# Allicin inhibits SARS-CoV-2 replication and abrogates the antiviral host response in the Calu-3 proteome

**DOI:** 10.1101/2021.05.15.444275

**Authors:** Kirstin Mösbauer, Verena Nadin Fritsch, Lorenz Adrian, Jörg Bernhardt, Martin Clemens Horst Gruhlke, Alan John Slusarenko, Daniela Niemeyer, Haike Antelmann

## Abstract

The Severe Acute Respiratory Syndrome Coronavirus 2 (SARS-CoV-2) pandemic is a major health burden. Volatile garlic organosulfur compounds, such as the thiol-reactive allicin (diallyl thiosulfinate) exert strong antimicrobial activity against various respiratory pathogens. Here, we investigated the antiviral activity of allicin against SARS-CoV-2 in infected Vero E6 and Calu-3 lung cells. Calu-3 cells showed greater allicin tolerance due >4-fold increased GSH levels compared to Vero E6. However, biocompatible allicin doses efficiently inhibited viral replication in both cell lines. Proteome analyses of SARS-CoV-2 infected Calu-3 cells revealed a strong induction of the antiviral interferon-stimulated gene (ISG) signature (e.g. cGAS, Mx1, IFIT, IFIH, IFI16, IFI44, 2’5’OAS and ISG15), pathways of vesicular transport, tight junctions (KIF5A/B/C, OSBPL2, CLTC1, ARHGAP17) and ubiquitin modification (UBE2L3/5), as well as reprogramming of host metabolism, transcription and translation. Allicin abrogated the ISG host response and reverted the host cellular pathways to levels of uninfected Calu-3 cells, confirming the antiviral and immunomodulatory activity of allicin in the host proteome. Thus, biocompatible doses of allicin could be promising for protection of lung cells against SARS-CoV-2.

## Supplemental Table S1 for "Allicin inhibits SARS-CoV-2 replication and abrogates the antiviral host response in the Calu-3 proteome" (part 1 of 3)

### Sheet: Table S1-FINAL
Table S1. Identifications of proteins after SARS-CoV-2 infection with or without allicin treatment p.i. in the Calu-3 cell proteome using LFQ Orbitrap LC-MS/MS analysis.
Accession number	Protein FDR Confidence	Protein annotation	Coverage [%]	# Peptides	# PSMs	# Unique Peptides	# AAs	MW [kDa]	calc. pI	Score Sequest HT: Sequest HT	# Peptides: Sequest HT	# Razor Peptides	All_1A	All_1A_Norm	All_1B	All_1B_Norm	All_2A	All_2A_Norm	All_2B	All_2B_Norm	All_3A	All_3A_Norm	All_3B	All_3B_Norm	All_4A	All_4A_Norm	All_4B	All_4B_Norm	Mean All	Mean All_Norm	SD_All	SD_All_Norm	M_1A	M_1A_Norm	M_1B	M_1B_Norm	M_1C	M_1C_Norm	M_2A	M_2A_Norm	M_3A	M_3A_Norm	M_3B	M_3B_Norm	M_4A	M_4A_Norm	M_4B	M_4B_Norm	Mean Mock	Mean Mock_Norm	SD_M	SD_M_Norm	SARS_1A	SARS_1A_Norm	SARS_1B	SARS_1B_Norm	SARS_2A	SARS_2A_Norm	SARS_2B	SARS_2B_Norm	SARS_3A	SARS_3A_Norm	SARS_3B	SARS_3B_Norm	SARS_4A	SARS_4A_Norm	SARS_4B	SARS_4B_Norm	Mean SARS	Mean SARS_Norm	SD_SARS	SD_SARS_Norm	Ratio SARS/Mock	Ratio SARS+All/Mock	Ratio SARS/SARS+All
Q71DI3	High	Histone H3.2 OS=Homo sapiens GN=H3C15	53	8	161	1	136	15.4	11.27	407.62	8	0									26301.3	2.91531e-07	62280.5	5.04953e-07	879038	9.03365e-06	666700	5.15187e-06	408580	3.7455e-06	356148	4.17826e-06	386678	2.43184e-06	69611.5	7.55216e-07					1.29443e+06	1.56452e-05	1.39775e+06	6.90089e-06	29725.2	6.00775e-07	19088.1	4.2726e-07	532881	4.46019e-06	598456	6.00103e-06	4711.62	1.54106e-07									6529.56	4.18949e-08					5620.59	9.80002e-08	2646.8	7.93449e-08	0.0219722	0.839762	0.0261648
P09488	Medium	Glutathione S-transferase Mu 1 OS=Homo sapiens GN=GSTM1	11	2	3	2	218	25.7	6.7	9.9	2	0	56629.9	8.56984e-07	89346.6	6.50157e-07	28088.5	3.92043e-07	27311.5	2.36053e-07	72083.6	7.98994e-07	63794	5.17225e-07	79372.8	8.15693e-07	80041.3	6.18513e-07	62083.5	6.10708e-07	23488.9	2.19304e-07	98796.6	6.21338e-07	58358.9	6.33136e-07	2.2164e+07	0.000179234	7152.31	1.35828e-07			157071	7.7548e-07			4064.63	9.09811e-08	3.74824e+06	3.02484e-05	7.81992e+06	7.29881e-05	6761.71	2.21159e-07	306858	4.47239e-06	361399	4.88278e-06	498194	2.79741e-06	38735.3	6.69114e-07	64130.5	4.11474e-07	49762	1.20046e-06	263806	2.61367e-06	198706	2.15856e-06	183157	1.82572e-06	0.071361	0.0201897	3.53452
Q8IX21	Medium	SMC5-SMC6 complex localization factor protein 2 OS=Homo sapiens GN=SLF2	6	4	4	4	1173	131.8	8.97	10.11	4	0	1.1785e+06	1.78343e-05	1.30754e+06	9.51468e-06					156226	1.73165e-06	126898	1.02885e-06	3.59905e+06	3.69865e-05	3.96889e+06	3.06693e-05	1.72285e+06	1.62942e-05	1.62513e+06	1.50216e-05	3.09946e+06	1.94927e-05	1.10871e+06	1.20284e-05	1.01509e+06	8.20871e-06	1102055	2.09289e-05	4.83417e+06	5.84282e-05	11344539	5.60096e-05					3.75067e+06	2.91827e-05	3.81435e+06	2.22314e-05	21154.1	6.91898e-07	15725.2	2.29192e-07	56425.6	7.62354e-07	145060	8.14527e-07	583196	1.00741e-05	795474	5.10392e-06	82823.6	1.99805e-06			242837	2.81058e-06	303194	3.6058e-06	0.0963097	0.558351	0.17249
O94804	Medium	Serine/threonine-protein kinase 10 OS=Homo sapiens GN=STK10	3	2	9	1	968	112.1	6.95	21.74	2	0	8606.61	1.30244e-07	18955.2	1.37933e-07	3168.33	4.42217e-08			35837.4	3.97231e-07	46998.5	3.81051e-07	53614.2	5.50979e-07	24007.9	1.85519e-07	27312.6	2.61026e-07	20065.4	1.83481e-07	23025.9	1.44811e-07					4661.19	8.85198e-08	154755	1.87045e-06	179122	8.84352e-07					90391.1	7.47032e-07	75823.8	8.32111e-07					9732.42	1.31493e-07	9539.11	5.3563e-08	6208.52	1.07246e-07	11040.2	7.08363e-08	3518.28	8.48754e-08			8007.71	8.96027e-08	4753.04	3.05754e-08	0.119945	0.349417	0.343271
Q8N8A6	Medium	ATP-dependent RNA helicase DDX51 OS=Homo sapiens GN=DDX51	5	2	4	2	666	72.4	8.16	9.99	2	0					113883	1.58951e-06	113313	9.79365e-07	208069	2.30629e-06	441873	3.58259e-06	111087	1.14161e-06	95247.9	7.36021e-07	180579	1.72257e-06	140929	1.06595e-06	167518	1.05353e-06	84500.5	9.16747e-07	107778	8.71573e-07	75931	1.44199e-06	1865190	2.25436e-05	1.55352e+06	7.66992e-06	202204	4.08675e-06	99018	2.21638e-06	519457	5.10006e-06	740360	7.41967e-06	48532.9	1.58739e-06	65672.2	9.57159e-07	48205.7	6.51297e-07	89488.3	5.02486e-07	49713.7	8.58757e-07	196942	1.26362e-06					83092.5	9.70118e-07	62322	4.00017e-07	0.190217	0.337754	0.563182
Q4VNC1	Medium	Probable cation-transporting ATPase 13A4 OS=Homo sapiens GN=ATP13A4	3	2	4	2	1196	133.9	6.7	14.15	2	0	1.05948e+06	1.60332e-05	1.71909e+06	1.25094e-05	957907	1.33699e-05	1.51821e+06	1.31219e-05	674965	7.48149e-06			1.87322e+06	1.92506e-05	2918736	2.25543e-05	1.53166e+06	1.4903e-05	879509	4.91684e-06	2.91861e+06	1.83553e-05	1.84236e+06	1.99878e-05	2356526	1.90565e-05	343588	6.52502e-06	2.33017e+06	2.81635e-05	4.68054e+06	2.31084e-05					2.41196e+06	1.91994e-05	1.63628e+06	7.17818e-06							192435	1.08054e-06	285644	4.93422e-06	877870	5.63259e-06					451983	3.88245e-06	306933	2.45152e-06	0.202217	0.776219	0.260515
A6NMX2	Medium	Eukaryotic translation initiation factor 4E type 1B OS=Homo sapiens GN=EIF4E1B	3	1	5	1	242	27.6	7.17	10.84	1	0	27535.3	4.16693e-07	42430.2	3.08756e-07					35470.9	3.93169e-07	44722.2	3.62595e-07	551877	5.6715e-06	384881	2.97414e-06	181153	1.68781e-06	210728	2.21243e-06	455054	2.86187e-06	154149	1.67237e-06	61776.4	4.99568e-07	15171.3	2.88115e-07	92955.7	1.12351e-06	129786	6.40771e-07					151482	1.18103e-06	149813	9.61613e-07	2116.93	6.92395e-08			5424.58	7.32903e-08	13114.6	7.36399e-08	24197	4.1798e-07	43845.5	2.81321e-07	18720.5	4.51615e-07	33341.4	3.30332e-07	20108.6	2.42488e-07	15580.4	1.68774e-07	0.205319	1.4291	0.143671
Q13107	Medium	Ubiquitin carboxyl-terminal hydrolase 4 OS=Homo sapiens GN=USP4	4	3	9	1	963	108.5	5.71	23.28	3	0	3350.15	5.06981e-08							51010.1	5.6541e-07	55330.7	4.48607e-07	46362	4.76451e-07	31194.8	2.41055e-07	37449.6	3.56444e-07	25112.8	2.08181e-07	12905.9	8.11659e-08			6187.6	5.00373e-08	4151.8	7.88459e-08	86748	1.04848e-06	121417	5.99455e-07					46282.2	3.71597e-07	47502.8	4.4259e-07					4007.76	5.41479e-08			5933.24	1.02491e-07	10544.2	6.76537e-08	3390.2	8.17856e-08			5968.85	7.65195e-08	3830.05	2.06667e-08	0.205921	0.959223	0.214675
Q9GZM7	High	Tubulointerstitial nephritis antigen-like OS=Homo sapiens GN=TINAGL1	9	3	15	3	467	52.4	6.99	40.68	3	0	84337.5	1.27628e-06	137075	9.97469e-07	83051.9	1.15919e-06	36642.5	3.16701e-07	22262.2	2.4676e-07	22899.5	1.85663e-07	380694	3.91229e-06	268976	2.07849e-06	129492	1.27161e-06	129996	1.24519e-06	371499	2.33638e-06	311561	3.38013e-06	149958	1.21267e-06	108961	2.06926e-06	446893	5.40137e-06	768027	3.79186e-06	25283.4	5.11003e-07	12258.3	2.74386e-07	274305	2.37213e-06	255752	1.75294e-06	10110.6	3.30693e-07	13909.3	2.02726e-07	37525.4	5.06997e-07	60454.9	3.3946e-07	59442.3	1.02681e-06	118279	7.58898e-07	28029.9	6.76196e-07	62968.4	6.23864e-07	48839.9	5.58205e-07	34948.6	2.69046e-07	0.235318	0.536061	0.438976
Q1XH10	Medium	SKI/DACH domain-containing protein 1 OS=Homo sapiens GN=SKIDA1	5	2	3	2	908	98.1	8.38	10.19	2	0													103179	1.06035e-06	147351	1.13864e-06	125265	1.0995e-06	59176	5.53637e-08	283172	1.78089e-06							394137	4.76374e-06	2.19099e+06	1.08172e-05					956101	5.78729e-06	756646	4.60431e-06					90432.3	1.22181e-06	201204	1.12978e-06	52452.1	9.06059e-07	455474	2.92241e-06			87025	8.62206e-07	177317	1.40845e-06	155006	8.59555e-07	0.24337	0.189985	1.281
Q8TF65	Medium	PDZ domain-containing protein GIPC2 OS=Homo sapiens GN=GIPC2	5	1	3	1	315	34.3	6.46	12.88	1	0	33739.6	5.10584e-07	76514.8	5.56783e-07					25580.2	2.83537e-07			226780	2.33056e-06	177715	1.37328e-06	108066	1.01095e-06	87964.7	8.45341e-07	227826	1.43281e-06	37235.5	4.03969e-07	39156.8	3.1665e-07	39203.3	7.44502e-07	233355	2.82045e-06	300685	1.48452e-06			7799.35	1.74577e-07	126466	1.05393e-06	121495	9.3849e-07									18371.4	3.17349e-07			11672.1	2.81578e-07	26542.9	2.62976e-07	18862.1	2.87301e-07	10542.6	2.76346e-08	0.272601	0.959222	0.284189
P10909	Medium	Clusterin OS=Homo sapiens GN=CLU	12	3	7	3	449	52.5	6.27	21.37	3	0	69683.2	1.05452e-06	89310.1	6.49892e-07	226935	3.16743e-06	330768	2.85882e-06	198620	2.20156e-06	198545	1.60975e-06	50895.2	5.23036e-07	233373	1.80337e-06	174766	1.73355e-06	96596.7	9.75575e-07	743252	4.67437e-06	459220	4.98209e-06	636323	5.14576e-06	344289	6.53832e-06	879514	1.06303e-05	2.08394e+06	1.02887e-05	84189.2	1.70155e-06	152331	3.40972e-06	672882	5.92134e-06	633722	3.13464e-06	63561.9	2.07895e-06	55458.1	8.0829e-07	189901	2.56572e-06	598279	3.35939e-06	86362.6	1.49183e-06	163103	1.0465e-06	48925.9	1.18029e-06	66680.7	6.60644e-07	159034	1.64895e-06	185041	9.44284e-07	0.278476	0.292763	0.951201
Q96L14	Medium	Cep170-like protein OS=Homo sapiens GN=CEP170P1	11	2	4	2	293	32.6	5.69	13.67	2	0	8799.27	1.3316e-07	15108.4	1.09941e-07	10935.8	1.52636e-07	11342.6	9.80337e-08	35795.6	3.96768e-07	30933.5	2.50801e-07	49229.1	5.05915e-07	40912.2	3.16146e-07	25382.1	2.45425e-07	15745.6	1.49802e-07	37541.8	2.36103e-07	20464.4	2.22019e-07	6999.88	5.6606e-08	24408.3	4.63534e-07	295565	3.57234e-06	509788	2.51689e-06	7881.13	1.59285e-07	8160.48	1.82661e-07	113851	9.26181e-07	187520	1.34248e-06	8432.28	2.75799e-07	6051.64	8.82014e-08	35978.6	4.861e-07	46571.2	2.61502e-07	21122.6	3.64873e-07	42724.2	2.74127e-07	7581.69	1.82902e-07	20802.7	2.06104e-07	23658.1	2.67451e-07	16279.6	1.19816e-07	0.288768	0.264986	1.08975
Q9Y2W6	Medium	Tudor and KH domain-containing protein OS=Homo sapiens GN=TDRKH	12	4	8	4	561	62	5.02	26.27	4	0	88316.3	1.3365e-06	53538.8	3.89591e-07	439449	6.13358e-06	721655	6.23725e-06	480241	5.32313e-06	582732	4.72463e-06	151190	1.55374e-06	299131	2.31151e-06	352032	3.50124e-06	243693	2.35456e-06	387195	2.43509e-06	325647	3.53295e-06	637443	5.15481e-06	232035	4.40653e-06	522472	6.31486e-06	1.17709e+06	5.81146e-06	9550.93	1.93034e-07	98801.5	2.21153e-06	423779	3.75753e-06	367967	2.07113e-06	48947.4	1.60095e-06	3316.13	4.83319e-08	109833	1.48393e-06	156475	8.7862e-07	81991.1	1.41632e-06	214938	1.37908e-06	21531.4	5.19426e-07	159100	1.57629e-06	99516.5	1.11287e-06	74088.2	5.72452e-07	0.29617	0.931792	0.31785
P07602	High	Prosaposin OS=Homo sapiens GN=PSAP	8	3	13	3	524	58.1	5.17	42.99	3	0	246318	3.72755e-06	524933	3.81983e-06	500608	6.98719e-06	957067	8.27191e-06	336553	3.73044e-06	366671	2.97287e-06	135133	1.38872e-06	176100	1.3608e-06	405423	4.03241e-06	263184	2.45481e-06	812539	5.11011e-06	751489	8.15291e-06	625585	5.05892e-06	427443	8.11748e-06	646984	7.81977e-06	1.3618e+06	6.72342e-06	157106	3.17527e-06	143742	3.21746e-06	615836	5.92192e-06	393415	2.08066e-06	76358.8	2.49751e-06	126475	1.84335e-06	45771.9	6.18415e-07	288664	1.62088e-06	103607	1.78971e-06	440134	2.82399e-06	67301.3	1.62359e-06	162243	1.60743e-06	163819	1.80311e-06	135150	6.58289e-07	0.30448	0.68093	0.447154
Q8N3C7	Medium	CAP-Gly domain-containing linker protein 4 OS=Homo sapiens GN=CLIP4	7	4	9	4	705	76.3	8.7	22.08	4	0	18145.3	2.74594e-07	27357.6	1.99076e-07	373752	5.21661e-06	360999	3.12011e-06	346438	3.84001e-06	586487	4.75508e-06	257611	2.6474e-06	367935	2.84319e-06	292340	2.86201e-06	190154	1.851e-06	755154	4.74922e-06	342748	3.71848e-06	719003	5.81437e-06	203965	3.87346e-06	407653	4.9271e-06	811365	4.00582e-06	68508.8	1.38463e-06	73965.5	1.65561e-06	422795	3.76609e-06	304938	1.54488e-06	49931.7	1.63314e-06	136806	1.99393e-06	52996.4	7.16023e-07	238657	1.34008e-06	37248	6.43422e-07	207526	1.33153e-06	41131.8	9.92268e-07	94836.5	9.39599e-07	107392	1.19875e-06	79148.5	4.64422e-07	0.318301	0.759942	0.418849
P0C7I6	Medium	Coiled-coil domain-containing protein 159 OS=Homo sapiens GN=CCDC159	16	2	3	2	297	33.7	5.88	8.99	2	0	1.25269e+06	1.8957e-05	1500896	1.09217e-05	91381.3	1.27545e-06	181599	1.56955e-06	405483	4.49448e-06	367800	2.98202e-06	1.58191e+06	1.62568e-05	2.32588e+06	1.79731e-05	963454	9.30377e-06	814962	7.62206e-06	3.93566e+06	2.47516e-05	1.72662e+06	1.87321e-05	1.01331e+06	8.19436e-06	1.2557e+06	2.38468e-05	1.80344e+06	2.17973e-05	3.33373e+06	1.64591e-05					2.17808e+06	1.89636e-05	1.41886e+06	6.12666e-06	28186.1	9.219e-07	28121.8	4.0987e-07	394244	5.32655e-06	324882	1.82424e-06	878330	1.51723e-05	1.92565e+06	1.23554e-05	271866	6.55852e-06	661610	6.55494e-06	564111	6.14046e-06	621981	5.34403e-06	0.323803	0.490613	0.659997
P02771	High	Alpha-fetoprotein OS=Homo sapiens GN=AFP	4	2	17	2	609	68.6	5.68	61.49	2	0	279649	4.23195e-06	3.24644e+06	2.36237e-05	1.60747e+06	2.24361e-05	2.20045e+06	1.90184e-05	975348	1.0811e-05	1.30387e+06	1.05714e-05	969774	9.96612e-06	1.00348e+06	7.75428e-06	1.44831e+06	1.35516e-05	915074	7.17119e-06	2.93931e+06	1.84855e-05	1.67241e+06	1.8144e-05	1.9821e+06	1.60286e-05	1.23377e+06	2.34303e-05	1.72714e+06	2.08751e-05	4.52312e+06	2.23313e-05	1.26057e+06	2.54775e-05	1.20891e+06	2.70597e-05	2.06842e+06	2.1479e-05	1.14348e+06	3.8139e-06	348652	1.14036e-05	741392	1.08056e-05	394194	5.32586e-06	1.04425e+06	5.86359e-06	549582	9.49349e-06	1.42728e+06	9.1577e-06	147780	3.56506e-06	299247	2.96481e-06	619048	7.32246e-06	431256	3.29699e-06	0.340913	0.630925	0.540338
Q9BVL2	Medium	Nucleoporin p58/p45 OS=Homo sapiens GN=NUP58	4	2	12	2	599	60.9	9.33	30.4	2	0	16353.1	2.47472e-07	203748	1.48263e-06	596541	8.32617e-06	415701	3.59289e-06	185101	2.05171e-06	211948	1.71842e-06	95220.9	9.7856e-07	177495	1.37158e-06	237763	2.47118e-06	184373	2.55346e-06	794053	4.99385e-06	814759	8.83933e-06	331192	2.67826e-06	415108	7.88324e-06	475916	5.75215e-06	954687	4.71342e-06	43758.7	8.84406e-07	35979.3	8.05347e-07	483182	4.56875e-06	348419	2.97939e-06	45694	1.49454e-06	114457	1.66819e-06	61160.7	8.26329e-07	226947	1.27433e-06	116835	2.01821e-06	386335	2.4788e-06	56700	1.36784e-06	163150	1.61642e-06	146410	1.59308e-06	114446	4.95894e-07	0.348691	0.540887	0.644665
P36955	Medium	Pigment epithelium-derived factor OS=Homo sapiens GN=SERPINF1	6	2	6	2	418	46.3	6.38	15.89	2	0	334594	5.06343e-06	581956	4.23478e-06	242156	3.37988e-06	151454	1.30901e-06	39300	4.35612e-07	166364	1.34884e-06	143037	1.46996e-06	169684	1.31122e-06	228568	2.31909e-06	165930	1.67215e-06			129446	1.40436e-06	288775	2.33524e-06	155138	2.9462e-06	266397	3.21981e-06	569879	2.81357e-06	410336	8.29329e-06	269416	6.03051e-06	298484	3.86328e-06	175342	2.4173e-06	47813.5	1.56386e-06	33787.8	4.92451e-07	69703.8	9.41753e-07	205677	1.1549e-06	104216	1.80023e-06	179042	1.14877e-06	27676.5	6.67671e-07	334547	3.31454e-06	125308	1.38552e-06	107290	8.89942e-07	0.358639	0.60029	0.597442
Q8WUX2	High	Glutathione-specific gamma-glutamylcyclotransferase 2 OS=Homo sapiens GN=CHAC2	26	3	16	3	184	20.9	5.43	50.43	3	0	559917	8.47327e-06	1.45308e+06	1.05737e-05	75570.8	1.05477e-06	46097.9	3.98423e-07	755809	8.37759e-06	764252	6.19634e-06	468180	4.81137e-06	495826	3.83146e-06	577341	5.46462e-06	445061	3.63285e-06	486495	3.0596e-06	325642	3.5329e-06	361643	2.9245e-06	370797	7.04174e-06	182751	2.20882e-06	367415	1.81398e-06	249322	5.03905e-06	163491	3.65952e-06	313445	3.66001e-06	108430	1.68053e-06	28924	9.46034e-07	34509.2	5.02964e-07	71925.2	9.71766e-07	41646.6	2.3385e-07	100816	1.7415e-06	385307	2.4722e-06	71291.2	1.71984e-06	193833	1.92041e-06	116032	1.31357e-06	121012	7.68455e-07	0.358898	1.49306	0.240377
Q96K76	Medium	Ubiquitin carboxyl-terminal hydrolase 47 OS=Homo sapiens GN=USP47	5	4	6	4	1375	157.2	5.08	15.09	4	0	34345.1	5.19747e-07			6143.97	8.5754e-08	908674	7.85365e-06	58700.4	6.50651e-07	1.53777e+06	1.24678e-05	107323	1.10293e-06	141553	1.09384e-06	399216	3.39634e-06	567008	4.82173e-06							679069	1.28961e-05	1.90676e+06	2.3046e-05	4.35385e+06	2.14955e-05	147264	2.97635e-06	115092	2.57618e-06	1.44041e+06	1.2598e-05	1.54013e+06	9.7651e-06	350492	1.14637e-05	428171	6.2405e-06	196039	2.64864e-06	387602	2.17642e-06	204852	3.53862e-06	400456	2.56941e-06					327935	4.77289e-06	174534	3.59317e-06	0.37886	0.269593	1.4053
Q71RC2	High	La-related protein 4 OS=Homo sapiens GN=LARP4	4	3	23	2	724	80.5	6.61	59.21	3	0	52432.3	7.93462e-07	209863	1.52713e-06	64119.1	8.94938e-07	76236.3	6.58909e-07	175274	1.94278e-06	145309	1.17812e-06			601840	4.65067e-06	189296	1.66372e-06	189467	1.39118e-06			137861	1.49566e-06	70082.5	5.66737e-07	180414	3.4262e-06	1.35131e+06	1.63326e-05	3.0584e+06	1.50997e-05	193193	3.90462e-06	167377	3.74651e-06	736948	6.36744e-06	1.06739e+06	6.51314e-06	116162	3.79937e-06	180789	2.63496e-06	107220	1.44862e-06	411762	2.31208e-06	117526	2.03014e-06	460339	2.95362e-06	102185	2.46511e-06	169393	1.67827e-06	208172	2.41527e-06	144122	7.45736e-07	0.379316	0.261285	1.45173
Q9H5Q4	High	Dimethyladenosine transferase 2, mitochondrial OS=Homo sapiens GN=TFB2M	8	3	25	3	396	45.3	9.19	63.23	3	0	228222	3.45369e-06	425854	3.09885e-06	98830.1	1.37941e-06	157801	1.36387e-06	275882	3.05796e-06	326994	2.65118e-06	2.11152e+06	2.16996e-05	1.76027e+06	1.36023e-05	673172	6.28836e-06	791286	7.37971e-06	3.60208e+06	2.26537e-05	437952	4.75135e-06	1.72732e+06	1.39683e-05	180572	3.42921e-06	282502	3.41446e-06	921605	4.55009e-06	135402	2.73661e-06	104649	2.34242e-06	924010	7.23078e-06	1.21368e+06	7.2674e-06	113789	3.72177e-06	164362	2.39554e-06	244636	3.30522e-06	636883	3.57616e-06	119827	2.0699e-06	309019	1.98272e-06	95914.2	2.31384e-06	289801	2.87122e-06	246779	2.77955e-06	177790	6.87645e-07	0.384405	0.869666	0.442014
P04217	Medium	Alpha-1B-glycoprotein OS=Homo sapiens GN=A1BG	1	1	6	1	495	54.2	5.86	12.69	1	0	264931	4.00921e-06	508014	3.69672e-06	256194	3.57581e-06	309604	2.6759e-06	175606	1.94646e-06	153218	1.24225e-06	124992	1.28451e-06	207657	1.60465e-06	250027	2.50444e-06	121129	1.13801e-06	669656	4.21151e-06	515482	5.59247e-06	482904	3.9051e-06	397826	7.55503e-06	575154	6.95161e-06	1.0647e+06	5.25655e-06	100125	2.02362e-06	100500	2.24956e-06	488293	4.71818e-06	312293	2.01291e-06	76517	2.50268e-06	73941.5	1.07768e-06	68913.1	9.3107e-07	244023	1.37021e-06	88378.4	1.52665e-06	265319	1.70234e-06	92521.1	2.23199e-06	321073	3.18105e-06	153836	1.81546e-06	104299	7.68256e-07	0.38478	0.530806	0.724897
Q9GZV5	High	WW domain-containing transcription regulator protein 1 OS=Homo sapiens GN=WWTR1	14	3	10	3	400	44.1	5.82	37.01	3	0	134936	2.04199e-06	422694	3.07586e-06	704224	9.82916e-06	630645	5.45065e-06	158200	1.75353e-06	225128	1.82527e-06	286211	2.94132e-06	136804	1.05714e-06	337355	3.49687e-06	225641	2.88601e-06	1.20847e+06	7.60016e-06	568856	6.17153e-06	826079	6.68026e-06	426193	8.09375e-06	593533	7.17374e-06	1.22728e+06	6.05925e-06					808402	6.96312e-06	472944	8.06487e-07			166249	2.42304e-06	265768	3.59074e-06	512109	2.87554e-06	121841	2.10468e-06	426083	2.73383e-06			256033	2.53667e-06	291347	2.71075e-06	185356	5.06451e-07	0.389301	0.502198	0.775194
Q9UH99	High	SUN domain-containing protein 2 OS=Homo sapiens GN=SUN2	21	8	19	8	717	80.3	6.73	52.85	8	0	61712	9.33892e-07	135035	9.82626e-07	415499	5.79929e-06	358071	3.0948e-06	633026	7.01663e-06	545076	4.41933e-06	596473	6.1298e-06	520566	4.02263e-06	408182	4.04988e-06	211995	2.27894e-06	6.29736e+06	3.96045e-05	473174	5.13347e-06	771578	6.23953e-06	728091	1.3827e-05	971697	1.17444e-05	2.49243e+06	1.23055e-05	280023	5.65953e-06	281999	6.31215e-06	1.53704e+06	1.26033e-05	2.0501e+06	1.1436e-05	177130	5.7935e-06	211387	3.08092e-06	531759	7.18448e-06	1.0788e+06	6.05758e-06	552162	9.53806e-06	902745	5.79219e-06	53302	1.28586e-06	58106.4	5.75693e-07	445674	4.91353e-06	389080	3.041e-06	0.389862	0.321336	1.21326
P46937	High	Transcriptional coactivator YAP1 OS=Homo sapiens GN=YAP1	14	4	14	4	504	54.4	5.17	39.56	4	0	1.30262e+06	1.97126e-05	24623.6	1.79181e-07	763162	1.06518e-05	1.03636e+06	8.95728e-06	1.34428e+06	1.49004e-05	228267	1.85073e-06	52067.2	5.35081e-07	42861.9	3.31212e-07	599281	7.13979e-06	578736	7.56254e-06	54674.3	3.43851e-07	131349	1.42501e-06	262219	2.12049e-06	126251	2.39761e-06	118009	1.42631e-06	389713	1.92407e-06	10657.1	2.15391e-07	323283	7.23624e-06	177019	2.13612e-06	133460	2.20505e-06	3678.28	1.20308e-07			121922	1.64726e-06	321082	1.80291e-06	10974.7	1.89577e-07	23877.4	1.53202e-07	77320.1	1.86528e-06	16027.9	1.58798e-07	82126	8.4819e-07	109275	8.66633e-07	0.39707	3.34241	0.118798
Q9H008	Medium	Phospholysine phosphohistidine inorganic pyrophosphate phosphatase OS=Homo sapiens GN=LHPP	8	1	3	1	270	29.1	6.15	9.21	1	0	32013.6	4.84464e-07	40410.9	2.94062e-07					42974.1	4.76336e-07	38160.1	3.09392e-07	115647	1.18848e-06	99605.2	7.69692e-07	61468.5	5.8707e-07	41839.2	3.40819e-07	93490.2	5.87967e-07	34374.4	3.72928e-07	29866.4	2.41521e-07	3653.68	6.93863e-08	110791	1.33907e-06	131013	6.4683e-07					67198.1	5.4295e-07	53380.4	4.45119e-07					5849.88	7.90364e-08	5343.55	3.00045e-08	9812.33	1.69498e-07	25993.7	1.66781e-07	17774.5	4.28793e-07	43368.5	4.29676e-07	18023.7	2.17298e-07	14974.4	1.72549e-07	0.400217	1.08126	0.37014
O95208	Medium	Epsin-2 OS=Homo sapiens GN=EPN2	6	3	11	2	641	68.4	7.52	24.54	3	1	37303.1	5.64511e-07	63814.4	4.64365e-07	244543	3.41319e-06	335591	2.90051e-06	152461	1.68992e-06	156063	1.26532e-06	215351	2.21311e-06	208843	1.61382e-06	176746	1.76559e-06	96779.7	1.04319e-06	460648	2.89705e-06	245760	2.66625e-06	286240	2.31474e-06	175890	3.3403e-06	301383	3.64266e-06	659615	3.25661e-06	14786.8	2.98855e-07	23788.6	5.32473e-07	271014	2.36862e-06	215335	1.27514e-06	31971.3	1.0457e-06	36484.2	5.3175e-07	113815	1.53773e-06	134861	7.5726e-07	114193	1.97258e-06	98612.3	6.32716e-07	24730.8	5.96607e-07	60901.4	6.03385e-07	76946.2	9.59716e-07	43447.9	5.28783e-07	0.40518	0.74541	0.543566
P13591	Medium	Neural cell adhesion molecule 1 OS=Homo sapiens GN=NCAM1	4	3	4	3	858	94.5	4.87	12.17	3	0					250112	3.49092e-06							75775.4	7.78724e-07			162944	2.13482e-06	88658.8	1.91781e-06			100754	1.09309e-06			182386	3.46366e-06	297609	3.59705e-06	344808	1.70236e-06	296347	5.98946e-06	309324	6.92377e-06	255205	3.7949e-06	142076	2.29927e-06	49627.1	1.62318e-06			60284.5	8.14491e-07	170631	9.58108e-07	119571	2.06547e-06	425400	2.72945e-06	43599.1	1.05179e-06			144852	1.54042e-06	140385	7.48484e-07	0.405917	0.562551	0.721566
O60508	Medium	Pre-mRNA-processing factor 17 OS=Homo sapiens GN=CDC40	9	3	4	3	579	65.5	7.06	10.39	3	0	40519.9	6.13191e-07	107324	7.80978e-07	80808.6	1.12788e-06	101307	8.7559e-07	69019.4	7.6503e-07	55271.9	4.48129e-07	33302.6	3.42242e-07	50013.6	3.86476e-07	67195.9	6.6744e-07	27412.8	2.7084e-07	169942	1.06878e-06	152528	1.65478e-06	87982.8	7.11491e-07	56178.9	1.06688e-06	108147	1.30712e-06	247169	1.22031e-06			3928.82	8.7941e-08	117982	1.01676e-06	85009.9	4.98985e-07	13833.8	4.52471e-07	10061.7	1.46647e-07	42947.4	5.80253e-07	105391	5.91779e-07	19181.5	3.31341e-07	56832	3.64645e-07	16839.9	4.06247e-07	49658	4.9199e-07	39343.1	4.20672e-07	32090.4	1.45041e-07	0.413739	0.65644	0.630276
Q9NRX2	Medium	39S ribosomal protein L17, mitochondrial OS=Homo sapiens GN=MRPL17	9	1	4	1	175	20	10.11	12.73	1	0	16626.6	2.51611e-07	30742.8	2.23709e-07					31423.1	3.48303e-07	20849.1	1.69039e-07	152306	1.56521e-06	187478	1.44872e-06	73237.6	6.67766e-07	72557.3	6.53675e-07	85171	5.35646e-07	32636.2	3.54071e-07	49539.9	4.00615e-07	15425.5	2.92942e-07	83480.6	1.00899e-06	129497	6.39345e-07					65958.4	5.38601e-07	46556.6	2.62626e-07					5443.85	7.35506e-08	9847.31	5.52936e-08	28512.7	4.92529e-07	50057	3.21176e-07	9728.07	2.34681e-07	17649.3	1.74862e-07	20206.4	2.25349e-07	16962.5	1.64417e-07	0.418396	1.23981	0.337467
Q15291	Medium	Retinoblastoma-binding protein 5 OS=Homo sapiens GN=RBBP5	8	3	7	3	538	59.1	5.1	17.56	3	0	11602.4	1.7558e-07	18657.8	1.35769e-07	409619	5.71723e-06	240323	2.07711e-06	461100	5.11096e-06	451493	3.66058e-06	359039	3.68975e-06	454939	3.51551e-06	300847	3.01031e-06	190598	2.0719e-06	409936	2.57811e-06	479963	5.20712e-06	317161	2.56479e-06	236114	4.48399e-06	114175	1.37997e-06	127112	6.27568e-07	110691	2.23717e-06			256450	2.72553e-06	166209	1.62011e-06	105308	3.44438e-06	17676.3	2.57629e-07	162972	2.20188e-06	28682.1	1.61053e-07	62519.4	1.07996e-06	50123	3.21599e-07	51065.9	1.23192e-06	43737.6	4.33334e-07	65260.6	1.14147e-06	47290.8	1.15609e-06	0.418806	1.10449	0.379186
P10451	High	Osteopontin OS=Homo sapiens GN=SPP1	42	9	57	9	314	35.4	4.58	175.12	9	0	1.33534e+06	2.02078e-05	2.2021e+06	1.60243e-05	3.74182e+06	5.22262e-05	6.54645e+06	5.65808e-05	2.91142e+06	3.22709e-05	3.73525e+06	3.02844e-05	2.43782e+06	2.50528e-05	2.82085e+06	2.17979e-05	3.21638e+06	3.18056e-05	1.56101e+06	1.49411e-05	7.22893e+06	4.54633e-05	3.58281e+06	3.887e-05	5.84361e+06	4.72556e-05	2.45152e+06	4.65564e-05	3.81911e+06	4.61597e-05	1.00016e+07	4.93793e-05	1.61679e+06	3.2677e-05	1.50519e+06	3.36915e-05	4.5062e+06	4.25066e-05	2.98335e+06	6.50086e-06	476551	1.55868e-05	1.49037e+06	2.17219e-05	1.37057e+06	1.85174e-05	3.85486e+06	2.16454e-05	1.14957e+06	1.98578e-05	3.71928e+06	2.38637e-05	591270	1.42639e-05	967553	9.5861e-06	1.7025e+06	1.81304e-05	1.33304e+06	4.71597e-06	0.426531	0.748252	0.570036
Q9UL68	Medium	Myelin transcription factor 1-like protein OS=Homo sapiens GN=MYT1L	1	1	5	1	1186	133	4.97	11.91	1	0			1452770	1.05715e-05	1.14971e+06	1.6047e-05	1482724	1.28152e-05	499461	5.53616e-06	901652	7.31035e-06			788389	6.09221e-06	1.04578e+06	9.72872e-06	584728	4.16669e-06	1304637	8.20495e-06	925742	1.00434e-05	1.13128e+06	9.14833e-06			752968	9.10075e-06	2.72896e+06	1.34733e-05	1.17134e+06	2.3674e-05	1.11604e+06	2.4981e-05	1.30442e+06	1.40894e-05	760528	7.2015e-06	289220	9.45967e-06	709317	1.03381e-05	263425	3.55908e-06	376943	2.11657e-06	275164	4.75319e-06			250200	6.03586e-06	595441	5.89937e-06	394244	6.02313e-06	220105	2.98301e-06	0.427494	0.6905	0.619107
Q9NP66	Medium	High mobility group protein 20A OS=Homo sapiens GN=HMG20A	7	2	3	2	347	40.1	6.49	9.23	2	0	92183.4	1.39502e-06	458659	3.33757e-06							57484.6	4.6607e-07	256702	2.63806e-06	111879	8.64539e-07	195382	1.74025e-06	160930	1.2111e-06	143143	9.00236e-07	229187	2.48645e-06	305553	2.47092e-06	77032.7	1.46291e-06	416812	5.0378e-06	966841	4.77343e-06	9316.74	1.88301e-07			306841	2.47429e-06	317183	1.85221e-06	7566.36	2.47477e-07					333068	1.87021e-06	69198.5	1.19534e-06	170300	1.09268e-06	37204.2	8.97519e-07			123468	1.06064e-06	118640	5.83613e-07	0.428666	0.703333	0.609478
Q8N6I1	Medium	EP300-interacting inhibitor of differentiation 2 OS=Homo sapiens GN=EID2	6	1	5	1	236	25.2	7.46	10.51	1	0	113279	1.71426e-06	145156	1.05627e-06							625645	5.07256e-06					294693	2.61436e-06	216344	2.15413e-06					333492	2.69686e-06											333492	2.69686e-06	117907	#DIV/0!											115144	7.38785e-07			159454	1.5798e-06	137299	1.15929e-06	64651	5.9469e-07	0.429869	0.969411	0.443433
O60234	Medium	Glia maturation factor gamma OS=Homo sapiens GN=GMFG	19	1	3	1	142	16.8	5.26	9.94	1	0	152510	2.30794e-06	223589	1.62701e-06					93683.8	1.03842e-06	71774.2	5.81926e-07	349025	3.58685e-06	397178	3.06917e-06	214627	2.03522e-06	150930	1.16818e-06	270766	1.70286e-06	91720.8	9.9508e-07	133178	1.07697e-06	113186	2.14949e-06	238823	2.88654e-06	540545	2.66874e-06					231370	1.91328e-06	177525	7.9505e-07					13695.9	1.85042e-07	32800.9	1.8418e-07	128408	2.21812e-06	195963	1.25734e-06	11216.4	2.70585e-07			76416.9	8.23054e-07	73708.8	9.02117e-07	0.430179	1.06373	0.404406
Q969T9	Medium	WW domain-binding protein 2 OS=Homo sapiens GN=WBP2	13	3	6	3	261	28.1	5.91	14.34	3	0	399301	6.04265e-06	959943	6.98531e-06	176999	2.47046e-06	673955	5.82498e-06	181124	2.00763e-06	205399	1.66532e-06	437191	4.4929e-06	710551	5.49073e-06	468058	4.3725e-06	289053	2.05392e-06	1.40789e+06	8.85429e-06	664574	7.20997e-06	1.07182e+06	8.66748e-06	317261	6.02504e-06	610696	7.38118e-06	1.20043e+06	5.9267e-06	180189	3.64179e-06	324569	7.26501e-06	722178	6.87143e-06	455556	1.67871e-06	49816.4	1.62937e-06	157350	2.29334e-06	140765	1.90185e-06	771935	4.33449e-06	4993.1	8.62509e-08	247122	1.58558e-06	286025	6.90009e-06	500355	4.95731e-06	269795	2.96104e-06	254638	2.23239e-06	0.43092	0.636329	0.677196
Q9P1F3	Medium	Costars family protein ABRACL OS=Homo sapiens GN=ABRACL	23	2	4	2	81	9.1	6.29	9.74	2	0	203584	3.08086e-06	355405	2.58621e-06	24677.7	3.44437e-07	32144.9	2.77828e-07	268993	2.98159e-06	320941	2.6021e-06	246826	2.53656e-06	222944	1.72278e-06	209439	2.01655e-06	122165	1.12804e-06	48970.7	3.0798e-07	37404.8	4.05805e-07	17504.9	1.41557e-07	23605.2	4.48281e-07	184279	2.22729e-06	584152	2.88404e-06	22851.2	4.61846e-07	15723.3	3.51945e-07	116811	9.03593e-07	196928	1.03953e-06	12744.7	4.16848e-07	11070.9	1.61356e-07	27360.5	3.69661e-07	54111.8	3.03843e-07	32664.6	5.64249e-07	94776	6.08101e-07	7935.72	1.91442e-07	50502.5	5.00357e-07	36395.8	3.89482e-07	29343.7	1.6491e-07	0.431037	2.2317	0.193143
Q8NCE2	Medium	Myotubularin-related protein 14 OS=Homo sapiens GN=MTMR14	5	2	5	2	650	72.2	6.24	11.01	2	0	23163.6	3.50536e-07	65979.1	4.80117e-07	199500	2.7845e-06	221743	1.91652e-06	229610	2.54505e-06	205726	1.66797e-06	43489.9	4.46935e-07	144317	1.1152e-06	141691	1.41335e-06	85366.1	9.63785e-07	329575	2.07272e-06	186086	2.01885e-06	264292	2.13725e-06	170187	3.23199e-06	331345	4.0048e-06	313540	1.54799e-06					265838	2.50227e-06	137397	9.22191e-07	46933.9	1.53509e-06	66194.4	9.64769e-07	112317	1.51749e-06	166502	9.34924e-07	26124.1	4.51269e-07	163398	1.04839e-06	25801.1	6.22429e-07	158012	1.56552e-06	95660.3	1.07998e-06	61794.8	4.26652e-07	0.431602	0.564829	0.764129
P80404	Medium	4-aminobutyrate aminotransferase, mitochondrial OS=Homo sapiens GN=ABAT	3	1	7	1	500	56.4	7.96	18.18	1	0	40420.1	6.1168e-07	75485.3	5.49291e-07	36602.1	5.10871e-07	59013	5.10048e-07	34101.9	3.77995e-07	36320.2	2.94475e-07	45328.7	4.65832e-07	45657	3.52811e-07	46616	4.59125e-07	14096.4	1.08043e-07	79372.5	4.99179e-07	44773.3	4.85746e-07	54753.2	4.42773e-07	27389.8	5.20154e-07	103706	1.25344e-06	114317	5.644e-07	12266.7	2.47923e-07			62368.4	5.73374e-07	41750.1	3.1664e-07	2441.25	7.98472e-08	4111.46	5.99237e-08	12136.4	1.63973e-07	28944.6	1.62527e-07	27996.7	4.83616e-07	68793.6	4.41393e-07	12476.6	3.00987e-07	29573.2	2.92998e-07	23309.2	2.48158e-07	21407.6	1.58458e-07	0.432803	0.800743	0.540502
Q96GP6	Medium	Scavenger receptor class F member 2 OS=Homo sapiens GN=SCARF2	2	1	7	1	871	92.3	8.32	14.95	1	0	114487	1.73254e-06	236688	1.72233e-06	23806	3.3227e-07	33936.7	2.93314e-07	210987	2.33864e-06	286506	2.32291e-06	208329	2.14095e-06	139675	1.07932e-06	156802	1.49528e-06	95366.7	8.35916e-07	265145	1.66752e-06	46497.1	5.04448e-07	20857.8	1.68671e-07	38369.4	7.28665e-07	643169	7.77366e-06	777355	3.83791e-06	19043.9	3.84896e-07	7510.76	1.68118e-07	227243	1.90424e-06	311590	2.67051e-06	3675.66	1.20222e-07			38926.6	5.25929e-07	47921.6	2.69084e-07	21040.3	3.63451e-07	47312.6	3.03567e-07	81965	1.97733e-06	224902	2.22823e-06	66534.8	8.26831e-07	72398.5	8.82894e-07	0.434206	0.785241	0.552959
Q9H0U6	Medium	39S ribosomal protein L18, mitochondrial OS=Homo sapiens GN=MRPL18	18	3	7	3	180	20.6	9.54	17.02	3	0	155207	2.34875e-06	709532	5.16312e-06	322855	4.50622e-06	949461	8.20617e-06	699247	7.75064e-06	1.38694e+06	1.12449e-05	1.28682e+06	1.32243e-05	1.57659e+06	1.2183e-05	885831	8.07839e-06	508464	3.92003e-06	1.90198e+06	1.19617e-05	1.02696e+06	1.11416e-05	2.056e+06	1.66262e-05			543851	6.57325e-06	1.58187e+06	7.80989e-06	202080	4.08423e-06	179539	4.01873e-06	1.07032e+06	8.88793e-06	824072	4.61361e-06	61102.9	1.99853e-06	160303	2.33639e-06	163509	2.20913e-06	858553	4.82086e-06	252132	4.35533e-06	527923	3.38726e-06	165956	4.00354e-06	816149	8.08605e-06	375703	3.89964e-06	316220	1.99182e-06	0.438756	0.908916	0.482724
Q12857	Medium	Nuclear factor 1 A-type OS=Homo sapiens GN=NFIA	2	1	4	1	509	55.9	8.44	10.02	1	0	47737.1	7.22409e-07	143306	1.04281e-06					137485	1.52392e-06	97606.6	7.91368e-07	145790	1.49824e-06	176188	1.36148e-06	124685	1.1567e-06	69263.8	3.54538e-07	305896	1.9238e-06	193125	2.09522e-06	181707	1.46941e-06	69994.9	1.32926e-06									187681	1.70442e-06	118526	3.63697e-07	14138.3	4.62428e-07	15785.1	2.30064e-07	42003.3	5.67497e-07	117636	6.60535e-07	49035.5	8.4704e-07	91899.3	5.89644e-07	49754.7	1.20029e-06	149132	1.47753e-06	66172.9	7.54379e-07	48677.3	4.07323e-07	0.442601	0.678648	0.65218
O95278	High	Laforin OS=Homo sapiens GN=EPM2A	4	1	12	1	331	37.1	6.65	37.41	1	0	7.25329e+06	0.000109765	8.34623e+06	6.07339e-05	6815149	9.51219e-05	6.38362e+06	5.51735e-05	4.01738e+06	4.45297e-05	2.54405e+06	2.06265e-05	5514068	5.66667e-05	6.84953e+06	5.29293e-05	5.96542e+06	6.19432e-05	1.87882e+06	2.81689e-05	14020230	8.81742e-05	6.43994e+06	6.9867e-05	1.23566e+07	9.99246e-05	3.7649e+06	7.14985e-05	12624553	0.000152587	2.95808e+07	0.000146045	2.28879e+06	4.62588e-05	1.7338e+06	3.88087e-05	1.03512e+07	8.91454e-05	9.18361e+06	4.21487e-05	951430	3.1119e-05	1.62611e+06	2.37002e-05	526992	7.12008e-06	1.12843e+06	6.33625e-06	3.26017e+06	5.63163e-05	1.05188e+07	6.74905e-05	2.74227e+06	6.61548e-05	6.31244e+06	6.25409e-05	3.38333e+06	4.00973e-05	3.42607e+06	2.61122e-05	0.449796	0.694856	0.647323
Q96RN5	Medium	Mediator of RNA polymerase II transcription subunit 15 OS=Homo sapiens GN=MED15	3	2	5	2	788	86.7	9.42	12.3	2	0					63159.6	8.81546e-07			109879	1.21792e-06	451964	3.6644e-06	223181	2.29357e-06			212046	2.01436e-06	160453	1.25408e-06					131301	1.06179e-06	101944	1.93601e-06	435300	5.26126e-06	621617	3.06901e-06	325954	6.58786e-06	294710	6.59667e-06	318471	4.08543e-06	220460	2.39777e-06	63428.9	2.0746e-06	204896	2.98632e-06	78944.9	1.06661e-06	231172	1.29805e-06	90622.1	1.56541e-06	317954	2.04006e-06					164503	1.83851e-06	115394	6.89398e-07	0.450016	0.493059	0.912701
Q14202	High	Zinc finger MYM-type protein 3 OS=Homo sapiens GN=ZMYM3	2	2	12	2	1370	152.3	6.35	45.49	2	0	37806	5.7212e-07	72654.9	5.28695e-07	41677.3	5.81708e-07	38432.7	3.32173e-07	162891	1.80553e-06	152780	1.2387e-06	158976	1.63376e-06	103507	7.99846e-07	96090.7	9.36566e-07	55955.5	5.53113e-07	92844.7	5.83907e-07	47096.9	5.10954e-07	51960.4	4.20189e-07	64573.6	1.2263e-06	304685	3.68257e-06	405070	1.99989e-06	23929.8	4.83644e-07	12969.3	2.903e-07	125391	1.14972e-06	146180	1.17026e-06	11494.7	3.75963e-07	6772.15	9.87027e-08	73064.9	9.87165e-07	91108.5	5.11583e-07	34618.6	5.98002e-07	77850	4.995e-07	22636.1	5.46076e-07	57201.9	5.66732e-07	46843.4	5.22966e-07	32307.3	2.46649e-07	0.454864	0.814604	0.558386
Q9H6T0	High	Epithelial splicing regulatory protein 2 OS=Homo sapiens GN=ESRP2	12	5	22	3	727	78.4	6.71	64.01	5	0	34346.6	5.1977e-07	125417	9.12635e-07	262903	3.66945e-06	491855	4.25109e-06	190594	2.11259e-06	417803	3.38743e-06	284082	2.91944e-06	438860	3.39126e-06	280733	2.64546e-06	161089	1.34236e-06	637161	4.00715e-06	295629	3.20728e-06	398146	3.21969e-06	228241	4.33449e-06	442963	5.35387e-06	653964	3.22871e-06	7127.43	1.44052e-07	3092.91	6.92303e-08	333291	2.94556e-06	250505	1.89743e-06	8799.02	2.87794e-07	104555	1.52387e-06	127957	1.72879e-06	187303	1.05172e-06	97832.5	1.68996e-06	296498	1.90239e-06	42092.6	1.01545e-06	161473	1.59981e-06	128314	1.34997e-06	89504.1	5.32649e-07	0.458308	0.898117	0.510298
O43181	High	NADH dehydrogenase [ubiquinone] iron-sulfur protein 4, mitochondrial OS=Homo sapiens GN=NDUFS4	19	3	22	3	175	20.1	10.3	68.5	3	0	622891	9.42625e-06	1.50763e+06	1.09707e-05	792715	1.10643e-05	1.11088e+06	9.60131e-06	1.18258e+06	1.3108e-05	2.20352e+06	1.78655e-05	1.87154e+06	1.92334e-05	2.29415e+06	1.77279e-05	1.44824e+06	1.36247e-05	628380	4.03483e-06	4.17773e+06	2.6274e-05	2.33142e+06	2.52936e-05	2.85792e+06	2.31112e-05	283176	5.37774e-06	1.45143e+06	1.75427e-05	2.97941e+06	1.47097e-05	584691	1.18172e-05	388987	8.70692e-06	1.88185e+06	1.66041e-05	1.42843e+06	7.81151e-06	62063.5	2.02995e-06	360106	5.24848e-06	1.00042e+06	1.35165e-05	1.83169e+06	1.02851e-05	335352	5.79288e-06	674851	4.32998e-06	276828	6.67824e-06	1.31216e+06	1.30003e-05	731685	7.61018e-06	606260	4.18741e-06	0.45833	0.820558	0.558559
Q13641	Medium	Trophoblast glycoprotein OS=Homo sapiens GN=TPBG	6	2	5	2	420	46	6.83	14.92	2	0	76394.9	1.15609e-06	158713	1.15492e-06	90343.5	1.26096e-06	130414	1.12716e-06	130597	1.44757e-06	100180	8.12232e-07	213080	2.18977e-06	172303	1.33146e-06	134003	1.31002e-06	45863.1	4.00844e-07	229548	1.44364e-06	126510	1.3725e-06	133900	1.08281e-06	110456	2.09765e-06	75347	9.10682e-07	191443	9.4518e-07	55195.5	1.11556e-06	17764.8	3.9764e-07	117520	1.17071e-06	69721.7	4.92995e-07	26407.3	8.63719e-07	44606.9	6.50137e-07	10312.6	1.39331e-07			18909.1	3.26636e-07	49279.4	3.16186e-07	32649.5	7.87639e-07	68932.2	6.8295e-07	35871	5.38085e-07	22411.4	2.75321e-07	0.459624	1.119	0.410746
Q9NZI7	High	Upstream-binding protein 1 OS=Homo sapiens GN=UBP1	12	4	17	3	540	60.5	6.35	54.26	4	0	68501.2	1.03663e-06	112760	8.20531e-07	180775	2.52315e-06	223563	1.93225e-06	179222	1.98655e-06	183611	1.48867e-06	129453	1.33036e-06	50354.4	3.8911e-07	141030	1.43841e-06	61037.2	6.9482e-07	272491	1.71372e-06	179066	1.94269e-06	186346	1.50693e-06	108428	2.05913e-06	230012	2.78004e-06	420766	2.07738e-06			14624.3	3.27344e-07	201676	1.77246e-06	138273	7.5074e-07	31545.9	1.03179e-06	32886.7	4.79316e-07	92851.7	1.2545e-06	52780.4	2.96367e-07	14847.3	2.56472e-07	27606.8	1.77131e-07	58504.6	1.41137e-06	166127	1.64592e-06	59643.8	8.19108e-07	49321.7	5.83903e-07	0.46213	0.811531	0.569455
Q9NYB9	Medium	Abl interactor 2 OS=Homo sapiens GN=ABI2	9	3	5	1	513	55.6	6.16	12.27	3	0	75514.5	1.14277e-06	280521	2.04129e-06	140001	1.95405e-06											165345	1.7127e-06	102287	4.95504e-07	222278	1.39792e-06	132946	1.44234e-06	196600	1.58985e-06	51621.6	9.80335e-07									150861	1.35261e-06	94778	2.6139e-07	20291.5	6.63684e-07			48252.3	6.51926e-07			32505.1	5.61495e-07							33683	6.25702e-07	18974.6	5.59146e-08	0.462589	1.26622	0.36533
Q13643	High	Four and a half LIM domains protein 3 OS=Homo sapiens GN=FHL3	17	3	15	3	280	31.2	6.2	44.75	3	0	383985	5.81087e-06	754812	5.49262e-06	87526	1.22164e-06	120424	1.04082e-06	1.15085e+06	1.27563e-05	312098	2.5304e-06	548127	5.63296e-06	685076	5.29387e-06	505362	4.97243e-06	356140	3.73385e-06	854261	5.37251e-06	513000	5.56555e-06	588880	4.7621e-06	252740	4.79974e-06	2.10801e+06	2.54785e-05	964114	4.75996e-06	134999	2.72846e-06	156015	3.49217e-06	696502	7.11987e-06	647903	7.47819e-06	72933.5	2.38547e-06	241325	3.51726e-06	287684	3.88683e-06	720340	4.04478e-06	112079	1.93605e-06	279419	1.79281e-06	178596	4.30847e-06	461499	4.57233e-06	294234	3.3055e-06	209807	1.1052e-06	0.464264	0.698389	0.664765
Q8NBP7	Medium	Proprotein convertase subtilisin/kexin type 9 OS=Homo sapiens GN=PCSK9	6	3	4	3	692	74.2	6.61	9.66	3	0	80001.1	1.21066e-06			217298	3.03292e-06	344531	2.97778e-06	154987	1.71792e-06	94088.5	7.62844e-07	173605	1.7841e-06	107474	8.30499e-07	167426	1.75953e-06	103641	9.36812e-07	255293	1.60555e-06	91358.1	9.91145e-07	172197	1.39251e-06	60432.8	1.14767e-06	302395	3.65489e-06	738481	3.64599e-06	90565.1	1.83041e-06			244389	2.03831e-06	234826	1.13544e-06	28211.4	9.22726e-07			32504.9	4.39166e-07			43943.4	7.5908e-07	86410.1	5.54424e-07	76504	1.84559e-06	118376	1.17281e-06	64324.9	9.48967e-07	42251.3	5.11146e-07	0.465566	0.86323	0.53933
Q8WUK0	Medium	Phosphatidylglycerophosphatase and protein-tyrosine phosphatase 1 OS=Homo sapiens GN=PTPMT1	14	2	5	2	201	22.8	9.77	12.34	2	0	153886	2.32877e-06	78623.1	5.72124e-07	51616.4	7.20431e-07	62645.3	5.41442e-07	62784.8	6.95923e-07	177018	1.43521e-06	298812	3.07081e-06	493866	3.81631e-06	172406	1.64763e-06	154517	1.27523e-06	377136	2.37183e-06	237577	2.57747e-06	301626	2.43916e-06	132746	2.52094e-06	220440	2.66435e-06	458821	2.26526e-06	19764.1	3.99453e-07	68524.3	1.53382e-06	227079	2.09654e-06	150689	7.70178e-07	63813	2.08717e-06	112847	1.64472e-06	35229.7	4.7598e-07	84389.4	4.73855e-07	26942.2	4.65401e-07	209743	1.34575e-06	27765	6.69806e-07	67788.5	6.7162e-07	78564.7	9.79287e-07	60797.3	6.28807e-07	0.467098	0.785881	0.594362
Q9NV88	Medium	Integrator complex subunit 9 OS=Homo sapiens GN=INTS9	6	3	4	3	658	73.8	6.33	10.66	3	0	3827.44	5.79209e-08	6308.5	4.59057e-08	118776	1.6578e-06	188287	1.62736e-06	95534.4	1.05893e-06	92714.3	7.51702e-07	138838	1.4268e-06	232320	1.79524e-06	109576	1.05271e-06	79759.3	7.05241e-07	160609	1.01008e-06	160175	1.73774e-06	147271	1.19094e-06	100861	1.91544e-06	122537	1.48104e-06	320340	1.58156e-06			19570	4.38047e-07	147338	1.33641e-06	98825.4	5.02008e-07	26036.8	8.51601e-07			44073.8	5.95472e-07	91667.8	5.14724e-07	39184.3	6.7687e-07	207613	1.33209e-06	10867	2.62157e-07	15205.3	1.50647e-07	62092.6	6.26223e-07	68030	3.92365e-07	0.468587	0.787714	0.594869
Q969Q5	Medium	Ras-related protein Rab-24 OS=Homo sapiens GN=RAB24	21	3	10	3	203	23.1	6.23	24.77	3	0	41516.1	6.28267e-07			879728	1.22787e-05	68078.1	5.88398e-07	84611.4	9.37856e-07	109065	8.8427e-07	516180	5.30465e-06	781183	6.03653e-06	354337	3.80839e-06	359960	4.40118e-06	1.35077e+06	8.49506e-06	580826	6.30139e-06	1068664	8.64198e-06					149633	7.38758e-07	33812.1	6.83376e-07	23075.7	5.16516e-07	534463	4.22951e-06	540186	4.01259e-06	7275.45	2.37962e-07			59732.6	8.07034e-07	554940	3.11604e-06	355919	6.14816e-06			36231.7	8.74058e-07	72000.6	7.13351e-07	181016	1.98277e-06	206087	2.27605e-06	0.468793	0.900431	0.520632
Q6P4A8	Medium	Phospholipase B-like 1 OS=Homo sapiens GN=PLBD1	4	2	3	2	553	63.2	9.06	9.24	2	0	452152	6.84244e-06	841391	6.12263e-06	225586	3.1486e-06	333130	2.87923e-06	563872	6.25011e-06	507763	4.1168e-06	757686	7.78655e-06	881755	6.81369e-06	570417	5.49501e-06	238626	1.8523e-06	1.48734e+06	9.35396e-06	879241	9.5389e-06	962180	7.78087e-06	454784	8.63672e-06	430154	5.19906e-06	996822	4.92145e-06	205839	4.16021e-06	167972	3.75981e-06	698041	6.66887e-06	458107	2.40611e-06	22935	7.50148e-07	43694.2	6.36835e-07	359263	4.85392e-06	910131	5.11048e-06	71153.6	1.22911e-06	751688	4.82298e-06	166082	4.00657e-06	406524	4.02766e-06	341434	3.17971e-06	335978	1.95696e-06	0.476799	0.823978	0.578655
Q16527	Medium	Cysteine and glycine-rich protein 2 OS=Homo sapiens GN=CSRP2	21	3	10	3	193	20.9	8.62	28.41	3	0	133263	2.01668e-06	838141	6.09898e-06	420624	5.87082e-06	1.05966e+06	9.15859e-06	823107	9.12354e-06	1.24688e+06	1.01094e-05	689505	7.08586e-06	1.07216e+06	8.285e-06	785416	7.2186e-06	366869	2.59212e-06	2.26777e+06	1.42622e-05	766970	8.32087e-06	1.22686e+06	9.92128e-06	210264	3.99308e-06	157775	1.90695e-06	939569	4.63878e-06	343153	6.93546e-06	196304	4.39398e-06	763583	6.79657e-06	725053	3.96481e-06	89069.7	2.91325e-06	210843	3.07299e-06	143928	1.94458e-06	397914	2.23432e-06	101801	1.75851e-06	410021	2.63077e-06	249862	6.0277e-06	554333	5.49209e-06	269721	3.25928e-06	168030	1.61379e-06	0.479547	1.0621	0.451511
Q9Y3L5	High	Ras-related protein Rap-2c OS=Homo sapiens GN=RAP2C	45	5	43	1	183	20.7	4.94	120.22	5	0	42276.7	6.39777e-07	56689.8	4.1252e-07	18961.5	2.64654e-07	13222.1	1.14279e-07	111953	1.24092e-06	93415.5	7.57387e-07	140088	1.43965e-06	90554.6	6.99754e-07	70895.1	6.96117e-07	45373.2	4.56963e-07	149086	9.37609e-07	87608.5	9.50466e-07	82301.5	6.65549e-07	29926.1	5.6832e-07	115547	1.39656e-06	144179	7.1183e-07	7489.21	1.51364e-07	5767.19	1.2909e-07	77738	6.88848e-07	57883.2	4.22407e-07	4093.51	1.33889e-07	2510.41	3.65887e-08	23264.6	3.14322e-07	34229.5	1.92202e-07	28097	4.85349e-07	45685.2	2.93125e-07	31481	7.59451e-07	45338.3	4.49192e-07	26837.4	3.33015e-07	16462.8	2.29234e-07	0.483437	1.01055	0.478389
Q9Y3D8	High	Adenylate kinase isoenzyme 6 OS=Homo sapiens GN=AK6	27	3	38	3	172	20	4.58	98.11	3	0	818756	1.23903e-05	1.77064e+06	1.28846e-05	887947	1.23935e-05	1.57807e+06	1.36392e-05	1.46045e+06	1.6188e-05	2.05756e+06	1.66822e-05	1.79974e+06	1.84955e-05	2.1591e+06	1.66842e-05	1.56653e+06	1.49197e-05	495598	2.36571e-06	1.90178e+06	1.19604e-05	1.00161e+06	1.08664e-05	1.66972e+06	1.35026e-05	135128	2.56619e-06	1.42275e+06	1.71961e-05	3.37658e+06	1.66706e-05	185499	3.74912e-06	643008	1.43928e-05	1.29201e+06	1.1363e-05	1.06538e+06	5.5021e-06	346589	1.13361e-05	75263.6	1.09695e-06	133639	1.80557e-06	289350	1.62473e-06	136496	2.35784e-06	409144	2.62515e-06	440972	1.06381e-05	1.30513e+06	1.29306e-05	392073	5.55188e-06	393055	5.09683e-06	0.488591	1.313	0.372118
O14773	Medium	Tripeptidyl-peptidase 1 OS=Homo sapiens GN=TPP1	8	2	4	2	563	61.2	6.48	13.38	2	0	110864	1.67771e-06	243849	1.77444e-06	57543.3	8.03157e-07			69989.5	7.75783e-07	103130	8.36147e-07	392649	4.03515e-06	422497	3.26481e-06	200074	1.88103e-06	159505	1.29634e-06	453306	2.85087e-06	217060	2.35489e-06	134802	1.0901e-06	105936	2.01181e-06	317418	3.83647e-06	577907	2.8532e-06	56736	1.14669e-06	41535.7	9.29718e-07	238088	2.13422e-06	195735	1.03566e-06	23078.7	7.54846e-07	44783.2	6.52706e-07	79549.5	1.07478e-06	243148	1.3653e-06	50412	8.70818e-07	149007	9.5606e-07	55774.2	1.3455e-06	133909	1.32671e-06	97457.8	1.04334e-06	73475.2	2.80168e-07	0.488863	0.881366	0.554665
P62380	Medium	TATA box-binding protein-like protein 1 OS=Homo sapiens GN=TBPL1	22	3	9	3	186	20.9	9.54	23.67	3	0			138619	1.0087e-06	41948.4	5.85491e-07	87430.9	7.55664e-07	270378	2.99694e-06	607142	4.92254e-06	573334	5.89201e-06	544641	4.20867e-06	323356	2.91e-06	255025	2.17164e-06	673350	4.23475e-06	330017	3.58036e-06	492562	3.98321e-06							37261.5	7.53092e-07	77730.4	1.73988e-06	322184	2.85826e-06	264028	1.53004e-06			25469.4	3.7121e-07	70642	9.54429e-07	254811	1.43079e-06			339260	2.17676e-06	87507.9	2.11105e-06	137694	1.36421e-06	152564	1.40141e-06	123948	6.88201e-07	0.490301	1.0181	0.481583
Q9Y653	High	Adhesion G-protein coupled receptor G1 OS=Homo sapiens GN=ADGRG1	4	2	23	2	693	77.7	8.48	61.16	2	0	295608	4.47345e-06	602833	4.3867e-06	446449	6.23128e-06	504076	4.35672e-06	358348	3.97202e-06	304635	2.4699e-06	393202	4.04084e-06	383762	2.96549e-06	411114	4.11205e-06	103634	1.12078e-06	717566	4.51282e-06	623431	6.76361e-06	593110	4.79631e-06	190517	3.61808e-06	530542	6.41239e-06	934780	4.61514e-06	80317.4	1.62329e-06	64261.2	1.4384e-06	466816	4.22251e-06	319414	1.95276e-06	65200.7	2.13256e-06	81517.7	1.1881e-06	66650.5	9.005e-07	475709	2.67115e-06	172597	2.98145e-06	408333	2.61994e-06			203279	2.014e-06	210470	2.07253e-06	172446	7.7964e-07	0.490829	0.973841	0.504014
Q8IU81	High	Interferon regulatory factor 2-binding protein 1 OS=Homo sapiens GN=IRF2BP1	14	5	15	5	584	61.6	8.18	38.95	5	0	217223	3.28726e-06	300495	2.18664e-06	961365	1.34182e-05	1.43299e+06	1.23853e-05	513749	5.69453e-06	565289	4.58321e-06	484020	4.97415e-06	509012	3.93335e-06	623018	6.30783e-06	394030	4.21508e-06	1.06322e+06	6.68668e-06	573795	6.2251e-06	773040	6.25135e-06	461887	8.77161e-06	668793	8.08336e-06	1.05586e+06	5.21291e-06	201931	4.08122e-06	195802	4.38276e-06	624291	6.21187e-06	336777	1.65465e-06	103913	3.39874e-06	163870	2.38837e-06	290589	3.92608e-06	510126	2.8644e-06	237695	4.10595e-06	699123	4.48571e-06	53849.9	1.29908e-06	197270	1.95447e-06	282054	3.05285e-06	218099	1.12145e-06	0.491454	1.01545	0.483978
Q8N183	Medium	NADH dehydrogenase [ubiquinone] 1 alpha subcomplex assembly factor 2 OS=Homo sapiens GN=NDUFAF2	32	4	12	4	169	19.8	8.97	30.06	4	0	480169	7.26643e-06	697608	5.07636e-06	307148	4.28699e-06	539365	4.66172e-06	790023	8.75682e-06	1.06703e+06	8.65118e-06	692829	7.12003e-06	1.13194e+06	8.747e-06	713264	6.82082e-06	281958	1.89819e-06	1.7483e+06	1.09952e-05	1.04969e+06	1.13881e-05	1440620	1.16499e-05	303792	5.76924e-06	959499	1.1597e-05	1.92922e+06	9.52483e-06	131943	2.66671e-06	219132	4.90496e-06	972775	8.56199e-06	703432	3.57588e-06	45552.8	1.48992e-06	121954	1.77745e-06	432070	5.83761e-06	833982	4.68289e-06	327850	5.6633e-06	1.10924e+06	7.11711e-06	115925	2.79659e-06	434351	4.30336e-06	427616	4.20853e-06	373462	2.02691e-06	0.491536	0.796639	0.617012
Q9P2R3	Medium	Rabankyrin-5 OS=Homo sapiens GN=ANKFY1	6	3	4	3	1169	128.3	6.1	16.57	3	0									230549	2.55547e-06	74853.9	6.06895e-07	100134	1.02905e-06			135179	1.39714e-06	83001.9	1.02511e-06									497678	6.01518e-06	1.04031e+06	5.13616e-06	96349.9	1.94733e-06	46141	1.0328e-06	420120	3.53287e-06	375755	2.415e-06	15031.8	4.91652e-07	53029.7	7.72897e-07	127812	1.72684e-06	182337	1.02384e-06	294581	5.0886e-06	625943	4.01617e-06	12711.6	3.06656e-07	52177.6	5.16953e-07	170453	1.74295e-06	207590	1.81072e-06	0.493353	0.395468	1.24752
P04049	Medium	RAF proto-oncogene serine/threonine-protein kinase OS=Homo sapiens GN=RAF1	6	3	9	1	648	73	9.2	27	3	0					70115.2	9.78627e-07	165274	1.42846e-06	49619	5.49991e-07			212487	2.18368e-06			124374	1.28519e-06	83586.4	6.98166e-07	379388	2.386e-06	159673	1.73229e-06	215206	1.74031e-06	281793	5.35147e-06									259015	2.80252e-06	151645	1.72669e-06					144788	1.95619e-06	402960	2.26266e-06	44605.6	7.70519e-07	186754	1.19825e-06	30287.4	7.30657e-07			161879	1.38366e-06	141034	6.9591e-07	0.493719	0.458584	1.07662
Q05D32	Medium	CTD small phosphatase-like protein 2 OS=Homo sapiens GN=CTDSPL2	3	1	4	1	466	53	6.4	11.8	1	0	86318.9	1.30627e-06			192928	2.69278e-06	381164	3.29439e-06	198440	2.19957e-06	261280	2.11839e-06					224026	2.32228e-06	141808	7.36748e-07					424995	3.43681e-06											424995	3.43681e-06	150258	#DIV/0!					152806	2.06453e-06					215637	1.38357e-06			166143	1.64607e-06	178195	1.69806e-06	93907	3.43447e-07	0.494079	0.675708	0.731203
Q92783	High	Signal transducing adapter molecule 1 OS=Homo sapiens GN=STAM	18	6	31	5	540	59.1	4.82	85.02	6	1	147820	2.23697e-06	377832	2.74941e-06	1.13051e+06	1.57791e-05	1.7064e+06	1.47483e-05	1.02055e+06	1.13121e-05	1.13599e+06	9.21027e-06	718611	7.38498e-06	941679	7.27676e-06	897424	8.83723e-06	485012	4.99376e-06	1.95567e+06	1.22994e-05	1.12645e+06	1.22209e-05	1.14494e+06	9.25879e-06	858600	1.63055e-05	1.39491e+06	1.68596e-05	2.84894e+06	1.40656e-05	158025	3.19384e-06	163768	3.66571e-06	1.20641e+06	1.09837e-05	895399	5.24837e-06	225924	7.38943e-06	320823	4.67593e-06	431332	5.82763e-06	1.0448e+06	5.86663e-06	339986	5.87293e-06	813140	5.21727e-06	224082	5.40579e-06	324654	3.21653e-06	465592	5.43402e-06	299954	1.18912e-06	0.494736	0.804579	0.6149
O75940	High	Survival of motor neuron-related-splicing factor 30 OS=Homo sapiens GN=SMNDC1	39	6	29	6	238	26.7	7.24	90.64	6	0	1.04452e+06	1.58067e-05	4.02016e+06	2.92539e-05	184182	2.57071e-06	363635	3.14289e-06	1.56054e+06	1.72975e-05	2.69306e+06	2.18346e-05	2.25441e+06	2.3168e-05	2.72719e+06	2.10741e-05	1.85596e+06	1.67686e-05	1.31311e+06	9.48293e-06	3.55436e+06	2.23536e-05	1.97563e+06	2.14336e-05	2.75242e+06	2.2258e-05			1.11904e+06	1.35253e-05	3.55519e+06	1.75524e-05	545602	1.10272e-05	441547	9.88341e-06	1.99197e+06	1.68619e-05	1.42393e+06	5.39337e-06	173430	5.67247e-06	250665	3.65339e-06	339250	4.58353e-06	1.35947e+06	7.63358e-06	206836	3.5729e-06	1.22946e+06	7.88848e-06	789993	1.90579e-05	1.49076e+06	1.47698e-05	729984	8.35401e-06	559844	5.64211e-06	0.495436	0.994461	0.498195
P15735	Medium	Phosphorylase b kinase gamma catalytic chain, liver/testis isoform OS=Homo sapiens GN=PHKG2	11	3	5	3	406	46.4	6.38	14.75	3	0	315763	4.77846e-06	806252	5.86694e-06	99221.7	1.38488e-06	95568.8	8.25999e-07	276816	3.06831e-06	252919	2.0506e-06	423343	4.35059e-06	663541	5.12746e-06	366678	3.43165e-06	254448	1.87017e-06	786821	4.94837e-06	414775	4.4999e-06	565218	4.57076e-06	159375	3.02665e-06	195978	2.36869e-06	4.52602e+06	2.23456e-05	141798	2.86589e-06	125152	2.80134e-06	864392	5.9284e-06	1.49846e+06	6.70413e-06	71814.7	2.34888e-06	96340.1	1.40414e-06	204919	2.76862e-06	684987	3.84627e-06	166768	2.88075e-06	681214	4.3708e-06	96089.2	2.31807e-06	360600	3.57266e-06	295341	2.93877e-06	256056	9.5594e-07	0.495711	0.57885	0.856372
Q96JY6	Medium	PDZ and LIM domain protein 2 OS=Homo sapiens GN=PDLIM2	8	2	10	2	352	37.4	8.72	29.21	2	0	192021	2.90587e-06	343282	2.498e-06	58278	8.1341e-07	129519	1.11943e-06	156243	1.73184e-06	141038	1.1435e-06	214040	2.19963e-06	267533	2.06734e-06	187744	1.80988e-06	88312.4	7.38021e-07	1.69153e+06	1.06382e-05	172140	1.86755e-06	233252	1.88624e-06	187627	3.56319e-06	414510	5.00998e-06	909698	4.4913e-06	204926	4.14175e-06	215155	4.81594e-06	503605	4.55176e-06	539739	2.74598e-06	39518.8	1.29256e-06	172256	2.51059e-06	236538	3.19582e-06	633531	3.55734e-06	43392.5	7.49564e-07							225047	2.26117e-06	217833	1.2082e-06	0.496769	0.397621	1.24935
Q9NRW3	High	DNA dC->dU-editing enzyme APOBEC-3C OS=Homo sapiens GN=APOBEC3C	38	5	42	5	190	22.8	7.59	113.22	5	0	439747	6.65472e-06	789754	5.74688e-06	399717	5.57902e-06	353798	3.05787e-06	1.039e+06	1.15165e-05	1.08863e+06	8.8263e-06	1876790	1.92873e-05	2.11991e+06	1.63815e-05	1.01342e+06	9.63126e-06	672618	5.6894e-06	3.96258e+06	2.4921e-05	2.20169e+06	2.38862e-05	2.78542e+06	2.25249e-05	478337	9.084e-06	1.59447e+06	1.92716e-05	2.30658e+06	1.13879e-05	238332	4.81692e-06	233481	5.22614e-06	1.72511e+06	1.51398e-05	1.3471e+06	8.44624e-06	64146.4	2.09807e-06	77227.2	1.12557e-06	606567	8.1952e-06	1.32788e+06	7.45616e-06	589653	1.01857e-05	1.94552e+06	1.24828e-05	410129	9.89399e-06	892029	8.83784e-06	739144	7.53442e-06	640007	3.96147e-06	0.497656	0.636154	0.782288
Q08345	Medium	Epithelial discoidin domain-containing receptor 1 OS=Homo sapiens GN=DDR1	6	4	5	4	913	101.1	6.83	11.05	4	0	93809.8	1.41963e-06	73766	5.3678e-07	282459	3.9424e-06	363535	3.14203e-06	398818	4.42061e-06	264712	2.14621e-06	301072	3.09404e-06	357436	2.76206e-06	266951	2.68297e-06	121663	1.28073e-06	425394	2.67533e-06					552032	1.04835e-05	615829	7.44321e-06	1.34303e+06	6.63075e-06	417967	8.44752e-06	334711	7.49203e-06	614828	7.19539e-06	423312	2.57988e-06	158139	5.17233e-06	330197	4.81255e-06	254248	3.43509e-06	769877	4.32293e-06	325458	5.62198e-06	484924	3.11137e-06	43564.2	1.05095e-06	130096	1.28894e-06	312063	3.60202e-06	230596	1.71789e-06	0.5006	0.372873	1.34255
Q86UV5	Medium	Ubiquitin carboxyl-terminal hydrolase 48 OS=Homo sapiens GN=USP48	5	3	5	3	1035	119	6.05	12.18	3	0	80939.2	1.22486e-06	119166	8.67146e-07	138149	1.92821e-06	158015	1.36572e-06	1.11251e+06	1.23314e-05	1.02955e+06	8.34731e-06	567309	5.83009e-06	498396	3.85132e-06	463004	4.46825e-06	417084	4.11749e-06	447325	2.81326e-06	234959	2.54907e-06	164626	1.33128e-06	106861	2.02937e-06	919372	1.1112e-05	1448288	7.1504e-06	252898	5.11132e-06	182328	4.08116e-06	469582	4.52223e-06	473551	3.25322e-06	112047	3.66479e-06	84868.8	1.23695e-06	257902	3.48446e-06	406290	2.28136e-06	133574	2.30736e-06	305551	1.96047e-06	75647.2	1.82492e-06	137236	1.35968e-06	189139	2.265e-06	120066	8.95343e-07	0.500858	0.988063	0.506909
Q9NW68	Medium	BSD domain-containing protein 1 OS=Homo sapiens GN=BSDC1	10	2	4	2	430	47.1	4.49	12.89	2	0	93468.7	1.41447e-06	181398	1.32e-06	126471	1.76521e-06	164768	1.42409e-06	122784	1.36097e-06	148081	1.2006e-06	106902	1.0986e-06	84676.7	6.54333e-07	128569	1.27978e-06	34117.3	3.19172e-07	207651	1.30593e-06	125375	1.36019e-06	129729	1.04908e-06	73457.2	1.39501e-06	128647	1.55489e-06	296254	1.46265e-06	19403.8	3.9217e-07	19606	4.38852e-07	125015	1.11985e-06	93434.5	4.58751e-07	15224.7	4.97963e-07	5690.22	8.29338e-08	36464.8	4.92668e-07	49585.3	2.78426e-07	21706.6	3.7496e-07	54974.6	3.52727e-07	47353.5	1.14236e-06	128118	1.26934e-06	44889.7	5.61422e-07	37950.7	4.19991e-07	0.501337	1.14282	0.438685
A8MXV4	Medium	Nucleoside diphosphate-linked moiety X motif 19 OS=Homo sapiens GN=NUDT19	10	3	5	3	375	42.2	7.64	13.07	3	0	263553	3.98837e-06	600127	4.36701e-06	368155	5.13849e-06	695453	6.01079e-06			142937	1.1589e-06	272123	2.79653e-06	374139	2.89113e-06	388070	3.76446e-06	227048	1.62459e-06	588547	3.70141e-06	354289	3.84368e-06	158627	1.28277e-06	166859	3.16878e-06	222765	2.69245e-06	235087	1.16066e-06	127405	2.57498e-06	201399	4.50803e-06	256872	2.86659e-06	150584	1.19352e-06	55415.9	1.81252e-06	81798.8	1.1922e-06	147497	1.9928e-06	276081	1.55022e-06	63876.5	1.1034e-06	224368	1.43959e-06	42058.1	1.01462e-06	141439	1.40132e-06	129067	1.43833e-06	85077.5	3.40931e-07	0.501757	1.31322	0.382082
Q9BRT6	High	Protein LLP homolog OS=Homo sapiens GN=LLPH	23	2	27	2	129	15.2	10.37	90.16	2	0	800851	1.21193e-05	1.89545e+06	1.37928e-05	693349	9.67736e-06	592665	5.12239e-06	885065	9.8103e-06	1.59248e+06	1.29114e-05	1.161e+06	1.19313e-05	1.61501e+06	1.24799e-05	1.15448e+06	1.09806e-05	489742	2.76384e-06	2.67154e+06	1.68015e-05	1.15559e+06	1.2537e-05	1.58939e+06	1.28529e-05	62203	1.18129e-06	395053	4.77481e-06	1.19206e+06	5.88536e-06	496983	1.00445e-05	247205	5.53334e-06	976252	8.70134e-06	867109	5.20026e-06					197150	2.66364e-06	574799	3.22755e-06	263727	4.55562e-06	189647	1.21681e-06	207810	5.01322e-06	969396	9.60435e-06	400421	4.3802e-06	324296	2.89846e-06	0.503394	1.26194	0.398904
Q8N5A5	Medium	Zinc finger CCCH-type with G patch domain-containing protein OS=Homo sapiens GN=ZGPAT	5	2	13	2	531	57.3	5.43	34.74	2	0	299170	4.52736e-06	107132	7.79582e-07	741909	1.03551e-05	316623	2.73657e-06	439843	4.87534e-06	176575	1.43162e-06	292513	3.00608e-06	379453	2.9322e-06	344152	3.83049e-06	192102	2.97355e-06	394079	2.47839e-06	546897	5.93329e-06	1.01731e+06	8.22671e-06	328396	6.2365e-06	91245.9	1.10284e-06	698186	3.44704e-06	77510.8	1.56657e-06			450518	4.14162e-06	349651	2.6895e-06	52157	1.70593e-06	79543	1.15932e-06	136376	1.84254e-06	498732	2.80043e-06	256348	4.42817e-06	259953	1.66791e-06	83450.8	2.01318e-06	116064	1.14991e-06	185328	2.09592e-06	148964	1.07665e-06	0.506064	0.924876	0.547169
P62841	High	40S ribosomal protein S15 OS=Homo sapiens GN=RPS15	58	5	159	5	145	17	10.39	573.79	5	0	1.10734e+07	0.000167575	2.1214e+07	0.00015437	6.13821e+06	8.56736e-05	6.59952e+06	5.70395e-05	1.60525e+07	0.000177931	1.70744e+07	0.000138435	2.44088e+07	0.000250843	2.70204e+07	0.000208798	1.61977e+07	0.000155083	7.83838e+06	6.26112e-05	2.53488e+07	0.00015942	1.13092e+07	0.000122693	1.50934e+07	0.000122056	7.5255e+06	0.000142915	1.78919e+07	0.00021625	3.93976e+07	0.000194512	7.48899e+06	0.00015136	6.61362e+06	0.000148037	1.63336e+07	0.000157155	1.1293e+07	3.30192e-05	1.57109e+06	5.13866e-05	3.05365e+06	4.45063e-05	6.17628e+06	8.34464e-05	1.48347e+07	8.32981e-05	6.56604e+06	0.000113422	1.80946e+07	0.000116098	3.11409e+06	7.51247e-05	6.96829e+06	6.90388e-05	7.54733e+06	7.95401e-05	5.89297e+06	2.58115e-05	0.506124	0.986813	0.512887
Q7Z5L9	High	Interferon regulatory factor 2-binding protein 2 OS=Homo sapiens GN=IRF2BP2	28	8	52	6	587	61	8.69	182.06	8	2	327112	4.95021e-06	948100	6.89913e-06	2.06368e+06	2.88036e-05	3.2999e+06	2.85209e-05	1.37741e+06	1.52675e-05	1.86452e+06	1.5117e-05	1.24852e+06	1.28307e-05	1.62152e+06	1.25301e-05	1.59384e+06	1.56149e-05	877747	8.84666e-06	2.65825e+06	1.67179e-05	1.32395e+06	1.43636e-05	2.18941e+06	1.77051e-05	1.34233e+06	2.54919e-05	1.50068e+06	1.81379e-05	3.71143e+06	1.83238e-05	405705	8.19971e-06	583916	1.30701e-05	1.71446e+06	1.65013e-05	1.09752e+06	4.97978e-06	256391	8.38592e-06	548435	7.99332e-06	739447	9.99051e-06	2.62531e+06	1.47414e-05	472866	8.16831e-06	1.87062e+06	1.20023e-05	81668.1	1.97017e-06	361830	3.58485e-06	869571	8.35459e-06	895763	4.14815e-06	0.5063	0.946285	0.53504
Q8WXI9	High	Transcriptional repressor p66-beta OS=Homo sapiens GN=GATAD2B	24	9	65	8	593	65.2	9.7	232.84	9	0	580039	8.77777e-06	1.19922e+06	8.72648e-06	3.24734e+06	4.53245e-05	5.30057e+06	4.58127e-05	1.66572e+06	1.84633e-05	2.33205e+06	1.89076e-05	1.56119e+06	1.6044e-05	2.06262e+06	1.59387e-05	2.24359e+06	2.22494e-05	1.46633e+06	1.49087e-05	5.22922e+06	3.28869e-05	2.75415e+06	2.98798e-05	4.16602e+06	3.36894e-05	1.9213e+06	3.6487e-05	1.78385e+06	2.15605e-05	4.13765e+06	2.04282e-05	438074	8.85391e-06	345189	7.72656e-06	2.59693e+06	2.3939e-05	1.79834e+06	1.11884e-05	357005	1.16768e-05	674568	9.83169e-06	915320	1.23667e-05	2.64712e+06	1.48638e-05	946387	1.63479e-05	2849746	1.82845e-05	293570	7.08212e-06	665550	6.59398e-06	1.16866e+06	1.21309e-05	1.00337e+06	4.22264e-06	0.506743	0.929419	0.545226
P48436	High	Transcription factor SOX-9 OS=Homo sapiens GN=SOX9	10	4	32	4	509	56.1	6.81	95.24	4	0	301946	4.56938e-06	581850	4.23401e-06	924667	1.2906e-05	1.47579e+06	1.27553e-05	1.10046e+06	1.21978e-05	1.21576e+06	9.85703e-06	802766	8.24983e-06	950718	7.3466e-06	919245	9.01449e-06	366447	3.50427e-06	1.35197e+06	8.50262e-06	815462	8.84696e-06	1.21147e+06	9.79682e-06	769427	1.4612e-05	659358	7.96933e-06	1.92027e+06	9.48061e-06	475917	9.61874e-06	313701	7.02175e-06	939696	9.48111e-06	525808	2.27214e-06	230545	7.54057e-06	412920	6.01822e-06	543632	7.3449e-06	1.03601e+06	5.8173e-06	244856	4.22964e-06	639968	4.10616e-06	84275.4	2.03307e-06	142526	1.41209e-06	416841	4.81274e-06	316088	2.28177e-06	0.507614	0.950784	0.53389
P56589	Medium	Peroxisomal biogenesis factor 3 OS=Homo sapiens GN=PEX3	7	2	5	2	373	42.1	8.15	12.96	2	0	320726	4.85357e-06	523481	3.80927e-06	343747	4.79782e-06	339909	2.93783e-06	368938	4.08941e-06	237513	1.92569e-06	798545	8.20644e-06	946685	7.31543e-06	484943	4.74193e-06	255134	2.10859e-06	752753	4.73412e-06	462259	5.01506e-06	367630	2.97292e-06	1.01785e+06	1.93298e-05	1.65086e+06	1.99531e-05	2.81328e+06	1.38896e-05	430863	8.70818e-06	358810	8.03145e-06	981788	1.03293e-05	861435	6.63189e-06	204089	6.67526e-06	263198	3.83605e-06	474007	6.40421e-06	984827	5.5299e-06	493985	8.53311e-06	1.17789e+06	7.55758e-06	88368.9	2.13182e-06	133052	1.31822e-06	477427	5.24827e-06	403371	2.58365e-06	0.508097	0.459077	1.10678
Q9HBH0	Medium	Rho-related GTP-binding protein RhoF OS=Homo sapiens GN=RHOF	23	4	7	4	211	23.6	8.65	15.4	4	0	609840	9.22875e-06	1.12766e+06	8.20573e-06	404370	5.64396e-06	723022	6.24906e-06	475426	5.26976e-06	832509	6.74975e-06	689263	7.08338e-06	1.13511e+06	8.77146e-06	749649	7.15023e-06	271675	1.45625e-06	738447	4.64415e-06	283057	3.07088e-06	364297	2.94597e-06	21556.3	4.09372e-07			354422	1.74983e-06	294346	5.94903e-06	301472	6.74802e-06	336800	3.64532e-06	228960	2.26623e-06	34423.9	1.12592e-06	149062	2.17254e-06	147122	1.98773e-06	394177	2.21334e-06			268867	1.7251e-06	77969.5	1.88095e-06	189976	1.8822e-06	180228	1.8554e-06	128692	3.64395e-07	0.50898	1.96148	0.259488
P35680	Medium	Hepatocyte nuclear factor 1-beta OS=Homo sapiens GN=HNF1B	10	4	8	4	557	61.3	7.77	24.97	4	0	31715.7	4.79956e-07	64697.1	4.70788e-07	488324	6.81575e-06	919423	7.94655e-06	309495	3.43053e-06	562623	4.5616e-06	260772	2.67989e-06	277078	2.1411e-06	364266	3.56577e-06	288983	2.74328e-06	1.02479e+06	6.44498e-06	552725	5.99652e-06	912589	7.37984e-06	352252	6.68954e-06	553255	6.68692e-06	1.09229e+06	5.39279e-06	86357.1	1.74536e-06	49361.6	1.10489e-06	577953	5.18011e-06	405225	2.39357e-06	125192	4.09473e-06	293406	4.27633e-06	155760	2.10443e-06	327494	1.83891e-06	143939	2.4864e-06	352617	2.26246e-06	98805.5	2.3836e-06	169284	1.6772e-06	208312	2.64051e-06	99712.9	9.91481e-07	0.50974	0.688358	0.740515
Q9NQ94	Medium	APOBEC1 complementation factor OS=Homo sapiens GN=A1CF	2	1	4	1	594	65.2	8.47	11.93	1	0	87222.8	1.31995e-06	430472	3.13246e-06	488745	6.82162e-06	696571	6.02045e-06	279110	3.09373e-06	409144	3.31722e-06	343392	3.52895e-06	594948	4.59742e-06	416201	3.97898e-06	188375	1.76643e-06	1.55488e+06	9.77878e-06	759047	8.23492e-06	1.3928e+06	1.12632e-05	476618	9.05135e-06	459219	5.55035e-06	1.44881e+06	7.15299e-06					1.01523e+06	8.50526e-06	636138	2.00796e-06	96615.2	3.16004e-06	225656	3.28889e-06	355367	4.80129e-06	752187	4.2236e-06	293479	5.06957e-06	682118	4.3766e-06	167845	4.04911e-06	591289	5.85824e-06	395570	4.35342e-06	247771	8.98037e-07	0.51185	0.467825	1.09411
P62487	High	DNA-directed RNA polymerase II subunit RPB7 OS=Homo sapiens GN=POLR2G	39	5	25	5	172	19.3	5.54	75.61	5	0	384412	5.81733e-06	1.08562e+06	7.89983e-06	814852	1.13732e-05	1.4002e+06	1.21019e-05	1.04228e+06	1.15529e-05	1.35721e+06	1.10039e-05	1.06609e+06	1.0956e-05	1.41695e+06	1.09493e-05	1.07095e+06	1.02068e-05	348064	2.17457e-06	2.09757e+06	1.31918e-05	1.36817e+06	1.48433e-05	1.77996e+06	1.4394e-05	181167	3.4405e-06	998493	1.20683e-05	2.53414e+06	1.25114e-05	525115	1.06131e-05	401747	8.99254e-06	1.2358e+06	1.12569e-05	854505	3.69009e-06	31978.7	1.04594e-06	160092	2.33331e-06	443320	5.9896e-06	1.10021e+06	6.17781e-06	371897	6.42416e-06	991166	6.35952e-06	455217	1.09817e-05	687755	6.81398e-06	530205	5.76575e-06	375246	3.00878e-06	0.512199	0.906717	0.564894
Q9HBI1	High	Beta-parvin OS=Homo sapiens GN=PARVB	10	3	19	1	364	41.7	6.73	46.19	3	0	89832.7	1.35944e-06	174330	1.26857e-06			174397	1.50731e-06	68852	7.63174e-07	82169.4	6.66207e-07					117916	1.11294e-06	72621.2	3.74972e-07									106356	1.28547e-06	395954	1.95488e-06	60724.9	1.22731e-06	75089.8	1.68078e-06	159531	1.53711e-06	134439	3.43739e-07	27774.7	9.08443e-07	47332.3	6.89859e-07											77582.9	7.68658e-07	50896.7	7.88987e-07	29560.2	1.10701e-07	0.513292	0.724047	0.708921
P10253	High	Lysosomal alpha-glucosidase OS=Homo sapiens GN=GAA	20	11	59	11	952	105.3	6	191.22	11	0	1.05766e+06	1.60056e-05	2.0683e+06	1.50506e-05	2.1667e+06	3.02415e-05	2.09067e+06	1.80696e-05	2.80029e+06	3.10391e-05	2.54431e+06	2.06286e-05	2.91816e+06	2.99892e-05	3.49864e+06	2.70355e-05	2.39309e+06	2.35075e-05	728815	6.78431e-06	6.46981e+06	4.06891e-05	3.27594e+06	3.55408e-05	3.62265e+06	2.92953e-05	2.85042e+06	5.41318e-05	4.03063e+06	4.87162e-05	8.95022e+06	4.41885e-05	1.08009e+06	2.18296e-05	871065	1.94976e-05	3.89385e+06	3.67361e-05	2.69443e+06	1.24983e-05	414954	1.35721e-05	1.33126e+06	1.94029e-05	1.42371e+06	1.92354e-05	2.88867e+06	1.62202e-05	1.66942e+06	2.88376e-05	3.94562e+06	2.53159e-05	619495	1.49448e-05	1.37181e+06	1.35913e-05	1.70812e+06	1.889e-05	1.17078e+06	5.60201e-06	0.514209	0.639901	0.803576
Q9UHD9	High	Ubiquilin-2 OS=Homo sapiens GN=UBQLN2	21	10	158	4	624	65.7	5.22	544.88	10	0	320731	4.85365e-06	861842	6.27145e-06	1.93069e+06	2.69475e-05	2.75213e+06	2.37866e-05	1.06995e+06	1.18597e-05	1.19978e+06	9.72752e-06	314738	3.23448e-06	625836	4.8361e-06	1.13446e+06	1.14396e-05	838911	9.07954e-06	4.75511e+06	2.99052e-05	1.78188e+06	1.93316e-05	1.56538e+06	1.26588e-05	1.16051e+06	2.2039e-05	1.94223e+06	2.34747e-05	3.40085e+06	1.67905e-05	122486	2.47557e-06	162914	3.64661e-06	1.86142e+06	1.62903e-05	1.56953e+06	9.5874e-06	166633	5.45017e-06	447817	6.52684e-06	683080	9.22895e-06	1.76149e+06	9.89096e-06	977399	1.68836e-05	1.41471e+06	9.07708e-06	206188	4.97411e-06	505963	5.01286e-06	770411	8.38057e-06	573802	3.97774e-06	0.514453	0.702237	0.732592
Q5T2E6	Medium	Armadillo-like helical domain-containing protein 3 OS=Homo sapiens GN=ARMH3	4	2	5	2	689	78.7	6.6	12.98	2	0	5174.96	7.8313e-08	30256.1	2.20167e-07	25451.4	3.55236e-07	42703.5	3.69085e-07	50434.2	5.59026e-07	63977.3	5.18711e-07	44829.6	4.60702e-07	55930.1	4.32196e-07	39844.6	3.74179e-07	18850.5	1.59262e-07	124043	7.80114e-07	52731.1	5.7208e-07	60947.3	4.92863e-07	52869.7	1.00404e-06	139350	1.68426e-06	201763	9.96133e-07	6267.31	1.26669e-07	4125.92	9.2353e-08	80262.2	7.18564e-07	68996.9	5.22327e-07	9827.28	3.21426e-07	14986.7	2.18428e-07	31124.5	4.20516e-07	60383.3	3.39058e-07	31837.2	5.49957e-07	80146.4	5.14235e-07	18050.6	4.35454e-07	18759.8	1.85864e-07	33139.5	3.73117e-07	24683.9	1.31009e-07	0.519254	0.520732	0.997162
Q6ISB3	High	Grainyhead-like protein 2 homolog OS=Homo sapiens GN=GRHL2	8	3	12	3	625	71.1	6.44	38.34	3	0	205836	3.11494e-06	336862	2.45128e-06	369737	5.16058e-06	747749	6.46278e-06	343499	3.80743e-06	586588	4.7559e-06	320964	3.29846e-06	597634	4.61817e-06	438609	4.20869e-06	183194	1.29441e-06	1.09562e+06	6.89044e-06	373289	4.04981e-06	808558	6.53858e-06	561355	1.06606e-05	621146	7.50749e-06	1.09756e+06	5.41882e-06	147640	2.98395e-06	121226	2.71347e-06	603300	5.84539e-06	382438	2.6437e-06	65516	2.14287e-06	266523	3.88452e-06	291184	3.93412e-06	381042	2.13959e-06	148494	2.56509e-06	750700	4.81663e-06	108182	2.6098e-06	222463	2.20407e-06	279263	3.03709e-06	216531	1.02776e-06	0.519569	0.720002	0.721622
Q9Y6U3	Medium	Adseverin OS=Homo sapiens GN=SCIN	13	5	7	5	715	80.4	5.71	18.14	5	0					572980	7.99732e-06	699523	6.04596e-06	674838	7.48008e-06	651095	5.27891e-06	398490	4.09517e-06	428933	3.31454e-06	570976	5.702e-06	286028	1.84441e-06	465427	2.9271e-06	344847	3.74125e-06	405854	3.28202e-06	309649	5.88048e-06	212694	2.57072e-06	685450	3.38416e-06	441099	8.91505e-06	189540	4.24258e-06	381820	4.36792e-06	158305	2.09848e-06	128849	4.21434e-06	172186	2.50957e-06	125571	1.69657e-06	300649	1.68818e-06	161455	2.78898e-06	294184	1.88754e-06	46806.7	1.12917e-06			175672	2.27348e-06	105689	1.01835e-06	0.520494	1.30543	0.398716
O75477	High	Erlin-1 OS=Homo sapiens GN=ERLIN1	20	6	73	3	348	39.1	7.87	224.17	6	0	98732.2	1.49412e-06	172924	1.25834e-06	880544	1.22901e-05	460561	3.98062e-06	590841	6.54904e-06	507261	4.11273e-06	1.17788e+06	1.21047e-05	685680	5.29854e-06	571802	5.88603e-06	353637	4.27533e-06	1.45675e+06	9.16161e-06	968849	1.05111e-05	1.43595e+06	1.16121e-05	851424	1.61692e-05	1.17297e+06	1.41771e-05	2.85712e+06	1.4106e-05	676885	1.36805e-05	669772	1.49919e-05	1.26122e+06	1.30512e-05	713954	2.38797e-06	443041	1.44908e-05	304746	4.44161e-06	476091	6.43236e-06	2.12905e+06	1.19548e-05	339773	5.86925e-06	492961	3.16293e-06	156840	3.78362e-06	428169	4.24211e-06	596334	6.79719e-06	629076	4.16025e-06	0.52081	0.450996	1.1548
Q8IY47	Medium	Kelch repeat and BTB domain-containing protein 2 OS=Homo sapiens GN=KBTBD2	10	3	7	3	623	71.3	5.62	16.8	3	0	29195	4.4181e-07	52603.9	3.82788e-07	375765	5.24471e-06	458095	3.95931e-06	290253	3.21725e-06	281542	2.28267e-06	128427	1.31981e-06	84502.7	6.52988e-07	212548	2.18767e-06	160537	1.81136e-06	494654	3.11091e-06	370597	4.02061e-06	373329	3.01901e-06	205990	3.91192e-06	279337	3.37621e-06	203213	1.00329e-06					321187	3.07366e-06	176850	1.09378e-06	14048.2	4.59483e-07	105684	1.54033e-06	48485.4	6.55076e-07	75334.6	4.23011e-07	136207	2.35285e-06	80018	5.13411e-07	144454	3.48482e-06	347042	3.43834e-06	118909	1.60841e-06	101797	1.32349e-06	0.52329	0.711747	0.73522
Q9Y5Y6	High	Suppressor of tumorigenicity 14 protein OS=Homo sapiens GN=ST14	9	5	13	5	855	94.7	6.55	43	5	0	213175	3.22598e-06	579970	4.22032e-06	963555	1.34487e-05	1.3428e+06	1.16058e-05	679639	7.5333e-06	746395	6.05156e-06	756458	7.77392e-06	950665	7.34619e-06	779082	7.65073e-06	327897	3.44932e-06	2.21655e+06	1.39401e-05	1.2897e+06	1.3992e-05	1.48884e+06	1.20399e-05	617423	1.17254e-05	867449	1.04844e-05	1.87432e+06	9.25378e-06	234978	4.74913e-06	196714	4.40317e-06	1.09825e+06	1.00735e-05	744942	3.74628e-06	123212	4.02995e-06	158630	2.312e-06	451422	6.09907e-06	1.0561e+06	5.93012e-06	413979	7.15108e-06	1.06298e+06	6.82028e-06	164321	3.96411e-06	620920	6.15181e-06	506446	5.3073e-06	381992	1.68286e-06	0.52686	0.759493	0.693699
O43663	High	Protein regulator of cytokinesis 1 OS=Homo sapiens GN=PRC1	18	8	49	7	620	71.6	6.68	156.69	8	0	71953.7	1.08888e-06	60082.2	4.37206e-07	922247	1.28722e-05	1.09888e+06	9.4976e-06	941681	1.04379e-05	1.11231e+06	9.01832e-06	594523	6.10976e-06	622954	4.81383e-06	678079	6.78445e-06	423263	4.46934e-06	2.24851e+06	1.4141e-05	1.20905e+06	1.3117e-05	1.64834e+06	1.33296e-05	899126	1.70751e-05	1.17178e+06	1.41627e-05	2.02729e+06	1.0009e-05	152884	3.08993e-06	142007	3.17863e-06	1.18737e+06	1.10129e-05	782917	5.22916e-06	149610	4.89338e-06	254449	3.70854e-06	632751	8.54896e-06	1.26657e+06	7.11191e-06	467837	8.08144e-06	757155	4.85806e-06	175198	4.22649e-06	517750	5.12964e-06	527665	5.8198e-06	369396	1.8318e-06	0.528454	0.616047	0.857814
P23743	High	Diacylglycerol kinase alpha OS=Homo sapiens GN=DGKA	17	8	25	8	735	82.6	6.73	63.45	8	0	1.36067e+06	2.05911e-05	1.8514e+06	1.34723e-05	1.89169e+06	2.64032e-05	3.3277e+06	2.87612e-05	1.83062e+06	2.02911e-05	2.85554e+06	2.3152e-05	3.19331e+06	3.28168e-05	4.3639e+06	3.37217e-05	2.58435e+06	2.49012e-05	1.01744e+06	6.87775e-06	5.99046e+06	3.76744e-05	2.73707e+06	2.96945e-05	2.60849e+06	2.10941e-05	2.37109e+06	4.50289e-05	2.72176e+06	3.28966e-05	5.12938e+06	2.53245e-05	343257	6.93756e-06	332174	7.43525e-06	2.77921e+06	2.57607e-05	1.9985e+06	1.35841e-05	367769	1.20288e-05	539109	7.8574e-06	1.00527e+06	1.3582e-05	2.09969e+06	1.179e-05	1.43757e+06	2.48326e-05	3.29513e+06	2.11422e-05	317527	7.66006e-06	1.02165e+06	1.0122e-05	1.26046e+06	1.36269e-05	1.01447e+06	6.20084e-06	0.528979	0.966633	0.547239
O43639	High	Cytoplasmic protein NCK2 OS=Homo sapiens GN=NCK2	21	6	20	5	380	42.9	6.95	46.24	6	0	556913	8.4278e-06	908126	6.60825e-06	880724	1.22926e-05	1.67471e+06	1.44745e-05	337420	3.74006e-06	368011	2.98373e-06	350820	3.60529e-06	609474	4.70966e-06	710774	7.10524e-06	449981	4.30134e-06	1.09986e+06	6.9171e-06	563219	6.11037e-06	881070	7.12496e-06	214932	4.08173e-06	963224	1.1642e-05	1.89666e+06	9.36409e-06	595000	1.20255e-05	652842	1.4613e-05	858351	8.98484e-06	501514	3.54892e-06	71961.3	2.35368e-06	268477	3.91299e-06	409811	5.53686e-06	869503	4.88234e-06	195553	3.37799e-06	819461	5.25782e-06	270898	6.53518e-06	629415	6.23597e-06	441885	4.76161e-06	297237	1.44488e-06	0.52996	0.790803	0.670154
Q96JB5	High	CDK5 regulatory subunit-associated protein 3 OS=Homo sapiens GN=CDK5RAP3	16	7	34	7	506	56.9	4.75	92.37	7	0	256361	3.87953e-06	278624	2.02749e-06	1.56201e+06	2.18016e-05	2.74792e+06	2.37502e-05	692199	7.67252e-06	1.64293e+06	1.33205e-05	513311	5.27517e-06	1.21344e+06	9.37675e-06	1.11335e+06	1.0888e-05	856254	8.12593e-06	2.96125e+06	1.86235e-05	871151	9.45113e-06	1.05783e+06	8.55435e-06	994441	1.88852e-05	1.70108e+06	2.05601e-05	3.93766e+06	1.94408e-05	172229	3.48091e-06	233701	5.23106e-06	1.49117e+06	1.30284e-05	1.3272e+06	7.05306e-06	253854	8.30294e-06	601822	8.77143e-06	443030	5.98568e-06	1.42472e+06	7.99997e-06	400823	6.92384e-06	967295	6.20635e-06	146166	3.52613e-06	762601	7.55553e-06	625040	6.90898e-06	418602	1.68227e-06	0.530302	0.835712	0.634552
P51153	High	Ras-related protein Rab-13 OS=Homo sapiens GN=RAB13	11	2	23	1	203	22.8	9.19	61.64	2	0	152365	2.30575e-06	363361	2.64411e-06	121996	1.70276e-06	193260	1.67034e-06	271343	3.00764e-06	281580	2.28297e-06	251465	2.58424e-06	454712	3.51375e-06	261260	2.46394e-06	109763	6.22393e-07	644413	4.05276e-06	386722	4.19555e-06	489248	3.95641e-06	308198	5.85294e-06			197131	9.73262e-07	57524.1	1.16262e-06	81444.3	1.82301e-06	309240	3.14522e-06	227485	1.83997e-06					134302	1.81453e-06							61610.7	1.4863e-06	173914	1.72306e-06	123276	1.67463e-06	70693	1.69388e-07	0.532437	0.783393	0.679655
O43739	Medium	Cytohesin-3 OS=Homo sapiens GN=CYTH3	6	2	8	2	400	46.3	5.47	18.13	2	0	377249	5.70894e-06	882578	6.42234e-06	117533	1.64046e-06	205527	1.77637e-06	372289	4.12655e-06	223375	1.81106e-06	505707	5.19702e-06	631262	4.87803e-06	414440	3.9451e-06	252405	1.93787e-06	661852	4.16243e-06	457842	4.96714e-06	482367	3.90076e-06	341021	6.47625e-06	420253	5.07939e-06	915834	4.5216e-06	213552	4.31609e-06	164656	3.68559e-06	457172	4.63866e-06	242802	8.84491e-07	47610.5	1.55722e-06	73034.2	1.06446e-06	126905	1.71459e-06	432468	2.42835e-06	192234	3.32066e-06	663240	4.25548e-06	124769	3.00994e-06	245974	2.437e-06	238279	2.47346e-06	210248	1.04096e-06	0.533228	0.850482	0.626971
Q99418	Medium	Cytohesin-2 OS=Homo sapiens GN=CYTH2	6	2	8	2	400	46.5	5.54	18.13	2	0	377249	5.70894e-06	882578	6.42234e-06	117533	1.64046e-06	205527	1.77637e-06	372289	4.12655e-06	223375	1.81106e-06	505707	5.19702e-06	631262	4.87803e-06	414440	3.9451e-06	252405	1.93787e-06	661852	4.16243e-06	457842	4.96714e-06	482367	3.90076e-06	341021	6.47625e-06	420253	5.07939e-06	915834	4.5216e-06	213552	4.31609e-06	164656	3.68559e-06	457172	4.63866e-06	242802	8.84491e-07	47610.5	1.55722e-06	73034.2	1.06446e-06	126905	1.71459e-06	432468	2.42835e-06	192234	3.32066e-06	663240	4.25548e-06	124769	3.00994e-06	245974	2.437e-06	238279	2.47346e-06	210248	1.04096e-06	0.533228	0.850482	0.626971
Q6VN20	Medium	Ran-binding protein 10 OS=Homo sapiens GN=RANBP10	7	3	14	3	620	67.2	6.77	35.69	3	0					338811	4.72892e-06	1329050	1.1487e-05	1.13192e+06	1.25465e-05			1.10507e+06	1.13565e-05			976212	1.00297e-05	594931	3.57381e-06	2229379	1.40207e-05	1.1286e+06	1.22442e-05	1.65103e+06	1.33514e-05	538208	1.0221e-05	755570	9.1322e-06	2.46546e+06	1.21723e-05	497098	1.00468e-05			1.32362e+06	1.15984e-05	880348	1.8291e-06									659308	1.13889e-05			42207.9	1.01823e-06			350758	6.20356e-06	231440	7.33317e-06	0.534865	0.864752	0.618518
Q99470	High	Stromal cell-derived factor 2 OS=Homo sapiens GN=SDF2	36	4	42	4	211	23	7.33	155.37	4	0	1.79942e+06	2.72308e-05	3.07038e+06	2.23425e-05	2.0045e+06	2.79777e-05	2.94243e+06	2.54314e-05	2.97122e+06	3.29338e-05	3.53162e+06	2.86334e-05	3.31929e+06	3.41115e-05	3.38604e+06	2.61653e-05	2.87811e+06	2.81033e-05	638775	3.86508e-06	7.37682e+06	4.63933e-05	3.94126e+06	4.27588e-05	5.8552e+06	4.73493e-05	884718	1.68015e-05	2.04178e+06	2.4678e-05	4.95026e+06	2.44401e-05	682277	1.37895e-05	680640	1.52352e-05	3.30162e+06	2.89307e-05	2.60259e+06	1.43308e-05	176554	5.77465e-06	367107	5.3505e-06	1.3474e+06	1.82044e-05	3.58017e+06	2.0103e-05	1.21213e+06	2.09384e-05	2.55134e+06	1.63699e-05	648985	1.56562e-05	2.1802e+06	2.16005e-05	1.50799e+06	1.54997e-05	1.18079e+06	6.47709e-06	0.535752	0.971401	0.551525
P60953	High	Cell division control protein 42 homolog OS=Homo sapiens GN=CDC42	57	8	198	7	191	21.2	6.55	766.76	8	0	7.02475e+06	0.000106306	1.26013e+07	9.16968e-05	6.32486e+06	8.82787e-05	8.38833e+06	7.25001e-05	1.57077e+07	0.000174109	1.63665e+07	0.000132695	1.80276e+07	0.000185265	2.05622e+07	0.000158893	1.31254e+07	0.000126218	5.38106e+06	4.27665e-05	3.18092e+07	0.00020005	1.9348e+07	0.000209907	2.48629e+07	0.000201059	5.87085e+06	0.000111492	1.34002e+07	0.000161961	3.08856e+07	0.000152487	5.00752e+06	0.000101207	4.72033e+06	0.000105658	1.69881e+07	0.000155478	1.14073e+07	4.54187e-05	1.29622e+06	4.2396e-05	3.02228e+06	4.40491e-05	6.59426e+06	8.90936e-05	1.2505e+07	7.02169e-05	5.18865e+06	8.96288e-05	1.39461e+07	8.94807e-05	5.60702e+06	0.000135264	1.0872e+07	0.000107715	7.37894e+06	8.34806e-05	4.56912e+06	3.11515e-05	0.53693	0.811807	0.661401
P20340	High	Ras-related protein Rab-6A OS=Homo sapiens GN=RAB6A	31	6	21	4	208	23.6	5.54	58.1	6	1	1.24622e+06	1.88592e-05	1.60128e+06	1.16522e-05	1.82325e+06	2.54479e-05	1.77898e+06	1.53757e-05	2.17133e+06	2.40676e-05	3.38356e+06	2.7433e-05	3.67478e+06	3.77647e-05	4.13473e+06	3.19508e-05	2.47677e+06	2.40689e-05	1.08853e+06	8.61731e-06	6.01767e+06	3.78455e-05	3.81101e+06	4.13457e-05	5.09595e+06	4.12094e-05	222281	4.22129e-06	1.94997e+06	2.35683e-05	5.45402e+06	2.69272e-05	725825	1.46696e-05	837134	1.87381e-05	3.01423e+06	2.60656e-05	2.35572e+06	1.34658e-05	175599	5.74343e-06	155251	2.26275e-06	1.18475e+06	1.60069e-05	2.98702e+06	1.67724e-05	693760	1.1984e-05	1.52178e+06	9.76401e-06	1.07398e+06	2.59089e-05	2.37918e+06	2.35719e-05	1.27141e+06	1.40018e-05	1.00427e+06	8.22104e-06	0.537174	0.923395	0.581738
Q9C0H2	High	Protein tweety homolog 3 OS=Homo sapiens GN=TTYH3	3	1	18	1	523	57.5	5.39	47.56	1	0	58483.3	8.85031e-07	112137	8.16002e-07	64771	9.04037e-07	78473.3	6.78243e-07	135541	1.50237e-06	114524	9.28533e-07	174084	1.78901e-06	153103	1.18309e-06	111390	1.08579e-06	41952.4	3.80691e-07	179366	1.12804e-06	99911.1	1.08394e-06	102071	8.25416e-07	104675	1.98786e-06	371794	4.49369e-06	485872	2.39882e-06	40612.6	8.20822e-07	27647.6	6.18853e-07	176494	1.66968e-06	165204	1.29736e-06	28961.8	9.4727e-07	27158.9	3.95835e-07	77818.7	1.05139e-06	144202	8.09708e-07	79249.7	1.36896e-06	162721	1.04405e-06	30490.6	7.35559e-07	86883.9	8.60808e-07	79685.8	9.01698e-07	51913.1	2.82013e-07	0.540042	0.650298	0.830453
Q9UDY8	Medium	Mucosa-associated lymphoid tissue lymphoma translocation protein 1 OS=Homo sapiens GN=MALT1	8	5	10	5	824	92.2	5.73	23.23	5	0					91588.7	1.27834e-06	77109.5	6.66456e-07	1.09457e+06	1.21325e-05	657136	5.32788e-06	202337	2.07937e-06	150719	1.16467e-06	378910	3.77487e-06	389473	4.42369e-06	188066	1.18276e-06			142559	1.15284e-06	82387.5	1.56461e-06	852713	1.03063e-05	413393	2.04098e-06	75701.6	1.53e-06	89059.8	1.99348e-06	263411	2.82443e-06	280094	3.3175e-06	26637.3	8.71242e-07	41346.8	6.02621e-07	78988.6	1.0672e-06	179608	1.00852e-06	166780	2.88097e-06	249015	1.59773e-06	87818.1	2.11853e-06	210017	2.08076e-06	130026	1.52845e-06	82206.9	7.80065e-07	0.541153	1.33651	0.4049
Q9C0B2	Medium	Cilia- and flagella-associated protein 74 OS=Homo sapiens GN=CFAP74	2	2	10	2	1584	178.5	6.42	20.65	2	0	22401020	0.000338996	33700048	0.000245229	11153170	0.00015567	21212754	0.000183341	8443070	9.35853e-05	12021210	9.74647e-05	13574533	0.000139502	14594277	0.000112776	1.71375e+07	0.00017082	8.24079e+06	8.44328e-05	21613884	0.000135931	14284484	0.000154973	17492110	0.000141454	12961962	0.000246158	20745634	0.000250742	63397764	0.000313004	12112294	0.000244801	10343616	0.000231527	2.1619e+07	0.000214824	1.73597e+07	6.35591e-05	3.52383e+06	0.000115256	5057340	7.37097e-05	5527774	7.46846e-05	12669321	7.11395e-05	6.89137e+06	0.000119042	18750412	0.000120306	7529597	0.000181645	17780940	0.000176166	9.71632e+06	0.000116494	5.92491e+06	4.38561e-05	0.542275	0.795166	0.681965
P01903	Medium	HLA class II histocompatibility antigen, DR alpha chain OS=Homo sapiens GN=HLA-DRA	18	3	6	3	254	28.6	5	16.41	3	0	1.09894e+06	1.66303e-05	1.86006e+06	1.35353e-05	537429	7.50113e-06	1.75967e+06	1.52088e-05	183806	2.03735e-06	918840	7.44971e-06	1.88818e+06	1.94043e-05	2.02941e+06	1.56821e-05	1.28454e+06	1.21811e-05	698381	5.88475e-06	2.38988e+06	1.50301e-05	1.91533e+06	2.07795e-05	2.47866e+06	2.00442e-05			621676	7.51389e-06	2.04176e+06	1.00805e-05	156872	3.17053e-06	145475	3.25626e-06	1.39281e+06	1.14107e-05	1.08515e+06	7.37972e-06			349504	5.09395e-06	952462	1.28685e-05	785496	4.41064e-06	524577	9.06156e-06	107303	6.88479e-07	92530.7	2.23222e-06	904931	8.96566e-06	530972	6.18872e-06	384275	4.29827e-06	0.542361	1.06752	0.508058
Q05084	Medium	Islet cell autoantigen 1 OS=Homo sapiens GN=ICA1	8	3	9	3	483	54.6	5.81	21.7	3	0			115343	8.3933e-07	355829	4.96645e-06	876616	7.57657e-06	151315	1.67721e-06			64254.5	6.60327e-07	77562.7	5.9936e-07	273487	2.71988e-06	293948	2.89816e-06	421403	2.65023e-06	251594	2.72954e-06	267826	2.16583e-06	289191	5.49197e-06							61633.4	1.37958e-06	258329	2.88343e-06	165398	1.55395e-06	68320	2.23458e-06	105069	1.53136e-06	165631	2.2378e-06	315564	1.77192e-06	30859.2	5.33063e-07	176811	1.13445e-06	62521.3	1.50827e-06			132111	1.56449e-06	101379	6.05314e-07	0.54258	0.943278	0.575207
O60573	High	Eukaryotic translation initiation factor 4E type 2 OS=Homo sapiens GN=EIF4E2	18	3	15	3	245	28.3	8.88	40.54	3	0	204830	3.09971e-06	621130	4.51984e-06	54805.8	7.64947e-07			231390	2.56479e-06	207560	1.68284e-06	476323	4.89505e-06	890761	6.88329e-06	383829	3.48721e-06	303635	2.09162e-06	983265	6.18382e-06	556671	6.03933e-06	493983	3.9947e-06	45040.3	8.55351e-07	380363	4.59726e-06	232226	1.14653e-06	64589.7	1.30542e-06	39869.9	8.9243e-07	349501	3.12685e-06	327305	2.33405e-06	9488.84	3.10357e-07	12554.7	1.82982e-07	149990	2.02648e-06	139442	7.82978e-07	93186.3	1.6097e-06	253600	1.62715e-06	102547	2.47386e-06	463774	4.59487e-06	153073	1.70105e-06	148004	1.4229e-06	0.544013	1.11525	0.487796
Q6P158	Medium	Putative ATP-dependent RNA helicase DHX57 OS=Homo sapiens GN=DHX57	3	3	4	2	1386	155.5	7.71	10.12	3	0	658306	9.96219e-06			787372	1.09897e-05			757206	8.39308e-06			777065	7.9857e-06	1.34056e+06	1.0359e-05	864101	9.53794e-06	491972	1.29247e-06	1.70257e+06	1.07076e-05	1.17608e+06	1.27593e-05	1.33006e+06	1.07558e-05											1.4029e+06	1.14075e-05	740347	1.17091e-06					484905	6.55145e-06	1.04588e+06	5.87271e-06									765392	6.21208e-06	384723	4.79944e-07	0.544559	0.836108	0.651302
Q92620	High	Pre-mRNA-splicing factor ATP-dependent RNA helicase PRP16 OS=Homo sapiens GN=DHX38	5	5	17	5	1227	140.4	6.54	45.48	5	0	312803	4.73367e-06	141972	1.0331e-06	194823	2.71923e-06	144498	1.24889e-06	1.6827e+06	1.86515e-05	1.18704e+06	9.62424e-06	1.91092e+06	1.9638e-05	2.3355e+06	1.80474e-05	988783	9.46201e-06	902539	8.17712e-06	2.90648e+06	1.82791e-05	2.07672e+06	2.25304e-05	1.38101e+06	1.11679e-05	760000	1.4433e-05	2.88271e+06	3.48418e-05	8.10241e+06	4.00027e-05	124177	2.50975e-06	250154	5.59935e-06	2.31046e+06	1.86705e-05	2.57949e+06	1.32982e-05	133088	4.35297e-06	317940	4.63391e-06	1.2559e+06	1.69681e-05	2.51913e+06	1.41452e-05	1.22081e+06	2.10883e-05	2.88127e+06	1.84868e-05	11736.1	2.83122e-07	147736	1.4637e-06	1.06095e+06	1.01778e-05	1.12448e+06	8.35318e-06	0.545125	0.506789	1.07564
O14656	Medium	Torsin-1A OS=Homo sapiens GN=TOR1A	17	4	7	4	332	37.8	6.99	19.13	4	0	18799	2.84487e-07	103527	7.53347e-07					57472.9	6.37045e-07	155795	1.26314e-06	227917	2.34224e-06	152960	1.18199e-06	119412	1.07704e-06	84365.7	7.17341e-07	543837	3.42023e-06	275740	2.99151e-06	387234	3.13145e-06			46222.8	5.58672e-07	68090.4	3.36171e-07			9303.19	2.08239e-07	221738	1.77438e-06	209539	1.5512e-06	9651.26	3.15669e-07			8213.54	1.10971e-07	65420.2	3.67341e-07	7309.31	1.26261e-07	8183.69	5.25082e-08	119640	2.8862e-06	295140	2.92412e-06	73365.4	9.6901e-07	102131	1.32749e-06	0.546113	0.606997	0.899696
Q68CZ2	Medium	Tensin-3 OS=Homo sapiens GN=TNS3	3	2	4	2	1445	155.2	6.81	12.28	2	0	31497.2	4.76649e-07	61527.6	4.47724e-07	62238	8.68682e-07	73334.8	6.33831e-07			89391.3	7.2476e-07	165903	1.70494e-06	114939	8.88186e-07	85547.3	8.20682e-07	50610.7	4.26291e-07					34081.8	2.7561e-07	158819	3.01611e-06	346169	4.18397e-06	539792	2.66503e-06	54747.3	1.1065e-06	45448.9	1.01731e-06	196510	2.04409e-06	195990	1.48124e-06	48233	1.57758e-06	42732.3	6.22814e-07	85282.6	1.15224e-06	125704	7.0584e-07	121810	2.10415e-06	219748	1.40994e-06	11544.6	2.78503e-07			93579.2	1.12158e-06	72555.5	6.3112e-07	0.548696	0.401491	1.36665
Q8NEU8	High	DCC-interacting protein 13-beta OS=Homo sapiens GN=APPL2	29	12	43	12	664	74.4	4.94	123.48	12	0	1.57457e+06	2.38281e-05	3.11301e+06	2.26527e-05	4.42568e+06	6.17711e-05	6.07312e+06	5.24898e-05	2.97383e+06	3.29627e-05	4.10083e+06	3.32484e-05	3.42669e+06	3.52152e-05	4.74455e+06	3.66631e-05	3.80404e+06	3.73539e-05	1.35159e+06	1.34459e-05	6.08359e+06	3.82601e-05	3.18737e+06	3.45799e-05	4.42831e+06	3.58105e-05	2.24504e+06	4.26351e-05	2.44287e+06	2.95258e-05	4.66916e+06	2.30523e-05	1.60798e+06	3.24988e-05	1.65683e+06	3.70857e-05	3.29014e+06	3.4181e-05	1.61769e+06	5.94873e-06	1.03405e+06	3.38214e-05	1.96708e+06	2.86697e-05	1.24126e+06	1.67704e-05	2.7198e+06	1.52719e-05	1.18694e+06	2.05032e-05	2.87932e+06	1.84743e-05	379073	9.14479e-06	748622	7.41703e-06	1.51952e+06	1.87591e-05	910936	8.98737e-06	0.548816	1.09283	0.502199
Q9NQ50	High	39S ribosomal protein L40, mitochondrial OS=Homo sapiens GN=MRPL40	37	5	42	5	206	24.5	9.63	130.65	5	0	1.73408e+06	2.6242e-05	3.02968e+06	2.20464e-05	351380	4.90436e-06	776162	6.70835e-06	1.73104e+06	1.91873e-05	2.10808e+06	1.70918e-05	1.79801e+06	1.84777e-05	2.49526e+06	1.92819e-05	1.75296e+06	1.67425e-05	864255	7.31686e-06	2.2739e+06	1.43007e-05	1.46526e+06	1.58966e-05	1.91384e+06	1.54767e-05	942697	1.79026e-05	1.46735e+06	1.77351e-05	3.06214e+06	1.51182e-05	938040	1.89587e-05	664680	1.48779e-05	1.59099e+06	1.62833e-05	799164	1.68824e-06	153662	5.02591e-06	323039	4.70823e-06	687304	9.28602e-06	1.77407e+06	9.96157e-06	886313	1.53102e-05	2.02292e+06	1.29795e-05	291250	7.02614e-06	730095	7.23347e-06	858582	8.94137e-06	691376	3.73904e-06	0.549113	1.0282	0.534053
P15313	High	V-type proton ATPase subunit B, kidney isoform OS=Homo sapiens GN=ATP6V1B1	14	5	29	1	513	56.8	5.66	99.17	5	0													1.34423e+06	1.38143e-05	1.13218e+06	8.7488e-06	1.2382e+06	1.12816e-05	575972	3.58186e-06	762400	4.79479e-06					762659	1.44835e-05	1990837	2.40623e-05	3.42624e+06	1.69158e-05			16934.7	3.79059e-07	1.39181e+06	1.21271e-05	1.24282e+06	9.52249e-06			10542	1.53647e-07					877321	1.51549e-05	1.71361e+06	1.09949e-05	14072.6	3.39488e-07			653887	6.66072e-06	638226	7.59902e-06	0.549243	0.930278	0.590408
Q5UCC4	High	ER membrane protein complex subunit 10 OS=Homo sapiens GN=EMC10	6	1	16	1	262	27.3	6.13	59.94	1	0	231599	3.5048e-06	330397	2.40423e-06	247851	3.45937e-06	245912	2.12541e-06	355036	3.93531e-06	465941	3.77772e-06	399192	4.10239e-06	464755	3.59136e-06	342585	3.36257e-06	95833.4	7.15008e-07	855946	5.3831e-06	468854	5.08661e-06	591093	4.78e-06			434814	5.25537e-06	1.07925e+06	5.32841e-06	261484	5.28485e-06	201790	4.51678e-06	556176	5.09073e-06	352570	3.24746e-07	47948.4	1.56828e-06	81716.8	1.191e-06	177641	2.40006e-06	558077	3.13366e-06	149892	2.58923e-06	340055	2.18186e-06	193444	4.66667e-06	470111	4.65766e-06	252361	2.79855e-06	184788	1.295e-06	0.549735	0.660529	0.832265
Q9NRV9	High	Heme-binding protein 1 OS=Homo sapiens GN=HEBP1	22	3	15	3	189	21.1	5.8	51.2	3	0	195137	2.95302e-06	750153	5.45872e-06	301481	4.2079e-06			204976	2.27201e-06	302440	2.4521e-06	1.07692e+06	1.10673e-05	1.29782e+06	1.00288e-05	589848	5.4914e-06	468779	3.63713e-06	1.73557e+06	1.09151e-05	744696	8.07922e-06	1.32269e+06	1.06962e-05	206095	3.91391e-06	831762	1.00531e-05	1.63206e+06	8.05773e-06	391785	7.91836e-06	329653	7.37881e-06	899289	8.37655e-06	598404	2.2661e-06	135292	4.42508e-06	224007	3.26485e-06	208508	2.8171e-06	873600	4.90535e-06	235938	4.07561e-06	1.02384e+06	6.56918e-06	215224	5.19208e-06	569230	5.63968e-06	435705	4.61112e-06	344485	1.23452e-06	0.550479	0.655569	0.839697
Q9Y5A7	Medium	NEDD8 ultimate buster 1 OS=Homo sapiens GN=NUB1	3	2	6	2	615	70.5	5.96	14.52	2	0					221244	3.08799e-06	375713	3.24728e-06	195374	2.16558e-06	269478	2.18485e-06	203292	2.08918e-06	340148	2.62847e-06	267541	2.56722e-06	139296	5.04674e-07	246042	1.54737e-06	121081	1.31361e-06	440358	3.56105e-06	202167	3.83931e-06	137391	1.66057e-06	595989	2.94248e-06			38113.7	8.53121e-07	254449	2.24536e-06	203174	1.18275e-06	33898.4	1.10873e-06	96373	1.40462e-06	60896.2	8.22755e-07	241320	1.35504e-06	40560	7.00634e-07	456219	2.92719e-06	15832	3.81933e-07			135014	1.24299e-06	156187	8.27183e-07	0.55358	1.14335	0.484175
Q9H2H8	Medium	Peptidyl-prolyl cis-trans isomerase-like 3 OS=Homo sapiens GN=PPIL3	24	3	12	3	161	18.1	6.79	32.79	3	0	466528	7.06001e-06	1.13785e+06	8.27993e-06	318196	4.44119e-06	598861	5.17594e-06	1.30637e+06	1.44801e-05	1.55314e+06	1.25924e-05	892348	9.17043e-06	1.00675e+06	7.77962e-06	910006	8.62246e-06	426954	3.44349e-06	950112	5.97532e-06	415905	4.51216e-06	812248	6.56841e-06	471251	8.94944e-06	867821	1.04889e-05	2.8004e+06	1.38259e-05	367806	7.43371e-06	310911	6.95931e-06	874556	8.08915e-06	816439	2.94453e-06	104273	3.41052e-06	240293	3.50223e-06	216216	2.92124e-06	767995	4.31237e-06	356013	6.14979e-06	707635	4.54032e-06	233332	5.62894e-06	550243	5.45157e-06	397000	4.48962e-06	247563	1.17186e-06	0.555018	1.06593	0.520689
Q969S3	High	Zinc finger protein 622 OS=Homo sapiens GN=ZNF622	22	7	28	7	477	54.2	6.15	84.83	7	0	766783	1.16038e-05	1.59791e+06	1.16277e-05	1.1643e+06	1.62506e-05	2.25386e+06	1.948e-05	571456	6.33417e-06	696122	5.64397e-06	386303	3.96993e-06	321015	2.48062e-06	969718	9.67385e-06	667334	6.07839e-06	1.84495e+06	1.1603e-05	1.0325e+06	1.12016e-05	959577	7.75982e-06	598730	1.13704e-05	536312	6.48214e-06	785909	3.88014e-06					959663	8.71618e-06	598826	3.189e-06	17162.3	5.61337e-07	52641.1	7.67233e-07	459246	6.20477e-06	564969	3.17236e-06	180318	3.11482e-06	792109	5.08232e-06	325516	7.85277e-06	1.21782e+06	1.20657e-05	451223	4.85266e-06	405912	3.85188e-06	0.556742	1.10987	0.501627
Q96TC7	High	Regulator of microtubule dynamics protein 3 OS=Homo sapiens GN=RMDN3	12	4	13	4	470	52.1	5.1	36.01	4	0	166076	2.51323e-06	447355	3.25531e-06	362820	5.06403e-06	611734	5.28721e-06	301752	3.34471e-06	324805	2.63343e-06	256648	2.63751e-06	385366	2.97788e-06	357070	3.46416e-06	133365	1.09904e-06	1.24088e+06	7.80401e-06	814841	8.84022e-06	546560	4.41987e-06	483639	9.18469e-06	369576	4.46688e-06	1.27113e+06	6.27574e-06	46330	9.36376e-07	37802.8	8.46162e-07	601345	5.34674e-06	478001	3.27709e-06	97209.2	3.17948e-06	161944	2.36029e-06	178541	2.41222e-06	394171	2.21331e-06	149200	2.57728e-06	773142	4.96063e-06			316496	3.13571e-06	295815	2.97699e-06	241165	9.52475e-07	0.556785	0.647902	0.859367
P11532	Medium	Dystrophin OS=Homo sapiens GN=DMD	1	3	4	3	3685	426.5	5.88	11.89	3	0	1.64885e+06	2.49521e-05	2.8939e+06	2.10583e-05	1.35916e+06	1.89703e-05	1.93704e+06	1.67418e-05	1.18086e+06	1.30889e-05	1.07237e+06	8.6945e-06	2.42991e+06	2.49716e-05	2.96454e+06	2.29083e-05	1.93583e+06	1.89232e-05	751258	5.81619e-06	2.35545e+06	1.48136e-05	1.00593e+06	1.09134e-05	1.87629e+06	1.5173e-05	2.28382e+06	4.33715e-05	866998	1.0479e-05	2257482	1.11455e-05	523750	1.05855e-05	385605	8.63121e-06	1.44442e+06	1.56391e-05	834656	1.14255e-05	271381	8.87621e-06	651180	9.49082e-06	419757	5.67124e-06	817463	4.59013e-06	298815	5.16174e-06			560836	1.35297e-05	1.38437e+06	1.37157e-05	629114	8.71936e-06	420586	3.82362e-06	0.557536	1.21	0.460775
Q6PJG6	High	BRCA1-associated ATM activator 1 OS=Homo sapiens GN=BRAT1	30	14	51	14	821	88.1	5.27	155.1	14	0	440847	6.67137e-06	1.35074e+06	9.82903e-06	1.77478e+06	2.47714e-05	2.8296e+06	2.44562e-05	2.36667e+06	2.62328e-05	2.73859e+06	2.22038e-05	2.19907e+06	2.25993e-05	2.39185e+06	1.84828e-05	2.01152e+06	1.94058e-05	798529	7.30619e-06	3.96066e+06	2.49089e-05	2.08046e+06	2.25709e-05	2.35574e+06	1.90502e-05	2.03185e+06	3.85864e-05	2.14809e+06	2.59629e-05	3.77726e+06	1.86488e-05	1.02946e+06	2.08064e-05	836040	1.87136e-05	2.27744e+06	2.3656e-05	1.12375e+06	6.6528e-06	537752	1.75885e-05	949020	1.38318e-05	1.19941e+06	1.6205e-05	2.35171e+06	1.32051e-05	853092	1.47363e-05	2.28375e+06	1.4653e-05	321820	7.76362e-06	762860	7.55809e-06	1.15743e+06	1.31927e-05	762575	3.67511e-06	0.557688	0.820334	0.679831
Q9NRJ5	Medium	Poly(A) polymerase beta OS=Homo sapiens GN=PAPOLB	6	3	4	3	636	71.6	6.44	12.39	3	0									195161	2.16322e-06	383072	3.10585e-06					289117	2.63453e-06	142948	6.6654e-07	245563	1.54437e-06					176898	3.35943e-06	98013.7	1.18464e-06	1.31968e+06	6.51542e-06	221455	4.47582e-06	192578	4.31059e-06	375697	3.56505e-06	429901	1.99408e-06	63793.5	2.08653e-06	56794.3	8.27765e-07	127176	1.71825e-06	146391	8.21999e-07	273047	4.71662e-06	463241	2.97224e-06			82795	8.20297e-07	173320	1.99481e-06	149718	1.44715e-06	0.559548	0.73899	0.757179
Q8TCU4	Medium	Alstrom syndrome protein 1 OS=Homo sapiens GN=ALMS1	1	2	10	2	4168	460.8	6.28	29.55	2	0	1.82561e+06	2.76271e-05	1.18615e+07	8.6314e-05	1.01167e+06	1.41202e-05	1.02185e+06	8.83181e-06	579968	6.42852e-06	851445	6.90328e-06	3.65987e+06	3.76115e-05	1.47776e+06	1.14192e-05	2.78621e+06	2.4907e-05	3.79158e+06	2.71554e-05	1.0238e+07	6.43877e-05	1.83652e+06	1.99244e-05	1.94268e+06	1.57099e-05	855137	1.62397e-05	789838	9.54638e-06	2.44236e+06	1.20583e-05	399800	8.08035e-06	278369	6.23089e-06	2.34784e+06	1.90222e-05	3.28248e+06	1.88951e-05	384642	1.25807e-05	736871	1.07397e-05	952631	1.28708e-05	952605	5.34897e-06	546656	9.44296e-06	2.0667e+06	1.32603e-05	558328	1.34692e-05	786763	7.7949e-06	873149	1.06884e-05	522025	2.95506e-06	0.561893	1.30936	0.429135
Q9H900	Medium	Protein zwilch homolog OS=Homo sapiens GN=ZWILCH	8	4	7	4	591	67.2	6.27	16.83	4	0	32202.4	4.87322e-07	193819	1.41038e-06	490290	6.84319e-06	722008	6.2403e-06	381934	4.23346e-06	377204	3.05827e-06	255436	2.62505e-06	430069	3.32333e-06	360370	3.52766e-06	206920	2.19261e-06	899896	5.65951e-06	360279	3.90868e-06	648450	5.24383e-06	338782	6.43374e-06	338236	4.08809e-06	869658	4.29362e-06	34930.6	7.05983e-07	21240.8	4.75446e-07	438934	3.85111e-06	339316	2.18508e-06	75750.4	2.47761e-06	197511	2.87868e-06	57480.9	7.76611e-07	440155	2.47151e-06	209927	3.62628e-06	312637	2.00594e-06	83740.4	2.02016e-06	106929	1.05941e-06	185516	2.16453e-06	134545	9.2833e-07	0.562052	0.916012	0.613586
P62837	High	Ubiquitin-conjugating enzyme E2 D2 OS=Homo sapiens GN=UBE2D2	36	3	37	2	147	16.7	7.83	145.95	3	0	2.81518e+06	4.26024e-05	6.23236e+06	4.53516e-05	3.09773e+06	4.32364e-05	5.05889e+06	4.37239e-05	6.47193e+06	7.17366e-05	7.69648e+06	6.24009e-05	5.97369e+06	6.13901e-05	7.77805e+06	6.01042e-05	5.64054e+06	5.38183e-05	1.87978e+06	1.13574e-05	1.17739e+07	7.40468e-05	6.96166e+06	7.55271e-05	9.63433e+06	7.791e-05	1.30993e+06	2.48767e-05	6.20221e+06	7.49631e-05	1.32273e+07	6.53048e-05	1.31457e+06	2.65688e-05	1.27567e+06	2.8554e-05	6.46244e+06	5.59689e-05	4.84478e+06	2.45571e-05	387584	1.26769e-05	865804	1.26189e-05	2.60327e+06	3.51722e-05	6.42421e+06	3.60725e-05	2.02912e+06	3.50511e-05	5.66784e+06	3.6366e-05	1.78669e+06	4.31022e-05	4.24305e+06	4.20383e-05	3.00094e+06	3.16373e-05	2.21486e+06	1.21126e-05	0.565265	0.961574	0.587854
P61077	High	Ubiquitin-conjugating enzyme E2 D3 OS=Homo sapiens GN=UBE2D3	36	3	37	2	147	16.7	7.8	145.95	3	1	2.81518e+06	4.26024e-05	6.23236e+06	4.53516e-05	3.09773e+06	4.32364e-05	5.05889e+06	4.37239e-05	6.47193e+06	7.17366e-05	7.69648e+06	6.24009e-05	5.97369e+06	6.13901e-05	7.77805e+06	6.01042e-05	5.64054e+06	5.38183e-05	1.87978e+06	1.13574e-05	1.17739e+07	7.40468e-05	6.96166e+06	7.55271e-05	9.63433e+06	7.791e-05	1.30993e+06	2.48767e-05	6.20221e+06	7.49631e-05	1.32273e+07	6.53048e-05	1.31457e+06	2.65688e-05	1.27567e+06	2.8554e-05	6.46244e+06	5.59689e-05	4.84478e+06	2.45571e-05	387584	1.26769e-05	865804	1.26189e-05	2.60327e+06	3.51722e-05	6.42421e+06	3.60725e-05	2.02912e+06	3.50511e-05	5.66784e+06	3.6366e-05	1.78669e+06	4.31022e-05	4.24305e+06	4.20383e-05	3.00094e+06	3.16373e-05	2.21486e+06	1.21126e-05	0.565265	0.961574	0.587854
Q9Y618	Medium	Nuclear receptor corepressor 2 OS=Homo sapiens GN=NCOR2	2	4	8	3	2514	273.5	7.59	22.3	4	1	142048	2.14962e-06			200607	2.79996e-06	282511	2.44174e-06			164750	1.33574e-06	413812	4.25264e-06	704428	5.44341e-06	318026	3.07052e-06	232902	1.50692e-06	439248	2.76246e-06	222016	2.40865e-06	238815	1.93123e-06	524461	9.95993e-06	817418	9.87973e-06	1.95376e+06	9.64597e-06	382402	7.72873e-06	446352	9.99096e-06	628059	6.78846e-06	566879	3.73982e-06	170398	5.57329e-06	354403	5.16534e-06	302762	4.09055e-06	759356	4.26386e-06	282454	4.87913e-06	827783	5.31122e-06	36058.2	8.69873e-07	94383	9.35106e-07	353449	3.88604e-06	292458	1.90828e-06	0.572449	0.452315	1.2656
P40616	High	ADP-ribosylation factor-like protein 1 OS=Homo sapiens GN=ARL1	62	8	78	8	181	20.4	5.72	229.42	8	0	1.29956e+06	1.96663e-05	3.50106e+06	2.54765e-05	482349	6.73236e-06	271839	2.3495e-06	3.37856e+06	3.74489e-05	3.54314e+06	2.87268e-05	4.34671e+06	4.46701e-05	4.97933e+06	3.84774e-05	2.72532e+06	2.54435e-05	1.79245e+06	1.51717e-05	4.75633e+06	2.99129e-05	2.86644e+06	3.10981e-05	3.57818e+06	2.89357e-05	1.32499e+06	2.51626e-05	2.60874e+06	3.15305e-05	5.1884e+06	2.56158e-05	1.14532e+06	2.31481e-05	1.09598e+06	2.45321e-05	2.82055e+06	2.7492e-05	1.60322e+06	3.24776e-06	200753	6.56614e-06	460980	6.71868e-06	1.02645e+06	1.38681e-05	2.15553e+06	1.21035e-05	1.33952e+06	2.31389e-05	3.94015e+06	2.52808e-05	723476	1.74532e-05	2.1175e+06	2.09793e-05	1.49555e+06	1.57636e-05	1.21807e+06	7.15565e-06	0.573388	0.925488	0.619553
Q9NXH9	Medium	tRNA (guanine(26)-N(2))-dimethyltransferase OS=Homo sapiens GN=TRMT1	7	3	6	3	659	72.2	7.64	17.5	3	0	15733.5	2.38096e-07	82274	5.98691e-07	154271	2.15322e-06	220676	1.9073e-06	241947	2.68181e-06	249927	2.02634e-06	250130	2.57052e-06	336385	2.59939e-06	193918	1.84692e-06	103787	9.3066e-07	307854	1.93611e-06	135470	1.46972e-06	240254	1.94286e-06	165858	3.14978e-06	224956	2.71893e-06	387628	1.91377e-06	59092.2	1.19431e-06	50372.5	1.12752e-06	196435	1.93163e-06	117444	7.07894e-07	19456.5	6.36373e-07	52894.3	7.70923e-07	93494.3	1.26318e-06	278888	1.56599e-06	85471.6	1.47644e-06	241079	1.54681e-06	38317.9	9.24385e-07	72981.6	7.2307e-07	110323	1.1134e-06	96025.3	3.92763e-07	0.576404	0.956149	0.602839
P61006	High	Ras-related protein Rab-8A OS=Homo sapiens GN=RAB8A	21	4	45	1	207	23.7	9.07	124.33	4	0	124202	1.87956e-06	249535	1.81581e-06	218136	3.04461e-06	274127	2.36928e-06	426862	4.73145e-06	325386	2.63814e-06	361747	3.71758e-06	425210	3.28577e-06	300651	2.93528e-06	104914	9.81939e-07	479622	3.01637e-06	349745	3.79439e-06	447240	3.6167e-06			151408	1.82999e-06	288272	1.42324e-06	123316	2.49233e-06	111356	2.49255e-06	278708	2.66651e-06	173302	8.75924e-07	28734.6	9.39839e-07	34240.9	4.99054e-07	113778	1.53722e-06	280275	1.57377e-06	95393.1	1.64782e-06	194772	1.24969e-06	111977	2.70134e-06	216807	2.14803e-06	134497	1.5371e-06	88931.6	6.82345e-07	0.576445	1.10079	0.523663
Q14011	High	Cold-inducible RNA-binding protein OS=Homo sapiens GN=CIRBP	33	4	24	4	172	18.6	9.51	74.66	4	0	1.03749e+06	1.57004e-05	2.10781e+06	1.53381e-05	514000	7.17412e-06	1.40377e+06	1.21327e-05	1.91656e+06	2.12437e-05	2.47043e+06	2.00296e-05	2.32501e+06	2.38936e-05	2.72236e+06	2.10368e-05	1.81218e+06	1.70686e-05	763005	5.5505e-06	3.14686e+06	1.97908e-05	1.85576e+06	2.01331e-05	2.28692e+06	1.84937e-05	710149	1.34863e-05	1.73918e+06	2.10206e-05	3.24567e+06	1.60243e-05	867052	1.7524e-05	782491	1.75149e-05	1.82926e+06	1.79985e-05	1.01662e+06	2.4455e-06	107728	3.52353e-06	184947	2.69556e-06	764696	1.03316e-05	1.28588e+06	7.22036e-06	838237	1.44797e-05	2.19599e+06	1.40899e-05	670633	1.61784e-05	1.46537e+06	1.45183e-05	939186	1.03797e-05	691746	5.3099e-06	0.576698	0.948337	0.608114
Q9C0K3	High	Actin-related protein 3C OS=Homo sapiens GN=ACTR3C	5	1	23	1	210	23.7	5.58	64.44	1	0	796227	1.20494e-05	1.37151e+06	9.9802e-06	239414	3.3416e-06	226408	1.95684e-06	1.01121e+06	1.12085e-05	797193	6.46342e-06	1.42607e+06	1.46554e-05	1.31712e+06	1.01779e-05	898144	8.72915e-06	477619	4.40744e-06	2.115e+06	1.33014e-05	1.06072e+06	1.15077e-05	922874	7.46302e-06	295501	5.6118e-06	2461475	2.97506e-05	3.05595e+06	1.50876e-05	56626.5	1.14448e-06	23505.7	5.26142e-07	1.24896e+06	1.05491e-05	1.16249e+06	9.41578e-06	57173.5	1.87001e-06	40321.1	5.87672e-07	535356	7.23307e-06	625309	3.51117e-06	301133	5.20177e-06	697296	4.47399e-06	571237	1.37806e-05	1.21599e+06	1.20475e-05	505477	6.08823e-06	381783	4.69162e-06	0.577132	0.827478	0.697459
P13716	Medium	Delta-aminolevulinic acid dehydratase OS=Homo sapiens GN=ALAD	9	2	8	2	330	36.3	6.79	32.71	2	0	67564.3	1.02246e-06	172704	1.25674e-06	73234.6	1.02217e-06	52313.7	4.52146e-07	198498	2.20021e-06	178625	1.44824e-06	390797	4.01612e-06	385283	2.97724e-06	189878	1.79941e-06	134450	1.18938e-06	516810	3.25026e-06	190744	2.06938e-06	412591	3.33651e-06	51363.7	9.75438e-07	185357	2.24032e-06	520742	2.57098e-06	44788.2	9.05214e-07			274628	2.19258e-06	214453	9.76954e-07	31503.1	1.03039e-06			66997.1	9.05184e-07	198498	1.11458e-06	77126.5	1.33229e-06	157881	1.013e-06	67997.6	1.64038e-06	183988	1.82288e-06	111999	1.26553e-06	73097.1	3.48163e-07	0.577185	0.820682	0.7033
Q7L4I2	Medium	Arginine/serine-rich coiled-coil protein 2 OS=Homo sapiens GN=RSRC2	13	4	7	4	434	50.5	11.33	15.73	4	0	395291	5.98196e-06	736312	5.358e-06	612931	8.55494e-06	1.22203e+06	1.0562e-05	111622	1.23725e-06	297476	2.41185e-06	453503	4.66054e-06	664343	5.13366e-06	561689	5.48752e-06	336255	3.01791e-06	923019	5.80493e-06	795296	8.62818e-06	1.13069e+06	9.1436e-06	496244	9.42407e-06	752075	9.08996e-06	1.96281e+06	9.69067e-06					1.01002e+06	8.63024e-06	636595	1.42912e-06	169580	5.54655e-06	88530.5	1.29031e-06	423890	5.72708e-06	684654	3.8444e-06	565169	9.76274e-06	827148	5.30714e-06	142766	3.4441e-06	499853	4.95232e-06	425199	4.98433e-06	270582	2.4238e-06	0.577543	0.635849	0.908302
P08294	Medium	Extracellular superoxide dismutase [Cu-Zn] OS=Homo sapiens GN=SOD3	5	1	5	1	240	25.8	6.61	13.26	1	0			274772	1.99946e-06	139942	1.95322e-06			40218.5	4.45793e-07	209623	1.69957e-06					166139	1.52451e-06	110478	7.31129e-07	593114	3.73014e-06	193656	2.10097e-06									199707	4.03628e-06			328826	3.28913e-06	209601	1.0403e-06			65483	9.54401e-07			385237	2.16314e-06			403063	2.58613e-06					284594	1.90123e-06	178900	8.4681e-07	0.578033	0.4635	1.24711
O60828	High	Polyglutamine-binding protein 1 OS=Homo sapiens GN=PQBP1	26	3	17	3	265	30.5	6.33	69.2	3	0	1.20782e+06	1.82781e-05	1.70449e+06	1.24032e-05	81653.9	1.13968e-06	233589	2.0189e-06	1.12942e+06	1.25188e-05	1.02091e+06	8.27723e-06	1.5983e+06	1.64253e-05	2.10015e+06	1.62287e-05	1.13454e+06	1.09112e-05	698049	6.53842e-06	1.76849e+06	1.11222e-05	1.11489e+06	1.20955e-05	1.47165e+06	1.19008e-05			872701	1.05479e-05	1.94127e+06	9.5843e-06	331048	6.6908e-06	377686	8.45396e-06	1.12539e+06	1.00565e-05	713275	1.96024e-06	124694	4.07842e-06	134335	1.95791e-06	470169	6.35235e-06	349456	1.96223e-06	363271	6.27516e-06	745651	4.78424e-06	497415	1.19997e-05	922144	9.1362e-06	450892	5.81827e-06	276735	3.45544e-06	0.578559	1.08499	0.533237
O76071	High	Probable cytosolic iron-sulfur protein assembly protein CIAO1 OS=Homo sapiens GN=CIAO1	31	7	34	7	339	37.8	4.97	95.57	7	0	1.63629e+06	2.47621e-05	2.27047e+06	1.65218e-05	3.39853e+06	4.74347e-05	5.13446e+06	4.43771e-05	785818	8.71022e-06	783356	6.35124e-06	576753	5.92714e-06	912822	7.05376e-06	1.93731e+06	2.01423e-05	1.60876e+06	1.71586e-05	1.74933e+06	1.10016e-05	1.07537e+06	1.16667e-05	1.40347e+06	1.13494e-05	375769	7.13615e-06	1.27267e+06	1.53822e-05	2.22508e+06	1.09855e-05	1.84322e+06	3.72533e-05	750244	1.67931e-05	1.33689e+06	1.5196e-05	604769	9.38572e-06	230613	7.54278e-06	494606	7.20878e-06	420758	5.68477e-06	1.91256e+06	1.07392e-05	671276	1.15956e-05	1.48318e+06	9.5164e-06	345377	8.33192e-06	989182	9.80039e-06	818444	8.80249e-06	600255	1.96855e-06	0.579263	1.3255	0.437016
P15153	High	Ras-related C3 botulinum toxin substrate 2 OS=Homo sapiens GN=RAC2	21	4	64	3	192	21.4	7.61	170.46	4	0	1.06496e+07	0.000161161	2.38738e+07	0.000173725	1.42985e+07	0.00019957	2.13479e+07	0.000184509	2.01157e+07	0.000222967	3.19467e+07	0.000259015	2.56754e+07	0.000263859	3.23671e+07	0.000250114	2.25343e+07	0.000214365	7.68366e+06	4.0334e-05	4.84336e+07	0.000304602	2.63071e+07	0.000285406	3.93655e+07	0.000318337	4.38058e+06	8.31907e-05	1.42889e+07	0.000172702	14936876	7.37454e-05	4.54366e+06	9.18319e-05	4.65345e+06	0.000104161	1.96137e+07	0.000179247	1.68976e+07	0.000106911	1.65132e+06	5.40106e-05	4.09228e+06	5.96442e-05	5.69567e+06	7.69529e-05	1.54419e+07	8.67077e-05	4.54846e+06	7.85703e-05	1.2491e+07	8.01447e-05	8.72421e+06	0.000210464	1.87329e+07	0.000185597	8.92221e+06	0.000104011	6.06235e+06	5.94082e-05	0.580268	1.19592	0.485207
Q86U06	High	Probable RNA-binding protein 23 OS=Homo sapiens GN=RBM23	6	2	25	2	439	48.7	9.85	64.01	2	0	647884	9.80447e-06	1.38938e+06	1.01103e-05	801648	1.11889e-05	1.15091e+06	9.94726e-06	987025	1.09405e-05	1.11679e+06	9.05462e-06	925397	9.51007e-06	1.14536e+06	8.85071e-06	1.02055e+06	9.92585e-06	231408	8.2478e-07	3.2702e+06	2.05665e-05	1682810	1.82568e-05	2.04801e+06	1.65617e-05	674912	1.28171e-05	1.24892e+06	1.5095e-05	3.23505e+06	1.59719e-05	97313.3	1.9668e-06	86464.4	1.93538e-06	1.54296e+06	1.28964e-05	1.26335e+06	7.12037e-06	198211	6.483e-06	265996	3.87683e-06	415613	5.61526e-06	833346	4.67932e-06	446207	7.7078e-06	1.03489e+06	6.64007e-06	514130	1.24029e-05	1.27093e+06	1.25918e-05	622416	7.49963e-06	383168	3.30407e-06	0.581529	0.76966	0.755566
Q9Y3C1	High	Nucleolar protein 16 OS=Homo sapiens GN=NOP16	42	6	35	6	178	21.2	9.94	113.98	6	0	898542	1.35977e-05	3.46507e+06	2.52146e-05	1.82511e+06	2.54738e-05	3.7258e+06	3.2202e-05	3.70447e+06	4.10613e-05	6.09697e+06	4.94326e-05	4.20264e+06	4.31895e-05	5.37594e+06	4.15422e-05	3.66182e+06	3.39642e-05	1.69935e+06	1.19446e-05	8.99884e+06	5.65943e-05	4.50865e+06	4.89144e-05	4.2475e+06	3.43483e-05	557510	1.05876e-05	2.61251e+06	3.15761e-05	6.9143e+06	3.41369e-05	1.73335e+06	3.50327e-05	1.9524e+06	4.37016e-05	3.94063e+06	3.68615e-05	2.85055e+06	1.37154e-05	586900	1.9196e-05	720354	1.0499e-05	2.17178e+06	2.93425e-05	4.73628e+06	2.65947e-05	630212	1.08863e-05	2.83219e+06	1.81719e-05	1.4097e+06	3.40078e-05	2.30666e+06	2.28534e-05	1.92426e+06	2.14439e-05	1.42009e+06	8.41569e-06	0.581744	0.921402	0.631369
Q9BQ70	High	Transcription factor 25 OS=Homo sapiens GN=TCF25	22	8	33	8	676	76.6	6.35	100.94	8	0	91544.3	1.38535e-06	224259	1.63189e-06	613706	8.56575e-06	632689	5.46832e-06	788537	8.74035e-06	1.10775e+06	8.9813e-06	1.37785e+06	1.41598e-05	1.62593e+06	1.25643e-05	807783	7.68713e-06	535393	4.63743e-06	1.7324e+06	1.08952e-05	1.30224e+06	1.41281e-05	1.07777e+06	8.71558e-06	926353	1.75922e-05	797848	9.64319e-06	1.88631e+06	9.31297e-06	119457	2.41434e-06	42940.1	9.61153e-07	985665	9.20783e-06	671387	5.50267e-06	134943	4.41365e-06	240666	3.50766e-06	509847	6.88843e-06	1.24137e+06	6.9704e-06	549723	9.49593e-06	1.17615e+06	7.54638e-06	77325.6	1.86541e-06	231398	2.29259e-06	520177	5.37256e-06	456295	2.74545e-06	0.583477	0.834847	0.698903
P0CG42	Medium	Putative protein FAM157B OS=Homo sapiens GN=FAM157B	8	1	5	1	384	43.1	11.41	14.38	1	0	3.04108e+06	4.60209e-05	4.03693e+06	2.9376e-05	9429329	0.000131609	11123999	9.61445e-05	23774118	0.000263519	22936976	0.000185967	12674008	0.000130248	12017178	9.28618e-05	1.23792e+07	0.000121968	7.64012e+06	7.57338e-05	9534942	5.99659e-05	7.07896e+06	7.67997e-05	6.74327e+06	5.45309e-05	6.95198e+06	0.000132024	14213758	0.000171795	22973632	0.000113424	13534759	0.000273551	9511162	0.000212894	1.13178e+07	0.000136873	5.52342e+06	7.79713e-05	3.40266e+06	0.000111293	3.55278e+06	5.1781e-05	6.9854e+06	9.43782e-05	11259737	6.32245e-05	8340283	0.00014407	13844999	8.88322e-05	2.19764e+06	5.3016e-05	3.45197e+06	3.42006e-05	6.62943e+06	8.00994e-05	4.24555e+06	3.63953e-05	0.58521	0.891105	0.656724
C9JC47	Medium	Putative protein FAM157A OS=Homo sapiens GN=FAM157A	8	1	5	1	383	42.9	11.25	14.38	1	0	3.04108e+06	4.60209e-05	4.03693e+06	2.9376e-05	9429329	0.000131609	11123999	9.61445e-05	23774118	0.000263519	22936976	0.000185967	12674008	0.000130248	12017178	9.28618e-05	1.23792e+07	0.000121968	7.64012e+06	7.57338e-05	9534942	5.99659e-05	7.07896e+06	7.67997e-05	6.74327e+06	5.45309e-05	6.95198e+06	0.000132024	14213758	0.000171795	22973632	0.000113424	13534759	0.000273551	9511162	0.000212894	1.13178e+07	0.000136873	5.52342e+06	7.79713e-05	3.40266e+06	0.000111293	3.55278e+06	5.1781e-05	6.9854e+06	9.43782e-05	11259737	6.32245e-05	8340283	0.00014407	13844999	8.88322e-05	2.19764e+06	5.3016e-05	3.45197e+06	3.42006e-05	6.62943e+06	8.00994e-05	4.24555e+06	3.63953e-05	0.58521	0.891105	0.656724
P07203	Medium	Glutathione peroxidase 1 OS=Homo sapiens GN=GPX1	17	2	6	2	203	22.1	6.55	16.1	2	0	87790.3	1.32854e-06	263522	1.9176e-06	132647	1.85141e-06	241576	2.08794e-06	213457	2.36601e-06			398786	4.09822e-06	408959	3.1602e-06	249534	2.40141e-06	143208	9.34708e-07	514268	3.23426e-06	299546	3.24978e-06	334488	2.70491e-06	164436	3.12277e-06	351024	4.24265e-06	552905	2.72977e-06	55267.4	1.11701e-06	67499.3	1.51088e-06	292429	2.739e-06	187287	1.00391e-06			14531.1	2.11788e-07	109177	1.47507e-06	260834	1.46461e-06	81994.8	1.41638e-06	467565	2.99999e-06			207463	2.05545e-06	190261	1.60388e-06	162854	9.12372e-07	0.585571	0.876747	0.667891
P04004	High	Vitronectin OS=Homo sapiens GN=VTN	3	1	21	1	478	54.3	5.8	57.14	1	0	486605	7.36383e-06	928873	6.75922e-06	786232	1.09738e-05	1.03146e+06	8.91493e-06	895794	9.92922e-06	947722	7.68387e-06	864610	8.88537e-06	886035	6.84676e-06	853417	8.41962e-06	164029	1.51901e-06	1.26902e+06	7.98098e-06	972469	1.05503e-05	801568	6.48205e-06	811822	1.54171e-05	1656619	2.00227e-05	2.47283e+06	1.22087e-05	553203	1.11808e-05	398132	8.91162e-06	1.11696e+06	1.15943e-05	676200	4.37001e-06	240067	7.85201e-06	310995	4.53268e-06	576892	7.79426e-06	1.05614e+06	5.93034e-06	599052	1.03481e-05	1.4483e+06	9.29257e-06	185501	4.47506e-06	413513	4.09691e-06	603808	6.79024e-06	438790	2.37563e-06	0.585653	0.726187	0.806477
Q9H2D6	High	TRIO and F-actin-binding protein OS=Homo sapiens GN=TRIOBP	4	6	19	6	2365	261.2	8.48	53.81	6	0	821724	1.24352e-05	905036	6.58577e-06	1.28794e+06	1.79764e-05	3.39781e+06	2.93672e-05	814705	9.03041e-06	1.69696e+06	1.37585e-05	1.15106e+06	1.18292e-05	2.55623e+06	1.97531e-05	1.57893e+06	1.5092e-05	937827	7.19531e-06	4.25169e+06	2.67392e-05	2.22096e+06	2.40953e-05	2.78257e+06	2.25018e-05	860093	1.63339e-05	1.69064e+06	2.04339e-05	2.78199e+06	1.37351e-05	1.16937e+06	2.36342e-05	329262	7.37006e-06	2.01082e+06	1.93554e-05	1.26595e+06	6.44453e-06	287063	9.38911e-06	1.02144e+06	1.48872e-05	892005	1.20517e-05	1.72033e+06	9.65982e-06	574482	9.92362e-06	2.54262e+06	1.6314e-05	407164	9.82247e-06	873207	8.65136e-06	1.03979e+06	1.13374e-05	751655	2.82833e-06	0.585748	0.779728	0.751221
Q9BTA9	Medium	WW domain-containing adapter protein with coiled-coil OS=Homo sapiens GN=WAC	4	1	5	1	647	70.7	9.45	15.61	1	0					148175	2.06815e-06	180858	1.56316e-06	220618	2.44539e-06	355030	2.87849e-06	215313	2.21271e-06	335531	2.59279e-06	242588	2.29345e-06	132829	4.5729e-07	210633	1.32469e-06					233729	4.43869e-06	149476	1.80665e-06							197946	2.52334e-06	105057	1.67616e-06	47809.4	1.56373e-06	102414	1.49266e-06	119170	1.61008e-06	187467	1.05265e-06	96798.8	1.6721e-06							110732	1.47824e-06	68839.9	2.46785e-07	0.585828	0.908892	0.644552
Q8IZ83	High	Aldehyde dehydrogenase family 16 member A1 OS=Homo sapiens GN=ALDH16A1	23	11	52	11	802	85.1	6.79	165.82	11	0	570378	8.63157e-06	1.12043e+06	8.15316e-06	3.13063e+06	4.36955e-05	5.58396e+06	4.8262e-05	2.24433e+06	2.48767e-05	3.23148e+06	2.62e-05	2.15321e+06	2.2128e-05	3.28013e+06	2.5347e-05	2.66432e+06	2.59117e-05	1.54219e+06	1.43704e-05	4.75569e+06	2.99088e-05	2.4421e+06	2.64943e-05	6.00059e+06	4.85251e-05	1.73595e+06	3.29671e-05	1.48795e+06	1.79841e-05	3.92177e+06	1.93623e-05	581143	1.17455e-05	909992	2.03689e-05	2.7294e+06	2.59195e-05	1.95537e+06	1.14306e-05	553482	1.8103e-05	1.60236e+06	2.33541e-05	1.00863e+06	1.36274e-05	3.19207e+06	1.79238e-05	715455	1.23588e-05	2.37059e+06	1.52102e-05	508039	1.2256e-05	881084	8.7294e-06	1.35397e+06	1.51953e-05	969595	4.5264e-06	0.586251	0.9997	0.586427
Q9UPT5	High	Exocyst complex component 7 OS=Homo sapiens GN=EXOC7	23	12	45	12	735	83.3	6.79	127.24	12	0	381358	5.77111e-06	522052	3.79887e-06	2.35282e+06	3.28393e-05	3.59561e+06	3.10768e-05	1.77521e+06	1.96769e-05	2.39217e+06	1.9395e-05	663113	6.81464e-06	1.70962e+06	1.3211e-05	1.67399e+06	1.6573e-05	1.11486e+06	1.12055e-05	3.84382e+06	2.41741e-05	2.3662e+06	2.5671e-05	3.29101e+06	2.66134e-05	1.75894e+06	3.34037e-05	2.38565e+06	2.88342e-05	4.248e+06	2.09729e-05	478179	9.66446e-06	393181	8.80081e-06	2.34562e+06	2.22668e-05	1.43442e+06	8.80833e-06	476352	1.55803e-05	1.11697e+06	1.62796e-05	1.10671e+06	1.49526e-05	2.4374e+06	1.36863e-05	701197	1.21125e-05	2.00151e+06	1.28421e-05	434172	1.0474e-05	874009	8.65931e-06	1.14354e+06	1.30733e-05	720011	2.61011e-06	0.587121	0.744289	0.788835
P19823	High	Inter-alpha-trypsin inhibitor heavy chain H2 OS=Homo sapiens GN=ITIH2	3	3	26	3	946	106.4	6.86	73.91	3	0	438696	6.63882e-06	1.45718e+06	1.06036e-05	1.26117e+06	1.76027e-05	1.11852e+06	9.66734e-06	1.1882e+06	1.31703e-05	1.09228e+06	8.85594e-06	2.34876e+06	2.41376e-05	3.02803e+06	2.33988e-05	1.4916e+06	1.42594e-05	814942	6.71028e-06	1.97288e+06	1.24076e-05	1.24695e+06	1.35282e-05	1.71285e+06	1.38513e-05	2.92892e+06	5.56226e-05	3906112	4.72112e-05	8914991	4.40145e-05	3.36228e+06	6.79551e-05	2.81172e+06	6.29363e-05	3.35709e+06	3.96909e-05	2.41261e+06	2.31912e-05	1.18766e+06	3.88454e-05	2.82932e+06	4.12367e-05	1.49468e+06	2.01943e-05	4.48706e+06	2.51953e-05	1.51912e+06	2.62413e-05	4268046	2.73846e-05	143012	3.45005e-06	403826	4.00093e-06	2.04159e+06	2.33186e-05	1.65383e+06	1.39818e-05	0.587505	0.359261	1.63531
Q96AC1	High	Fermitin family homolog 2 OS=Homo sapiens GN=FERMT2	19	8	19	7	680	77.8	6.7	50.41	8	1	70206.4	1.06244e-06	264609	1.9255e-06	2.08379e+06	2.90843e-05	2.9178e+06	2.52185e-05	809133	8.96865e-06	1.54403e+06	1.25186e-05	1.4003e+06	1.43906e-05	1.83316e+06	1.41656e-05	1.36538e+06	1.34168e-05	954437	9.93933e-06	3.44394e+06	2.16592e-05	1.46502e+06	1.5894e-05	1.9974e+06	1.61524e-05	1.42996e+06	2.7156e-05	1.46582e+06	1.77167e-05	3.08561e+06	1.52341e-05	187274	3.785e-06	207080	4.6352e-06	1.66026e+06	1.52791e-05	1.17942e+06	7.87635e-06	234998	7.68621e-06	411712	6.00062e-06	872863	1.17931e-05	2.60757e+06	1.46418e-05	433672	7.49127e-06	1.71922e+06	1.10308e-05	239522	5.77826e-06	749604	7.42676e-06	908645	8.9811e-06	840410	3.15336e-06	0.587804	0.878114	0.669394
Q8TF64	High	PDZ domain-containing protein GIPC3 OS=Homo sapiens GN=GIPC3	4	1	23	1	312	34	5.63	77.5	1	0	729748	1.10433e-05	1.45986e+06	1.06231e-05	246416	3.43933e-06	310084	2.68005e-06	696503	7.72023e-06	718512	5.8255e-06	971428	9.98312e-06	1.2479e+06	9.64303e-06	797556	7.61971e-06	419885	3.28473e-06	2.03609e+06	1.28051e-05	1.00719e+06	1.09271e-05	1.22951e+06	9.94266e-06	828403	1.5732e-05	1.17956e+06	1.42568e-05	2.49059e+06	1.22964e-05	540302	1.092e-05	379433	8.49307e-06	1.21138e+06	1.19216e-05	721973	2.34694e-06	186203	6.09024e-06	287787	4.19444e-06	595233	8.04206e-06	1.37624e+06	7.72774e-06	496019	8.56824e-06	1.23109e+06	7.89892e-06	245894	5.93199e-06	770414	7.63293e-06	648611	7.01082e-06	449746	1.4698e-06	0.588075	0.63915	0.92009
O75330	Medium	Hyaluronan mediated motility receptor OS=Homo sapiens GN=HMMR	7	4	10	4	724	84	5.83	27.3	4	0	94411.1	1.42873e-06	148404	1.07991e-06	334487	4.66857e-06	238986	2.06555e-06	292172	3.23852e-06	629791	5.10617e-06	256719	2.63824e-06	307522	2.37636e-06	287812	2.82526e-06	160234	1.44328e-06	383052	2.40904e-06	230379	2.49939e-06	70749.6	5.72131e-07	173952	3.30349e-06	339739	4.10625e-06	277521	1.37016e-06	148507	3.00147e-06	360758	8.07506e-06	248082	3.16712e-06	111708	2.26777e-06	105401	3.44741e-06	173363	2.52673e-06	158556	2.14221e-06	372572	2.09203e-06	85624.5	1.47908e-06	200176	1.28437e-06	34074.9	8.22027e-07	112043	1.11007e-06	155226	1.86299e-06	102448	8.63055e-07	0.588228	0.892057	0.659406
Q96ND0	Medium	Protein FAM210A OS=Homo sapiens GN=FAM210A	14	2	5	2	272	30.8	9.76	15.44	2	0	164274	2.48597e-06	261467	1.90265e-06	100464	1.40222e-06			352688	3.90929e-06	340856	2.76357e-06	363974	3.74047e-06	445833	3.44514e-06	289937	2.80704e-06	152303	9.47791e-07	34890	2.19426e-07	251560	2.72917e-06	483973	3.91375e-06			195392	2.3616e-06	443554	2.18989e-06	40529.4	8.19139e-07	63176.2	1.41411e-06	216153	1.94958e-06	190153	1.24173e-06					88699	1.19839e-06	186628	1.04793e-06	42791.2	7.39176e-07	208304	1.33652e-06	35263.9	8.50709e-07	172426	1.70832e-06	122352	1.14684e-06	85797.4	3.51444e-07	0.58825	1.43982	0.408559
Q8WUA2	Medium	Peptidyl-prolyl cis-trans isomerase-like 4 OS=Homo sapiens GN=PPIL4	13	4	10	4	492	57.2	5.92	32.9	4	0	350026	5.29697e-06	435606	3.16981e-06	663431	9.25978e-06	963027	8.32342e-06	460255	5.10159e-06	516483	4.1875e-06	561739	5.77285e-06	580393	4.48494e-06	566370	5.69961e-06	186941	2.07867e-06	1.48104e+06	9.31434e-06	724104	7.85581e-06	1.10596e+06	8.94361e-06	597374	1.13446e-05	496909	6.00589e-06	891081	4.39939e-06	72281	1.46087e-06	112566	2.51964e-06	685164	6.48052e-06	478247	3.4865e-06	268830	8.79277e-06	249910	3.64239e-06	214641	2.89997e-06	697263	3.9152e-06	111776	1.93082e-06	551334	3.53746e-06	74343.5	1.79347e-06	405503	4.01755e-06	321700	3.8162e-06	215627	2.18469e-06	0.588873	0.879499	0.669555
Q6UN15	High	Pre-mRNA 3'-end-processing factor FIP1 OS=Homo sapiens GN=FIP1L1	18	7	64	7	594	66.5	5.59	199.56	7	0	608685	9.21128e-06	1484557	1.08028e-05	3.5684e+06	4.98056e-05	5.9522e+06	5.14447e-05	2.76914e+06	3.06939e-05	3.91088e+06	3.17084e-05	2.33018e+06	2.39466e-05	3.40805e+06	2.63354e-05	3.00401e+06	2.92436e-05	1.62795e+06	1.55918e-05	5.38937e+06	3.38941e-05	2.98779e+06	3.24146e-05	4.53262e+06	3.6654e-05	5.52851e+06	0.000104991	2.02023e+06	2.44175e-05	3.75318e+06	1.853e-05	524279	1.05962e-05	621756	1.39171e-05	3.16972e+06	3.44268e-05	1.98327e+06	3.00714e-05	876358	2.86635e-05	1.90812e+06	2.78105e-05	1.23996e+06	1.67528e-05	3.66345e+06	2.05706e-05	850078	1.46843e-05	2.31085e+06	1.48269e-05	808140	1.94957e-05	1.95801e+06	1.93991e-05	1.70187e+06	2.02754e-05	981684	5.37132e-06	0.588943	0.849443	0.693328
Q16637	High	Survival motor neuron protein OS=Homo sapiens GN=SMN1	20	4	38	4	294	31.8	6.55	106.09	4	0	1.09087e+06	1.65083e-05	2.46227e+06	1.79174e-05	652646	9.10926e-06	864382	7.47083e-06	858319	9.51384e-06	1.19663e+06	9.70195e-06	1.8822e+06	1.93429e-05	2.44213e+06	1.88714e-05	1.43118e+06	1.35545e-05	728496	5.03523e-06	3.84993e+06	2.42125e-05	1.97288e+06	2.14038e-05	2.68749e+06	2.1733e-05	1.02984e+06	1.95575e-05	1.37128e+06	1.6574e-05	2.1635e+06	1.06815e-05	619505	1.25208e-05	322189	7.21175e-06	1.75208e+06	1.67369e-05	1.16422e+06	6.04482e-06	183670	6.00738e-06	401872	5.85721e-06	1.22303e+06	1.65241e-05	2.71611e+06	1.52512e-05	425352	7.34754e-06	1.50843e+06	9.67841e-06	306279	7.38871e-06	1.09729e+06	1.08714e-05	982754	9.86575e-06	853228	4.10253e-06	0.589462	0.809858	0.727859
O14511	Medium	Pro-neuregulin-2, membrane-bound isoform OS=Homo sapiens GN=NRG2	2	1	5	1	850	91.6	9.39	10.79	1	0	668911	1.01227e-05	1.45977e+06	1.06224e-05			17681.3	1.52819e-07			23891.2	1.93703e-07					542562	5.2729e-06	533251	5.89212e-06	1.84893e+06	1.16281e-05	898833	9.75145e-06	1323126	1.06997e-05			1.22439e+06	1.47986e-05	2.28779e+06	1.12951e-05					1.51661e+06	1.16346e-05	888204	1.90698e-06													276801	6.67759e-06	710873	7.04302e-06	493837	6.86031e-06	256354	2.58402e-07	0.589648	0.453209	1.30105
Q9BXW7	High	Haloacid dehalogenase-like hydrolase domain-containing 5 OS=Homo sapiens GN=HDHD5	35	8	54	8	423	46.3	8.13	187.06	8	0	1.1446e+06	1.73214e-05	2.28981e+06	1.66625e-05	158744	2.21566e-06	286330	2.47474e-06	1.07009e+06	1.18612e-05	1.11662e+06	9.05328e-06	2.2661e+06	2.32881e-05	3139730	2.4262e-05	1.434e+06	1.33924e-05	1.04161e+06	8.51462e-06	4.35224e+06	2.73715e-05	2.16064e+06	2.34409e-05	2.76042e+06	2.23227e-05	1.46139e+06	2.7753e-05	2.64725e+06	3.1996e-05	5.16784e+06	2.55143e-05	759680	1.53539e-05	640603	1.4339e-05	2.49376e+06	2.35114e-05	1.61764e+06	6.10606e-06	370874	1.21304e-05	676745	9.86342e-06	1.08442e+06	1.46514e-05	2.83722e+06	1.59313e-05	687581	1.18773e-05	1.81972e+06	1.16757e-05	755870	1.82347e-05	1.67695e+06	1.66145e-05	1.23867e+06	1.38723e-05	820669	2.91075e-06	0.590026	0.569611	1.03584
O43294	High	Transforming growth factor beta-1-induced transcript 1 protein OS=Homo sapiens GN=TGFB1I1	13	4	23	4	461	49.8	7.03	59.5	4	0	584788	8.84964e-06	928776	6.75852e-06	798857	1.115e-05	687391	5.9411e-06	361042	4.00188e-06	463019	3.75404e-06	465818	4.7871e-06	407127	3.14604e-06	587102	6.04854e-06	201865	2.77375e-06	1.19045e+06	7.48683e-06	640684	6.95079e-06	776754	6.28138e-06	385346	7.31803e-06	426797	5.15848e-06	898020	4.43365e-06	112139	2.26643e-06	70752	1.58368e-06	562618	5.18491e-06	387916	2.27474e-06	90297.4	2.95341e-06	166170	2.42189e-06	95449.4	1.2896e-06	386035	2.16763e-06	335790	5.80045e-06	627597	4.02679e-06	100754	2.4306e-06	345368	3.42175e-06	268433	3.06401e-06	190306	1.37948e-06	0.590948	1.16657	0.506571
Q9GZT8	High	NIF3-like protein 1 OS=Homo sapiens GN=NIF3L1	17	4	13	4	377	41.9	6.65	38.94	4	0	618516	9.36005e-06	1.26435e+06	9.20044e-06	28581.9	3.9893e-07	55699.8	4.81412e-07	179927	1.99436e-06	114647	9.29523e-07	1.19207e+06	1.22506e-05	1.19857e+06	9.26188e-06	581546	5.48465e-06	558394	4.96703e-06	998128	6.27729e-06	988087	1.07198e-05	886481	7.16872e-06	370749	7.04082e-06	876309	1.05915e-05	2.01654e+06	9.95594e-06	223645	4.52008e-06	94553.7	2.11645e-06	806812	7.29882e-06	607292	3.05451e-06	58222.9	1.90433e-06	37843.1	5.51556e-07	385007	5.20174e-06	799808	4.491e-06	165182	2.85335e-06	1.12745e+06	7.23393e-06	273439	6.59646e-06	572958	5.67662e-06	427489	4.31363e-06	384011	2.34545e-06	0.591003	0.751443	0.786491
P36969	High	Phospholipid hydroperoxide glutathione peroxidase OS=Homo sapiens GN=GPX4	20	3	21	3	197	22.2	8.37	67.52	3	0	530944	8.03481e-06	804302	5.85274e-06	565884	7.89829e-06	1.03066e+06	8.90796e-06	1.04311e+06	1.15621e-05	1.2122e+06	9.82822e-06	1.16629e+06	1.19857e-05	1.44171e+06	1.11407e-05	974389	9.40132e-06	318952	2.12193e-06	1.72095e+06	1.08232e-05	925923	1.00454e-05	1.29007e+06	1.04324e-05	464560	8.82236e-06	955189	1.15449e-05	2.02492e+06	9.99731e-06	405089	8.18725e-06	286837	6.42044e-06	1.00919e+06	9.53415e-06	633630	1.64766e-06	101853	3.33137e-06	220433	3.21277e-06	458800	6.19874e-06	1.08942e+06	6.11722e-06	395692	6.83519e-06	1.28553e+06	8.24823e-06	220723	5.32476e-06	598894	5.93359e-06	546419	5.65023e-06	428332	1.69778e-06	0.592631	0.986068	0.601004
O95777	Medium	U6 snRNA-associated Sm-like protein LSm8 OS=Homo sapiens GN=LSM8	17	1	9	1	96	10.4	4.48	34.67	1	0	143774	2.17575e-06	435301	3.1676e-06	75330.9	1.05143e-06			314262	3.48336e-06	201793	1.63609e-06	666338	6.84778e-06	657438	5.0803e-06	356320	3.3489e-06	254640	2.03631e-06	193502	1.21694e-06	101266	1.09864e-06	131975	1.06724e-06	109346	2.07656e-06	506096	6.11693e-06	806804	3.98331e-06	29576.4	5.97768e-07			268367	2.3082e-06	278744	2.02013e-06					52124.5	7.04243e-07	130210	7.31141e-07	124737	2.15472e-06	361307	2.31822e-06	38973.3	9.40196e-07			141470	1.3697e-06	122328	7.98592e-07	0.593407	1.45087	0.409
P15104	Medium	Glutamine synthetase OS=Homo sapiens GN=GLUL	9	2	7	2	373	42	6.89	22.66	2	0	403547	6.1069e-06	573250	4.17143e-06	39986.4	5.58107e-07	223995	1.93598e-06	141647	1.57006e-06	43034	3.48908e-07	154799	1.59083e-06	292910	2.26344e-06	234146	2.31821e-06	183738	1.92735e-06	432920	2.72266e-06	101946	1.10602e-06	274272	2.21796e-06	190221	3.61245e-06	165829	2.00429e-06	310080	1.53091e-06	66112.1	1.33619e-06			220197	2.07578e-06	141553	8.74591e-07	24182.6	7.90955e-07	70743.5	1.03107e-06	118885	1.60623e-06	251959	1.41477e-06	69717.4	1.2043e-06	223210	1.43216e-06	57744.8	1.39304e-06	99214.4	9.82974e-07	114457	1.23194e-06	81296.6	2.77006e-07	0.593481	1.11679	0.531419
Q9NQI0	High	Probable ATP-dependent RNA helicase DDX4 OS=Homo sapiens GN=DDX4	9	4	31	2	724	79.3	5.87	87.95	4	0	1.38697e+06	2.09891e-05	3739073	2.72085e-05	3.16e+06	4.41055e-05	3.147e+06	2.71995e-05	1.72657e+06	1.91377e-05	3.22531e+06	2.615e-05	2.77448e+06	2.85126e-05	2.83733e+06	2.19253e-05	2.74959e+06	2.69035e-05	796724	7.73965e-06	3.34777e+06	2.10544e-05	2.58943e+06	2.80927e-05	1.79645e+06	1.45273e-05	1.51767e+06	2.88218e-05	1.44417e+06	1.7455e-05	2.33558e+06	1.15311e-05	694922	1.40451e-05	316594	7.08652e-06	1.75532e+06	1.78267e-05	994104	7.71837e-06	299955	9.81079e-06	407358	5.93716e-06	680453	9.19346e-06	1.16767e+06	6.55659e-06	405776	7.00938e-06	1.6645e+06	1.06797e-05	832587	2.00854e-05	1.57013e+06	1.55561e-05	878553	1.06036e-05	534689	4.90084e-06	0.594813	1.50917	0.394134
P18074	High	General transcription and DNA repair factor IIH helicase subunit XPD OS=Homo sapiens GN=ERCC2	9	5	22	5	760	86.9	7.15	52.48	5	0	67612.4	1.02318e-06	90632.3	6.59513e-07	569102	7.94319e-06	845503	7.30767e-06	726659	8.05449e-06	760631	6.16699e-06	474088	4.87209e-06	1.03394e+06	7.98972e-06	571022	5.50211e-06	347112	3.07693e-06	1.0887e+06	6.84691e-06	629749	6.83216e-06	682427	5.51859e-06	598958	1.13747e-05	409213	4.94596e-06	1.01296e+06	5.00114e-06	206310	4.16973e-06	140487	3.1446e-06	596101	5.97922e-06	342150	2.51104e-06	174288	5.70053e-06	237142	3.45629e-06	292860	3.95677e-06	528284	2.96636e-06	244880	4.23007e-06	581123	3.7286e-06	95845	2.31218e-06	215902	2.13907e-06	296291	3.56123e-06	170138	1.14368e-06	0.595602	0.920205	0.647249
P06280	High	Alpha-galactosidase A OS=Homo sapiens GN=GLA	10	3	24	3	429	48.7	5.6	72.42	3	0	478155	7.23595e-06	830284	6.04181e-06	447977	6.2526e-06	427689	3.69651e-06	493939	5.47496e-06	637785	5.17099e-06	575440	5.91365e-06	759548	5.86935e-06	581352	5.70698e-06	149586	1.01417e-06	911465	5.73227e-06	762767	8.27526e-06	846836	6.84812e-06	525916	9.98757e-06	676235	8.17332e-06	1.76411e+06	8.70964e-06	307633	6.21756e-06	322042	7.20845e-06	764625	7.64403e-06	462417	1.40505e-06	127742	4.17812e-06	204297	2.97758e-06	371169	5.01479e-06	756130	4.24574e-06	354034	6.1156e-06	688404	4.41694e-06	165708	3.99756e-06	555719	5.50583e-06	402900	4.55652e-06	240371	9.71498e-07	0.596089	0.746593	0.798412
Q8NBU5	Medium	ATPase family AAA domain-containing protein 1 OS=Homo sapiens GN=ATAD1	12	3	8	3	361	40.7	6.9	21.35	3	0	333912	5.05311e-06	862434	6.27576e-06	219457	3.06306e-06	329800	2.85045e-06	626204	6.94102e-06	848146	6.87654e-06	673789	6.92436e-06	847812	6.55141e-06	592694	5.56696e-06	263544	1.72503e-06	959800	6.03625e-06	627131	6.80375e-06	743457	6.01212e-06	269946	5.12649e-06	292975	3.54104e-06	549731	2.7141e-06	191666	3.87376e-06	153084	3.42657e-06	473474	4.69176e-06	291523	1.49789e-06	52741.7	1.72505e-06	57933.5	8.44368e-07	100037	1.35157e-06	773600	4.34384e-06	76024	1.31324e-06	258028	1.65556e-06	190034	4.58441e-06	663891	6.57755e-06	271536	2.79945e-06	286349	2.08517e-06	0.596673	1.18654	0.502868
Q13526	High	Peptidyl-prolyl cis-trans isomerase NIMA-interacting 1 OS=Homo sapiens GN=PIN1	33	3	31	3	163	18.2	8.82	121.36	3	0	869351	1.31559e-05	1.62222e+06	1.18046e-05	348107	4.85867e-06	500973	4.3299e-06	1.63659e+06	1.81404e-05	1.7191e+06	1.3938e-05	1.57779e+06	1.62145e-05	1874569	1.44856e-05	1.26859e+06	1.21159e-05	600258	5.02133e-06	1.79295e+06	1.1276e-05	1.51796e+06	1.64684e-05	1175824	9.50855e-06	677425	1.28648e-05	1.95371e+06	2.36135e-05	4.78607e+06	2.36295e-05	297853	6.01989e-06	170155	3.80867e-06	1.54649e+06	1.33987e-05	1.46718e+06	7.41402e-06	218653	7.15159e-06	353865	5.15751e-06	545190	7.36594e-06	821211	4.61118e-06	854526	1.47611e-05	1.84503e+06	1.18381e-05	209224	5.04734e-06	817247	8.09693e-06	708119	8.00371e-06	531739	3.58283e-06	0.597351	0.904265	0.660593
P52895	High	Aldo-keto reductase family 1 member C2 OS=Homo sapiens GN=AKR1C2	54	13	137	2	323	36.7	7.49	466.81	13	0	153852	2.32825e-06	363386	2.64428e-06	33192.6	4.63283e-07			151754	1.68208e-06			131456	1.35094e-06	282295	2.18141e-06	185989	1.77504e-06	131561	7.91957e-07	381350	2.39834e-06	256889	2.78699e-06	307505	2.4867e-06			80382.7	9.71545e-07	209192	1.03281e-06					247064	1.93528e-06	153739	8.64166e-07					95276.6	1.28726e-06	300580	1.68779e-06	44688.3	7.71948e-07	136879	8.7824e-07					144356	1.15631e-06	105885	4.18199e-07	0.59749	0.917203	0.651426
O94888	High	UBX domain-containing protein 7 OS=Homo sapiens GN=UBXN7	19	6	34	6	489	54.8	5.16	98.34	6	0	132407	2.00372e-06	655543	4.77025e-06	1.85345e+06	2.58694e-05	2.39675e+06	2.0715e-05	1.48272e+06	1.64349e-05	2.05464e+06	1.66585e-05	1.28247e+06	1.31796e-05	1.37711e+06	1.06415e-05	1.40439e+06	1.37841e-05	737730	7.92509e-06	1.84283e+06	1.15897e-05	1.51786e+06	1.64673e-05	1.55898e+06	1.2607e-05	1.02428e+06	1.9452e-05	1.48612e+06	1.7962e-05	3.17731e+06	1.56868e-05	577643	1.16747e-05	397431	8.89594e-06	1.44781e+06	1.42919e-05	862371	3.64262e-06	296907	9.71109e-06	496297	7.23342e-06	825073	1.11474e-05	1.98894e+06	1.11681e-05	614222	1.06101e-05	1.3602e+06	8.7273e-06	215047	5.18782e-06	467164	4.62846e-06	782981	8.55171e-06	604567	2.60879e-06	0.598359	0.964469	0.620403
A6NC57	Medium	Ankyrin repeat domain-containing protein 62 OS=Homo sapiens GN=ANKRD62	2	1	5	1	917	106.4	6.67	10.31	1	0	656876	9.94054e-06	1.13642e+06	8.26949e-06	291745	4.07201e-06	444750	3.84396e-06	441979	4.89902e-06	553795	4.49002e-06	742440	7.62986e-06	954375	7.37486e-06	652797	6.31497e-06	283039	2.27688e-06	1.51646e+06	9.53714e-06	804794	8.73122e-06	1.00672e+06	8.14103e-06	793568	1.50705e-05	1.13503e+06	1.37185e-05	1.77449e+06	8.76088e-06	560520	1.13287e-05	426476	9.54607e-06	1.00226e+06	1.06042e-05	460991	2.54679e-06	172828	5.65279e-06	362626	5.2852e-06	455886	6.15938e-06	1.01993e+06	5.72702e-06	359557	6.21099e-06	925938	5.941e-06	351602	8.48208e-06	738059	7.31237e-06	548303	6.34635e-06	306912	1.049e-06	0.598473	0.595513	1.00497
P20290	High	Transcription factor BTF3 OS=Homo sapiens GN=BTF3	65	8	135	7	206	22.2	9.38	522.87	8	1	1.12205e+07	0.0001698	2.01873e+07	0.000146899	1.01478e+07	0.000141638	1.61357e+07	0.00013946	1.50964e+07	0.000167333	2.10931e+07	0.000171018	1.79503e+07	0.000184471	2.36868e+07	0.000183038	1.69397e+07	0.000162957	4.7393e+06	1.79743e-05	2.64279e+07	0.000166207	1.45792e+07	0.00015817	9.24161e+07	0.000747342	5.63164e+06	0.000106949	1.25393e+07	0.000151556	2.91463e+07	0.000143899	6.91129e+06	0.000139684	6.53684e+06	0.000146318	2.42736e+07	0.000220016	2.89508e+07	0.00021379	2.55635e+06	8.36119e-05	5.48129e+06	7.98886e-05	8.86469e+06	0.000119769	2.16875e+07	0.000121778	8.03102e+06	0.000138728	2.07188e+07	0.000132936	7.64312e+06	0.000184383	1.95941e+07	0.00019413	1.18221e+07	0.000131903	7.59252e+06	4.13372e-05	0.599516	0.740661	0.809434
P36954	High	DNA-directed RNA polymerase II subunit RPB9 OS=Homo sapiens GN=POLR2I	42	3	18	3	125	14.5	5.14	57.1	3	0	286451	4.33488e-06	359238	2.61411e-06	24199.5	3.37762e-07	143347	1.23895e-06	544696	6.03756e-06	412249	3.3424e-06	540746	5.55711e-06	602339	4.65453e-06	364158	3.51466e-06	204664	2.02205e-06	515802	3.24392e-06	322981	3.50402e-06	411941	3.33125e-06	155341	2.95006e-06	534524	6.46052e-06	1.06407e+06	5.25348e-06	21395.3	4.32421e-07	45447.9	1.01729e-06	383938	3.27412e-06	339204	1.97851e-06	49487.8	1.61863e-06			121885	1.64676e-06	260106	1.46052e-06	196210	3.38934e-06	359717	2.30801e-06	64054.9	1.54527e-06	179874	1.78212e-06	175905	1.96438e-06	119397	6.86995e-07	0.599972	1.07347	0.55891
P49903	High	Selenide, water dikinase 1 OS=Homo sapiens GN=SEPHS1	46	10	58	10	392	42.9	5.97	192.73	10	0	1.60876e+06	2.43454e-05	3.29958e+06	2.40104e-05	764293	1.06676e-05	2.02591e+06	1.75099e-05	1.27267e+06	1.41067e-05	1.49543e+06	1.21246e-05	3.45539e+06	3.55102e-05	4.32205e+06	3.33983e-05	2.28051e+06	2.14591e-05	1.25549e+06	9.47224e-06	7.19994e+06	4.52809e-05	3.14627e+06	3.41339e-05	3.81231e+06	3.0829e-05	1.6434e+06	3.12094e-05	3.80461e+06	4.59845e-05	7.27801e+06	3.59325e-05	1.17947e+06	2.38382e-05	933328	2.08912e-05	3.62467e+06	3.35125e-05	2.49496e+06	8.98953e-06	670731	2.1938e-05	1.45354e+06	2.11851e-05	1.5264e+06	2.06229e-05	4.21256e+06	2.36539e-05	1.09575e+06	1.8928e-05	2.37779e+06	1.52564e-05	628340	1.51581e-05	2.4377e+06	2.41516e-05	1.80035e+06	2.01118e-05	1.18923e+06	3.44612e-06	0.600128	0.640333	0.937212
Q96DH6	High	RNA-binding protein Musashi homolog 2 OS=Homo sapiens GN=MSI2	14	3	27	3	328	35.2	8.48	82.65	3	0	117159	1.77298e-06	762404	5.54786e-06	24412.4	3.40734e-07	83281.1	7.19797e-07	262302	2.90743e-06	252260	2.04526e-06	585083	6.01275e-06	699254	5.40343e-06	348269	3.09378e-06	291768	2.26688e-06	1.37625e+06	8.6553e-06	830942	9.01491e-06	917108	7.41638e-06	257275	4.88585e-06	500476	6.04901e-06	1.11826e+06	5.52101e-06	249453	5.0417e-06	200878	4.49637e-06	681330	6.38507e-06	444277	1.75713e-06	101798	3.32955e-06	205823	2.99983e-06	227271	3.07061e-06	665526	3.73699e-06	74496.4	1.28685e-06	255464	1.6391e-06	298817	7.2087e-06	747491	7.40582e-06	322086	3.83468e-06	249638	2.2989e-06	0.60057	0.484534	1.23948
Q9BSC4	High	Nucleolar protein 10 OS=Homo sapiens GN=NOL10	28	12	50	12	688	80.3	8.46	155.18	12	0	260024	3.93496e-06	795933	5.79184e-06	3.37104e+06	4.7051e-05	4.3616e+06	3.76972e-05	2.10865e+06	2.33728e-05	2.43291e+06	1.97254e-05	3.51181e+06	3.609e-05	3.91218e+06	3.02311e-05	2.59427e+06	2.54868e-05	1.47601e+06	1.53021e-05	5.56583e+06	3.50039e-05	3.15604e+06	3.42399e-05	3.99691e+06	3.23218e-05	2.70157e+06	5.1305e-05	1.90256e+06	2.29953e-05	3.80198e+06	1.87709e-05	466870	9.4359e-06	395778	8.85893e-06	2.74844e+06	2.66164e-05	1.78208e+06	1.44207e-05	659169	2.15598e-05	1.30848e+06	1.90708e-05	1.49945e+06	2.02587e-05	2.15273e+06	1.20878e-05	888310	1.53447e-05	2.22786e+06	1.42944e-05	528668	1.27537e-05	1.28008e+06	1.26825e-05	1.31809e+06	1.60065e-05	632547	3.75436e-06	0.601378	0.957558	0.628033
Q969R2	High	Oxysterol-binding protein 2 OS=Homo sapiens GN=OSBP2	3	2	16	2	916	101.2	6.54	51.78	2	0	158650	2.40086e-06	292965	2.13185e-06	239954	3.34914e-06	338729	2.92763e-06	1.13241e+06	1.25519e-05	1.0886e+06	8.82606e-06	497491	5.11259e-06	536996	4.14959e-06	535724	5.18121e-06	376178	3.66733e-06	578749	3.63979e-06	329581	3.57563e-06	358687	2.9006e-06	335455	6.37056e-06	1.08604e+06	1.31265e-05	2.18318e+06	1.07787e-05	456677	9.22989e-06	979140	2.19167e-05	788439	8.94228e-06	635239	6.42906e-06	198346	6.4874e-06	243497	3.54891e-06	504331	6.81391e-06	1.08114e+06	6.07068e-06	509693	8.80446e-06	1.22481e+06	7.8586e-06	73973.6	1.78455e-06	167580	1.66031e-06	500420	5.3786e-06	432925	2.71888e-06	0.60148	0.579405	1.0381
Q9BYD1	High	39S ribosomal protein L13, mitochondrial OS=Homo sapiens GN=MRPL13	39	7	25	7	178	20.7	9.16	72.12	7	0	726884	1.1e-05	1.08604e+06	7.90287e-06	1.09376e+06	1.52661e-05	1104183	9.54343e-06	1.47141e+06	1.63095e-05	1.90444e+06	1.54407e-05	2.16608e+06	2.22603e-05	1.87186e+06	1.44646e-05	1.42808e+06	1.40234e-05	506492	4.52757e-06	3.46613e+06	2.17988e-05	2.00664e+06	2.177e-05	2.87877e+06	2.32798e-05	1.01195e+06	1.92178e-05	1.13889e+06	1.37652e-05	2.85324e+06	1.40868e-05	183198	3.70262e-06	150621	3.37145e-06	1.71118e+06	1.51241e-05	1.27734e+06	7.95963e-06	112484	3.67909e-06	226509	3.30133e-06	794392	1.07329e-05	1.36628e+06	7.67181e-06	918599	1.58679e-05	2.43484e+06	1.56224e-05	322915	7.79005e-06	822614	8.1501e-06	874830	9.10195e-06	755209	4.76118e-06	0.601819	0.927227	0.649053
A6NHG4	Medium	D-dopachrome decarboxylase-like protein OS=Homo sapiens GN=DDTL	20	2	6	2	134	14.2	6.29	23.6	2	0	452387	6.846e-06	1.12482e+06	8.18507e-06	25319.7	3.53398e-07	247452	2.13873e-06	596788	6.61496e-06	829857	6.72826e-06	652168	6.70217e-06	901333	6.96498e-06	603765	5.56669e-06	358175	2.75459e-06	1.26867e+06	7.97876e-06	413054	4.48123e-06	821043	6.63954e-06	544559	1.03416e-05			207330	1.02362e-06			137987	3.08865e-06	565441	5.59223e-06	443052	3.39775e-06			329576	4.8035e-06					89201.1	1.54086e-06	583891	3.74636e-06	157464	3.79868e-06	298186	2.95429e-06	291664	3.36874e-06	208867	1.21438e-06	0.602396	0.995433	0.60516
Q96RE7	High	Nucleus accumbens-associated protein 1 OS=Homo sapiens GN=NACC1	10	4	15	4	527	57.2	5.74	41.31	4	0			296135	2.15491e-06	627301	8.7555e-06	1.21769e+06	1.05245e-05	488117	5.41042e-06	789151	6.39822e-06	353099	3.62871e-06	652595	5.04288e-06	632012	5.98787e-06	364295	2.88365e-06	954553	6.00325e-06	586021	6.35775e-06	837593	6.77337e-06	533985	1.01408e-05	451335	5.45506e-06	1.29658e+06	6.40141e-06	87321.4	1.76485e-06	170620	3.81908e-06	614751	5.83945e-06	403468	2.41475e-06	141598	4.63132e-06	457447	6.6672e-06	265207	3.58315e-06	936788	5.26015e-06	70581.1	1.21922e-06	503647	3.2315e-06	91741.4	2.21318e-06	141795	1.40485e-06	326101	3.52632e-06	296080	1.91722e-06	0.603879	1.02542	0.588911
Q7Z2W9	Medium	39S ribosomal protein L21, mitochondrial OS=Homo sapiens GN=MRPL21	5	1	7	1	205	22.8	9.89	15.83	1	0	138770	2.10002e-06	305413	2.22243e-06	114009	1.59127e-06	159344	1.37721e-06	231588	2.56699e-06	216584	1.75601e-06	311205	3.19817e-06	295263	2.28162e-06	221522	2.13671e-06	78300.8	5.8074e-07	298374	1.8765e-06	230315	2.49869e-06	228145	1.84494e-06	113808	2.16131e-06	114855	1.3882e-06	196937	9.72305e-07	132883	2.68569e-06	102217	2.28799e-06	177192	1.96445e-06	71695	5.71648e-07	37196.8	1.21662e-06	33591.4	4.89588e-07	86312.8	1.16615e-06	182387	1.02412e-06	78378.1	1.35391e-06	194783	1.24977e-06	60772.7	1.46609e-06	157690	1.56232e-06	103889	1.19107e-06	64946.7	3.30508e-07	0.606311	1.08769	0.557431
O95352	High	Ubiquitin-like modifier-activating enzyme ATG7 OS=Homo sapiens GN=ATG7	15	8	43	8	703	77.9	6.24	117.97	8	0	179894	2.72235e-06	349809	2.54549e-06	1.23286e+06	1.72075e-05	1.7298e+06	1.49506e-05	924767	1.02504e-05	1.1065e+06	8.97124e-06	717563	7.37421e-06	1.3422e+06	1.03717e-05	947924	9.29919e-06	517456	5.19911e-06	1.86956e+06	1.17578e-05	1.32311e+06	1.43544e-05	1.67677e+06	1.35595e-05	1.036e+06	1.96745e-05	1.29339e+06	1.56326e-05	2.80133e+06	1.38305e-05	209416	4.23251e-06	338242	7.57107e-06	1.31848e+06	1.25766e-05	836850	4.79238e-06	293247	9.5914e-06	521844	7.60576e-06	603533	8.1542e-06	1.37705e+06	7.73225e-06	571690	9.87538e-06	1.52672e+06	9.79573e-06	192737	4.64961e-06	364429	3.6106e-06	681406	7.62687e-06	497418	2.35746e-06	0.606432	0.739403	0.820165
P33240	High	Cleavage stimulation factor subunit 2 OS=Homo sapiens GN=CSTF2	31	13	135	6	577	60.9	6.83	405.72	13	8	4.26223e+06	6.45006e-05	1.0632e+07	7.73669e-05	1.4008e+07	0.000195515	2.85255e+07	0.000246545	9.16153e+06	0.000101549	1.37035e+07	0.000111104	7.02877e+06	7.22329e-05	9.23285e+06	7.13462e-05	1.20693e+07	0.00011752	7.38877e+06	6.72237e-05	2.63527e+07	0.000165734	1.55223e+07	0.000168402	1.85675e+07	0.00015015	9.84136e+06	0.000186895	9.88261e+06	0.000119446	2.33074e+07	0.000115072	3.41868e+06	6.90949e-05	2.84848e+06	6.37592e-05	1.37176e+07	0.000129819	8.72047e+06	4.60217e-05	2.48368e+06	8.1235e-05	5.68629e+06	8.28765e-05	4.64535e+06	6.27623e-05	1.1771e+07	6.60954e-05	4.91276e+06	8.48633e-05	1.45605e+07	9.34228e-05	3.01445e+06	7.27209e-05	8.80426e+06	8.72288e-05	6.98478e+06	7.89006e-05	4.32741e+06	1.06882e-05	0.607773	0.905258	0.671381
P41208	High	Centrin-2 OS=Homo sapiens GN=CETN2	23	3	22	3	172	19.7	5	63.2	3	0	273433	4.13788e-06	537392	3.91049e-06	149626	2.0884e-06	166061	1.43526e-06	478940	5.3087e-06	396626	3.21574e-06	450666	4.63137e-06	431894	3.33743e-06	360580	3.50816e-06	146241	1.28114e-06	479784	3.0174e-06	292591	3.17432e-06	302029	2.44242e-06	146953	2.79075e-06	491736	5.94337e-06	886572	4.37713e-06	135207	2.73266e-06	108701	2.43312e-06	355447	3.3639e-06	260711	1.21177e-06	29262.7	9.57111e-07	15708.8	2.28953e-07	154941	2.09338e-06	284942	1.59998e-06	213941	3.69562e-06	424760	2.72534e-06	117009	2.82273e-06	225492	2.23408e-06	183257	2.04465e-06	135418	1.10259e-06	0.607822	1.04289	0.582827
Q8TBC3	Medium	SH3KBP1-binding protein 1 OS=Homo sapiens GN=SHKBP1	8	4	8	4	707	76.3	8.28	20.54	4	0	77017.2	1.16551e-06	22310.3	1.62348e-07	794230	1.10854e-05	1.41065e+06	1.21922e-05	605158	6.70774e-06	707186	5.73367e-06	399739	4.10801e-06	577857	4.46535e-06	574269	5.70253e-06	438981	4.26706e-06	1.19987e+06	7.54608e-06	580385	6.29661e-06	921770	7.45409e-06	563009	1.0692e-05	395735	4.78305e-06	681734	3.36581e-06	174712	3.53111e-06	126916	2.84083e-06	580517	5.8137e-06	361580	2.69459e-06	120922	3.95506e-06	464636	6.77198e-06	263020	3.5536e-06	546999	3.07145e-06	166797	2.88125e-06	652206	4.18468e-06	76971	1.85686e-06	206300	2.04394e-06	312231	3.53985e-06	214032	1.54728e-06	0.608882	0.980879	0.620751
O75251	High	NADH dehydrogenase [ubiquinone] iron-sulfur protein 7, mitochondrial OS=Homo sapiens GN=NDUFS7	32	4	16	4	213	23.5	9.99	44.56	4	0	1.47264e+06	2.22855e-05	2.28495e+06	1.66271e-05	741329	1.0347e-05	1.4447e+06	1.24865e-05	1.65522e+06	1.83469e-05	2.07679e+06	1.6838e-05	1.00533e+06	1.03315e-05	2.30329e+06	1.77985e-05	1.62303e+06	1.56326e-05	575846	4.22068e-06	3.20596e+06	2.01625e-05	2.09066e+06	2.26816e-05	1.40634e+06	1.13727e-05	541614	1.02857e-05	836188	1.01066e-05	1.79067e+06	8.84079e-06	592170	1.19683e-05	479446	1.07317e-05	1.36788e+06	1.32687e-05	958989	5.15963e-06	84856.9	2.77546e-06	249680	3.63904e-06	618314	8.35391e-06	1.3449e+06	7.55173e-06	508459	8.78313e-06	1.62139e+06	1.04031e-05	535402	1.29161e-05	1.03239e+06	1.02285e-05	749424	8.08138e-06	535515	3.42491e-06	0.609054	1.17816	0.516955
Q9H7D7	High	WD repeat-containing protein 26 OS=Homo sapiens GN=WDR26	14	6	36	6	661	72.1	6.16	131.8	6	0	73525.1	1.11266e-06	321119	2.33672e-06	706333	9.85859e-06	1.32644e+06	1.14644e-05	797136	8.83567e-06	906850	7.35249e-06	482885	4.96249e-06	754405	5.8296e-06	671086	6.46907e-06	382495	3.61088e-06	1.27394e+06	8.01187e-06	865195	9.38651e-06	1.01913e+06	8.24141e-06	689946	1.31026e-05	1.31626e+06	1.5909e-05	1.84622e+06	9.11502e-06	241699	4.88498e-06	133782	2.99451e-06	923270	8.95574e-06	571223	4.12767e-06	187052	6.11801e-06	423104	6.16665e-06	481173	6.50102e-06	1.08627e+06	6.09954e-06	285014	4.92334e-06	928247	5.95582e-06	163050	3.93343e-06	404981	4.01238e-06	494862	5.46378e-06	338038	1.02712e-06	0.610086	0.722338	0.844599
P60763	High	Ras-related C3 botulinum toxin substrate 3 OS=Homo sapiens GN=RAC3	24	5	86	4	192	21.4	8.15	228.35	5	0	1.11319e+07	0.000168459	25175105	0.000183194	1.55046e+07	0.000216404	2.21891e+07	0.00019178	2.20488e+07	0.000244395	3.41732e+07	0.000277067	2.74722e+07	0.000282325	3.52145e+07	0.000272117	2.41137e+07	0.000229468	8.34471e+06	4.56002e-05	52677794	0.000331294	2.82761e+07	0.000306768	41829271	0.000338261	4.94262e+06	9.38643e-05	1.52704e+07	0.000184566	1.88593e+07	9.31111e-05	5.37574e+06	0.000108649	5.32933e+06	0.00011929	2.15701e+07	0.000196975	1.80183e+07	0.000110498	1.77378e+06	5.80161e-05	4.62202e+06	6.7365e-05	7.10258e+06	9.59614e-05	18937728	0.000106337	5.45637e+06	9.42536e-05	1.60019e+07	0.000102671	9481345	0.000228729	21114486	0.000209193	1.05613e+07	0.000120316	7.19939e+06	6.33773e-05	0.610817	1.16496	0.524326
Q9BPX6	High	Calcium uptake protein 1, mitochondrial OS=Homo sapiens GN=MICU1	22	6	26	6	476	54.3	8.41	73.11	6	0	78278.9	1.1846e-06	170820	1.24303e-06	1.02549e+06	1.43132e-05	1.62766e+06	1.40679e-05	1.73038e+06	1.918e-05	1.92316e+06	1.55925e-05	1.1362e+06	1.16764e-05	1.3054e+06	1.00874e-05	1.12467e+06	1.09181e-05	687113	6.55928e-06	1.66913e+06	1.04973e-05	1.03927e+06	1.12751e-05	1.14986e+06	9.2986e-06	910153	1.72845e-05	1.56672e+06	1.89362e-05	2.6547e+06	1.31066e-05	699348	1.41345e-05	565344	1.26544e-05	1.28182e+06	1.33984e-05	674322	3.3098e-06	348321	1.13927e-05	649127	9.46089e-06	731027	9.87675e-06	1.48003e+06	8.31049e-06	629775	1.08788e-05	1.62932e+06	1.0454e-05	82388.7	1.98756e-06	327200	3.24176e-06	734648	8.20037e-06	549682	3.58652e-06	0.61204	0.814882	0.751079
Q14195	High	Dihydropyrimidinase-related protein 3 OS=Homo sapiens GN=DPYSL3	52	20	247	16	570	61.9	6.49	801.88	20	0	4.82586e+06	7.303e-05	1.01896e+07	7.41475e-05	1.38037e+07	0.000192664	2.31506e+07	0.000200091	1.00809e+07	0.000111739	1.38181e+07	0.000112034	9.10831e+06	9.36037e-05	1.27355e+07	9.84125e-05	1.22141e+07	0.000119465	5.31656e+06	4.97067e-05	2.50352e+07	0.000157448	1.39087e+07	0.000150896	1.97788e+07	0.000159945	1.01081e+07	0.000191961	3.37704e+07	0.000408166	2.73605e+07	0.000135083	2.73579e+06	5.5293e-05	2.02991e+06	4.54367e-05	1.68409e+07	0.000163029	1.16208e+07	0.000111697	3.3371e+06	0.000109149	8.34591e+06	0.00012164	7.38284e+06	9.97479e-05	1.87781e+07	0.000105441	5.69852e+06	9.84365e-05	1.62155e+07	0.000104042	3.07015e+06	7.40646e-05	8.69895e+06	8.61854e-05	8.94089e+06	9.98382e-05	5.71854e+06	1.44603e-05	0.612397	0.732786	0.835711
Q8NBF6	Medium	Late secretory pathway protein AVL9 homolog OS=Homo sapiens GN=AVL9	5	3	7	3	648	71.9	6.21	15.78	3	0	1.6892e+06	2.55628e-05	1.43663e+06	1.04541e-05	1.71967e+06	2.40021e-05	2.09219e+06	1.80828e-05	2.21173e+06	2.45155e-05	2.63745e+06	2.13837e-05	3.16343e+06	3.25097e-05	4.26332e+06	3.29445e-05	2.4017e+06	2.36819e-05	936367	7.36466e-06	3.98653e+06	2.50716e-05	2.29961e+06	2.49485e-05	3.68127e+06	2.97694e-05	70834.2	1.3452e-06	1.05961e+06	1.2807e-05	3.35386e+06	1.65585e-05	1.47893e+06	2.98907e-05	1.03707e+06	2.32134e-05	2.12096e+06	2.04505e-05	1.43345e+06	9.73771e-06	190449	6.22913e-06	385287	5.61548e-06	1.22252e+06	1.65172e-05	2.65302e+06	1.48969e-05	218405	3.77274e-06	2.17579e+06	1.39603e-05	812690	1.96054e-05	1.98868e+06	1.9703e-05	1.20585e+06	1.25375e-05	962301	6.42828e-06	0.613066	1.15801	0.529414
Q8WXA9	High	Splicing regulatory glutamine/lysine-rich protein 1 OS=Homo sapiens GN=SREK1	13	4	41	4	508	59.3	10.39	143.43	4	0	193698	2.93124e-06	261428	1.90236e-06	872051	1.21716e-05	1.45813e+06	1.26026e-05	1.7175e+06	1.90372e-05	1.89542e+06	1.53676e-05	1.26634e+06	1.30139e-05	1.73825e+06	1.34322e-05	1.17535e+06	1.13073e-05	666378	5.91247e-06	1.88511e+06	1.18556e-05	1.11799e+06	1.21291e-05	1.40523e+06	1.13636e-05	1.178e+06	2.23712e-05	1.74069e+06	2.10388e-05	3.58429e+06	1.76961e-05	617692	1.24842e-05	504288	1.12878e-05	1.50416e+06	1.50283e-05	969454	4.6218e-06	387169	1.26634e-05	482760	7.03613e-06	803138	1.0851e-05	1.91279e+06	1.07405e-05	827989	1.43027e-05	2.33187e+06	1.49617e-05	28814.2	6.95118e-07	252078	2.49748e-06	878327	9.21851e-06	819640	5.322e-06	0.61341	0.752403	0.815268
Q9UK45	Medium	U6 snRNA-associated Sm-like protein LSm7 OS=Homo sapiens GN=LSM7	16	2	10	2	103	11.6	5.27	22.82	2	0	866420	1.31116e-05	1.6691e+06	1.21457e-05	605904	8.45686e-06	972326	8.40379e-06	1.11875e+06	1.24005e-05	1.53514e+06	1.24465e-05	1.03821e+06	1.06694e-05	1.46601e+06	1.13285e-05	1.15898e+06	1.11204e-05	366162	1.81795e-06	762314	4.79425e-06	195336	2.11921e-06	602740	4.87418e-06	306224	5.81544e-06	839633	1.01482e-05	2.08685e+06	1.03031e-05	337891	6.82911e-06	98547.1	2.20584e-06	653692	5.88616e-06	637141	3.12866e-06	51201.9	1.67469e-06	243612	3.5506e-06	187631	2.53504e-06	933624	5.24239e-06	157638	2.72304e-06	1.08054e+06	6.93293e-06	197731	4.77008e-06	148295	1.46924e-06	375033	3.61225e-06	395894	1.90212e-06	0.613685	1.88924	0.324832
Q8NEM2	Medium	SHC SH2 domain-binding protein 1 OS=Homo sapiens GN=SHCBP1	6	3	12	3	672	75.6	4.75	33.13	3	0	24996.9	3.78279e-07	44304.2	3.22393e-07	146035	2.03827e-06	187327	1.61906e-06	436818	4.84181e-06	517832	4.19844e-06	116000	1.1921e-06	202156	1.56215e-06	209434	2.01906e-06	177840	1.66225e-06	241632	1.51964e-06	83670.6	9.07744e-07	82733.8	6.69044e-07	79386.6	1.50762e-06	498018	6.0193e-06	917198	4.52834e-06	266275	5.38169e-06	230438	5.15802e-06	299919	3.21142e-06	285907	2.25684e-06	93974.6	3.07368e-06	195603	2.85088e-06	157167	2.12345e-06	244511	1.37296e-06	145096	2.5064e-06	410496	2.63382e-06	38782.8	9.35601e-07	31602.8	3.13107e-07	164654	1.97624e-06	123493	9.94083e-07	0.615377	0.628713	0.978789
P00749	High	Urokinase-type plasminogen activator OS=Homo sapiens GN=PLAU	16	6	43	6	431	48.5	8.41	127.07	6	0	2.95663e+06	4.47429e-05	6.60024e+06	4.80287e-05	2.16315e+06	3.0192e-05	3.44542e+06	2.97787e-05	2.44029e+06	2.70488e-05	2.7788e+06	2.25298e-05	3.30469e+06	3.39615e-05	4.34917e+06	3.36079e-05	3.5048e+06	3.37363e-05	1.41921e+06	8.65215e-06	7.31911e+06	4.60304e-05	4.84033e+06	5.25129e-05	5.91081e+06	4.7799e-05	2.82893e+06	5.37236e-05	4690797	5.66953e-05	1.17008e+07	5.77682e-05	2.01323e+06	4.06894e-05	2.01148e+06	4.50241e-05	5.16443e+06	5.00304e-05	3.2421e+06	6.06387e-06	781967	2.55762e-05	1.36886e+06	1.99509e-05	2.52132e+06	3.40649e-05	6.37707e+06	3.58079e-05	2.13673e+06	3.691e-05	5.78539e+06	3.71202e-05	1.10045e+06	2.65474e-05	3.09261e+06	3.06402e-05	2.89555e+06	3.08272e-05	2.11279e+06	6.28048e-06	0.61617	0.674316	0.913771
O14787	High	Transportin-2 OS=Homo sapiens GN=TNPO2	7	6	24	3	897	101.3	5.01	60.78	6	0					196147	2.7377e-06	208683	1.80364e-06	485584	5.38234e-06	477484	3.87131e-06	74911.5	7.69846e-07	118200	9.13383e-07	260168	2.5797e-06	193019	1.80014e-06	102967	6.47564e-07	180975	1.9634e-06	99575.8	8.0524e-07	98451.6	1.86968e-06	453372	5.47969e-06	839221	4.14335e-06	233101	4.7112e-06	208206	4.6604e-06	276984	3.03506e-06	255434	1.9211e-06	95014.7	3.1077e-06	149487	2.17874e-06	51105.1	6.9047e-07	358306	2.01192e-06	130976	2.26248e-06	152442	9.78096e-07					156222	1.87157e-06	115226	8.93104e-07	0.616649	0.849967	0.725497
Q02539	High	Histone H1.1 OS=Homo sapiens GN=H1-1	28	6	76	1	215	21.8	10.99	275.69	6	0	194602	2.94492e-06	343097	2.49665e-06					106643	1.18206e-06			319576	3.2842e-06	309604	2.39244e-06	254705	2.46006e-06	152226	7.98983e-07	389492	2.44954e-06	315059	3.41808e-06	406864	3.2902e-06											370472	3.0526e-06	193501	5.26169e-07					182072	2.45993e-06	438192	2.46049e-06	64448.9	1.11329e-06	345795	2.21869e-06	66023.7	1.59276e-06	146496	1.45142e-06	207171	1.88276e-06	161055	5.73059e-07	0.616773	0.805888	0.765334
Q6ZUT6	Medium	Coiled-coil domain-containing protein 9B OS=Homo sapiens GN=CCDC9B	3	1	9	1	534	57.3	9.13	27.21	1	0			258889	1.88388e-06	251076	3.50437e-06	405488	3.50463e-06	125566	1.39181e-06	222957	1.80767e-06	111764	1.14857e-06	131715	1.01781e-06	215351	2.03696e-06	122910	1.05099e-06	223737	1.4071e-06	155476	1.68676e-06	352179	2.84797e-06	99773.7	1.89478e-06			245478	1.21196e-06					215329	1.80971e-06	132869	6.36345e-07					70643.9	9.54455e-07	198672	1.11556e-06	50987	8.80751e-07	206021	1.32187e-06	63451.6	1.53071e-06	90623.5	8.97859e-07	113400	1.11687e-06	79171	2.62065e-07	0.617152	1.12557	0.548301
Q9NVN8	Medium	Guanine nucleotide-binding protein-like 3-like protein OS=Homo sapiens GN=GNL3L	12	5	9	4	582	65.5	8.44	23.13	5	0	63639.7	9.63064e-07	139527	1.01531e-06	899337	1.25524e-05	1.50946e+06	1.30462e-05	754790	8.3663e-06	932663	7.56178e-06	506446	5.20461e-06	623051	4.81458e-06	678614	6.69053e-06	464589	4.61462e-06	1.03463e+06	6.50688e-06	507018	5.50065e-06	706933	5.71676e-06	562540	1.06831e-05	505466	6.10931e-06	1.09145e+06	5.38864e-06	188992	3.81971e-06	219202	4.90652e-06	602029	6.07894e-06	332684	2.02848e-06	173461	5.67349e-06	246574	3.59376e-06	350262	4.73232e-06	927209	5.20637e-06	263898	4.55858e-06	777700	4.98988e-06	20651.9	4.98209e-07	84772.5	8.39889e-07	355566	3.76156e-06	326002	2.00154e-06	0.618785	1.10061	0.562222
Q9UBQ0	High	Vacuolar protein sorting-associated protein 29 OS=Homo sapiens GN=VPS29	35	5	69	5	182	20.5	6.79	232.92	5	0	3.45292e+06	5.22533e-05	7.91552e+06	5.75996e-05	1.61742e+06	2.25751e-05	3.81557e+06	3.29779e-05	5.54553e+06	6.14682e-05	7.55455e+06	6.12502e-05	7.90468e+06	8.12343e-05	9.78172e+06	7.55875e-05	5.94849e+06	5.56183e-05	2.79455e+06	1.97867e-05	1.04865e+07	6.59503e-05	6.13833e+06	6.65948e-05	8.47149e+06	6.85065e-05	3.0834e+06	5.85563e-05	4.35638e+06	5.26534e-05	1.2328e+07	6.08649e-05	2.44048e+06	4.93245e-05	1.91339e+06	4.28286e-05	6.15224e+06	5.81599e-05	3.90407e+06	9.17916e-06	537663	1.75856e-05	2.09718e+06	3.0566e-05	2.55154e+06	3.44733e-05	6.619e+06	3.71663e-05	2.87991e+06	4.97477e-05	7.78737e+06	4.99653e-05	1.28879e+06	3.10909e-05	3.7741e+06	3.73922e-05	3.44194e+06	3.59984e-05	2.53757e+06	1.0572e-05	0.618956	0.956299	0.647241
Q8ND24	Medium	RING finger protein 214 OS=Homo sapiens GN=RNF214	12	5	5	5	703	77.6	6.95	13.41	5	0	3627.48	5.48948e-08	8807.83	6.40928e-08	193292	2.69786e-06	521440	4.50679e-06	137001	1.51856e-06	529712	4.29476e-06	214073	2.19997e-06	170012	1.31375e-06	222246	2.08134e-06	202943	1.70117e-06	132809	8.35242e-07	205260	2.22687e-06	479276	3.87577e-06	196258	3.72709e-06	161672	1.95405e-06	319050	1.57519e-06	230095	4.65045e-06	172115	3.85256e-06	237067	2.83715e-06	112685	1.35974e-06	86542.9	2.8306e-06	186736	2.72164e-06	155139	2.09605e-06	395622	2.22146e-06	5846.68	1.00996e-07	430062	2.75936e-06	30850.2	7.44233e-07	62073.1	6.14993e-07	169109	1.76117e-06	162109	1.10134e-06	0.620751	0.7336	0.846171
A6NFQ2	Medium	TRPM8 channel-associated factor 2 OS=Homo sapiens GN=TCAF2	1	1	4	1	919	100.8	7.17	13.01	1	0	458812	6.94323e-06	1.07214e+06	7.80177e-06	961724	1.34232e-05							1.41692e+06	1.45613e-05	2.09591e+06	1.6196e-05	1.2011e+06	1.17851e-05	772485	4.15803e-06	1316203	8.27769e-06	790431	8.5754e-06	1.24935e+06	1.01031e-05	1835724	3.48619e-05	1.83503e+06	2.21791e-05	4394068	2.16941e-05					1.90347e+06	1.76152e-05	1.39687e+06	1.05854e-05					592997	8.01185e-06	2.21743e+06	1.24511e-05	565094	9.76146e-06	2111775	1.35496e-05					1.37182e+06	1.09435e-05	947461	2.52033e-06	0.621252	0.669029	0.928588
P23193	High	Transcription elongation factor A protein 1 OS=Homo sapiens GN=TCEA1	56	13	136	13	301	33.9	8.38	410.78	13	0	6.72973e+06	0.000101841	1.47568e+07	0.000107382	2.13489e+06	2.97976e-05	4.9304e+06	4.26133e-05	4.50665e+06	4.99529e-05	8.00566e+06	6.49077e-05	2.82078e+07	0.000289884	1.393e+07	0.000107643	1.04002e+07	9.92528e-05	8.45766e+06	8.29162e-05	1.75169e+07	0.000110165	7.9062e+06	8.57745e-05	4.96017e+07	0.000401115	5.75923e+06	0.000109372	6.64468e+06	8.03109e-05	1.87155e+07	9.24009e-05	4.01392e+06	8.11253e-05	4.66608e+06	0.000104444	1.4353e+07	0.000133088	1.53394e+07	0.000108973	3.25129e+06	0.000106342	6.85447e+06	9.99025e-05	4.89721e+06	6.61651e-05	1.74054e+07	9.77332e-05	3.51708e+06	6.07542e-05	8.09812e+06	5.19591e-05	3.30645e+06	7.97652e-05	1.00747e+07	9.98154e-05	7.17559e+06	8.28045e-05	4.82486e+06	2.09841e-05	0.622177	0.745766	0.834279
Q8IWA4	Medium	Mitofusin-1 OS=Homo sapiens GN=MFN1	2	1	9	1	741	84.1	6.33	22.75	1	0	34192.9	5.17443e-07	70222.8	5.10997e-07	90704.3	1.266e-06	79793.4	6.89653e-07	139988	1.55166e-06	160149	1.29844e-06	141769	1.45692e-06	204373	1.57928e-06	115149	1.1088e-06	55717.9	4.60139e-07	134843	8.48038e-07	110582	1.1997e-06	95185	7.69734e-07	124123	2.35719e-06	160911	1.94485e-06	215708	1.06498e-06	35400	7.15468e-07	36638.6	8.20103e-07	114174	1.21501e-06	60486.3	6.09262e-07	31926.3	1.04423e-06	42183.9	6.14821e-07	64162.1	8.6688e-07	139729	7.84592e-07	48239.8	8.33296e-07	175375	1.12524e-06	17272.5	4.16684e-07	36639.1	3.63004e-07	69441	7.56094e-07	56805	2.74646e-07	0.622296	0.912587	0.681903
Q9H446	Medium	RWD domain-containing protein 1 OS=Homo sapiens GN=RWDD1	16	4	11	4	243	27.9	4.2	35.38	4	0	296568	4.48798e-06	560777	4.08066e-06	64901.4	9.05856e-07			240060	2.66089e-06	213872	1.73401e-06	587846	6.04114e-06	613610	4.74163e-06	368233	3.52174e-06	239512	1.8194e-06	584408	3.67538e-06	533377	5.78661e-06	358184	2.89653e-06	83941	1.59411e-06	422644	5.10828e-06	643956	3.1793e-06	59539.3	1.20335e-06			383721	3.34908e-06	255332	1.68625e-06	82501.3	2.69842e-06			135765	1.8343e-06	369109	2.07258e-06	53863.8	9.30445e-07	234389	1.50389e-06	111996	2.7018e-06	289188	2.86515e-06	182402	2.08665e-06	126328	7.18683e-07	0.623053	1.05155	0.592507
Q96L93	Medium	Kinesin-like protein KIF16B OS=Homo sapiens GN=KIF16B	1	1	7	0	1317	151.9	6.16	15.34	1	0	54654.2	8.27085e-07	71936.9	5.2347e-07	61709.8	8.6131e-07	54361.2	4.69843e-07	102915	1.14074e-06	91888.3	7.45005e-07	227606	2.33905e-06	180208	1.39254e-06	105660	1.03738e-06	64284.4	6.06874e-07	151942	9.55574e-07	119781	1.2995e-06	93964.3	7.59862e-07	189313	3.5952e-06	375146	4.5342e-06	558448	2.75714e-06	42797.4	8.64978e-07	36296.6	8.12448e-07	195961	1.94736e-06	181519	1.48015e-06	60370.5	1.97457e-06	44214.2	6.44412e-07	129422	1.7486e-06	235511	1.32242e-06	104617	1.80716e-06	232649	1.49272e-06	12706.8	3.06541e-07	44141.3	4.37333e-07	107954	1.21672e-06	85992.2	6.60801e-07	0.624803	0.53271	1.17288
Q9H1H9	Medium	Kinesin-like protein KIF13A OS=Homo sapiens GN=KIF13A	0	1	7	0	1805	202.2	5.6	15.34	1	0	54654.2	8.27085e-07	71936.9	5.2347e-07	61709.8	8.6131e-07	54361.2	4.69843e-07	102915	1.14074e-06	91888.3	7.45005e-07	227606	2.33905e-06	180208	1.39254e-06	105660	1.03738e-06	64284.4	6.06874e-07	151942	9.55574e-07	119781	1.2995e-06	93964.3	7.59862e-07	189313	3.5952e-06	375146	4.5342e-06	558448	2.75714e-06	42797.4	8.64978e-07	36296.6	8.12448e-07	195961	1.94736e-06	181519	1.48015e-06	60370.5	1.97457e-06	44214.2	6.44412e-07	129422	1.7486e-06	235511	1.32242e-06	104617	1.80716e-06	232649	1.49272e-06	12706.8	3.06541e-07	44141.3	4.37333e-07	107954	1.21672e-06	85992.2	6.60801e-07	0.624803	0.53271	1.17288
Q13416	Medium	Origin recognition complex subunit 2 OS=Homo sapiens GN=ORC2	8	3	8	3	577	65.9	6.51	22.96	3	0	14389.2	2.17753e-07	125234	9.11304e-07	194399	2.71331e-06	223773	1.93406e-06	231048	2.561e-06	214109	1.73594e-06	161566	1.66037e-06	199001	1.53776e-06	170440	1.65894e-06	72000.6	8.15711e-07	489603	3.07914e-06	226507	2.45738e-06	328029	2.65267e-06	173861	3.30175e-06	192006	2.32068e-06	486935	2.40406e-06			32705	7.32054e-07	275664	2.42111e-06	184564	8.29334e-07			143716	2.09463e-06	107587	1.45358e-06	204756	1.14972e-06	93069.4	1.60768e-06	139269	8.9358e-07	54434	1.31317e-06	209932	2.07992e-06	136109	1.51318e-06	71491.1	4.52358e-07	0.624996	0.685198	0.91214
Q8N1B4	Medium	Vacuolar protein sorting-associated protein 52 homolog OS=Homo sapiens GN=VPS52	5	2	6	2	723	82.2	5.99	21.87	2	0	8643.46	1.30802e-07	12938	9.41472e-08	77924.9	1.08763e-06	92544.5	7.9986e-07	271987	3.01477e-06	255464	2.07123e-06	44415.6	4.56447e-07	30119	2.32742e-07	99254.5	9.85954e-07	105685	1.04971e-06	173167	1.08906e-06	13657	1.48165e-07	12768.7	1.03257e-07	9093.78	1.72698e-07	247187	2.98762e-06	540280	2.66744e-06	149582	3.0232e-06	84500.8	1.89143e-06	153780	1.51036e-06	178787	1.296e-06	57634.5	1.88508e-06	133764	1.94958e-06	107477	1.4521e-06	328449	1.84427e-06	5160.13	8.91363e-08	8682.31	5.57074e-08	6322.57	1.52526e-07	12931.3	1.28118e-07	82552.6	9.44566e-07	111120	9.08487e-07	0.625392	0.652795	0.958023
Q04912	Medium	Macrophage-stimulating protein receptor OS=Homo sapiens GN=MST1R	3	3	4	3	1400	152.1	6.55	10.4	3	0	1.36391e+06	2.06402e-05	2.97245e+06	2.163e-05	972406	1.35723e-05	1.72153e+06	1.48791e-05	2.37406e+06	2.63148e-05	2.71987e+06	2.2052e-05	2599467	2.67141e-05	3.6606e+06	2.8287e-05	2.29804e+06	2.17612e-05	890284	5.39353e-06	4.21016e+06	2.6478e-05	2.61988e+06	2.84232e-05	3.18868e+06	2.5786e-05	737270	1.40013e-05	2.04559e+06	2.4724e-05	4.7506e+06	2.34544e-05	1518890	3.06983e-05	1.08007e+06	2.41758e-05	2.51889e+06	2.47176e-05	1.45249e+06	4.93483e-06	659020	2.15549e-05	1.17775e+06	1.71654e-05	886923	1.1983e-05	2.76606e+06	1.55317e-05	488695	8.44174e-06	1.79794e+06	1.15359e-05	719625	1.73603e-05	2.03751e+06	2.01868e-05	1.31669e+06	1.547e-05	804493	4.51597e-06	0.625869	0.880391	0.710898
P40692	Medium	DNA mismatch repair protein Mlh1 OS=Homo sapiens GN=MLH1	6	3	3	3	756	84.5	5.72	8.91	3	0					25737.1	3.59223e-07	28324.8	2.44811e-07	107648	1.1932e-06	97408.2	7.89759e-07	81620.5	8.38793e-07	75282.2	5.81737e-07	69336.8	6.6792e-07	43484.4	3.46901e-07	73299	4.60983e-07	41174.2	4.46699e-07	30071.8	2.43182e-07	36721	6.97361e-07	139021	1.68027e-06	169381	8.36259e-07	12446.6	2.51557e-07	8481.11	1.89838e-07	63824.4	6.00769e-07	59732.7	4.91655e-07	10782.8	3.52679e-07			23578.3	3.18562e-07	50519.8	2.83674e-07	29733.9	5.13625e-07	64344.8	4.12849e-07					35791.9	3.76278e-07	24627.2	9.03676e-08	0.626327	1.11178	0.563357
Q13523	Medium	Serine/threonine-protein kinase PRP4 homolog OS=Homo sapiens GN=PRPF4B	1	1	8	1	1007	116.9	10.26	22.93	1	0	14928.1	2.25907e-07	40250.6	2.92896e-07	18565.1	2.59122e-07	33963.9	2.93549e-07	46621.7	5.16767e-07	70661.9	5.72907e-07	77021.3	7.91528e-07	87964	6.79735e-07	48747.1	4.54051e-07	27170.3	2.15361e-07	60508	3.80539e-07	38873.6	4.2174e-07	27519.6	2.22543e-07	71373.7	1.35544e-06	238796	2.88621e-06	371622	1.83475e-06	23346.2	4.7185e-07	18654.3	4.17549e-07	106337	9.98827e-07	129053	9.50312e-07	27496.9	8.99357e-07	20129.6	2.93385e-07	66124.9	8.93399e-07	107785	6.05222e-07	45480.9	7.85638e-07	155425	9.97239e-07	11140.9	2.68763e-07	26433.2	2.61889e-07	57502.1	6.25612e-07	50352.8	3.11858e-07	0.626346	0.454584	1.37784
Q9NZJ4	Medium	Sacsin OS=Homo sapiens GN=SACS	0	1	12	1	4579	520.8	7.05	25.16	1	0	3707804	5.61104e-05	7033064	5.11782e-05	2.92868e+06	4.08768e-05	3428664	2.96339e-05	1.96873e+06	2.1822e-05	1.91863e+06	1.55558e-05	1.40823e+06	1.4472e-05	1.83937e+06	1.42136e-05	3.02915e+06	3.04828e-05	1.81511e+06	1.69566e-05	4.51822e+06	2.84154e-05	3.21233e+06	3.48507e-05	3.11754e+06	2.52106e-05	1.73634e+06	3.29745e-05	3.29163e+06	3.97843e-05	5.7341e+06	2.831e-05	720888	1.45699e-05	621593	1.39135e-05	2.86908e+06	2.72536e-05	1.78226e+06	9.20355e-06	384748	1.25842e-05	415110	6.05014e-06	1.60679e+06	2.1709e-05	3757989	2.11015e-05	928234	1.60344e-05	2.46917e+06	1.58427e-05	782168	1.88691e-05	2.46798e+06	2.44516e-05	1.60152e+06	1.70803e-05	1.20515e+06	5.85097e-06	0.626718	1.11849	0.560326
Q9NZ32	Medium	Actin-related protein 10 OS=Homo sapiens GN=ACTR10	18	4	9	4	417	46.3	7.37	23.17	4	0	239186	3.61962e-06	465783	3.38941e-06	183186	2.5568e-06	179028	1.54734e-06	156344	1.73296e-06	134887	1.09362e-06	286031	2.93947e-06	210295	1.62504e-06	231842	2.31303e-06	105857	9.41176e-07	429685	2.70232e-06	234048	2.53919e-06	428587	3.46586e-06	51467.5	9.7741e-07	420255	5.07941e-06	651086	3.2145e-06			77885.4	1.74335e-06	327573	2.81743e-06	231485	1.31178e-06	16837.9	5.50727e-07	21509.1	3.1349e-07	169751	2.29347e-06	223841	1.25689e-06	212995	3.67929e-06	366032	2.34853e-06	82247.7	1.98415e-06	173931	1.72324e-06	158393	1.76872e-06	116694	1.08057e-06	0.627778	0.820971	0.764677
Q9H4H8	High	Protein FAM83D OS=Homo sapiens GN=FAM83D	9	4	13	4	585	64.4	6.54	36.76	4	0	78926.9	1.19441e-06	310025	2.25599e-06	330276	4.6098e-06	498873	4.31175e-06	569821	6.31605e-06	655135	5.31165e-06	561131	5.7666e-06	606635	4.68773e-06	451353	4.30675e-06	195418	1.74469e-06	833902	5.24447e-06	437196	4.74315e-06	572722	4.63144e-06	395398	7.50893e-06	342292	4.13712e-06	876586	4.32783e-06	241214	4.87517e-06	193681	4.33529e-06	486624	4.97542e-06	255713	1.08267e-06	89135.6	2.91541e-06	340481	4.96244e-06	231612	3.12925e-06	662223	3.71845e-06	192158	3.31935e-06	476733	3.05881e-06	76441.6	1.84408e-06	206028	2.04123e-06	284352	3.12363e-06	200606	9.73195e-07	0.627812	0.865604	0.725287
P51857	Medium	Aldo-keto reductase family 1 member D1 OS=Homo sapiens GN=AKR1D1	9	2	13	1	326	37.4	7.5	35.73	2	0	760282	1.15054e-05	1.68155e+06	1.22363e-05	443165	6.18543e-06	391339	3.38233e-06	899140	9.96631e-06	769844	6.24169e-06	650192	6.68185e-06	721176	5.57283e-06	789586	7.72152e-06	398493	3.13542e-06	3066642	1.92863e-05	1.33973e+06	1.45347e-05	1.74455e+06	1.41076e-05	284005	5.39348e-06	1635988	1.97734e-05	3790919	1.87163e-05					1.97697e+06	1.5302e-05	1.40321e+06	5.43543e-06	90780.9	2.96922e-06			619739	8.37316e-06	911229	5.11664e-06	441298	7.62299e-06	877100	5.62764e-06	874448	2.10953e-05	1.66761e+06	1.6522e-05	783172	9.61813e-06	531234	6.64974e-06	0.628555	0.50461	1.24563
Q9BTC0	High	Death-inducer obliterator 1 OS=Homo sapiens GN=DIDO1	15	21	84	21	2240	243.7	7.88	229.85	21	0	6.89279e+07	0.00104309	1.61704e+08	0.00117669	7.09675e+07	0.000990523	1.24424e+08	0.0010754	3.78581e+07	0.00041963	4.75238e+07	0.00038531	4.38842e+07	0.000450987	6.38931e+07	0.000493729	7.73979e+07	0.00075442	4.34142e+07	0.000344087	1.16619e+08	0.000733423	7.97251e+07	0.000864938	8.94628e+07	0.000723459	6.08655e+07	0.00115589	8.50318e+07	0.00102774	2.04404e+08	0.00100917	3.64272e+07	0.00073623	3.54791e+07	0.000794149	8.85017e+07	0.000880624	5.42491e+07	0.000164263	1.7541e+07	0.000573722	4.20942e+07	0.000613514	3.28882e+07	0.000444346	7.97059e+07	0.000447556	2.67929e+07	0.000462821	7.83502e+07	0.00050271	2.41301e+07	0.000582116	8.10692e+07	0.000803199	4.78215e+07	0.000553748	2.73345e+07	0.00012019	0.628813	0.856688	0.734005
P49459	High	Ubiquitin-conjugating enzyme E2 A OS=Homo sapiens GN=UBE2A	18	2	23	2	152	17.3	5.15	73.83	2	0	488741	7.39615e-06	1.27704e+06	9.29276e-06	390508	5.45049e-06	665525	5.75212e-06	1.0451e+06	1.15841e-05	1.0161e+06	8.23829e-06	880667	9.05039e-06	1.22816e+06	9.49052e-06	873980	8.28186e-06	330158	2.04174e-06	1.49271e+06	9.38776e-06	805951	8.74377e-06	1.1287e+06	9.12751e-06	297785	5.65518e-06	1.04771e+06	1.26632e-05	2.38732e+06	1.17865e-05	329123	6.65191e-06	298699	6.68595e-06	973501	8.83772e-06	722428	2.486e-06	78133	2.55554e-06	224406	3.27067e-06	458991	6.20133e-06	787496	4.42187e-06	383934	6.63209e-06	1.15782e+06	7.42877e-06	341028	8.22699e-06	581955	5.76576e-06	501720	5.56288e-06	341513	1.99181e-06	0.629447	0.937103	0.671694
Q8WVV4	High	Protein POF1B OS=Homo sapiens GN=POF1B	29	14	67	14	589	68	6.32	183.44	14	0	407925	6.17316e-06	546668	3.97799e-06	4.16062e+06	5.80716e-05	7.18827e+06	6.2128e-05	2.30858e+06	2.55889e-05	3.68996e+06	2.99172e-05	3.61912e+06	3.71927e-05	5.51823e+06	4.26417e-05	3.42992e+06	3.32114e-05	2.32461e+06	2.14263e-05	6.68551e+06	4.20456e-05	4.21606e+06	4.57401e-05	6.63282e+06	5.36377e-05	3.69736e+06	7.02158e-05	3.19109e+06	3.85691e-05	8.60974e+06	4.25075e-05	1.19598e+06	2.41719e-05	703690	1.57511e-05	4.36653e+06	4.15799e-05	2.77333e+06	1.67461e-05	1.11537e+06	3.64809e-05	2.23985e+06	3.26454e-05	2.5334e+06	3.42282e-05	4.627e+06	2.5981e-05	1.56433e+06	2.70223e-05	3.7165e+06	2.38458e-05	751024	1.81178e-05	1.12566e+06	1.11526e-05	2.20914e+06	2.61842e-05	1.3699e+06	8.53315e-06	0.629734	0.798738	0.788411
P40855	Medium	Peroxisomal biogenesis factor 19 OS=Homo sapiens GN=PEX19	11	2	9	2	299	32.8	4.34	27.34	2	0	38805.2	5.87242e-07	65426.7	4.76097e-07	20382.9	2.84493e-07	23783.2	2.05557e-07	72193.4	8.00211e-07	70163.6	5.68867e-07	89528.6	9.20062e-07	70585.9	5.45447e-07	56358.7	5.48497e-07	25325.7	2.37815e-07	62668.9	3.94129e-07	37219.5	4.03795e-07	36793.7	2.9754e-07	14668.8	2.78572e-07	150301	1.81661e-06	204796	1.01111e-06	17666.1	3.57049e-07	14964.3	3.34954e-07	67384.8	6.1172e-07	71338	5.4156e-07	8983.83	2.93839e-07	4636.32	6.75733e-08	38567.2	5.21073e-07	51408.3	2.88663e-07	16626.3	2.87203e-07	31670.2	2.03202e-07	29352.3	7.08099e-07	71933.2	7.12683e-07	31647.2	3.85292e-07	22473.7	2.36417e-07	0.629851	0.896648	0.702451
O75832	Medium	26S proteasome non-ATPase regulatory subunit 10 OS=Homo sapiens GN=PSMD10	13	2	10	2	226	24.4	6.1	23.62	2	0	562981	8.51963e-06	443907	3.23022e-06	357029	4.9832e-06	492536	4.25697e-06	362230	4.01505e-06	440510	3.57153e-06	827021	8.49908e-06	717104	5.54137e-06	525415	5.32713e-06	168624	2.09637e-06	945617	5.94705e-06	469498	5.09359e-06	819264	6.62515e-06	400115	7.59851e-06	835280	1.00956e-05	3.31106e+06	1.63472e-05	151595	3.06389e-06	143664	3.21571e-06	884512	7.24833e-06	1.02758e+06	4.33449e-06	52363.9	1.71269e-06	191667	2.79351e-06	712780	9.63022e-06	865597	4.86041e-06	284322	4.91139e-06	463186	2.97189e-06	191496	4.61968e-06	508063	5.03367e-06	408684	4.56668e-06	280506	2.38741e-06	0.630032	0.734946	0.85725
Q9HBY8	High	Serine/threonine-protein kinase Sgk2 OS=Homo sapiens GN=SGK2	6	2	13	2	427	47.6	7.46	45.56	2	0	186675	2.82496e-06	345590	2.51479e-06	231440	3.2303e-06	387838	3.35207e-06	119567	1.32531e-06	92168.5	7.47277e-07	165165	1.69736e-06	181030	1.39889e-06	213684	2.13637e-06	104073	9.72183e-07	282242	1.77504e-06	182093	1.97552e-06	232583	1.88083e-06	131688	2.50086e-06	240169	2.9028e-06	453985	2.24139e-06	152871	3.08966e-06	52171.1	1.16778e-06	215975	2.19174e-06	120100	6.29676e-07	19542.1	6.39174e-07	58627.6	8.54485e-07	129800	1.7537e-06	270815	1.52065e-06	95235.5	1.6451e-06	299604	1.92232e-06	58780	1.41801e-06	130873	1.29664e-06	132910	1.38126e-06	101491	4.40323e-07	0.630213	0.974739	0.646545
P63098	Medium	Calcineurin subunit B type 1 OS=Homo sapiens GN=PPP3R1	25	3	12	3	170	19.3	4.81	32.4	3	0	326540	4.94155e-06	393139	2.8608e-06	138365	1.93122e-06	127943	1.10581e-06	645145	7.15096e-06	835745	6.77599e-06	632308	6.49807e-06	449828	3.47601e-06	443627	4.34255e-06	250458	2.3315e-06			169705	1.84113e-06			54129.8	1.02797e-06	852491	1.03036e-05	1.74901e+06	8.6351e-06	258461	5.22375e-06	312680	6.9989e-06	566079	5.67175e-06	602384	3.69963e-06			20359.1	2.9673e-07	354973	4.79596e-06	396211	2.22476e-06	448980	7.75569e-06	1.26659e+06	8.12671e-06	34720.1	8.37591e-07	101337	1.004e-06	374739	3.57735e-06	420983	3.32567e-06	0.630731	0.765646	0.82379
Q96ME1	High	F-box/LRR-repeat protein 18 OS=Homo sapiens GN=FBXL18	41	21	107	21	805	88.3	8.32	307.17	21	0	3.39495e+06	5.1376e-05	4.26753e+06	3.10539e-05	7.83308e+06	0.00010933	1.02098e+07	8.82432e-05	4.29431e+06	4.75992e-05	5.83222e+06	4.7286e-05	4.17419e+06	4.28971e-05	3.71998e+06	2.87459e-05	5.46576e+06	5.58164e-05	2.39215e+06	2.82541e-05	1.32659e+07	8.34304e-05	8.19235e+06	8.88789e-05	9.25281e+06	7.48248e-05	4.26038e+06	8.0908e-05	8.9573e+06	0.000108262	8.55431e+06	4.22338e-05	792426	1.60157e-05	603239	1.35026e-05	6.73484e+06	6.35071e-05	4.44653e+06	3.52197e-05	1.35462e+06	4.43063e-05	2.79582e+06	4.07485e-05	2.95732e+06	3.99557e-05	7.25143e+06	4.07175e-05	2.54175e+06	4.39063e-05	6.15792e+06	3.95104e-05	1.50601e+06	3.63311e-05	3.55037e+06	3.51755e-05	3.51441e+06	4.00814e-05	2.11882e+06	3.20274e-06	0.631133	0.8789	0.718094
P30046	High	D-dopachrome decarboxylase OS=Homo sapiens GN=DDT	32	3	13	3	118	12.7	7.3	38.73	3	0	811627	1.22824e-05	1.86151e+06	1.35458e-05	198987	2.77735e-06	450630	3.89479e-06	1.27818e+06	1.41677e-05	1.53898e+06	1.24776e-05	951204	9.77528e-06	1.3031e+06	1.00696e-05	1.04928e+06	9.87382e-06	555983	4.32036e-06	1.53408e+06	9.64794e-06	627228	6.8048e-06	1.05064e+06	8.49625e-06	782369	1.48578e-05	369360	4.46427e-06	859968	4.24578e-06	119793	2.42113e-06	137987	3.08865e-06	685179	6.75333e-06	480532	4.15464e-06	66877.6	2.1874e-06	465200	6.7802e-06	224326	3.03083e-06	322198	1.80917e-06	250478	4.32677e-06	924958	5.93471e-06	212859	5.13503e-06	494112	4.89545e-06	370126	4.26245e-06	263713	1.77856e-06	0.631162	1.46207	0.431692
P19793	Medium	Retinoic acid receptor RXR-alpha OS=Homo sapiens GN=RXRA	8	3	5	3	462	50.8	7.8	14.65	3	0	40424.3	6.11744e-07	99379	7.23161e-07	107685	1.503e-06	96838.2	8.36971e-07			130994	1.06206e-06	149594	1.53734e-06	264925	2.04718e-06	127120	1.18878e-06	78585.8	5.23878e-07	529321	3.32893e-06	244271	2.6501e-06	342782	2.77198e-06	100355	1.90582e-06	227292	2.74716e-06	468523	2.31316e-06	28147.1	5.68881e-07	5817.11	1.30208e-07	243313	2.05203e-06	194866	1.13215e-06	31556.4	1.03213e-06	31763.7	4.62949e-07	97690.3	1.31987e-06	253648	1.42426e-06	160359	2.77005e-06	216550	1.38943e-06			68577.2	6.79433e-07	122878	1.29687e-06	93132.9	7.46361e-07	0.631996	0.579319	1.09093
P49023	High	Paxillin OS=Homo sapiens GN=PXN	35	14	119	14	591	64.5	6.19	377.63	14	0	2.30098e+06	3.48208e-05	5759081	4.19077e-05	9.47387e+06	0.000132231	1.47124e+07	0.000127159	7.43818e+06	8.24467e-05	9.21556e+06	7.47172e-05	6.79888e+06	6.98704e-05	9.9921e+06	7.72132e-05	8.21137e+06	8.00457e-05	3.61693e+06	3.50274e-05	1.5499e+07	9.74745e-05	8.65177e+06	9.38632e-05	1.22857e+07	9.93507e-05	6.04266e+06	0.000114755	8.42446e+06	0.000101822	2.12255e+07	0.000104793	2.95565e+06	5.97366e-05	3.16271e+06	7.07927e-05	9.78093e+06	9.28235e-05	6.29538e+06	1.83251e-05	2.04928e+06	6.70269e-05	4.75987e+06	6.93742e-05	4.2747e+06	5.77545e-05	1.0508e+07	5.90036e-05	3.94091e+06	6.80754e-05	1.15668e+07	7.42149e-05	1.58516e+06	3.82406e-05	3.61574e+06	3.58232e-05	5.28756e+06	5.86892e-05	3.71847e+06	1.44163e-05	0.632266	0.862343	0.733196
Q9UET6	Medium	Putative tRNA (cytidine(32)/guanosine(34)-2'-O)-methyltransferase OS=Homo sapiens GN=FTSJ1	9	2	12	2	329	36.1	5.69	29.64	2	0	408947	6.18862e-06	864086	6.28778e-06	291898	4.07415e-06	143531	1.24054e-06	150008	1.66273e-06	191011	1.54867e-06	371045	3.81313e-06	266675	2.06071e-06	335900	3.35954e-06	234470	2.0574e-06	734782	4.6211e-06	415598	4.50883e-06	2.37682e+06	1.92207e-05	189526	3.59924e-06	350455	4.23577e-06	869204	4.29138e-06	223372	4.51456e-06	146652	3.28261e-06	663301	6.03427e-06	739481	5.34908e-06	89277.6	2.92005e-06	173619	2.53046e-06	214535	2.89854e-06	1.40792e+06	7.9056e-06	206194	3.56181e-06	531584	3.41075e-06	149708	3.61158e-06	372983	3.69535e-06	393227	3.81677e-06	433586	1.70323e-06	0.632515	0.556744	1.1361
O94992	High	Protein HEXIM1 OS=Homo sapiens GN=HEXIM1	20	6	49	6	359	40.6	4.89	177.05	6	0	1.3459e+06	2.03675e-05	2.67608e+06	1.94733e-05	5.48227e+06	7.65184e-05	7.798e+06	6.73979e-05	3.93837e+06	4.36539e-05	5.0148e+06	4.06586e-05	3.32824e+06	3.42034e-05	4.04869e+06	3.1286e-05	4.20404e+06	4.16949e-05	1.94837e+06	2.06721e-05	7.71224e+06	4.85028e-05	5.18228e+06	5.62226e-05	6.5741e+06	5.31628e-05	3.51278e+06	6.67106e-05	4.06418e+06	4.91217e-05	9.57105e+06	4.72536e-05	1.32322e+06	2.67436e-05	1.16891e+06	2.61644e-05	4.8886e+06	4.67353e-05	2.9748e+06	1.39502e-05	855379	2.79773e-05	1.97898e+06	2.88432e-05	2.23058e+06	3.01368e-05	5.74836e+06	3.22776e-05	2.13202e+06	3.68286e-05	5.56591e+06	3.5712e-05	982929	2.37123e-05	2.14177e+06	2.12197e-05	2.70449e+06	2.95884e-05	1.89854e+06	5.41381e-06	0.633107	0.89215	0.709642
P14927	High	Cytochrome b-c1 complex subunit 7 OS=Homo sapiens GN=UQCRB	31	3	15	3	111	13.5	8.78	38.64	3	0	370197	5.60221e-06	887073	6.45506e-06	251431	3.50933e-06	247797	2.1417e-06	776207	8.60369e-06	832802	6.75213e-06	343258	3.52758e-06	763875	5.90279e-06	559080	5.31181e-06	279129	2.10895e-06							111611	2.11958e-06	333742	4.03378e-06	591461	2.92012e-06	207821	4.20027e-06	110022	2.46268e-06	270931	3.14729e-06	206873	9.31546e-07	70017.6	2.2901e-06	110080	1.60439e-06	186037	2.51351e-06	419016	2.35282e-06	151713	2.62069e-06	423188	2.71526e-06	43059.8	1.03878e-06	82025.9	8.12678e-07	185642	1.99353e-06	152216	7.42489e-07	0.633411	1.68774	0.375301
Q96EY7	High	Pentatricopeptide repeat domain-containing protein 3, mitochondrial OS=Homo sapiens GN=PTCD3	33	15	69	15	689	78.5	6.42	217.68	15	0	1.16247e+07	0.000175918	2.91394e+07	0.000212042	2.04325e+07	0.000285186	2.65174e+07	0.00022919	1.79421e+07	0.000198875	2.00022e+07	0.000162172	1.62218e+07	0.000166707	1.9744e+07	0.00015257	2.0203e+07	0.000197832	5.53667e+06	4.40554e-05	4.56201e+07	0.000286908	2.2584e+07	0.000245014	3.00626e+07	0.000243108	1.06154e+07	0.000201595	2.67192e+07	0.000322942	5.65154e+07	0.000279024	5.14148e+06	0.000103914	3.88321e+06	8.69202e-05	2.51427e+07	0.000221178	1.88977e+07	8.55495e-05	3.54154e+06	0.000115835	4.8205e+06	7.02578e-05	7.8486e+06	0.000106041	1.6873e+07	9.47438e-05	1.0608e+07	0.000183243	2.70183e+07	0.000173355	7.72164e+06	0.000186278	1.93277e+07	0.00019149	1.22199e+07	0.000140155	8.13434e+06	4.84391e-05	0.633676	0.894448	0.708455
Q96B36	Medium	Proline-rich AKT1 substrate 1 OS=Homo sapiens GN=AKT1S1	5	1	5	1	256	27.4	4.75	10.78	1	0	215440	3.26027e-06	430547	3.133e-06	219313	3.06105e-06	306979	2.65321e-06	47160.8	5.22743e-07	126703	1.02727e-06	132470	1.36136e-06	149217	1.15306e-06	203479	2.0215e-06	120109	1.1132e-06	314353	1.97699e-06	155624	1.68836e-06	218759	1.76904e-06	119276	2.26515e-06	221986	2.68304e-06	378569	1.86905e-06	82884.4	1.67517e-06	64663.5	1.4474e-06	194514	1.92178e-06	110890	3.90404e-07	51109.4	1.67166e-06	103654	1.51074e-06	50512.2	6.82459e-07	315686	1.77261e-06	28707.4	4.95893e-07	145377	9.32765e-07	53214.7	1.28376e-06	140570	1.39271e-06	111104	1.21782e-06	93627.7	4.66529e-07	0.633697	1.05189	0.602437
O14497	Medium	AT-rich interactive domain-containing protein 1A OS=Homo sapiens GN=ARID1A	3	3	4	3	2285	241.9	6.7	11.23	3	0	10138.3	1.53423e-07	331904	2.4152e-06	82454.3	1.15085e-06	16286.8	1.40766e-07	11561.8	1.28154e-07	121189	9.82564e-07	58510.9	6.01301e-07	11777.5	9.10093e-08	80477.8	7.07909e-07	109477	8.05662e-07	12564.9	7.90217e-08	170198	1.84648e-06	16796.3	1.35827e-07	54009.4	1.02568e-06	206441	2.49515e-06	1.29882e+06	6.41244e-06	131618	2.66012e-06	18293.5	4.09475e-07	238592	1.88303e-06	434925	2.09452e-06	17676.7	5.7816e-07	72248.3	1.053e-06	44226.8	5.97538e-07	305009	1.71266e-06	41179.6	7.11337e-07	452366	2.90247e-06	78659.8	1.8976e-06	10107.1	1.00137e-07	127684	1.19411e-06	161561	9.15527e-07	0.634146	0.375942	1.68682
Q9UBV2	Medium	Protein sel-1 homolog 1 OS=Homo sapiens GN=SEL1L	14	6	12	6	794	88.7	5.39	34.46	6	0	58689.3	8.88149e-07	180917	1.3165e-06	155149	2.16548e-06	74460.5	6.43561e-07	383755	4.25364e-06	463241	3.75584e-06	488386	5.01902e-06	688566	5.32084e-06	311646	2.92038e-06	227819	1.89353e-06	457750	2.87882e-06	220114	2.38802e-06	114697	9.27521e-07	532079	1.01046e-05	1.4733e+06	1.7807e-05	2.56255e+06	1.26517e-05	237154	4.79311e-06	346077	7.74643e-06	742965	7.41215e-06	849500	5.82568e-06	76196.3	2.49219e-06	234243	3.41404e-06	365438	4.93735e-06	796407	4.4719e-06	638606	1.10313e-05	1.41036e+06	9.04915e-06	47313.3	1.14139e-06	109532	1.0852e-06	459762	4.70282e-06	470351	3.61282e-06	0.634474	0.393999	1.61034
Q9P2K5	High	Myelin expression factor 2 OS=Homo sapiens GN=MYEF2	14	5	20	5	600	64.1	8.75	57	5	0	573941	8.68548e-06	1.53771e+06	1.11896e-05	1.74032e+06	2.42903e-05	2.54775e+06	2.20202e-05	962622	1.067e-05	1.04317e+06	8.45776e-06	596147	6.12645e-06	705498	5.45168e-06	1.21339e+06	1.21114e-05	686924	7.11833e-06	3.06172e+06	1.92554e-05	1.67533e+06	1.81756e-05	1.83833e+06	1.48661e-05	763652	1.45024e-05	1.21559e+06	1.46923e-05	2.234e+06	1.10295e-05	127916	2.5853e-06	89017.3	1.99253e-06	1.37569e+06	1.21374e-05	1.03482e+06	6.5692e-06	244277	7.98969e-06	457988	6.67508e-06	564812	7.63106e-06	1.06785e+06	5.99609e-06	354232	6.11901e-06	1.47071e+06	9.43639e-06	346180	8.35127e-06	957168	9.48321e-06	682903	7.71023e-06	434640	1.37114e-06	0.635246	0.997861	0.636607
P59826	Medium	BPI fold-containing family B member 3 OS=Homo sapiens GN=BPIFB3	7	1	3	1	476	50.3	6.74	9.04	1	0	254785	3.85568e-06	811551	5.90549e-06	1.00093e+06	1.39704e-05	1.92954e+06	1.6677e-05	515028	5.70871e-06	1.16814e+06	9.47095e-06	439710	4.51879e-06	443449	3.42672e-06	820392	7.94172e-06	545629	4.97018e-06	1.04529e+06	6.57392e-06	569880	6.18264e-06	1.11551e+06	9.02082e-06	823756	1.56438e-05	333520	4.03109e-06	510367	2.51975e-06			96713.4	2.16479e-06	642149	6.59097e-06	413302	4.66804e-06	69534.9	2.27432e-06	212719	3.10033e-06	146489	1.97918e-06	655978	3.68338e-06	190984	3.29907e-06	968137	6.21175e-06	243345	5.87048e-06	716324	7.09703e-06	400439	4.18944e-06	330614	1.93308e-06	0.635634	1.20494	0.527523
P28074	High	Proteasome subunit beta type-5 OS=Homo sapiens GN=PSMB5	58	12	175	12	263	28.5	6.92	650.22	12	0	1.08974e+07	0.000164911	2.91115e+07	0.000211839	1.05564e+07	0.00014734	2.08268e+07	0.000180006	1.82287e+07	0.000202052	3.2478e+07	0.000263323	2.14196e+07	0.000220124	3.04038e+07	0.000234943	2.17403e+07	0.000203067	8.45668e+06	3.8002e-05	4.85643e+07	0.000305425	2.54373e+07	0.00027597	3.5906e+07	0.000290361	6.40549e+06	0.000121645	1.47819e+07	0.000178662	3.72285e+07	0.000183802	8.04306e+06	0.000162558	8.77275e+06	0.000196366	2.31424e+07	0.000214349	1.60239e+07	6.72693e-05	1.82342e+06	5.96395e-05	4.88368e+06	7.11787e-05	9.75679e+06	0.000131822	2.67144e+07	0.000150004	8.03268e+06	0.000138757	2.48697e+07	0.000159569	7.39031e+06	0.000178285	2.02807e+07	0.000200932	1.2969e+07	0.000136273	9.55754e+06	4.90087e-05	0.635755	0.947369	0.671075
Q9NPH0	High	Lysophosphatidic acid phosphatase type 6 OS=Homo sapiens GN=ACP6	18	5	27	5	428	48.9	6.47	76.13	5	0	1.14395e+06	1.73115e-05	2.17768e+06	1.58465e-05	902984	1.26033e-05	1.30855e+06	1.13097e-05	1.04818e+06	1.16183e-05	674796	5.47106e-06	1.64373e+06	1.68922e-05	2.34399e+06	1.8113e-05	1.40548e+06	1.36457e-05	600679	4.24696e-06	3.38481e+06	2.12873e-05	1.53887e+06	1.66953e-05	2.56899e+06	2.07747e-05	1.51733e+06	2.88153e-05	2.37584e+06	2.87156e-05	4.84087e+06	2.39e-05	745066	1.50585e-05	861127	1.92751e-05	2.22911e+06	2.18152e-05	1.38103e+06	5.07998e-06	288913	9.44963e-06	1.33812e+06	1.95029e-05	1.1597e+06	1.56685e-05	3.09562e+06	1.73822e-05	816528	1.41047e-05	2.52272e+06	1.61863e-05	400527	9.66236e-06	918522	9.10032e-06	1.31758e+06	1.38821e-05	996322	4.0127e-06	0.63635	0.625513	1.01732
Q00613	High	Heat shock factor protein 1 OS=Homo sapiens GN=HSF1	8	2	22	2	529	57.2	5.19	66.71	2	0	311748	4.71771e-06	347172	2.5263e-06	351811	4.91037e-06	28122.2	2.43059e-07	459421	5.09235e-06	87936.3	7.12963e-07	692153	7.11308e-06	828053	6.39872e-06	388302	3.96432e-06	272449	2.53724e-06	607635	3.82146e-06	319314	3.46424e-06	399485	3.23052e-06	272258	5.1704e-06	776985	9.39103e-06	1.58652e+06	7.83286e-06	386474	7.81103e-06	434533	9.7264e-06	597900	6.30599e-06	431599	2.69416e-06	150293	4.91571e-06	558795	8.14431e-06	308650	4.1701e-06	818847	4.5979e-06	326133	5.63363e-06	664487	4.26348e-06	8391.58	2.02439e-07	21847.5	2.16456e-07	357180	4.018e-06	299629	2.6692e-06	0.637172	0.628659	1.01354
Q9H9F9	High	Actin-related protein 5 OS=Homo sapiens GN=ACTR5	13	4	16	4	607	68.3	5.27	42.35	4	0	209821	3.17524e-06	607322	4.41936e-06	745462	1.04047e-05	1.12965e+06	9.76353e-06	338905	3.75652e-06	590715	4.78936e-06	560296	5.75802e-06	1.05324e+06	8.13883e-06	654426	6.2757e-06	317477	2.79202e-06	915921	5.76029e-06	479539	5.20253e-06	962969	7.78725e-06	407657	7.74174e-06	520650	6.29283e-06	661897	3.26788e-06					658105	6.00875e-06	363039	1.70124e-06	60701.8	1.98541e-06	184972	2.69592e-06	354024	4.78314e-06	876966	4.92425e-06	56106.4	9.69184e-07	971750	6.23493e-06	164596	3.97074e-06	512180	5.07446e-06	397662	3.82976e-06	359382	1.7861e-06	0.637363	1.04443	0.610252
Q96IU4	High	Protein ABHD14B OS=Homo sapiens GN=ABHD14B	33	5	26	5	210	22.3	6.4	99.52	5	0	1.20258e+06	1.81988e-05	2.42784e+06	1.76669e-05	1.66828e+06	2.32849e-05	2.74966e+06	2.37653e-05	1.82507e+06	2.02296e-05	2.56055e+06	2.07602e-05	3.3765e+06	3.46994e-05	3.78096e+06	2.9217e-05	2.44893e+06	2.34778e-05	869319	5.83773e-06	3.63561e+06	2.28646e-05	2.553e+06	2.76976e-05	3.4363e+06	2.77884e-05	293245	5.56895e-06	1.37447e+06	1.66125e-05	1.98189e+06	9.78486e-06	1.23371e+06	2.49346e-05	938493	2.10068e-05	1.93084e+06	1.95323e-05	1.19668e+06	8.24456e-06	177434	5.80342e-06			1.08282e+06	1.46297e-05	1.68249e+06	9.44736e-06	957477	1.65395e-05	2.08434e+06	1.33735e-05	743393	1.79337e-05	954147	9.45327e-06	1.09744e+06	1.24544e-05	695105	4.36983e-06	0.63763	1.202	0.530475
Q5SRD0	Medium	WASH complex subunit 2D OS=Homo sapiens GN=WASHC2D	12	2	3	2	308	33.4	5.35	9.02	2	0	32351.9	4.89583e-07	87468	6.36487e-07	45255.4	6.31649e-07	66967.3	5.78797e-07	57733.3	6.39932e-07	69289.3	5.61779e-07	96115.7	9.87757e-07	109146	8.43418e-07	70540.9	6.71175e-07	25931.5	1.63493e-07	68609.5	4.3149e-07	49391.1	5.35845e-07	48552.7	3.92632e-07	140865	2.67513e-06	156505	1.8916e-06	186621	9.21376e-07	93465.6	1.88903e-06	72891.5	1.63157e-06	102113	1.29609e-06	52510.3	8.45381e-07	41934.2	1.37156e-06	79226.8	1.15471e-06	61918.6	8.36568e-07	154724	8.68793e-07	52607.8	9.08748e-07	135455	8.69104e-07	11517.9	2.77858e-07	32734.5	3.2432e-07	71264.8	8.26458e-07	49998.9	3.7196e-07	0.637657	0.517848	1.23136
P98179	High	RNA-binding protein 3 OS=Homo sapiens GN=RBM3	27	3	36	3	157	17.2	8.91	137.12	3	0	2.86186e+06	4.33087e-05	4.69475e+06	3.41627e-05	610257	8.51761e-06	1.26317e+06	1.09175e-05	3.25157e+06	3.60413e-05	4.22813e+06	3.42805e-05	6.20327e+06	6.37495e-05	6.15743e+06	4.7581e-05	3.6588e+06	3.48199e-05	2.06842e+06	1.82724e-05	7.41772e+06	4.66506e-05	3.6717e+06	3.98343e-05	4.68516e+06	3.78875e-05	2.94792e+06	5.59834e-05	3.63811e+06	4.3972e-05	9.11553e+06	4.50046e-05	1.49837e+06	3.02835e-05	840231	1.88074e-05	4.22684e+06	3.98029e-05	2.81565e+06	1.12646e-05	662770	2.16776e-05	1.12215e+06	1.63551e-05	1.5431e+06	2.08485e-05	2.92857e+06	1.64442e-05	2.06646e+06	3.56961e-05	5.62547e+06	3.60941e-05	1.1878e+06	2.86547e-05	2.76655e+06	2.74098e-05	2.23786e+06	2.53975e-05	1.58443e+06	7.85215e-06	0.638082	0.874807	0.729398
Q9NUK0	High	Muscleblind-like protein 3 OS=Homo sapiens GN=MBNL3	5	2	16	2	354	38.5	8.81	40.2	2	0	1.10494e+06	1.67212e-05	3.9608e+06	2.88219e-05	222737	3.10883e-06	771882	6.67136e-06	603963	6.69449e-06	582624	4.72376e-06	919816	9.45272e-06	1.00388e+06	7.75739e-06	1.14633e+06	1.0494e-05	1.17106e+06	8.4528e-06	2.92052e+06	1.83673e-05	1.18486e+06	1.28546e-05	1.18078e+06	9.54865e-06	494987	9.40019e-06	1.92777e+06	2.33e-05	5622520	2.77592e-05					2.22191e+06	1.68716e-05	1.87791e+06	7.58531e-06	785493	2.56916e-05	1.30313e+06	1.89929e-05	488589	6.60123e-06	575205	3.22983e-06	194149	3.35373e-06	1.49745e+06	9.60792e-06			803404	7.95978e-06	806774	1.07767e-05	510401	8.4533e-06	0.638746	0.621988	1.02694
Q3MHD2	High	Protein LSM12 homolog OS=Homo sapiens GN=LSM12	19	2	13	2	195	21.7	7.74	39.49	2	0	432315	6.54226e-06	319042	2.32161e-06	244653	3.41472e-06	643553	5.56221e-06	731856	8.11209e-06	929281	7.53436e-06	1.06177e+06	1.09116e-05	1.21707e+06	9.40485e-06	697443	6.72546e-06	354379	2.90372e-06	1.45891e+06	9.17521e-06	517310	5.6123e-06	652744	5.27855e-06			406229	4.90988e-06	925902	4.57131e-06	341878	6.9097e-06	314429	7.03806e-06	659629	6.21357e-06	446434	1.6108e-06	130401	4.26511e-06	309698	4.51378e-06			390308	2.19161e-06			342183	2.19551e-06	226326	5.45992e-06	525211	5.20357e-06	320688	3.97158e-06	187706	1.4447e-06	0.639179	1.08238	0.59053
P08697	Medium	Alpha-2-antiplasmin OS=Homo sapiens GN=SERPINF2	2	1	7	1	491	54.5	6.29	20.06	1	0	446161	6.75179e-06	1.50863e+06	1.0978e-05	951940	1.32866e-05	2.73056e+06	2.36002e-05	1.47197e+06	1.63157e-05	1.55886e+06	1.26388e-05	709330	7.28961e-06	998650	7.71699e-06	1.29701e+06	1.23222e-05	704722	5.65108e-06	1.60397e+06	1.00875e-05	691073	7.49746e-06	818101	6.61574e-06	738194	1.40189e-05	894596	1.08125e-05	2.38963e+06	1.17979e-05	902791	1.82463e-05	785834	1.75898e-05	1.10302e+06	1.20833e-05	594551	4.28709e-06	355771	1.16364e-05	990508	1.44364e-05	392670	5.30528e-06	1.44678e+06	8.12381e-06	428288	7.39825e-06	727961	4.67074e-06	216451	5.22169e-06	506225	5.01546e-06	633082	7.72601e-06	407987	3.57371e-06	0.639397	1.01978	0.626998
Q92542	High	Nicastrin OS=Homo sapiens GN=NCSTN	9	6	37	6	709	78.4	5.99	99.41	6	0	2.27038e+07	0.000343579	4.8909e+07	0.000355901	1.9692e+07	0.000274849	3.05101e+07	0.000263698	1.46734e+07	0.000162644	1.60066e+07	0.000129777	1.66993e+07	0.000171614	1.8005e+07	0.000139133	2.33999e+07	0.000230149	1.14662e+07	9.11398e-05	4.21095e+07	0.000264829	1.90958e+07	0.000207171	2.62618e+07	0.000212371	1.61772e+07	0.000307217	3.61481e+07	0.000436904	7.62496e+07	0.000376455	1.43382e+07	0.000289788	1.06198e+07	0.00023771	3.0125e+07	0.000291556	2.16074e+07	8.06995e-05	4.60653e+06	0.000150668	8.14672e+06	0.000118737	1.35517e+07	0.000183094	3.09161e+07	0.000173597	1.16531e+07	0.000201297	2.97357e+07	0.00019079	9.77045e+06	0.000235703	2.39874e+07	0.000237657	1.6546e+07	0.000186443	1.01963e+07	4.02299e-05	0.639476	0.789384	0.810094
Q9ULC4	High	Malignant T-cell-amplified sequence 1 OS=Homo sapiens GN=MCTS1	52	6	33	6	181	20.5	8.82	104.65	6	0	659734	9.9838e-06	1.52857e+06	1.11231e-05	438994	6.12722e-06	495554	4.28307e-06	1.30669e+06	1.44838e-05	1.73018e+06	1.40278e-05	1.85093e+06	1.90215e-05	2.4477e+06	1.89144e-05	1.30729e+06	1.22456e-05	722699	5.42196e-06	969708	6.09856e-06	866545	9.40115e-06	932434	7.54032e-06	616553	1.17088e-05	901044	1.08905e-05	1.58324e+06	7.81668e-06	261363	5.28239e-06	258259	5.78077e-06	798643	8.0649e-06	429567	2.39674e-06	8969.79	2.9338e-07	156055	2.27446e-06	437157	5.90633e-06	1.02435e+06	5.75181e-06	607862	1.05002e-05	1.40801e+06	9.03404e-06	159350	3.84417e-06	368837	3.65428e-06	521323	5.15734e-06	478691	3.38995e-06	0.63948	1.51838	0.421159
P01023	High	Alpha-2-macroglobulin OS=Homo sapiens GN=A2M	4	6	31	6	1474	163.2	6.46	76.53	6	0	1.09525e+06	1.65745e-05	2.58769e+06	1.88301e-05	2.88248e+06	4.0232e-05	6.21253e+06	5.36947e-05	770379	8.53909e-06	1.65455e+06	1.34146e-05	6.35795e+06	6.5339e-05	7.86937e+06	6.08099e-05	3.67877e+06	3.46793e-05	2.73115e+06	2.30829e-05	3.52952e+06	2.21974e-05	2.55612e+06	2.77314e-05	3.76949e+06	3.04827e-05	9.02197e+06	0.000171334	8.72361e+06	0.000105438	2.36411e+07	0.00011672	7.82453e+06	0.000158142	6.68536e+06	0.000149642	8.21897e+06	9.77109e-05	6.70934e+06	6.24606e-05	2.33993e+06	7.65335e-05	7.1129e+06	0.000103669	4.47918e+06	6.05173e-05	1.37183e+07	7.70298e-05	4.45063e+06	7.68803e-05	1.26244e+07	8.10005e-05	434720	1.04872e-05	1.40165e+06	1.38869e-05	5.82022e+06	6.25006e-05	4.99517e+06	3.3219e-05	0.639648	0.354917	1.80225
Q8IZL9	Medium	Cyclin-dependent kinase 20 OS=Homo sapiens GN=CDK20	5	2	6	1	346	38.7	6.76	14.06	2	0	160723	2.43223e-06	328782	2.39248e-06	58620.2	8.18188e-07	90808.1	7.84852e-07	135604	1.50307e-06	171011	1.38651e-06	192549	1.97877e-06	163527	1.26364e-06	162703	1.56997e-06	80430.3	6.43727e-07			101234	1.09829e-06	218884	1.77005e-06	54092.4	1.02726e-06	197209	2.38357e-06	356807	1.7616e-06	141496	2.85977e-06	115651	2.58868e-06	169339	1.92703e-06	110224	7.14683e-07	29019.1	9.49145e-07	48783.2	7.11005e-07	86731.7	1.17181e-06	156846	8.80706e-07	78848.2	1.36203e-06	212604	1.36411e-06	70921.7	1.71092e-06	173391	1.71788e-06	107143	1.23345e-06	65486.8	3.73834e-07	0.640078	0.814707	0.785654
P47736	Medium	Rap1 GTPase-activating protein 1 OS=Homo sapiens GN=RAP1GAP	3	1	5	1	663	73.3	5.82	10.69	1	0	10775.5	1.63066e-07	24743.6	1.80054e-07	41645.9	5.81269e-07	52404.6	4.52932e-07	101313	1.12298e-06	137665	1.11615e-06	64419.6	6.62024e-07	49409.4	3.81807e-07	60297	5.82535e-07	41283.3	3.73818e-07	70985.2	4.46431e-07			41538.2	3.35907e-07	60208.6	1.14341e-06	150970	1.8247e-06	219440	1.08341e-06	68084.5	1.37605e-06	53241.1	1.19173e-06	94923.9	1.05738e-06	69298.3	5.18047e-07	25203.1	8.24332e-07	34675.7	5.05392e-07	52360.7	7.07434e-07	104567	5.87155e-07	56937.9	9.83547e-07	143490	9.20657e-07			21203.8	2.10078e-07	62634	6.76942e-07	47458	2.68176e-07	0.64021	0.550925	1.16206
O75521	Medium	Enoyl-CoA delta isomerase 2, mitochondrial OS=Homo sapiens GN=ECI2	9	3	9	3	394	43.6	9	22.4	3	0	344474	5.21295e-06	424576	3.08956e-06	436809	6.09672e-06	436439	3.77213e-06	433973	4.81027e-06	369826	2.99845e-06	351943	3.61683e-06	598706	4.62646e-06	424593	4.27792e-06	80524.6	1.09083e-06	756833	4.75978e-06	643321	6.9794e-06	825306	6.67401e-06	321900	6.11313e-06	290003	3.50513e-06	752808	3.71672e-06	104127	2.10452e-06	107289	2.4015e-06	475198	4.53177e-06	301916	1.9004e-06	59202	1.93635e-06	283215	4.1278e-06	214121	2.89294e-06	520659	2.92355e-06	65644.1	1.13394e-06	299914	1.92431e-06	166080	4.00654e-06	431566	4.27577e-06	255050	2.90265e-06	164027	1.17259e-06	0.640511	0.943984	0.678519
Q06787	High	Synaptic functional regulator FMR1 OS=Homo sapiens GN=FMR1	11	5	39	3	632	71.1	7.42	121.15	5	1	1.24076e+06	1.87764e-05	2.1876e+06	1.59188e-05	2084125	2.9089e-05	1.84852e+06	1.59767e-05	1.72271e+06	1.9095e-05	1.56275e+06	1.26704e-05	2.18002e+06	2.24035e-05	2.31303e+06	1.78738e-05	1.89244e+06	1.89754e-05	367926	4.97699e-06	2.52723e+06	1.58939e-05	1.85762e+06	2.01533e-05	2.33578e+06	1.88888e-05	1.09073e+06	2.07139e-05	1.70376e+06	2.05925e-05	4.13343e+06	2.04073e-05	619981	1.25304e-05	500312	1.11988e-05	1.84611e+06	1.75474e-05	1.18569e+06	3.85963e-06	455183	1.48879e-05	835316	1.21746e-05	744121	1.00537e-05	1.48398e+06	8.33267e-06	824504	1.42425e-05	1.84015e+06	1.18068e-05	426446	1.02876e-05	849642	8.41789e-06	932417	1.12754e-05	489217	2.45642e-06	0.642572	1.08138	0.594213
Q9UKV3	High	Apoptotic chromatin condensation inducer in the nucleus OS=Homo sapiens GN=ACIN1	19	18	117	18	1341	151.8	6.43	324.77	18	0	1.89821e+06	2.87258e-05	7.40044e+06	5.38515e-05	3.94927e+06	5.51217e-05	8.32384e+06	7.19428e-05	5.80278e+06	6.43196e-05	9.04716e+06	7.33519e-05	9.2322e+06	9.4877e-05	1.29101e+07	9.97618e-05	7.3205e+06	6.7744e-05	3.42183e+06	2.2981e-05	1.05174e+07	6.61449e-05	5.92522e+06	6.42827e-05	2.58218e+07	0.000208813	8.192e+06	0.000155573	1.06499e+07	0.00012872	2.35067e+07	0.000116056	7.12788e+06	0.000144061	5.90974e+06	0.000132281	1.22063e+07	0.000126992	7.92247e+06	4.71901e-05	4.04231e+06	0.000132214	9.37969e+06	0.000136707	6.07965e+06	8.21408e-05	1.28733e+07	7.22846e-05	5.41683e+06	9.35706e-05	1.64052e+07	0.000105259	649876	1.56777e-05	1.51018e+06	1.49622e-05	7.04462e+06	8.1602e-05	5.49237e+06	4.65603e-05	0.642578	0.533453	1.20456
Q71UM5	High	40S ribosomal protein S27-like OS=Homo sapiens GN=RPS27L	38	3	74	1	84	9.5	9.45	214.78	3	0	962419	1.45644e-05	2.1287e+06	1.54901e-05	761718	1.06316e-05	668053	5.77397e-06	1.87892e+06	2.08265e-05	2.01204e+06	1.63131e-05	1.2874e+06	1.32303e-05	1734020	1.33995e-05	1.42916e+06	1.37787e-05	583957	4.37632e-06	1.15783e+06	7.28164e-06	834319	9.05154e-06	1248229	1.00941e-05	1.01882e+06	1.93481e-05	535224	6.46898e-06	1.98884e+06	9.81916e-06	391775	7.91816e-06	504960	1.13028e-05	959998	1.01606e-05	522404	4.03575e-06	254592	8.32707e-06	540632	7.8796e-06	571433	7.72051e-06	1.23375e+06	6.9276e-06	302033	5.21733e-06	845154	5.42267e-06	234117	5.64785e-06	515535	5.1077e-06	562155	6.53129e-06	338845	1.3297e-06	0.642808	1.35609	0.474014
P63000	High	Ras-related C3 botulinum toxin substrate 1 OS=Homo sapiens GN=RAC1	45	8	152	7	192	21.4	8.5	440.99	8	1	1.72527e+07	0.000261086	3.57746e+07	0.000260324	1.99404e+07	0.000278317	3.10008e+07	0.000267939	2.90377e+07	0.000321862	45337882	0.000367587	3.76602e+07	0.000387024	4.98432e+07	0.000385159	3.32309e+07	0.000316162	1.13587e+07	5.65282e-05	6.87878e+07	0.000432612	3.76746e+07	0.000408732	5.59064e+07	0.000452099	8.76426e+06	0.00016644	2.1002e+07	0.000253841	3.15782e+07	0.000155906	7.80343e+06	0.000157715	7.56888e+06	0.000169419	2.98857e+07	0.000274595	2.31908e+07	0.000133848	2.87194e+06	9.3934e-05	7.72929e+06	0.000112653	11622478	0.000157029	2.93623e+07	0.000164872	9.07764e+06	0.000156807	2.67142e+07	0.000171404	1.1952e+07	0.000288331	2.69934e+07	0.000267439	1.57904e+07	0.000176559	1.02683e+07	6.82408e-05	0.642977	1.15138	0.558443
Q08043	High	Alpha-actinin-3 OS=Homo sapiens GN=ACTN3	14	14	336	1	901	103.2	5.52	1158.48	14	0	213665	3.2334e-06	904185	6.57957e-06	1.01652e+06	1.4188e-05	1.21136e+06	1.04697e-05	564354	6.25546e-06			856624	8.8033e-06	1.2483e+06	9.64617e-06	859286	8.45366e-06	455431	3.51394e-06	1.59243e+06	1.00149e-05	1.07977e+06	1.17144e-05	1.53181e+06	1.23873e-05	574772	1.09154e-05	643318	7.77546e-06	2571567	1.26962e-05					1.33228e+06	1.09173e-05	879774	1.82462e-06	207016	6.77098e-06			352376	4.76088e-06	864523	4.85438e-06	542768	9.3758e-06	1.4551e+06	9.33622e-06					684357	7.01965e-06	515858	2.27872e-06	0.642986	0.774338	0.830369
P50148	Medium	Guanine nucleotide-binding protein G(q) subunit alpha OS=Homo sapiens GN=GNAQ	11	3	5	1	359	42.1	5.68	13.6	3	0	33711.4	5.10157e-07	53633.9	3.90283e-07					44639.4	4.94795e-07	47912.9	3.88465e-07	62744.6	6.44811e-07	61398.3	4.7445e-07	50673.4	4.83827e-07	25221.7	9.45109e-08	66411.9	4.17669e-07	29267.5	3.17523e-07	30064.8	2.43126e-07	21453.5	4.07419e-07	57449.4	6.94363e-07	68576.3	3.38571e-07					45537.2	4.03112e-07	27524.1	1.56297e-07	3211.68	1.05046e-07			12885.7	1.74096e-07	19353.5	1.08672e-07	17952	3.10104e-07	41202.8	2.64365e-07	17452.3	4.21022e-07	43549.4	4.31468e-07	22229.6	2.59253e-07	15790.1	1.36715e-07	0.64313	1.20023	0.535839
O14618	High	Copper chaperone for superoxide dismutase OS=Homo sapiens GN=CCS	23	4	32	4	274	29	5.58	95.66	4	0	550958	8.33768e-06	1.07066e+06	7.79101e-06	369651	5.15937e-06	919958	7.95118e-06	1.06164e+06	1.17675e-05	1.6067e+06	1.30267e-05	1.51859e+06	1.56061e-05	1.84824e+06	1.42821e-05	1.1183e+06	1.04902e-05	515301	3.69169e-06	2.02163e+06	1.27141e-05	1.35219e+06	1.46699e-05	1.71212e+06	1.38454e-05	61381.8	1.16569e-06	1.13174e+06	1.36788e-05	2.61735e+06	1.29222e-05	86092.2	1.74001e-06	293091	6.56042e-06	1.15945e+06	9.66207e-06	950234	5.64705e-06	79970.8	2.61565e-06	409385	5.9667e-06	309761	4.18512e-06	1.05574e+06	5.92807e-06	252040	4.35375e-06	1.40098e+06	8.98894e-06	339639	8.19349e-06	959246	9.5038e-06	600844	6.21694e-06	471802	2.48163e-06	0.643438	1.08571	0.592642
A6NGG8	High	Photoreceptor cilium actin regulator OS=Homo sapiens GN=PCARE	3	2	17	2	1288	139.6	8.07	56.94	2	0	31526566	0.000477094	66857036	0.000486505	24372950	0.000340184	44154076	0.000381623	1.60066e+07	0.000177421	22428078	0.000181841	26018596	0.000267386	3.20565e+07	0.000247714	3.29276e+07	0.000319971	1.60243e+07	0.0001219	54402396	0.00034214	3.21993e+07	0.000349331	51682200	0.000417939	19114336	0.000362997	54779308	0.00066209	1.28105e+08	0.000632474	13275300	0.000268307	12717633	0.000284666	4.57845e+07	0.000414993	3.78206e+07	0.000150802	7719158	0.000252475	13545099	0.000197417	1.84279e+07	0.000248976	4.5072e+07	0.000253083	1.93462e+07	0.000334187	41920708	0.000268971	12722751	0.000306925	27679192	0.000274233	2.33041e+07	0.000267033	1.37794e+07	4.09452e-05	0.643465	0.771028	0.834555
P36639	Medium	7,8-dihydro-8-oxoguanine triphosphatase OS=Homo sapiens GN=NUDT1	28	4	9	4	197	22.5	5.27	26.96	4	0	461245	6.98005e-06	756405	5.50421e-06	374560	5.2279e-06	598340	5.17144e-06	1.22688e+06	1.35991e-05	1.19108e+06	9.65698e-06	1.39065e+06	1.42914e-05	1.6623e+06	1.28453e-05	957683	9.15954e-06	473137	3.95243e-06	1.89136e+06	1.18949e-05	752862	8.16781e-06	1.08631e+06	8.7847e-06	540208	1.0259e-05	490641	5.93013e-06	1.39355e+06	6.88015e-06	310628	6.2781e-06	244100	5.46384e-06	838708	7.95733e-06	576600	2.26267e-06	74212.7	2.42731e-06	131120	1.91104e-06	144082	1.94666e-06	597241	3.35357e-06	462688	7.99249e-06	1.28847e+06	8.26709e-06	342114	8.2532e-06	691092	6.84704e-06	466378	5.1248e-06	401601	2.96872e-06	0.644036	1.15108	0.559504
Q9NZJ6	Medium	Ubiquinone biosynthesis O-methyltransferase, mitochondrial OS=Homo sapiens GN=COQ3	5	1	10	1	369	41	7.42	32.24	1	0	94599.6	1.43158e-06	231102	1.68168e-06	79347.1	1.10748e-06	118445	1.02371e-06	159693	1.77008e-06	159548	1.29357e-06	233372	2.3983e-06	223564	1.72757e-06	162459	1.55425e-06	62037	4.42292e-07	226925	1.42715e-06	170694	1.85186e-06	184328	1.49061e-06	40193.9	7.63314e-07	134299	1.6232e-06	227241	1.12192e-06	80158.9	1.62009e-06	62925.2	1.40849e-06	140846	1.41333e-06	73274.1	3.36523e-07	26304.5	8.60355e-07	36556.6	5.32805e-07	54744.2	7.39637e-07	209967	1.17899e-06			111004	7.12226e-07	45663.8	1.1016e-06	127012	1.25838e-06	87321.9	9.11999e-07	68605.5	2.7181e-07	0.645284	1.09971	0.586778
Q8IUX4	Medium	DNA dC->dU-editing enzyme APOBEC-3F OS=Homo sapiens GN=APOBEC3F	3	1	5	1	373	45	7.23	15.87	1	0					180277	2.51621e-06			59557.9	6.60156e-07			645178	6.63033e-06	772059	5.96603e-06	414268	3.94318e-06	317387	2.83591e-06	947616	5.95962e-06	712803	7.73321e-06	1.08793e+06	8.79775e-06	179576	3.4103e-06	276476	3.34163e-06					92735.7	2.07576e-06	549522	5.21971e-06	438838	2.69641e-06	31470	1.02931e-06			204361	2.76108e-06	611219	3.43206e-06	229518	3.96471e-06	883820	5.67076e-06					392078	3.37158e-06	331613	1.69563e-06	0.645933	0.75544	0.855041
Q96AK3	Medium	DNA dC->dU-editing enzyme APOBEC-3D OS=Homo sapiens GN=APOBEC3D	3	1	5	1	386	46.6	8.4	15.87	1	0					180277	2.51621e-06			59557.9	6.60156e-07			645178	6.63033e-06	772059	5.96603e-06	414268	3.94318e-06	317387	2.83591e-06	947616	5.95962e-06	712803	7.73321e-06	1.08793e+06	8.79775e-06	179576	3.4103e-06	276476	3.34163e-06					92735.7	2.07576e-06	549522	5.21971e-06	438838	2.69641e-06	31470	1.02931e-06			204361	2.76108e-06	611219	3.43206e-06	229518	3.96471e-06	883820	5.67076e-06					392078	3.37158e-06	331613	1.69563e-06	0.645933	0.75544	0.855041
Q14137	High	Ribosome biogenesis protein BOP1 OS=Homo sapiens GN=BOP1	42	20	147	20	746	83.6	6.19	460.61	20	0	4.29843e+07	0.000650484	8.49958e+07	0.000618498	3.33209e+07	0.000465074	5.75265e+07	0.0004972	2.55086e+07	0.000282745	3.39733e+07	0.000275447	4.04825e+07	0.000416029	4.94864e+07	0.000382402	4.60348e+07	0.000448485	1.86337e+07	0.00013897	8.34734e+07	0.00052497	4.68909e+07	0.000508719	7.35372e+07	0.000594674	3.27162e+07	0.000621308	8.43759e+07	0.00101981	1.95983e+08	0.000967596	1.14073e+07	0.000230553	9.18981e+06	0.000205701	6.71967e+07	0.000584166	6.0077e+07	0.000296592	1.31371e+07	0.000429683	2.25936e+07	0.000329298	3.04741e+07	0.000411729	7.40678e+07	0.000415898	3.17652e+07	0.000548713	7.49246e+07	0.000480731	2.69079e+06	6.49129e-05	3.44314e+07	0.000341131	3.55106e+07	0.000377762	2.62549e+07	0.000144764	0.646668	0.767735	0.842307
O00391	High	Sulfhydryl oxidase 1 OS=Homo sapiens GN=QSOX1	10	5	22	5	747	82.5	8.92	59.03	5	0	742334	1.12338e-05	1.31748e+06	9.58704e-06	947142	1.32197e-05	1.45281e+06	1.25566e-05	1.22181e+06	1.35428e-05	1.33776e+06	1.08462e-05	987953	1.01529e-05	1.78047e+06	1.37584e-05	1.22347e+06	1.18622e-05	326904	1.61556e-06	2.28378e+06	1.43628e-05	1.16759e+06	1.26672e-05	1.80175e+06	1.45702e-05	1.14133e+06	2.16749e-05	912890	1.10336e-05	2.2905e+06	1.13085e-05	693177	1.40098e-05	617954	1.3832e-05	1.36362e+06	1.41824e-05	675516	3.31538e-06	301868	9.87336e-06	905111	1.31918e-05	951272	1.28524e-05	2.47112e+06	1.38756e-05	470124	8.12093e-06	1.48726e+06	9.54256e-06	29104.4	7.02118e-07	530529	5.25625e-06	893299	9.17688e-06	779480	4.48225e-06	0.647062	0.836403	0.773625
Q99447	High	Ethanolamine-phosphate cytidylyltransferase OS=Homo sapiens GN=PCYT2	15	5	35	5	389	43.8	6.92	98.07	5	0	1.3067e+06	1.97744e-05	1.09968e+06	8.00218e-06	2.20591e+06	3.07888e-05	4.49678e+06	3.88656e-05	741918	8.22362e-06	794460	6.44127e-06	886877	9.11421e-06	1.11575e+06	8.62191e-06	1.58101e+06	1.6229e-05	1.26605e+06	1.2381e-05	1.75102e+06	1.10123e-05	1.17431e+06	1.27401e-05	1.72376e+06	1.39396e-05	955583	1.81473e-05	1.45613e+06	1.75996e-05	3.75626e+06	1.85452e-05	1.41593e+06	2.86174e-05	1.21849e+06	2.72741e-05	1.68143e+06	1.84844e-05	880838	6.44006e-06	318855	1.0429e-05	505425	7.36646e-06	722246	9.75811e-06	2.09378e+06	1.17568e-05	1.18874e+06	2.05344e-05	1.84981e+06	1.18687e-05	553243	1.33465e-05	1.08039e+06	1.0704e-05	1.03906e+06	1.19705e-05	647381	3.87964e-06	0.647599	0.877982	0.737599
Q9NY33	High	Dipeptidyl peptidase 3 OS=Homo sapiens GN=DPP3	46	22	240	22	737	82.5	5.1	824.44	22	0	4.99916e+06	7.56526e-05	8.25163e+06	6.00455e-05	2.08129e+07	0.000290495	2.98128e+07	0.000257671	1.4319e+07	0.000158715	1.80044e+07	0.000145975	1.53207e+07	0.000157447	2.01068e+07	0.000155374	1.64534e+07	0.000162672	7.72323e+06	7.9141e-05	3.26909e+07	0.000205595	1.79827e+07	0.000195094	2.5822e+07	0.000208815	1.31421e+07	0.000249579	1.51779e+07	0.000183447	3.65499e+07	0.000180452	4.68734e+06	9.47357e-05	4.83245e+06	0.000108167	1.88606e+07	0.000178236	1.19365e+07	5.20598e-05	4.22448e+06	0.000138172	8.84823e+06	0.000128961	9.5591e+06	0.000129151	2.16506e+07	0.00012157	6.87006e+06	0.000118674	1.87288e+07	0.000120168	3.46218e+06	8.3522e-05	8.52405e+06	8.44526e-05	1.02334e+07	0.000115584	6.5584e+06	2.04827e-05	0.648489	0.912678	0.710534
Q96MF7	High	E3 SUMO-protein ligase NSE2 OS=Homo sapiens GN=NSMCE2	4	1	16	1	247	27.9	7.74	38.46	1	0	532696	8.06133e-06	1.11333e+06	8.10144e-06	1.15527e+06	1.61246e-05	1.75961e+06	1.52083e-05	704340	7.80709e-06	745282	6.04254e-06	1.91705e+06	1.9701e-05	2622005	2.02613e-05	1.3187e+06	1.26635e-05	721503	5.79561e-06	1.60293e+06	1.0081e-05	1.05219e+06	1.14153e-05	1.53666e+06	1.24265e-05	3.1165e+06	5.91848e-05	2.75716e+06	3.33245e-05	6393488	3.15655e-05	2.28709e+06	4.62243e-05	2166795	4.85006e-05	2.6141e+06	3.15903e-05	1.66847e+06	1.89039e-05	821762	2.68778e-05	2.25917e+06	3.2927e-05	1.19989e+06	1.62114e-05	3463178	1.94461e-05	1.12915e+06	1.95049e-05	3.62969e+06	2.32888e-05			529603	5.24708e-06	1.86178e+06	2.05004e-05	1.34759e+06	8.71807e-06	0.648947	0.400865	1.61887
P62834	High	Ras-related protein Rap-1A OS=Homo sapiens GN=RAP1A	54	8	95	2	184	21	6.67	270	8	0	352321	5.33169e-06	294584	2.14363e-06	348298	4.86134e-06	577738	4.99338e-06	575454	6.37849e-06	752485	6.10094e-06	493609	5.07269e-06	805339	6.2232e-06	524979	5.13817e-06	189279	1.34956e-06	1.18073e+06	7.42567e-06	686647	7.44944e-06	937426	7.58069e-06	199679	3.79206e-06	465354	5.6245e-06	1.06781e+06	5.27192e-06	239401	4.83852e-06	165283	3.69962e-06	617791	5.7103e-06	409236	1.61012e-06	57697.6	1.88715e-06	104172	1.51828e-06	299089	4.04093e-06	807138	4.53216e-06	291324	5.03234e-06	570006	3.65727e-06	194217	4.6853e-06	433535	4.29528e-06	344647	3.70609e-06	250799	1.30695e-06	0.649018	0.899807	0.721286
P30085	High	UMP-CMP kinase OS=Homo sapiens GN=CMPK1	62	12	294	12	196	22.2	5.57	1026.92	12	0	1.5082e+07	0.000228236	2.85621e+07	0.000207841	2.46267e+07	0.000343726	3.64494e+07	0.000315031	4.12849e+07	0.000457613	5.11599e+07	0.000414791	4.37587e+07	0.000449697	4.92433e+07	0.000380524	3.62709e+07	0.000349682	1.26219e+07	9.48281e-05	7.94447e+07	0.000499633	4.43328e+07	0.000480967	5.19705e+07	0.000420271	1.05746e+07	0.000200821	4.39537e+07	0.000531246	1.12069e+08	0.000553299	1.53431e+07	0.0003101	1.36645e+07	0.000305861	4.64191e+07	0.000412775	3.53861e+07	0.000127015	5.33063e+06	0.000174352	1.0378e+07	0.000151257	2.12078e+07	0.000286533	4.67976e+07	0.000262773	1.58933e+07	0.000274541	4.20161e+07	0.000269583	1.48126e+07	0.000357342	3.7427e+07	0.000370811	2.42329e+07	0.000268399	1.56579e+07	7.68727e-05	0.650231	0.84715	0.767551
P09110	High	3-ketoacyl-CoA thiolase, peroxisomal OS=Homo sapiens GN=ACAA1	58	13	168	13	424	44.3	8.44	534.34	13	0	3.5474e+06	5.3683e-05	7.01827e+06	5.10706e-05	1.88983e+06	2.63772e-05	3.79765e+06	3.2823e-05	3.87749e+06	4.29792e-05	4.33184e+06	3.51213e-05	5.74746e+06	5.90652e-05	6.90848e+06	5.33848e-05	4.6398e+06	4.4313e-05	1.77972e+06	1.1792e-05	1.15457e+07	7.26114e-05	7.13965e+06	7.74581e-05	8.65069e+06	6.99556e-05	3.45655e+06	6.56427e-05	7.30717e+06	8.83182e-05	1.30804e+07	6.45797e-05	3.42012e+06	6.91239e-05	2.7785e+06	6.21928e-05	7.17234e+06	7.12353e-05	3.84388e+06	8.41663e-06	1.60585e+06	5.25233e-05	2.92848e+06	4.2682e-05	3.70289e+06	5.00289e-05	8.75886e+06	4.91818e-05	1.99517e+06	3.44647e-05	4.50784e+06	2.89232e-05	2.26252e+06	5.45813e-05	5.93835e+06	5.88346e-05	3.96249e+06	4.64025e-05	2.41001e+06	1.02933e-05	0.651397	0.622065	1.04715
O00429	High	Dynamin-1-like protein OS=Homo sapiens GN=DNM1L	56	28	247	28	736	81.8	6.81	754.7	28	0	2.80059e+06	4.23815e-05	5.50725e+06	4.00751e-05	1.3584e+07	0.000189598	2.17491e+07	0.000187977	1.15191e+07	0.00012768	1.45217e+07	0.000117738	9.96787e+06	0.000102437	1.53894e+07	0.000118921	1.18799e+07	0.000115851	5.93333e+06	5.62054e-05	2.11473e+07	0.000132997	1.30898e+07	0.000142011	17623650	0.000142517	1.0699e+07	0.000203182	1.07544e+07	0.000129983	2.35942e+07	0.000116488	2.96295e+06	5.98842e-05	2.63243e+06	5.89233e-05	1.2813e+07	0.000123248	7.73015e+06	4.69827e-05	2.33583e+06	7.63993e-05	5.46847e+06	7.97018e-05	7.54583e+06	0.00010195	1.75948e+07	9.87964e-05	5.2133e+06	9.00547e-05	1.53937e+07	9.8769e-05	1.9632e+06	4.73605e-05	4.98826e+06	4.94216e-05	7.56292e+06	8.03067e-05	5.82084e+06	2.17162e-05	0.651585	0.939981	0.69319
Q9Y6X5	Medium	Bis(5'-adenosyl)-triphosphatase ENPP4 OS=Homo sapiens GN=ENPP4	2	1	4	1	453	51.6	6.15	9.59	1	0			73407.5	5.34172e-07					101803	1.12841e-06	86459.5	7.0099e-07	86444.1	8.88364e-07	155253	1.1997e-06	100673	8.90327e-07	57484.7	2.80666e-07	143703	9.03758e-07	47779.8	5.18364e-07	68749	5.55953e-07			110119	1.33095e-06	153645	7.58569e-07	11892.2	2.40353e-07	11681.5	2.61473e-07	78224.3	6.52775e-07	61169.3	3.84006e-07	10400.5	3.40174e-07	10707.4	1.56058e-07									21673.5	5.22854e-07	68926.2	6.82891e-07	27926.9	4.25494e-07	23554.1	2.27748e-07	0.651824	1.36391	0.477908
O15213	High	WD repeat-containing protein 46 OS=Homo sapiens GN=WDR46	27	12	48	12	610	68	9.67	149.13	12	0	2.41717e+06	3.65792e-05	8.55485e+06	6.22519e-05	6.9851e+06	9.7494e-05	9.91286e+06	8.56766e-05	5.62292e+06	6.23259e-05	6.73936e+06	5.46409e-05	6.35959e+06	6.53559e-05	7.67702e+06	5.93236e-05	6.78361e+06	6.5456e-05	2.21563e+06	1.86847e-05	1.01049e+07	6.35503e-05	5.93356e+06	6.43732e-05	8.0481e+06	6.50827e-05	3.17511e+06	6.02978e-05	2.6657e+06	3.2219e-05	8.01803e+06	3.95861e-05	3.05255e+06	6.1695e-05	3.32049e+06	7.43245e-05	5.5398e+06	5.76411e-05	2.88821e+06	1.41911e-05	1.54034e+06	5.03808e-05	3.72517e+06	5.42936e-05	2.08114e+06	2.81178e-05	6.47664e+06	3.6367e-05	1.68826e+06	2.91631e-05	5.23035e+06	3.35589e-05	1.28708e+06	3.10497e-05	3.81844e+06	3.78315e-05	3.23093e+06	3.75953e-05	1.90714e+06	9.73894e-06	0.652231	1.13558	0.57436
Q9Y547	High	Intraflagellar transport protein 25 homolog OS=Homo sapiens GN=HSPB11	33	3	29	3	144	16.3	5.03	90.07	3	0	698181	1.05656e-05	1.2884e+06	9.37543e-06	589179	8.22341e-06	862350	7.45327e-06	1.35343e+06	1.50018e-05	1.42437e+06	1.15484e-05	1.65114e+06	1.69684e-05	1.74554e+06	1.34885e-05	1.20157e+06	1.15781e-05	434537	3.35031e-06	2.78169e+06	1.74942e-05	1.78479e+06	1.93632e-05	1.90695e+06	1.5421e-05	219684	4.17198e-06	1.54968e+06	1.87303e-05	3.07491e+06	1.51813e-05	717469	1.45008e-05	490327	1.09753e-05	1.56569e+06	1.44797e-05	1.04258e+06	4.94126e-06	98533.3	3.22278e-06	221911	3.2343e-06	618113	8.35119e-06	1.93171e+06	1.08468e-05	624352	1.07851e-05	1.68107e+06	1.07861e-05	569951	1.37496e-05	1.4875e+06	1.47375e-05	904143	9.46415e-06	695501	4.31908e-06	0.653613	0.799607	0.817419
P09455	Medium	Retinol-binding protein 1 OS=Homo sapiens GN=RBP1	9	1	7	1	135	15.8	5.11	19.26	1	0	113269	1.71411e-06	279069	2.03073e-06	99162.1	1.38405e-06	132931	1.14892e-06	328637	3.6427e-06	275888	2.23683e-06	283441	2.91285e-06	259235	2.00322e-06	221454	2.13417e-06	90661.1	8.13304e-07			115147	1.24923e-06	114019	9.22039e-07	50362.3	9.5642e-07	263852	3.18905e-06	674290	3.32906e-06	61748.9	1.24801e-06	51315.5	1.14863e-06	190105	1.72035e-06	219795	1.05971e-06	23750.1	7.76809e-07			56560.7	7.64179e-07	198567	1.11497e-06	98744.1	1.70571e-06	254647	1.63387e-06	35385.7	8.53648e-07	103160	1.02206e-06	110116	1.12446e-06	88972.3	3.94107e-07	0.653626	1.24055	0.526885
Q8IYQ7	Medium	Threonine synthase-like 1 OS=Homo sapiens GN=THNSL1	14	8	9	8	743	83	7.12	21.67	8	0	237041	3.58716e-06	77168.9	5.61543e-07	484678	6.76486e-06	929398	8.03277e-06	279931	3.10283e-06	294328	2.38633e-06	83972.4	8.62962e-07	459735	3.55257e-06	355782	3.60638e-06	275575	2.62166e-06	781443	4.91455e-06	261348	2.83537e-06	640110	5.17638e-06	249188	4.73228e-06	231251	2.79502e-06	904282	4.46457e-06			86878.4	1.94465e-06	450643	3.83755e-06	335023	1.27935e-06	217355	7.10915e-06	183143	2.66927e-06	69083.6	9.33374e-07	283253	1.59049e-06	82469.7	1.42458e-06	161117	1.03376e-06	145484	3.50967e-06	181402	1.79725e-06	165413	2.50844e-06	69414.7	2.04847e-06	0.653658	0.939762	0.695557
P46109	High	Crk-like protein OS=Homo sapiens GN=CRKL	48	10	89	10	303	33.8	6.74	291.24	10	0	3.62491e+06	5.4856e-05	7.90025e+06	5.74885e-05	1.5569e+06	2.17303e-05	2.81052e+06	2.42913e-05	2.39124e+06	2.65051e-05	3.91477e+06	3.17399e-05	6.17108e+06	6.34186e-05	7.93456e+06	6.13137e-05	4.53803e+06	4.26679e-05	2.48453e+06	1.81391e-05	1.06894e+07	6.72266e-05	6.49572e+06	7.04721e-05	8.0022e+06	6.47115e-05	3.1624e+06	6.00565e-05	5.9015e+06	7.13285e-05	1.25101e+07	6.17642e-05	2.29176e+06	4.63187e-05	1.91481e+06	4.28603e-05	6.371e+06	6.05923e-05	3.89189e+06	1.06481e-05	1.50885e+06	4.93507e-05	2.98059e+06	4.34415e-05	2.96841e+06	4.01055e-05	7.73168e+06	4.34142e-05	1.31962e+06	2.27952e-05	3776399	2.42301e-05	1.84435e+06	4.44934e-05	4.95146e+06	4.90569e-05	3.38517e+06	3.96109e-05	2.13799e+06	1.03968e-05	0.653729	0.70418	0.928354
Q96AE4	High	Far upstream element-binding protein 1 OS=Homo sapiens GN=FUBP1	40	20	286	17	644	67.5	7.61	912.36	20	1	1.91573e+07	0.000289908	4.24458e+07	0.00030887	5.34463e+07	0.000745973	8.24177e+07	0.000712334	4.09231e+07	0.000453602	6.2102e+07	0.000503506	4.00134e+07	0.000411208	5.20303e+07	0.00040206	4.9067e+07	0.000478433	1.85043e+07	0.000169949	9.84927e+07	0.000619428	5.54835e+07	0.000601941	7.65658e+07	0.000619166	3.62588e+07	0.000688583	3.58149e+07	0.000432877	9.44429e+07	0.000466278	2.04141e+07	0.000412588	1.69586e+07	0.000379594	5.43039e+07	0.000527557	3.22301e+07	0.000117184	1.06169e+07	0.000347253	2.60645e+07	0.000379884	2.62237e+07	0.000354302	6.27059e+07	0.0003521	1.88666e+07	0.000325902	5.35094e+07	0.000343327	1.39895e+07	0.000337485	3.24454e+07	0.000321455	3.05527e+07	0.000345213	1.85613e+07	1.82715e-05	0.654363	0.906884	0.721551
Q9NXR7	High	BRISC and BRCA1-A complex member 2 OS=Homo sapiens GN=BABAM2	14	4	32	4	383	43.5	5.81	90.03	4	0	725495	1.0979e-05	1.56929e+06	1.14194e-05	280308	3.91238e-06	169930	1.4687e-06	481861	5.34107e-06	665037	5.39194e-06	777704	7.99227e-06	828989	6.40595e-06	687326	6.61383e-06	428222	3.40114e-06	1.25064e+06	7.86538e-06	716235	7.77045e-06	1.09321e+06	8.84046e-06	490259	9.31042e-06	794968	9.60838e-06	1.48213e+06	7.31746e-06	366022	7.39767e-06	388019	8.68525e-06	822685	8.34943e-06	415980	8.78526e-07	82107.2	2.68553e-06	114328	1.6663e-06	483342	6.53033e-06	1.15173e+06	6.4671e-06	410848	7.097e-06	1.29135e+06	8.28556e-06	309204	7.45927e-06	355787	3.52498e-06	524838	5.46451e-06	452747	2.4685e-06	0.654477	0.792129	0.826224
Q86SQ9	Medium	Dehydrodolichyl diphosphate synthase complex subunit DHDDS OS=Homo sapiens GN=DHDDS	4	1	4	1	333	38.6	8.28	10.13	1	0					608695	8.49581e-06	768459	6.64178e-06									688577	7.56879e-06	321596	1.311e-06													1.08272e+06	2.18828e-05	634651	1.42058e-05	858685	1.80443e-05	415141	5.4285e-06	337558	1.10407e-05	618389	9.01289e-06			2.29053e+06	1.28615e-05			2.2425e+06	1.43883e-05					1.37224e+06	1.18259e-05	1.0004e+06	2.32149e-06	0.655379	0.419456	1.56245
Q13492	High	Phosphatidylinositol-binding clathrin assembly protein OS=Homo sapiens GN=PICALM	33	14	118	14	652	70.7	7.9	365.94	14	0	4.66872e+06	7.0652e-05	9.69042e+06	7.05153e-05	1.00789e+07	0.000140676	1.56731e+07	0.000135462	7.28811e+06	8.07834e-05	7.19633e+06	5.83459e-05	5.0011e+06	5.1395e-05	6.60832e+06	5.10653e-05	8.27562e+06	8.23618e-05	3.55825e+06	3.58873e-05	1.62487e+07	0.000102189	9.51891e+06	0.000103271	11015001	8.90751e-05	5.14477e+06	9.77033e-05	8.12513e+06	9.82044e-05	1.55418e+07	7.6732e-05	1.48272e+06	2.99673e-05	1.39236e+06	3.1166e-05	8.55868e+06	7.85385e-05	5.7087e+06	3.08051e-05	1.75556e+06	5.74202e-05	2.28427e+06	3.32928e-05	3.7659e+06	5.08803e-05	7.90619e+06	4.4394e-05	3.12648e+06	5.40069e-05	8.74678e+06	5.6121e-05	2.35728e+06	5.68672e-05	5.94016e+06	5.88526e-05	4.48533e+06	5.14794e-05	2.70364e+06	8.6844e-06	0.655466	1.04868	0.625039
P21953	High	2-oxoisovalerate dehydrogenase subunit beta, mitochondrial OS=Homo sapiens GN=BCKDHB	23	7	37	7	392	43.1	6.29	116.76	7	0	862670	1.30548e-05	2.66954e+06	1.94257e-05	453866	6.3348e-06	369611	3.19454e-06	1.53189e+06	1.69799e-05	2.44208e+06	1.97998e-05	1.54878e+06	1.59164e-05	2.21406e+06	1.7109e-05	1.51156e+06	1.39769e-05	890098	6.11434e-06	3631259	2.28372e-05	1.74977e+06	1.89833e-05	2.53343e+06	2.04871e-05	220485	4.18718e-06	1.15837e+06	1.40007e-05	1.99183e+06	9.83393e-06	262858	5.31263e-06	116421	2.60591e-06	1.45805e+06	1.2281e-05	1.2592e+06	7.93109e-06	108940	3.56316e-06	200375	2.92043e-06	841688	1.13719e-05	2.21863e+06	1.24578e-05	222753	3.84784e-06	735245	4.71748e-06	645315	1.55677e-05	1.00557e+06	9.96271e-06	747314	8.05112e-06	679573	4.86746e-06	0.655575	1.13809	0.576032
Q9NYR9	Medium	NF-kappa-B inhibitor-interacting Ras-like protein 2 OS=Homo sapiens GN=NKIRAS2	6	1	4	1	191	21.5	8.05	8.93	1	0	60178.9	9.10691e-07	104551	7.60794e-07	58421.8	8.15417e-07	123417	1.06669e-06	109050	1.20874e-06	184656	1.49714e-06	152467	1.56687e-06	204781	1.58243e-06	124690	1.1761e-06	53435.1	3.39521e-07	202953	1.27639e-06	141788	1.53826e-06	129364	1.04613e-06			140138	1.69377e-06	261739	1.29224e-06	104748	2.11707e-06	67320.4	1.50687e-06	149721	1.49582e-06	79622	3.4614e-07	20684.7	6.76545e-07	19546.2	2.84882e-07									61188.2	1.47611e-06	149966	1.4858e-06	62846.4	9.80835e-07	52296.6	5.99231e-07	0.655718	0.786256	0.833976
O14925	Medium	Mitochondrial import inner membrane translocase subunit Tim23 OS=Homo sapiens GN=TIMM23	28	3	8	3	209	21.9	8.6	26.33	3	0	111605	1.68893e-06	346434	2.52093e-06	253203	3.53406e-06	122251	1.05662e-06	390651	4.33009e-06	385168	3.12284e-06	550282	5.65511e-06	468654	3.62149e-06	328531	3.19126e-06	156515	1.46081e-06	711869	4.47699e-06	388388	4.21363e-06	457829	3.70233e-06	124812	2.37028e-06	417584	5.04713e-06	727550	3.59201e-06	231428	4.67739e-06	154689	3.46249e-06	401769	3.94278e-06	230724	8.45345e-07	49997.3	1.63529e-06	70113.8	1.02189e-06	157095	2.12248e-06	556664	3.12573e-06	177439	3.06509e-06	517211	3.31852e-06	172747	4.16738e-06	225491	2.23407e-06	240845	2.58631e-06	191833	1.0175e-06	0.65596	0.809392	0.810435
P80188	High	Neutrophil gelatinase-associated lipocalin OS=Homo sapiens GN=LCN2	33	5	41	5	198	22.6	8.91	111.44	5	0	826428	1.25064e-05	1.86939e+06	1.36032e-05	1.35057e+06	1.88504e-05	1.82673e+06	1.57884e-05	1.84843e+06	2.04886e-05	2.60269e+06	2.11019e-05	2.52199e+06	2.59179e-05	2.72288e+06	2.10409e-05	1.94614e+06	1.86622e-05	655106	4.4621e-06	3.64594e+06	2.29296e-05	1.9901e+06	2.15906e-05	2.98077e+06	2.41046e-05	713742	1.35545e-05	1.75102e+06	2.11637e-05	4.23439e+06	2.09058e-05	888176	1.79509e-05	1.16575e+06	2.60936e-05	2.17123e+06	2.10367e-05	1.31354e+06	3.86213e-06	194682	6.36756e-06	492712	7.18117e-06	1.10062e+06	1.48702e-05	2.83242e+06	1.59043e-05	929940	1.60638e-05	2.95304e+06	1.89473e-05	661450	1.59569e-05	1.53136e+06	1.51721e-05	1.33703e+06	1.38079e-05	1.04069e+06	4.51628e-06	0.656374	0.887127	0.739887
Q86SX6	Medium	Glutaredoxin-related protein 5, mitochondrial OS=Homo sapiens GN=GLRX5	9	1	6	1	157	16.6	6.79	16.25	1	0	256016	3.8743e-06	489122	3.55925e-06	148580	2.07379e-06	204924	1.77115e-06	463155	5.13373e-06	525641	4.26176e-06	236251	2.42789e-06	273534	2.11371e-06	324653	3.15195e-06	144966	1.2258e-06			121338	1.3164e-06	59672.7	4.82556e-07	244792	4.6488e-06	224594	2.71455e-06			268093	5.41843e-06	85308.2	1.9095e-06	167300	2.74837e-06	108133	1.93029e-06	87154.7	2.85062e-06	159095	2.31877e-06	107644	1.45436e-06	288801	1.62164e-06	102402	1.7689e-06	333074	2.13707e-06	47096.6	1.13616e-06	115945	1.14873e-06	155151	1.80453e-06	101707	5.98026e-07	0.656582	1.14684	0.572513
Q969W9	Medium	Protein TMEPAI OS=Homo sapiens GN=PMEPA1	4	1	8	1	287	31.6	6.89	18.68	1	0	99186	1.50099e-06	271029	1.97223e-06	206680	2.88472e-06	312822	2.70371e-06	172145	1.9081e-06	212391	1.72201e-06	235402	2.41917e-06	339655	2.62466e-06	231164	2.21695e-06	77366.3	5.0749e-07	444605	2.79615e-06	199295	2.16215e-06	254675	2.05948e-06	299088	5.67993e-06	299763	3.62309e-06	710909	3.50986e-06	194071	3.92236e-06	231979	5.19253e-06	329298	3.61819e-06	173590	1.31252e-06	107687	3.52219e-06	240695	3.50809e-06	141720	1.91475e-06	444452	2.49564e-06	132431	2.28761e-06	374000	2.39965e-06	45572.9	1.09941e-06	180211	1.78545e-06	208346	2.3766e-06	137246	8.28875e-07	0.656847	0.612722	1.07201
Q96RQ3	High	Methylcrotonoyl-CoA carboxylase subunit alpha, mitochondrial OS=Homo sapiens GN=MCCC1	50	22	189	22	725	80.4	7.78	704.44	22	0	2.23326e+06	3.3796e-05	4.30905e+06	3.13561e-05	1.10038e+07	0.000153585	1.82216e+07	0.000157489	1.05045e+07	0.000116435	1.26573e+07	0.000102622	1.1422e+07	0.000117381	1.41627e+07	0.000109441	1.05643e+07	0.000102763	5.14685e+06	4.76272e-05	2.30454e+07	0.000144934	1.42901e+07	0.000155033	1.76765e+07	0.000142945	1.05219e+07	0.000199819	9.53037e+06	0.000115189	2.13234e+07	0.000105277	1.72503e+06	3.48645e-05	1.97429e+06	4.41918e-05	1.25109e+07	0.000117782	8.0948e+06	5.59874e-05	2.44713e+06	8.00398e-05	4.98386e+06	7.26387e-05	6.58586e+06	8.89801e-05	1.61291e+07	9.05665e-05	5.07611e+06	8.76849e-05	1.33067e+07	8.53781e-05	2.17758e+06	5.25323e-05	6.20971e+06	6.15231e-05	7.1145e+06	7.74179e-05	5.00794e+06	1.40255e-05	0.657301	0.872489	0.753362
Q14807	High	Kinesin-like protein KIF22 OS=Homo sapiens GN=KIF22	16	7	25	7	665	73.2	9.45	71.73	7	0	281262	4.25636e-06	779999	5.67589e-06	871925	1.21698e-05	1.55062e+06	1.3402e-05	485990	5.38684e-06	1.11856e+06	9.06898e-06	558665	5.74126e-06	811814	6.27323e-06	807354	7.74679e-06	395713	3.41273e-06	2.05313e+06	1.29123e-05	1.42783e+06	1.54906e-05	2.04516e+06	1.65386e-05	701417	1.33205e-05	996355	1.20424e-05	2.14745e+06	1.06023e-05	203104	4.10493e-06	157084	3.5161e-06	1.21644e+06	1.1066e-05	824714	4.8498e-06	246673	8.06807e-06	403308	5.87813e-06	502759	6.79267e-06	1.34796e+06	7.56892e-06	337715	5.83371e-06	821178	5.26884e-06	312315	7.53431e-06	1.13712e+06	1.12661e-05	638629	7.27634e-06	415669	1.88972e-06	0.657543	0.700056	0.939271
Q676U5	High	Autophagy-related protein 16-1 OS=Homo sapiens GN=ATG16L1	21	8	18	8	607	68.2	6.64	57.88	8	0	243796	3.68938e-06	694681	5.05506e-06	1.17669e+06	1.64236e-05	1.2453e+06	1.07631e-05	854050	9.46652e-06	981999	7.96178e-06	659124	6.77365e-06	903443	6.98129e-06	844885	8.38929e-06	318728	3.95197e-06	1.76075e+06	1.10735e-05	820462	8.90121e-06	1.02803e+06	8.31341e-06	345809	6.56718e-06	850843	1.02837e-05	1.54823e+06	7.64381e-06	210389	4.25216e-06	101269	2.26677e-06	833223	7.41272e-06	606066	2.97391e-06	128007	4.18679e-06	286585	4.17692e-06	336912	4.55194e-06	836673	4.698e-06	396040	6.8412e-06	307826	1.97507e-06	257033	6.2007e-06	643249	6.37304e-06	399041	4.87546e-06	229789	1.57543e-06	0.657715	1.13174	0.581153
P62820	High	Ras-related protein Rab-1A OS=Homo sapiens GN=RAB1A	60	10	222	2	205	22.7	6.21	762.83	10	0	2.04698e+06	3.0977e-05	3.23123e+06	2.3513e-05	1.68463e+06	2.35131e-05	2.15749e+06	1.86472e-05	5.27002e+06	5.84144e-05	5.05346e+06	4.09721e-05	5.85952e+06	6.02168e-05	6.90491e+06	5.33572e-05	4.02603e+06	3.87013e-05	1.99194e+06	1.68805e-05	9.67604e+06	6.08533e-05	4.72253e+06	5.12348e-05	5.81649e+06	4.70362e-05	859480	1.63222e-05	2.67339e+06	3.23119e-05	5.28872e+06	2.61111e-05	1.64913e+06	3.33305e-05	1.35407e+06	3.0309e-05	4.00498e+06	3.71886e-05	2.97249e+06	1.46307e-05	362506	1.18567e-05	428517	6.24554e-06	2.11765e+06	2.86111e-05	4.32959e+06	2.43111e-05	1.77867e+06	3.07248e-05	4.82806e+06	3.09778e-05	1.37294e+06	3.31208e-05	3.02761e+06	2.99963e-05	2.28069e+06	2.44805e-05	1.66723e+06	9.96601e-06	0.658279	1.04068	0.632549
P23511	Medium	Nuclear transcription factor Y subunit alpha OS=Homo sapiens GN=NFYA	5	1	3	1	347	36.9	8.94	9.04	1	0	117372	1.7762e-06	214779	1.56291e-06	68348.5	9.53968e-07	117513	1.01566e-06	112092	1.24246e-06	109719	8.89574e-07	160540	1.64982e-06	150790	1.16522e-06	131394	1.28198e-06	43728.3	3.39364e-07	321588	2.02249e-06	116375	1.26255e-06	188314	1.52284e-06	124272	2.36002e-06	145121	1.754e-06	335738	1.65758e-06	75876	1.53353e-06	56803.8	1.27147e-06	170511	1.67306e-06	105587	3.72756e-07	33133.1	1.0837e-06	35360.6	5.15373e-07	98578.9	1.33188e-06	175892	9.87653e-07	91996.4	1.58915e-06	195076	1.25164e-06	42443.3	1.02391e-06	103732	1.02774e-06	97026.6	1.10138e-06	61841.4	3.12068e-07	0.658302	0.766245	0.859127
Q9NTJ3	High	Structural maintenance of chromosomes protein 4 OS=Homo sapiens GN=SMC4	17	15	47	15	1288	147.1	6.79	126.45	15	0	1.35984e+07	0.000205786	589649	4.29076e-06	695531	9.70782e-06	2.59989e+07	0.000224708	1.21442e+06	1.3461e-05	756350	6.13228e-06	2.76915e+07	0.000284579	3.81751e+07	0.000294995	1.359e+07	0.000130458	1.51676e+07	0.000133645	3.21315e+07	0.000202077	400836	4.34867e-06	3.24448e+07	0.000262372	1.33472e+07	0.000253474	2.00245e+07	0.000242027	6.36199e+07	0.0003141	599234	1.21111e-05	728343	1.63029e-05	2.0412e+07	0.000163352	2.19726e+07	0.000129901	1.12706e+06	3.68633e-05	1.72917e+06	2.52023e-05	1.67531e+07	0.000226347	4.19161e+07	0.000235363	1.79176e+06	3.0951e-05	4.68969e+07	0.0003009	108837	2.6256e-06	308081	3.05234e-06	1.38289e+07	0.000107663	1.96927e+07	0.00012387	0.659087	0.79863	0.825272
P18510	High	Interleukin-1 receptor antagonist protein OS=Homo sapiens GN=IL1RN	23	3	18	3	177	20	6.19	51.44	3	0	644425	9.75212e-06	1.25367e+06	9.1227e-06	720207	1.00522e-05	1.01568e+06	8.77847e-06	824638	9.14051e-06	1.21753e+06	9.87144e-06	1.09292e+06	1.12317e-05	1.40079e+06	1.08245e-05	1.02123e+06	9.84671e-06	270726	8.52733e-07	1.95378e+06	1.22874e-05	1.06026e+06	1.15028e-05	1.33234e+06	1.07743e-05	484721	9.20524e-06	817517	9.88093e-06	1.73642e+06	8.57296e-06	453543	9.16654e-06	378227	8.46608e-06	1.0271e+06	9.98203e-06	602880	1.40497e-06	150017	4.90669e-06	299388	4.36352e-06	610482	8.24809e-06	1.61413e+06	9.0635e-06	301131	5.20175e-06	1.22157e+06	7.83785e-06	209690	5.05858e-06	814813	8.07281e-06	652653	6.5941e-06	530957	1.87793e-06	0.660597	0.986443	0.669676
Q14116	High	Interleukin-18 OS=Homo sapiens GN=IL18	65	10	181	10	193	22.3	4.67	543.17	10	0	1.77675e+07	0.000268876	3.60522e+07	0.000262345	1.64578e+07	0.000229708	3.29059e+07	0.000284405	2.69915e+07	0.000299181	3.38161e+07	0.000274172	3.28608e+07	0.000337702	4.00546e+07	0.000309519	2.96133e+07	0.000283238	8.53394e+06	3.27391e-05	5.4606e+07	0.000343421	3.00572e+07	0.000326091	3.65711e+07	0.00029574	5.56557e+06	0.000105695	2.67159e+07	0.000322901	5.37481e+07	0.000265362	1.27224e+07	0.000257132	1.15326e+07	0.000258141	2.89398e+07	0.00027181	1.87121e+07	7.49244e-05	3.8762e+06	0.000126781	8.55062e+06	0.000124623	1.11464e+07	0.000150596	2.25299e+07	0.000126507	9.81257e+06	0.000169503	2.33224e+07	0.000149641	1.27919e+07	0.000308593	2.84436e+07	0.000281807	1.50592e+07	0.000179756	8.60757e+06	7.32481e-05	0.661331	1.04204	0.634647
Q9NPA0	Medium	ER membrane protein complex subunit 7 OS=Homo sapiens GN=EMC7	20	3	8	3	242	26.5	9.25	25.55	3	0	374271	5.66386e-06	689554	5.01775e-06	616303	8.602e-06	632226	5.46431e-06	312189	3.46038e-06	735777	5.96548e-06	1.37084e+06	1.40878e-05	1.78013e+06	1.37558e-05	813911	7.75217e-06	504605	4.0636e-06	2.4179e+06	1.52064e-05	1.3963e+06	1.51484e-05	2.07715e+06	1.67973e-05	190849	3.62438e-06	983454	1.18865e-05	1.77149e+06	8.74612e-06	253628	5.12608e-06	452391	1.01261e-05	1.1929e+06	1.08327e-05	856674	4.83766e-06			275083	4.00927e-06	685953	9.26777e-06	1.2508e+06	7.02339e-06	479723	8.28674e-06	1.14643e+06	7.35572e-06	182002	4.39064e-06	993505	9.84322e-06	716214	7.16811e-06	468040	2.25702e-06	0.661712	0.715629	0.924658
O75381	Medium	Peroxisomal membrane protein PEX14 OS=Homo sapiens GN=PEX14	5	2	6	2	377	41.2	4.94	12.7	2	0	246405	3.72886e-06	484865	3.52827e-06	342633	4.78227e-06	656520	5.67429e-06	196212	2.17487e-06	52528.1	4.25884e-07	106775	1.0973e-06	118107	9.12665e-07	275506	2.79055e-06	208260	1.92991e-06	355337	2.23474e-06	297690	3.22965e-06	361122	2.92029e-06	98379.1	1.8683e-06	124594	1.5059e-06	272558	1.34566e-06			38667.5	8.65518e-07	221192	1.99572e-06	144719	8.55436e-07	69197.9	2.26329e-06	32084.9	4.67631e-07	133313	1.80116e-06	465724	2.61508e-06	84965.2	1.46769e-06	50002.3	3.20824e-07	31548.2	7.61073e-07	88057.3	8.72434e-07	119362	1.32115e-06	143915	8.50039e-07	0.661991	1.39827	0.473437
Q9UKF6	High	Cleavage and polyadenylation specificity factor subunit 3 OS=Homo sapiens GN=CPSF3	13	7	48	7	684	77.4	5.6	149.72	7	0	345219	5.22422e-06	898357	6.53716e-06	2.32375e+06	3.24336e-05	3.29873e+06	2.85108e-05	1.41475e+06	1.56815e-05	2.40308e+06	1.94835e-05	1790514	1.84007e-05	2.88536e+06	2.22964e-05	1.91997e+06	1.8571e-05	1.00178e+06	9.53948e-06	4.41942e+06	2.7794e-05	2.47159e+06	2.68143e-05	3.95086e+06	3.19495e-05	2.24663e+06	4.26653e-05	2.03046e+06	2.45412e-05	5.08983e+06	2.51292e-05	937173	1.89412e-05	886066	1.98333e-05	2.754e+06	2.72085e-05	1.57266e+06	7.52205e-06	703487	2.30093e-05	1.75143e+06	2.55267e-05	1.31993e+06	1.78333e-05	3.71847e+06	2.08796e-05	1.12237e+06	1.93878e-05	3.32103e+06	2.13084e-05	316172	7.62738e-06	866894	8.58881e-06	1.63997e+06	1.80202e-05	1.23958e+06	6.53665e-06	0.662299	0.682543	0.97034
P34059	Medium	N-acetylgalactosamine-6-sulfatase OS=Homo sapiens GN=GALNS	8	3	4	3	522	58	6.74	10.3	3	0	109143	1.65167e-06	199773	1.45371e-06	116249	1.62254e-06	70873.6	6.12559e-07	90127.8	9.99001e-07	48051.8	3.89591e-07	90969.6	9.34871e-07			103598	1.09485e-06	57729.3	4.97e-07	248616	1.56356e-06	201351	2.18446e-06	229863	1.85883e-06	89849.1	1.70631e-06	236205	2.8549e-06	558290	2.75636e-06	13859.6	2.80117e-07	11648.5	2.60735e-07	198710	1.68316e-06	175330	9.86591e-07	13195.7	4.31598e-07	67094.4	9.77887e-07	22001	2.97251e-07	269714	1.51447e-06	101375	1.75115e-06	225738	1.44838e-06	56916	1.37305e-06	114551	1.13492e-06	108823	1.11609e-06	93167.8	5.20567e-07	0.663092	0.650473	1.0194
Q8WZA9	High	Immunity-related GTPase family Q protein OS=Homo sapiens GN=IRGQ	30	12	54	12	623	62.7	4.88	165.81	12	0	1.3131e+06	1.98712e-05	4.87654e+06	3.54856e-05	6.90626e+06	9.63936e-05	1.01083e+07	8.73662e-05	2.16426e+06	2.39892e-05	5.06513e+06	4.10667e-05	2.55807e+06	2.62886e-05	4.57341e+06	3.53407e-05	4.69564e+06	4.57252e-05	2.84824e+06	2.94092e-05	7.3321e+06	4.61121e-05	4.05319e+06	4.39732e-05	6.84762e+06	5.53747e-05	2.91538e+06	5.53654e-05	3.59669e+06	4.34714e-05	8.23412e+06	4.0653e-05	2.1771e+06	4.40014e-05	1.83237e+06	4.10149e-05	4.62357e+06	4.62458e-05	2.48976e+06	5.89265e-06	975922	3.192e-05	2.54882e+06	3.71485e-05	1.9376e+06	2.61785e-05	4.09256e+06	2.29801e-05	1.56287e+06	2.6997e-05	5.54005e+06	3.5546e-05	1.34523e+06	3.24525e-05	3.24128e+06	3.21132e-05	2.65554e+06	3.0667e-05	1.55781e+06	4.86045e-06	0.663131	0.988744	0.67068
Q9NX58	High	Cell growth-regulating nucleolar protein OS=Homo sapiens GN=LYAR	13	4	24	4	379	43.6	9.54	89.95	4	0	615050	9.30759e-06	1.21063e+06	8.80949e-06	958345	1.3376e-05	1.29314e+06	1.11766e-05	519760	5.76116e-06	495244	4.0153e-06	737954	7.58376e-06	786092	6.07447e-06	827027	8.26305e-06	302536	3.0607e-06	1.3138e+06	8.2626e-06	677806	7.35352e-06	842164	6.81034e-06	325411	6.17981e-06	1.2507e+06	1.51166e-05	2.22351e+06	1.09778e-05	657307	1.32848e-05	485131	1.0859e-05	971979	9.85555e-06	611596	3.23566e-06	133600	4.36973e-06	213767	3.1156e-06	470023	6.35037e-06	1.6417e+06	9.21833e-06	504656	8.71744e-06	1.09357e+06	7.01657e-06	297133	7.16806e-06	640828	6.34905e-06	624410	6.53814e-06	508510	2.03699e-06	0.663397	0.838416	0.79125
P49755	High	Transmembrane emp24 domain-containing protein 10 OS=Homo sapiens GN=TMED10	32	5	145	5	219	25	7.44	558.65	5	0	1.53563e+07	0.000232389	3.13203e+07	0.000227911	8.66678e+06	0.000120966	1.38643e+07	0.000119829	2.51454e+07	0.000278719	3.18679e+07	0.000258376	2.88435e+07	0.000296417	3.27891e+07	0.000253376	2.34817e+07	0.000223498	9.47112e+06	6.74371e-05	4.24417e+07	0.000266919	2.56857e+07	0.000278664	3.16059e+07	0.000255588	1.28869e+07	0.000244733	1.76643e+07	0.0002135	3.93254e+07	0.000194155	1.1659e+07	0.000235641	1.07736e+07	0.000241152	2.40053e+07	0.000241294	1.2686e+07	2.75055e-05	4.1036e+06	0.000134219	5.1335e+06	7.48197e-05	1.20579e+07	0.000162912	2.42702e+07	0.000136279	1.12045e+07	0.000193546	2.82017e+07	0.000180948	8.27921e+06	0.000199729	2.00822e+07	0.000198966	1.41666e+07	0.000160177	8.98257e+06	4.33461e-05	0.663827	0.926247	0.716684
P62847	High	40S ribosomal protein S24 OS=Homo sapiens GN=RPS24	35	5	187	5	133	15.4	10.78	654.9	5	0	3.22164e+07	0.000487534	6.48846e+07	0.000472153	1.50582e+07	0.000210174	2.32871e+07	0.00020127	4.8659e+07	0.00053935	5.5479e+07	0.000449809	5.64653e+07	0.00058028	6.39662e+07	0.000494294	4.5002e+07	0.000429358	1.90531e+07	0.000143821	6.97122e+07	0.000438425	3.49942e+07	0.000379652	4.94344e+07	0.000399762	1.97908e+07	0.000375844	3.01036e+07	0.000363847	6.83655e+07	0.00033753	1.56959e+07	0.000317229	1.2523e+07	0.00028031	3.75774e+07	0.000361575	2.26985e+07	4.93506e-05	5.91593e+06	0.000193496	1.16929e+07	0.000170421	1.66694e+07	0.000225216	3.94392e+07	0.000221455	1.8165e+07	0.000313783	4.97419e+07	0.000319153	10462935	0.000252409	2.26439e+07	0.000224346	2.18414e+07	0.000240035	1.51898e+07	5.30157e-05	0.66386	1.18747	0.559056
Q96J01	High	THO complex subunit 3 OS=Homo sapiens GN=THOC3	36	8	55	8	351	38.7	6.09	192.16	8	0	7782557	0.000117774	1.82223e+07	0.0001326	5.29178e+06	7.38596e-05	1.05332e+07	9.10379e-05	5.416e+06	6.00324e-05	9.25615e+06	7.50463e-05	1.008e+07	0.00010359	1.44173e+07	0.000111408	1.01249e+07	9.56685e-05	4.40674e+06	2.49438e-05	1.78226e+07	0.000112088	3.8486e+06	4.17535e-05	1.31359e+07	0.000106227	2.80986e+06	5.33615e-05	4.6e+06	5.55979e-05	2.42173e+07	0.000119564	1.175e+06	2.37479e-05	1.18437e+06	2.65104e-05	8.59921e+06	6.73562e-05	8.71579e+06	3.9274e-05	2.06383e+06	6.75029e-05	5.20739e+06	7.58966e-05	1.89814e+06	2.56454e-05	4.07576e+06	2.28858e-05	3.76982e+06	6.51199e-05	5.08712e+06	3.264e-05	1.23088e+06	2.9694e-05	3.87387e+06	3.83807e-05	3.40085e+06	4.47206e-05	1.49652e+06	2.12457e-05	0.663943	1.42034	0.467454
Q53GA4	High	Pleckstrin homology-like domain family A member 2 OS=Homo sapiens GN=PHLDA2	12	2	23	2	152	17.1	9.17	56.96	2	0	377838	5.71785e-06	855933	6.22845e-06	788774	1.10092e-05	1.0385e+06	8.97577e-06	721032	7.99212e-06	824602	6.68565e-06	792269	8.14195e-06	1.12292e+06	8.67731e-06	815234	7.92854e-06	222866	1.71214e-06	1.77921e+06	1.11896e-05	1.0455e+06	1.13427e-05	1.42065e+06	1.14883e-05	117738	2.23594e-06	397966	4.81002e-06	928049	4.58191e-06	132103	2.66993e-06	192097	4.29983e-06	751664	6.57728e-06	637492	4.04452e-06	30583.3	1.0003e-06	61539.7	8.96928e-07	362907	4.90315e-06	1.2932e+06	7.26143e-06	238615	4.12185e-06	698813	4.48372e-06	104159	2.51274e-06	986971	9.77848e-06	472098	4.36982e-06	471473	3.04343e-06	0.664382	1.20544	0.551151
Q8IV08	High	5'-3' exonuclease PLD3 OS=Homo sapiens GN=PLD3	8	4	31	4	490	54.7	6.47	76.08	4	0	786792	1.19066e-05	2.06082e+06	1.49962e-05	1.27013e+06	1.77277e-05	2.26897e+06	1.96106e-05	730891	8.10139e-06	953672	7.73212e-06	755714	7.76628e-06	1.15047e+06	8.89016e-06	1.24718e+06	1.20914e-05	600254	4.79072e-06	1.83184e+06	1.15206e-05	1.13594e+06	1.23238e-05	1.41409e+06	1.14354e-05	678367	1.28827e-05	1.17352e+06	1.41838e-05	3.16954e+06	1.56485e-05	680227	1.37481e-05	439572	9.8392e-06	1.31539e+06	1.26978e-05	873659	1.82611e-06	168322	5.5054e-06	803036	1.17041e-05	769405	1.03953e-05	1.85529e+06	1.04177e-05	402305	6.94943e-06	1.73251e+06	1.11161e-05	236532	5.70614e-06	575035	5.6972e-06	817805	8.43641e-06	644418	2.70926e-06	0.664402	0.952246	0.697721
Q8NFP9	Medium	Neurobeachin OS=Homo sapiens GN=NBEA	1	3	5	2	2946	327.6	6.18	11.26	3	1	609228	9.21949e-06	1.46148e+06	1.06349e-05	411149	5.73858e-06	680401	5.88069e-06	664648	7.36713e-06	786248	6.37468e-06	935169	9.61049e-06	1.03562e+06	8.00269e-06	822993	7.85358e-06	322386	1.83224e-06	1.21954e+06	7.66975e-06	828581	8.98928e-06	1.2942e+06	1.04658e-05	412642	7.83641e-06	611320	7.38872e-06	1.69947e+06	8.39053e-06	350274	7.07939e-06	381508	8.53951e-06	849692	8.29493e-06	503331	1.07993e-06	37216	1.21724e-06	4247.48	6.19062e-08	580242	7.83952e-06	1.66286e+06	9.33711e-06	358904	6.19971e-06	1.09013e+06	6.99448e-06	276352	6.66673e-06	584034	5.78635e-06	574247	5.51288e-06	560581	3.21329e-06	0.664609	0.946794	0.701957
Q9NRW1	Medium	Ras-related protein Rab-6B OS=Homo sapiens GN=RAB6B	14	3	8	1	208	23.4	5.53	21.74	3	0	428138	6.47904e-06	804487	5.85409e-06	609880	8.51235e-06	797960	6.89675e-06	1.11723e+06	1.23836e-05	1.18935e+06	9.64292e-06	1.30422e+06	1.34031e-05	1.52041e+06	1.17488e-05	971459	9.3651e-06	371237	2.89465e-06	2474311	1.55611e-05	1.38068e+06	1.4979e-05	1.77568e+06	1.43594e-05	120622	2.29071e-06	671694	8.11844e-06	2.02774e+06	1.00113e-05	492858	9.96115e-06	329835	7.38288e-06	1.15918e+06	1.0333e-05	875144	4.53018e-06	48287.1	1.57935e-06			585059	7.9046e-06	1.11629e+06	6.26807e-06	364296	6.29286e-06	786093	5.04373e-06	467802	1.12853e-05	980812	9.71746e-06	621234	6.8702e-06	406796	3.18054e-06	0.66488	0.90633	0.733596
Q96RF0	Medium	Sorting nexin-18 OS=Homo sapiens GN=SNX18	5	2	6	2	628	68.9	5.68	13.13	2	0			307644	2.23866e-06	392184	5.47388e-06	516955	4.46803e-06	262889	2.91394e-06	981246	7.95568e-06	292326	3.00416e-06	337385	2.60712e-06	441518	4.09449e-06	281053	2.04898e-06	321811	2.02389e-06	179804	1.9507e-06	231500	1.87207e-06	502585	9.54449e-06					321338	6.49455e-06			311408	4.37714e-06	186044	3.49592e-06	9154.54	2.99422e-07	157304	2.29267e-06	105946	1.43141e-06	256741	1.44163e-06	100858	1.74222e-06	961883	6.17163e-06			708528	7.01979e-06	328631	2.91411e-06	354136	2.59586e-06	0.665757	0.935427	0.711714
O43447	High	Peptidyl-prolyl cis-trans isomerase H OS=Homo sapiens GN=PPIH	50	6	53	6	177	19.2	8.07	155.15	6	0	1.90458e+06	2.88222e-05	4.20834e+06	3.06232e-05	1.31049e+06	1.82911e-05	2.04901e+06	1.77095e-05	3.80937e+06	4.22241e-05	4.26691e+06	3.45949e-05	4.09149e+06	4.20472e-05	4.35761e+06	3.36731e-05	3.24973e+06	3.09982e-05	1.26573e+06	9.34366e-06	5.11894e+06	3.21934e-05	3.07378e+06	3.33474e-05	3.64076e+06	2.94417e-05	2.05004e+06	3.8932e-05	2.90408e+06	3.51002e-05	6.65716e+06	3.28673e-05	1.13224e+06	2.28837e-05	1.03957e+06	2.32694e-05	3.20207e+06	3.10044e-05	1.93455e+06	5.58332e-06	460478	1.50611e-05	766957	1.11782e-05	1.2207e+06	1.64927e-05	2.09484e+06	1.17627e-05	1.81279e+06	3.13142e-05	5.08866e+06	3.26499e-05	964829	2.32756e-05	2.3638e+06	2.34195e-05	1.84663e+06	2.06442e-05	1.4686e+06	8.36235e-06	0.665849	0.999799	0.665982
Q13438	High	Protein OS-9 OS=Homo sapiens GN=OS9	12	7	36	7	667	75.5	4.87	95.59	7	0	85119.7	1.28812e-06	321108	2.33664e-06	503616	7.02918e-06	926710	8.00953e-06	1.62305e+06	1.79903e-05	3.45473e+06	2.801e-05	724382	7.44429e-06	1.54946e+06	1.19733e-05	1.14852e+06	1.05102e-05	1.08001e+06	8.81526e-06	944377	5.93925e-06	796767	8.64414e-06	798072	6.45378e-06	934104	1.77394e-05	2.52212e+06	3.04836e-05	5.7504e+06	2.83905e-05	1.84904e+06	3.73708e-05	1.86336e+06	4.17087e-05	1.93228e+06	2.20913e-05	1.66843e+06	1.43109e-05	719908	2.35464e-05	1.45202e+06	2.11629e-05	947253	1.27981e-05	2.31214e+06	1.29829e-05	1.22608e+06	2.11793e-05	3.41906e+06	2.19374e-05	57681.7	1.39152e-06	284164	2.81537e-06	1.30229e+06	1.47267e-05	1.10709e+06	8.77748e-06	0.666631	0.475761	1.40119
O75155	Medium	Cullin-associated NEDD8-dissociated protein 2 OS=Homo sapiens GN=CAND2	2	3	6	3	1236	135.2	5.68	15.13	3	0	387006	5.85658e-06			208314	2.90753e-06	309119	2.67171e-06	1.92241e+06	2.13085e-05	626580	5.08014e-06	827885	8.50796e-06	1.90369e+06	1.47106e-05	883571	8.72043e-06	746862	6.90672e-06	749917	4.71628e-06	485828	5.27075e-06	348721	2.82e-06	662075	1.25733e-05	574544	6.94422e-06	1.5927e+06	7.86336e-06	760933	1.53792e-05	1.79502e+06	4.0179e-05	871216	1.19683e-05	528353	1.21366e-05	246208	8.05285e-06	700033	1.02028e-05	708129	9.56737e-06	1.52231e+06	8.54791e-06	511090	8.82859e-06	1.10571e+06	7.09447e-06	198949	4.79947e-06	681802	6.755e-06	709279	7.98106e-06	436409	1.7283e-06	0.666852	0.72863	0.915214
O94826	High	Mitochondrial import receptor subunit TOM70 OS=Homo sapiens GN=TOMM70	45	21	153	21	608	67.4	7.12	481.01	21	0	4.02668e+06	6.0936e-05	6.87919e+06	5.00585e-05	1.34714e+07	0.000188026	2.2979e+07	0.000198607	1.15593e+07	0.000128126	1.71929e+07	0.000139396	9.33911e+06	9.59757e-05	1.22044e+07	9.43083e-05	1.22065e+07	0.000119429	5.93347e+06	5.45944e-05	2.20079e+07	0.000138409	1.21063e+07	0.000131341	1.74901e+07	0.000141438	9.52241e+06	0.000180838	1.12957e+07	0.000136525	2.71055e+07	0.000133824	3.30865e+06	6.68712e-05	3.00027e+06	6.71567e-05	1.32296e+07	0.00012455	8.53198e+06	3.88072e-05	2.56678e+06	8.39532e-05	6.35237e+06	9.25844e-05	7.31098e+06	9.8777e-05	1.66006e+07	9.32138e-05	5.40248e+06	9.33226e-05	1.48086e+07	9.50146e-05	2.31546e+06	5.58585e-05	5.26478e+06	5.21612e-05	7.57775e+06	8.31107e-05	5.32047e+06	1.84565e-05	0.667285	0.958882	0.695899
Q13423	Medium	NAD(P) transhydrogenase, mitochondrial OS=Homo sapiens GN=NNT	7	5	12	5	1086	113.8	8.09	31.16	5	0			89490.3	6.51203e-07	107676	1.50288e-06	138414	1.19631e-06	485468	5.38106e-06	385212	3.1232e-06	370446	3.80698e-06	646230	4.9937e-06	317562	2.95076e-06	226776	1.88438e-06	706364	4.44237e-06	185953	2.0174e-06	193778	1.56703e-06	1.22302e+06	2.32262e-05	1.09709e+06	1.326e-05	4.76192e+06	2.35103e-05	416797	8.42388e-06	281934	6.3107e-06	1.10836e+06	1.03447e-05	1.52933e+06	8.85563e-06	329062	1.07628e-05	655050	9.54722e-06	475812	6.42859e-06	1.32839e+06	7.45904e-06	760594	1.31385e-05	1.02716e+06	6.59049e-06	7654.8	1.84665e-07	114453	1.13395e-06	587273	6.90566e-06	449763	4.46929e-06	0.667554	0.285243	2.3403
Q9BV38	Medium	WD repeat-containing protein 18 OS=Homo sapiens GN=WDR18	17	4	11	4	432	47.4	6.7	34.5	4	0	218299	3.30353e-06	688698	5.01152e-06	624584	8.71758e-06	950947	8.21901e-06	151269	1.67671e-06	297760	2.41415e-06	375791	3.86191e-06	490458	3.78998e-06	474726	4.6243e-06	269062	2.5752e-06	800759	5.03603e-06	436536	4.73599e-06	324536	2.62443e-06	111746	2.12215e-06	567194	6.85539e-06	988189	4.87882e-06	437655	8.84544e-06	399281	8.93733e-06	508237	5.50445e-06	275770	2.55532e-06	33608.7	1.09926e-06	109433	1.59496e-06	412027	5.56681e-06	959973	5.39034e-06	155260	2.68197e-06	342626	2.19836e-06	243500	5.87421e-06	503900	4.99242e-06	345041	3.67479e-06	294400	1.97199e-06	0.667604	0.840102	0.79467
P10515	High	Dihydrolipoyllysine-residue acetyltransferase component of pyruvate dehydrogenase complex, mitochondrial OS=Homo sapiens GN=DLAT	33	14	97	14	647	69	7.84	284.54	14	0	2.60482e+06	3.94189e-05	4.05866e+06	2.9534e-05	1.0234e+07	0.00014284	1.59069e+07	0.000137483	6.52516e+06	7.23266e-05	9.11971e+06	7.39401e-05	5.17429e+06	5.31748e-05	8.31806e+06	6.42772e-05	7.7427e+06	7.66244e-05	4.19418e+06	4.21191e-05	1.23219e+07	7.74931e-05	7.69145e+06	8.34446e-05	9.95725e+06	8.05214e-05	6.90805e+06	0.000131189	7.10772e+06	8.59075e-05	1.65577e+07	8.17478e-05	3.35311e+06	6.77696e-05	2.67407e+06	5.98552e-05	8.3214e+06	8.34911e-05	4.58196e+06	2.11614e-05	2.15877e+06	7.06081e-05	4.54075e+06	6.61805e-05	4.09774e+06	5.53637e-05	1.28592e+07	7.22056e-05	3.1104e+06	5.37292e-05	9.33593e+06	5.99011e-05	1.37988e+06	3.32885e-05	3.51174e+06	3.47928e-05	5.1243e+06	5.57587e-05	3.93577e+06	1.49549e-05	0.66784	0.917756	0.727688
Q9NWV8	High	BRISC and BRCA1-A complex member 1 OS=Homo sapiens GN=BABAM1	22	4	25	4	329	36.5	4.64	76.34	4	0	529207	8.00853e-06	986768	7.18051e-06	119586	1.66911e-06	424381	3.66792e-06	185341	2.05436e-06	224682	1.82166e-06	272934	2.80488e-06	292134	2.25744e-06	379379	3.68305e-06	278109	2.50483e-06	527075	3.31481e-06	315739	3.42545e-06	223919	1.81076e-06	232031	4.40645e-06	508493	6.1459e-06	1.38318e+06	6.82894e-06	307121	6.20722e-06	197797	4.42742e-06	461919	4.57087e-06	392741	1.72431e-06	128663	4.20825e-06	156316	2.27827e-06	58500.5	7.90388e-07	657787	3.69354e-06	195874	3.38353e-06	593932	3.81079e-06	183003	4.4148e-06	186773	1.85046e-06	270106	3.05375e-06	224542	1.27887e-06	0.66809	0.805766	0.829137
P53999	High	Activated RNA polymerase II transcriptional coactivator p15 OS=Homo sapiens GN=SUB1	39	7	152	7	127	14.4	9.6	504.15	7	0	3.81779e+07	0.000577749	8.2098e+07	0.000597411	1.61509e+07	0.000225426	2.51121e+07	0.000217044	4.85727e+07	0.000538393	6.78609e+07	0.000550198	5.43714e+07	0.000558761	7.33902e+07	0.000567117	5.07168e+07	0.000479012	2.33555e+07	0.000160097	6.47819e+07	0.000407418	3.80723e+07	0.000413047	5.45265e+07	0.00044094	2.28985e+07	0.00043486	3.38342e+07	0.000408937	7.90285e+07	0.000390175	2.79457e+07	0.000564811	2.50738e+07	0.000561242	4.32702e+07	0.000452679	2.05813e+07	6.99534e-05	6.65182e+06	0.000217565	1.57751e+07	0.000229919	2.14131e+07	0.000289308	5.94307e+07	0.000333709	2.15632e+07	0.000372484	5.80712e+07	0.000372596	1.24127e+07	0.000299446	3.09221e+07	0.000306363	2.828e+07	0.000302674	2.01177e+07	5.78979e-05	0.668628	1.05817	0.631871
O95235	High	Kinesin-like protein KIF20A OS=Homo sapiens GN=KIF20A	7	5	14	5	890	100.2	6.92	39.38	5	0					53123.3	7.41464e-07	27652.8	2.39002e-07	509537	5.64785e-06	563307	4.56714e-06	205655	2.11346e-06	129744	1.00259e-06	248170	2.38525e-06	227568	2.22258e-06	262948	1.6537e-06			74798.4	6.04873e-07	249891	4.74563e-06	539030	6.51499e-06	1.14869e+06	5.67125e-06	723441	1.46215e-05	425620	9.52691e-06	489203	6.19126e-06	375293	4.76895e-06	143569	4.69578e-06	392521	5.72091e-06	363850	4.9159e-06	1.04102e+06	5.84543e-06	258752	4.46969e-06	981362	6.29661e-06	39015.6	9.41216e-07	23677.3	2.34584e-07	405471	4.14002e-06	397788	2.28545e-06	0.668688	0.385261	1.73567
Q5SRD1	Medium	Putative mitochondrial import inner membrane translocase subunit Tim23B OS=Homo sapiens GN=TIMM23B	14	2	7	2	257	28	9.39	20.99	2	0	111605	1.68893e-06	346434	2.52093e-06	253203	3.53406e-06	122251	1.05662e-06	390651	4.33009e-06	385168	3.12284e-06	504565	5.18529e-06	435872	3.36817e-06	318719	3.10086e-06	143631	1.34293e-06	663325	4.17169e-06	378299	4.10417e-06	457829	3.70233e-06	121573	2.30877e-06	404314	4.88675e-06	717076	3.5403e-06	228635	4.62094e-06	154689	3.46249e-06	390717	3.84968e-06	220417	8.00049e-07	49997.3	1.63529e-06	70113.8	1.02189e-06	153346	2.07182e-06	556664	3.12573e-06	174815	3.01975e-06	517211	3.31852e-06	172747	4.16738e-06	225491	2.23407e-06	240048	2.57431e-06	192196	1.018e-06	0.668707	0.805486	0.83019
Q9HCN8	High	Stromal cell-derived factor 2-like protein 1 OS=Homo sapiens GN=SDF2L1	30	3	39	3	221	23.6	7.03	160.39	3	0	1.17849e+06	1.78342e-05	2.25649e+06	1.642e-05	965014	1.34691e-05	1.23504e+06	1.06744e-05	2.38438e+06	2.64291e-05	2.56003e+06	2.0756e-05	2.50257e+06	2.57183e-05	4.41437e+06	3.41117e-05	2.18705e+06	2.06766e-05	1.11229e+06	7.72017e-06	3.91057e+06	2.45939e-05	3.11354e+06	3.37789e-05	3.46732e+06	2.80392e-05	639125	1.21375e-05	1.34696e+06	1.62801e-05	3.28259e+06	1.62066e-05	736997	1.48954e-05	743094	1.66331e-05	2.15502e+06	2.03206e-05	1.41166e+06	7.58011e-06	285125	9.32575e-06	322415	4.69913e-06	967730	1.30748e-05	1.70447e+06	9.57074e-06	1.08706e+06	1.8778e-05	2.22408e+06	1.42701e-05	761068	1.83601e-05	2.08228e+06	2.06303e-05	1.17928e+06	1.35886e-05	750688	5.52073e-06	0.668712	1.01752	0.657198
Q15438	Medium	Cytohesin-1 OS=Homo sapiens GN=CYTH1	3	1	7	1	398	46.4	5.54	15.45	1	0	260343	3.93979e-06	637955	4.64227e-06	117533	1.64046e-06	205527	1.77637e-06	265104	2.93849e-06	223375	1.81106e-06	315106	3.23826e-06	397568	3.07218e-06	302814	2.88236e-06	158014	1.08855e-06	380003	2.38987e-06	255187	2.76853e-06	291547	2.35765e-06	216743	4.11612e-06	270885	3.27405e-06	612349	3.02325e-06	213552	4.31609e-06	164656	3.68559e-06	300615	3.24139e-06	141224	7.46018e-07	47610.5	1.55722e-06	73034.2	1.06446e-06	126905	1.71459e-06	432468	2.42835e-06	192234	3.32066e-06	446381	2.86406e-06	81131.7	1.95723e-06	245974	2.437e-06	205717	2.16795e-06	158327	7.36218e-07	0.668832	0.889235	0.752143
Q9Y281	High	Cofilin-2 OS=Homo sapiens GN=CFL2	52	7	92	4	166	18.7	7.88	306.55	7	0	623598	9.43695e-06	1.26555e+06	9.20914e-06	287379	4.01107e-06	392124	3.38912e-06	1.23382e+06	1.3676e-05	1.50481e+06	1.22006e-05	1.38435e+06	1.42266e-05	2.12597e+06	1.64283e-05	1.1022e+06	1.03222e-05	624616	4.73928e-06	696871	4.38267e-06	781284	8.47616e-06	852312	6.8924e-06	468519	8.89755e-06	397576	4.80531e-06	2.78658e+06	1.37577e-05	314483	6.356e-06	316161	7.07682e-06	826724	7.58058e-06	819074	2.94836e-06	105587	3.45348e-06	63268.6	9.22127e-07	260688	3.5221e-06	578371	3.24761e-06	488439	8.43731e-06	1.27501e+06	8.18073e-06	213664	5.15445e-06	772928	7.65784e-06	469745	5.07195e-06	407017	2.75822e-06	0.669072	1.36167	0.491363
Q8N5I9	Medium	Uncharacterized protein C12orf45 OS=Homo sapiens GN=C12orf45	15	2	4	2	185	20.1	5.22	8.9	2	0	230306	3.48523e-06	71228.8	5.18318e-07	1.17315e+06	1.63741e-05	1.61815e+06	1.39856e-05	2262830	2.50818e-05	2.98489e+06	2.42007e-05	1.73142e+06	1.77934e-05	2726627	2.10698e-05	1.59983e+06	1.53136e-05	1.07169e+06	9.06627e-06	1.5225e+06	9.57513e-06	1.03144e+06	1.11902e-05	1.32022e+06	1.06762e-05	1.74503e+06	3.31395e-05	1.82596e+06	2.20695e-05	4058026	2.0035e-05	2.28016e+06	4.60842e-05	1.48017e+06	3.31316e-05	1.90794e+06	2.32377e-05	944146	1.3197e-05	747772	2.44578e-05	1.57437e+06	2.2946e-05	822620	1.11142e-05	2.51993e+06	1.41496e-05	1.32601e+06	2.29055e-05	3684930	2.36432e-05	22273.2	5.37322e-07	468189	4.63861e-06	1.39576e+06	1.5549e-05	1.19738e+06	9.40919e-06	0.669131	0.659	1.01537
Q96GV9	High	Macrophage immunometabolism regulator OS=Homo sapiens GN=MACIR	10	1	37	1	206	23.1	9.45	133.97	1	0	5.03177e+07	0.000761461	100092572	0.000728354	3.71905e+07	0.000519084	6.25504e+07	0.000540622	2.13197e+07	0.000236314	2.88274e+07	0.000233725	35747464	0.000367368	4.24251e+07	0.000327836	4.73089e+07	0.000464345	2.47974e+07	0.000207025	8.2534e+07	0.000519062	4.66964e+07	0.00050661	7.05507e+07	0.000570523	2.82817e+07	0.000537093	7.6521e+07	0.000924871	1.78146e+08	0.00087953	1.93537e+07	0.000391158	1.66477e+07	0.000372635	6.48414e+07	0.000587685	5.26139e+07	0.000206285	1.02547e+07	0.000335405	1.99064e+07	0.000290132	2.5142e+07	0.000339688	6.14018e+07	0.000344777	2.54963e+07	0.000440424	6.05567e+07	0.000388543	2.41606e+07	0.000582853	4.30074e+07	0.000426099	3.37407e+07	0.00039349	1.90742e+07	9.13968e-05	0.669559	0.790126	0.847408
Q9H0N0	Medium	Ras-related protein Rab-6C OS=Homo sapiens GN=RAB6C	11	2	4	1	254	28.3	7.71	9.74	2	0									170111	1.88556e-06	106185	8.60916e-07	145606	1.49635e-06	157416	1.21642e-06	144829	1.36481e-06	79500.8	4.33748e-07	243671	1.53247e-06			237064	1.91707e-06			136178	1.64591e-06	256778	1.26775e-06			35775.1	8.00774e-07	181893	1.43279e-06	118287	4.23251e-07											149581	9.59744e-07					149581	9.59744e-07	52885	#DIV/0!	0.669841	0.952553	0.703206
Q53S08	Medium	Ras-related protein Rab-6D OS=Homo sapiens GN=RAB6D	11	2	4	1	254	28.2	6.74	9.74	2	0									170111	1.88556e-06	106185	8.60916e-07	145606	1.49635e-06	157416	1.21642e-06	144829	1.36481e-06	79500.8	4.33748e-07	243671	1.53247e-06			237064	1.91707e-06			136178	1.64591e-06	256778	1.26775e-06			35775.1	8.00774e-07	181893	1.43279e-06	118287	4.23251e-07											149581	9.59744e-07					149581	9.59744e-07	52885	#DIV/0!	0.669841	0.952553	0.703206
Q9UFC0	Medium	Leucine-rich repeat and WD repeat-containing protein 1 OS=Homo sapiens GN=LRWD1	6	3	16	3	647	70.8	7.21	35.2	3	0	50864.5	7.69736e-07	134278	9.77114e-07	399380	5.57431e-06	393412	3.40025e-06	385657	4.27473e-06	289541	2.34752e-06	225701	2.31947e-06	261103	2.01765e-06	267492	2.7101e-06	127705	1.6327e-06	461793	2.90425e-06	266308	2.88917e-06	366391	2.9629e-06	190327	3.61446e-06	257908	3.11721e-06	350613	1.73103e-06	102173	2.06502e-06	64544.4	1.44473e-06	257507	2.5911e-06	135336	7.54023e-07	68830	2.25126e-06	155165	2.2615e-06	71759	9.6952e-07	343678	1.92979e-06	110659	1.91152e-06	235264	1.5095e-06	66043.8	1.59325e-06	147364	1.46002e-06	149845	1.73579e-06	97190	4.38397e-07	0.669907	1.04593	0.640491
Q86XF0	Medium	Dihydrofolate reductase 2, mitochondrial OS=Homo sapiens GN=DHFR2	4	1	14	1	187	21.6	7.97	30.82	1	0	345194	5.22384e-06	2.41051e+06	1.75408e-05	1.00989e+06	1.40955e-05	719887	6.22197e-06	586863	6.50495e-06	705573	5.72059e-06	2.35488e+06	2.42005e-05	2.33594e+06	1.80508e-05	1.30859e+06	1.21949e-05	895453	7.26224e-06	3.19092e+06	2.00679e-05	2.21102e+06	2.39874e-05	1.03942e+06	8.40552e-06	283603	5.38585e-06	811946	9.81358e-06	2.47709e+06	1.22297e-05	294972	5.96168e-06	219131	4.90494e-06	1.31601e+06	1.13446e-05	1.15304e+06	7.10789e-06	119132	3.89652e-06	237549	3.46222e-06	754239	1.01904e-05	815465	4.57892e-06	600112	1.03663e-05	2456913	1.5764e-05	273169	6.58996e-06	601609	5.96049e-06	732273	7.60111e-06	741408	4.22046e-06	0.670021	1.07495	0.623304
P51553	High	Isocitrate dehydrogenase [NAD] subunit gamma, mitochondrial OS=Homo sapiens GN=IDH3G	32	7	42	7	393	42.8	8.5	152.84	7	0	1.50114e+06	2.27168e-05	3.19368e+06	2.32397e-05	278791	3.8912e-06	631413	5.45729e-06	842568	9.33926e-06	1.36299e+06	1.10507e-05	2.42941e+06	2.49664e-05	3.13246e+06	2.42058e-05	1.67156e+06	1.56084e-05	1.12495e+06	9.02906e-06	3.90132e+06	2.45357e-05	2.9463e+06	3.19644e-05	3.41854e+06	2.76448e-05	895423	1.70048e-05	1.9728e+06	2.38442e-05	4.18601e+06	2.06669e-05	408186	8.24983e-06	380108	8.50819e-06	2.26359e+06	2.03024e-05	1.56408e+06	8.58365e-06	379458	1.24111e-05	760360	1.10821e-05	1.46228e+06	1.97565e-05	2.67326e+06	1.50106e-05	706601	1.22059e-05	1.32565e+06	8.50565e-06	548265	1.32264e-05	1.67963e+06	1.66411e-05	1.19194e+06	1.36049e-05	757756	3.4832e-06	0.670115	0.768798	0.87164
O95801	Medium	Tetratricopeptide repeat protein 4 OS=Homo sapiens GN=TTC4	23	5	12	5	387	44.7	5.6	35.6	5	0	2.59097e+06	3.92093e-05	3.18284e+06	2.31609e-05	2.53478e+06	3.5379e-05	2.93535e+06	2.53702e-05	3.74243e+06	4.14822e-05	3.32416e+06	2.69514e-05	6.69324e+06	6.87847e-05	6.64553e+06	5.13528e-05	3.95616e+06	3.89613e-05	1.71937e+06	1.53103e-05	4.50809e+06	2.83517e-05	2.30573e+06	2.50149e-05	3.40617e+06	2.75447e-05	6.20617e+06	0.00011786	1.03729e+07	0.000125372	1.71244e+07	8.45455e-05	1.33605e+06	2.70029e-05	905084	2.0259e-05	5.77058e+06	5.69939e-05	5.51372e+06	4.48786e-05	1.00107e+06	3.27426e-05	1.36735e+06	1.99289e-05	3.06136e+06	4.13613e-05	5.63473e+06	3.16395e-05	4.37222e+06	7.55258e-05	9.08781e+06	5.83092e-05	948071	2.28714e-05	2.34396e+06	2.32229e-05	3.47707e+06	3.82002e-05	2.8125e+06	1.95431e-05	0.67025	0.683605	0.980465
E9PRG8	High	Uncharacterized protein C11orf98 OS=Homo sapiens GN=C11orf98	21	2	16	2	123	14.2	11.53	58.46	2	0	868425	1.31419e-05	3.07132e+06	2.23494e-05	557582	7.78241e-06	1.48399e+06	1.28261e-05	1.3913e+06	1.54216e-05	3.34188e+06	2.70951e-05	1.3635e+06	1.40123e-05	1.54979e+06	1.19759e-05	1.70347e+06	1.55756e-05	989270	6.19013e-06	3.17283e+06	1.99542e-05	1.74445e+06	1.89255e-05	2.04085e+06	1.65038e-05	467006	8.86882e-06	669583	8.09291e-06	2.14054e+06	1.05681e-05	654778	1.32337e-05	696823	1.55974e-05	1.44836e+06	1.39681e-05	975101	4.50576e-06	140353	4.59059e-06	362789	5.28757e-06	599719	8.10267e-06	2.07721e+06	1.16637e-05	688067	1.18857e-05	1.70575e+06	1.09445e-05	369087	8.90389e-06	1.36996e+06	1.3573e-05	914118	9.36895e-06	710829	3.23079e-06	0.670741	1.11509	0.601515
Q9NP77	High	RNA polymerase II subunit A C-terminal domain phosphatase SSU72 OS=Homo sapiens GN=SSU72	26	4	36	4	194	22.6	5.33	111.52	4	0	713950	1.08042e-05	3.02038e+06	2.19787e-05	1.294e+06	1.80608e-05	518887	4.48473e-06	1.05706e+06	1.17168e-05	1.15675e+06	9.37858e-06	2.80197e+06	2.87951e-05	3.44125e+06	2.6592e-05	1.75053e+06	1.64764e-05	1.14704e+06	8.74944e-06	3.61673e+06	2.27459e-05	1.9604e+06	2.12685e-05	3.36046e+06	2.71751e-05	1.24104e+06	2.35683e-05	1.9009e+06	2.29752e-05	3.79851e+06	1.87538e-05	333454	6.73943e-06	315188	7.05504e-06	2.06583e+06	1.87851e-05	1.40753e+06	7.7032e-06	111066	3.63268e-06	249112	3.63076e-06	1.2667e+06	1.71141e-05	3.49887e+06	1.96465e-05	868519	1.50028e-05	2.84276e+06	1.82397e-05	462163	1.11493e-05	1.25321e+06	1.24163e-05	1.31905e+06	1.2604e-05	1.23182e+06	6.21758e-06	0.670957	0.877096	0.764975
P61019	High	Ras-related protein Rab-2A OS=Homo sapiens GN=RAB2A	67	12	176	5	212	23.5	6.54	620.07	12	7	1.12914e+07	0.000170874	2.22353e+07	0.000161802	9.47467e+06	0.000132242	1.35652e+07	0.000117244	2.11973e+07	0.000234957	2.55029e+07	0.000206771	2.22126e+07	0.000228273	3.00027e+07	0.000231844	1.94353e+07	0.000185501	7.24214e+06	4.65166e-05	4.28362e+07	0.0002694	2.31668e+07	0.000251337	3.23923e+07	0.000261947	8.39368e+06	0.000159403	1.44161e+07	0.000174241	3.49948e+07	0.000172774	8.29244e+06	0.000167598	8.26573e+06	0.000185017	2.15948e+07	0.000205215	1.37853e+07	4.69026e-05	2.69282e+06	8.80754e-05	5.86117e+06	8.54254e-05	1.15442e+07	0.000155971	3.08186e+07	0.00017305	8.65426e+06	0.000149494	2.49539e+07	0.000160109	5.931e+06	0.00014308	1.48018e+07	0.00014665	1.31572e+07	0.000137732	9.93999e+06	3.27958e-05	0.67116	0.903935	0.742487
Q14197	High	Peptidyl-tRNA hydrolase ICT1, mitochondrial OS=Homo sapiens GN=MRPL58	25	4	14	4	206	23.6	10.07	39.06	4	0	1.22484e+06	1.85355e-05	1.86657e+06	1.35827e-05	1.3704e+06	1.91273e-05	2.28211e+06	1.97242e-05	2.11861e+06	2.34833e-05	2.6767e+06	2.1702e-05	2.43573e+06	2.50314e-05	3.02912e+06	2.34073e-05	2.12551e+06	2.05742e-05	619861	3.65439e-06	4.22616e+06	2.65786e-05	2.18095e+06	2.36611e-05	3.25901e+06	2.63547e-05	1.39401e+06	2.64735e-05	1.72421e+06	2.08397e-05	3.45684e+06	1.70669e-05	669415	1.35295e-05	637286	1.42647e-05	2.19349e+06	2.10961e-05	1.33455e+06	5.52174e-06	387841	1.26853e-05	992678	1.44681e-05	854849	1.15497e-05	2.72005e+06	1.52733e-05	1.06296e+06	1.83616e-05	2.40447e+06	1.54275e-05	467317	1.12736e-05	1.43864e+06	1.42534e-05	1.2911e+06	1.41616e-05	856002	2.32755e-06	0.671289	0.975262	0.688316
Q96B54	High	Zinc finger protein 428 OS=Homo sapiens GN=ZNF428	30	4	20	4	188	20.5	4.17	54.19	4	0	639141	9.67217e-06	1.10572e+06	8.04612e-06	387836	5.41319e-06	411705	3.55836e-06	811999	9.00042e-06	1.21198e+06	9.82642e-06	1.21261e+06	1.24617e-05	1.12887e+06	8.72329e-06	863734	8.33771e-06	349648	2.7535e-06	2.63356e+06	1.65626e-05	1.29707e+06	1.40719e-05	1.49845e+06	1.21175e-05			392247	4.74089e-06	2.56439e+06	1.26607e-05	196004	3.96143e-06	683406	1.52971e-05	1.32359e+06	1.13446e-05	1.02598e+06	5.01229e-06	258665	8.4603e-06	803855	1.1716e-05	410992	5.55282e-06	503932	2.82963e-06			746556	4.79005e-06	417232	1.00654e-05	999965	9.90722e-06	591600	7.61734e-06	321519	3.26405e-06	0.671451	0.734949	0.913601
Q86U38	High	Nucleolar protein 9 OS=Homo sapiens GN=NOP9	26	10	32	10	636	69.4	7.28	99.37	10	0	148247	2.24343e-06	567182	4.12727e-06	1.80985e+06	2.52608e-05	2.56184e+06	2.21419e-05	1.48079e+06	1.64135e-05	1.01312e+06	8.21414e-06	691145	7.10272e-06	1.18469e+06	9.15464e-06	1.18211e+06	1.18323e-05	765650	8.46458e-06	2.79078e+06	1.75514e-05	1.52689e+06	1.65653e-05	1.81895e+06	1.47094e-05	1.05273e+06	1.99921e-05	1.03039e+06	1.24538e-05	1.5977e+06	7.88806e-06	26704.5	5.39725e-07	21493	4.81091e-07	1.2332e+06	1.12726e-05	924727	7.55719e-06	186431	6.09769e-06	461626	6.7281e-06	484104	6.54063e-06	1.74778e+06	9.81398e-06	349264	6.03319e-06	924481	5.93165e-06	359490	8.67238e-06	1.08622e+06	1.07618e-05	699926	7.57243e-06	521476	1.90565e-06	0.671756	1.04965	0.63998
Q93077	High	Histone H2A type 1-C OS=Homo sapiens GN=H2AC6	58	6	240	1	130	14.1	11.05	915.87	6	0	617804	9.34927e-06	1.67814e+06	1.22115e-05	996410	1.39073e-05	1.41524e+06	1.22319e-05	844374	9.35927e-06	960242	7.78538e-06	797490	8.1956e-06	1.24842e+06	9.64705e-06	1.06976e+06	1.03359e-05	352130	2.1829e-06	2.25767e+06	1.41987e-05	1.20254e+06	1.30464e-05	1.59946e+06	1.29344e-05	501533	9.52451e-06	314604	3.80246e-06	628481	3.1029e-06	416732	8.42256e-06	318359	7.12601e-06	904923	9.01973e-06	714233	4.22216e-06	214085	7.0022e-06	797885	1.1629e-05	122675	1.65743e-06	400093	2.24656e-06					259896	6.26976e-06	762953	7.55901e-06	426264	6.06066e-06	313862	3.691e-06	0.671933	1.14592	0.58637
P04908	High	Histone H2A type 1-B/E OS=Homo sapiens GN=H2AC4	58	6	240	1	130	14.1	11.05	915.87	6	0	617804	9.34927e-06	1.67814e+06	1.22115e-05	996410	1.39073e-05	1.41524e+06	1.22319e-05	844374	9.35927e-06	960242	7.78538e-06	797490	8.1956e-06	1.24842e+06	9.64705e-06	1.06976e+06	1.03359e-05	352130	2.1829e-06	2.25767e+06	1.41987e-05	1.20254e+06	1.30464e-05	1.59946e+06	1.29344e-05	501533	9.52451e-06	314604	3.80246e-06	628481	3.1029e-06	416732	8.42256e-06	318359	7.12601e-06	904923	9.01973e-06	714233	4.22216e-06	214085	7.0022e-06	797885	1.1629e-05	122675	1.65743e-06	400093	2.24656e-06					259896	6.26976e-06	762953	7.55901e-06	426264	6.06066e-06	313862	3.691e-06	0.671933	1.14592	0.58637
Q7L7L0	High	Histone H2A type 3 OS=Homo sapiens GN=H2AW	58	6	240	1	130	14.1	11.05	915.87	6	0	617804	9.34927e-06	1.67814e+06	1.22115e-05	996410	1.39073e-05	1.41524e+06	1.22319e-05	844374	9.35927e-06	960242	7.78538e-06	797490	8.1956e-06	1.24842e+06	9.64705e-06	1.06976e+06	1.03359e-05	352130	2.1829e-06	2.25767e+06	1.41987e-05	1.20254e+06	1.30464e-05	1.59946e+06	1.29344e-05	501533	9.52451e-06	314604	3.80246e-06	628481	3.1029e-06	416732	8.42256e-06	318359	7.12601e-06	904923	9.01973e-06	714233	4.22216e-06	214085	7.0022e-06	797885	1.1629e-05	122675	1.65743e-06	400093	2.24656e-06					259896	6.26976e-06	762953	7.55901e-06	426264	6.06066e-06	313862	3.691e-06	0.671933	1.14592	0.58637
O43318	Medium	Mitogen-activated protein kinase kinase kinase 7 OS=Homo sapiens GN=MAP3K7	6	2	8	2	606	67.2	7.11	22.6	2	0					86922.7	1.21322e-06	96137.1	8.30911e-07	120149	1.33176e-06	60304.2	4.8893e-07	72868.6	7.48852e-07	84582.9	6.53608e-07	86827.4	8.7788e-07	43767	3.28298e-07	135631	8.52993e-07	77067.4	8.36105e-07	117314	9.48686e-07	132692	2.51993e-06	61368	7.41725e-07	191194	9.43949e-07	20437.4	4.13059e-07	11438.4	2.56032e-07	93392.8	9.3906e-07	61871.8	6.86545e-07	32727	1.07042e-06	22147.3	3.22793e-07	34723.7	4.69145e-07	149129	8.37372e-07			71526.9	4.58931e-07					62050.7	6.31732e-07	50836.7	3.10835e-07	0.672728	0.93485	0.71961
Q15417	High	Calponin-3 OS=Homo sapiens GN=CNN3	49	11	159	10	329	36.4	6.05	577.89	11	1	1.94134e+07	0.000293784	4.14425e+07	0.000301569	1.08349e+07	0.000151227	1.64832e+07	0.000142464	1.55145e+07	0.000171966	2.08103e+07	0.000168724	2.8029e+07	0.000288047	3.57838e+07	0.000276517	2.35389e+07	0.000224287	1.06279e+07	7.11668e-05	5.22893e+07	0.000328851	2.91309e+07	0.000316042	3.93275e+07	0.00031803	1.50278e+07	0.000285389	2.45607e+07	0.000296853	5.77665e+07	0.000285201	1.41109e+07	0.000285195	1.19063e+07	0.000266506	3.0515e+07	0.000297759	1.76758e+07	2.12402e-05	6.9268e+06	0.000226559	1.39307e+07	0.000203037	1.68406e+07	0.00022753	3.56612e+07	0.000200241	8.51152e+06	0.000147028	2.3131e+07	0.000148413	9.49908e+06	0.000229157	2.24448e+07	0.000222373	1.71182e+07	0.000200542	9.67026e+06	3.44095e-05	0.673506	0.753252	0.894131
P50440	Medium	Glycine amidinotransferase, mitochondrial OS=Homo sapiens GN=GATM	12	3	4	3	423	48.4	8.05	9.28	3	0	179959	2.72333e-06	310630	2.26039e-06	191025	2.66621e-06	381858	3.30039e-06	90619.5	1.00445e-06	83448.5	6.76577e-07	115084	1.18269e-06	56398.9	4.35818e-07	176128	1.78123e-06	116260	1.08234e-06	411764	2.58962e-06	155774	1.69e-06	148874	1.2039e-06	119126	2.2623e-06	257191	3.10854e-06	434153	2.14348e-06	71325.3	1.44156e-06	98359.3	2.20163e-06	212071	2.08013e-06	141308	6.20705e-07	17266.9	5.64759e-07	20344.4	2.96515e-07	130127	1.75812e-06	415904	2.33534e-06	38708.8	6.68657e-07	329907	2.11675e-06	64571.9	1.55774e-06	193251	1.91465e-06	151260	1.40157e-06	150920	7.79812e-07	0.673789	0.85631	0.786852
P30050	High	60S ribosomal protein L12 OS=Homo sapiens GN=RPL12	55	6	167	6	165	17.8	9.42	663.17	6	0	1.71212e+07	0.000259096	4.07122e+07	0.000296255	2.14395e+07	0.00029924	3.6675e+07	0.000316981	3.06897e+07	0.000340172	4.30238e+07	0.000348826	4.6534e+07	0.000478218	6.15914e+07	0.000475943	3.72233e+07	0.000351841	1.42555e+07	8.21074e-05	7.6802e+07	0.000483013	5.05384e+07	0.000548292	6.62367e+07	0.000535637	2.17325e+07	0.000412718	4.17443e+07	0.000504543	8.47944e+07	0.000418642	1.01073e+07	0.000204278	8.51425e+06	0.000190579	4.50587e+07	0.000412213	2.97064e+07	0.000141264	4.98378e+06	0.000163007	1.15181e+07	0.000167875	1.78704e+07	0.000241444	6.69571e+07	0.000375971	1.84377e+07	0.000318493	4.72915e+07	0.000303431	1.37273e+07	0.000331158	3.25143e+07	0.000322137	2.66625e+07	0.00027794	2.10273e+07	7.8691e-05	0.674262	0.853543	0.789957
P32119	High	Peroxiredoxin-2 OS=Homo sapiens GN=PRDX2	68	11	196	10	198	21.9	5.97	636.82	11	0	1.82187e+07	0.000275704	3.89907e+07	0.000283727	1.92973e+07	0.00026934	3.08191e+07	0.000266369	3.14417e+07	0.000348508	4.69023e+07	0.000380271	3.69556e+07	0.000379783	5.23003e+07	0.000404146	3.43657e+07	0.000325981	1.20465e+07	5.79832e-05	7.59719e+07	0.000477793	4.7534e+07	0.000515697	5.68312e+07	0.000459578	1.424e+07	0.000270429	2.83184e+07	0.00034227	6.84521e+07	0.000337957	1.54506e+07	0.000312273	1.42363e+07	0.000318661	4.01293e+07	0.000379332	2.53825e+07	9.09102e-05	5.29881e+06	0.000173311	1.33794e+07	0.000195002	1.7904e+07	0.000241897	4.0351e+07	0.000226575	1.40817e+07	0.000243247	4.20215e+07	0.000269618	1.47486e+07	0.000355796	3.44255e+07	0.000341073	2.27763e+07	0.000255815	1.40025e+07	6.45505e-05	0.674383	0.859355	0.784754
Q8NBF2	High	NHL repeat-containing protein 2 OS=Homo sapiens GN=NHLRC2	12	6	37	6	726	79.4	5.55	100.28	6	0	495578	7.49961e-06	451535	3.28573e-06	3.17769e+06	4.43524e-05	4.26763e+06	3.6885e-05	2.6842e+06	2.97524e-05	1.12808e+06	9.14613e-06	2.38465e+06	2.45065e-05	3.30248e+06	2.55196e-05	2.23648e+06	2.26184e-05	1.40487e+06	1.47484e-05	4.46606e+06	2.80874e-05	2.5925e+06	2.81261e-05	4.04026e+06	3.26724e-05	1.90481e+06	3.61738e-05	2.58863e+06	3.12875e-05	5.24756e+06	2.59079e-05	160797	3.24986e-06	766137	1.71489e-05	2.72084e+06	2.53317e-05	1.78267e+06	1.05371e-05	743732	2.43256e-05	457316	6.66528e-06	1.52813e+06	2.06463e-05	3.40806e+06	1.91366e-05	1.15159e+06	1.98926e-05	2.38133e+06	1.52791e-05	619273	1.49394e-05	1.60035e+06	1.58556e-05	1.48622e+06	1.70926e-05	998783	5.27999e-06	0.674749	0.892889	0.755691
P17096	High	High mobility group protein HMG-I/HMG-Y OS=Homo sapiens GN=HMGA1	23	4	131	4	107	11.7	10.32	512.6	4	0	3.18664e+07	0.000482236	5.96813e+07	0.000434289	2.49495e+07	0.00034823	3.32536e+07	0.00028741	3.16293e+07	0.000350588	4.06336e+07	0.000329446	5.15155e+07	0.000529412	7.82488e+07	0.000604662	4.39723e+07	0.000420784	1.79895e+07	0.000110772	4.6667e+07	0.000293492	2.88899e+07	0.000313427	4.00956e+07	0.000324241	6.68522e+06	0.000126958	2.32632e+07	0.000281171	67865038	0.000335059	3.37845e+07	0.000682817	3.58988e+07	0.000803544	3.53936e+07	0.000395089	1.78087e+07	0.000226813	7.86092e+06	0.000257112	1.57093e+07	0.000228959	2.20688e+07	0.000298167	4.4429e+07	0.000249473	1.69967e+07	0.000293601	3.8205e+07	0.00024513	1.302e+07	0.000314096	2.49354e+07	0.00024705	2.29031e+07	0.000266698	1.2609e+07	3.07633e-05	0.675035	1.06504	0.633813
P61020	High	Ras-related protein Rab-5B OS=Homo sapiens GN=RAB5B	37	6	70	3	215	23.7	8.13	210.57	6	0	423621	6.41068e-06	650502	4.73357e-06	399183	5.57157e-06	565018	4.88344e-06	649071	7.19448e-06	608469	4.9333e-06	1.19081e+06	1.22377e-05	1.13757e+06	8.79052e-06	703031	6.8444e-06	300193	2.58454e-06	1.49405e+06	9.39618e-06	730406	7.92419e-06	920523	7.44401e-06	33624.4	6.38554e-07	453828	5.4852e-06	1.03211e+06	5.09565e-06	248678	5.02603e-06	228816	5.12171e-06	642754	5.76644e-06	492009	2.63041e-06	59752.4	1.95436e-06	99886.6	1.45583e-06	317767	4.29328e-06	678614	3.81048e-06	202708	3.50159e-06	533206	3.42115e-06	284050	6.85246e-06	594004	5.88513e-06	346248	3.89678e-06	231412	1.81139e-06	0.67577	1.18694	0.569339
P84085	High	ADP-ribosylation factor 5 OS=Homo sapiens GN=ARF5	58	8	101	3	180	20.5	6.79	315.11	8	0	224551	3.39815e-06	1.89599e+06	1.37967e-05	107289	1.49747e-06	1.88047e+06	1.62528e-05	931773	1.0328e-05	3.12687e+06	2.53518e-05	794311	8.16293e-06	1.70823e+06	1.32002e-05	1.33368e+06	1.14985e-05	1.0112e+06	7.56711e-06	515239	3.24037e-06	256204	2.77956e-06	395575	3.1989e-06	972256	1.84639e-05	379197	4.58316e-06	747742	3.69171e-06	1.35508e+06	2.73874e-05	169358	3.79084e-06	598831	8.39199e-06	402121	9.29706e-06	42675.5	1.39581e-06	1.12722e+06	1.6429e-05	183563	2.48007e-06	360275	2.02298e-06	378657	6.54093e-06	1.65988e+06	1.06501e-05	118439	2.85725e-06	304207	3.01395e-06	521864	5.67376e-06	568501	5.31879e-06	0.676092	1.37018	0.493434
P78332	Medium	RNA-binding protein 6 OS=Homo sapiens GN=RBM6	1	1	4	1	1123	128.6	6.32	8.9	1	0							427866	3.69804e-06	240022	2.66047e-06					176345	1.36269e-06	281411	2.57373e-06	161549	1.17009e-06					534588	4.32306e-06			436007	5.2698e-06	1.18138e+06	5.83266e-06	487173	9.84624e-06	381806	8.54618e-06	604192	6.76359e-06	398908	2.33102e-06					580641	7.84492e-06	1.10651e+06	6.21318e-06			1.06359e+06	6.82423e-06	50492.9	1.2181e-06	77130.1	7.64171e-07	575674	4.57292e-06	487797	3.32514e-06	0.676108	0.380528	1.77676
Q99653	High	Calcineurin B homologous protein 1 OS=Homo sapiens GN=CHP1	29	4	18	4	195	22.4	5.1	49.71	4	0	320790	4.85454e-06	461205	3.35609e-06	554573	7.7404e-06	1.0079e+06	8.71127e-06	806262	8.93683e-06	1.14144e+06	9.25451e-06	836415	8.59562e-06	1.1285e+06	8.72036e-06	782136	7.5212e-06	309651	2.18842e-06	1.56441e+06	9.83868e-06	1.06073e+06	1.15079e-05	1.25383e+06	1.01394e-05	310926	5.90473e-06	883295	1.06759e-05	1.82427e+06	9.00665e-06	577342	1.16687e-05	366533	8.20433e-06	980167	9.61828e-06	551790	1.90403e-06	130893	4.28118e-06	247311	3.6045e-06	440660	5.95367e-06	1.33195e+06	7.47905e-06	383766	6.62919e-06	1.07162e+06	6.87575e-06	311956	7.52566e-06	977273	9.6824e-06	611930	6.50393e-06	447046	1.92359e-06	0.676205	0.78197	0.864745
P62330	High	ADP-ribosylation factor 6 OS=Homo sapiens GN=ARF6	44	6	34	5	175	20.1	8.95	88.99	6	0	1.2182e+06	1.84351e-05	2.34105e+06	1.70354e-05	545671	7.61616e-06	809645	6.99774e-06	2.6354e+06	2.92115e-05	3.2701e+06	2.65131e-05	3.96028e+06	4.06987e-05	5.40042e+06	4.17313e-05	2.5226e+06	2.35299e-05	1.66892e+06	1.34267e-05	2.32616e+06	1.46294e-05	1.2559e+06	1.36252e-05	1.57373e+06	1.27263e-05	1.10126e+06	2.09138e-05	1.59711e+06	1.93035e-05	3.92616e+06	1.9384e-05	1.13455e+06	2.29304e-05	918175	2.0552e-05	1.72913e+06	1.80081e-05	989537	3.80296e-06	152885	5.00051e-06	234665	3.4202e-06	535389	7.23352e-06	1.44016e+06	8.08665e-06	1.7175e+06	2.96681e-05	3.66009e+06	2.34839e-05	430438	1.03839e-05	1.03051e+06	1.02098e-05	1.1502e+06	1.21858e-05	1.16181e+06	9.33673e-06	0.676687	1.30663	0.517888
Q9UJX4	Medium	Anaphase-promoting complex subunit 5 OS=Homo sapiens GN=ANAPC5	6	3	4	3	755	85	6.87	9.93	3	0	10257.8	1.55233e-07			116715	1.62903e-06	72557.2	6.2711e-07	108733	1.20522e-06	64523.5	5.23139e-07	109726	1.12762e-06	225142	1.73977e-06	101093	1.00102e-06	70821.8	5.88984e-07	166410	1.04657e-06	120248	1.30457e-06	262917	2.12614e-06	117044	2.22276e-06	248296	3.00102e-06	441558	2.18003e-06	7028.74	1.42058e-07	57086.6	1.2778e-06	177574	1.66262e-06	137659	8.90871e-07	28684.9	9.38212e-07	128327	1.87033e-06	159698	2.15764e-06	399501	2.24324e-06	22405.6	3.87035e-07	57518	3.69047e-07	31767.2	7.66355e-07	27236.8	2.6985e-07	106892	1.12521e-06	129034	8.35223e-07	0.676772	0.602073	1.12407
Q9UJV9	High	Probable ATP-dependent RNA helicase DDX41 OS=Homo sapiens GN=DDX41	26	12	37	12	622	69.8	6.84	104.94	12	0	261933	3.96385e-06	1.21788e+06	8.8623e-06	2.73346e+06	3.81521e-05	3.92437e+06	3.39183e-05	1.18033e+06	1.30831e-05	1.84228e+06	1.49367e-05	1.80976e+06	1.85984e-05	2.02959e+06	1.56835e-05	1.87495e+06	1.83998e-05	1.10081e+06	1.18202e-05	4.12019e+06	2.59121e-05	2.88889e+06	3.13417e-05	3.26072e+06	2.63685e-05	1.83413e+06	3.48316e-05	1.75631e+06	2.12276e-05	4.35962e+06	2.1524e-05	240413	4.85899e-06	625658	1.40045e-05	2.38574e+06	2.25086e-05	1.52709e+06	9.58274e-06	380861	1.2457e-05	1.05643e+06	1.53973e-05	1.11173e+06	1.50203e-05	2.79592e+06	1.56994e-05	796712	1.37624e-05	3.15129e+06	2.02193e-05	448409	1.08175e-05	1.87199e+06	1.85469e-05	1.45167e+06	1.524e-05	1.0506e+06	3.05894e-06	0.677074	0.817455	0.828271
Q9UKN8	Medium	General transcription factor 3C polypeptide 4 OS=Homo sapiens GN=GTF3C4	7	4	13	4	822	91.9	6.65	35.33	4	0	32399.8	4.90308e-07	67119.7	4.88417e-07	117719	1.64305e-06	230252	1.99006e-06	634560	7.03364e-06	620687	5.03236e-06	139449	1.43308e-06	141701	1.09499e-06	247986	2.40074e-06	241394	2.36281e-06	14664.9	9.22286e-08			110105	8.90389e-07	154624	2.93644e-06	533684	6.45037e-06	978926	4.83309e-06	284174	5.74344e-06	217513	4.86871e-06	327670	3.68781e-06	327283	2.44547e-06	128171	4.19215e-06	188443	2.74652e-06	140445	1.89752e-06	461850	2.59333e-06	205504	3.54988e-06	556555	3.57096e-06	39767.7	9.5936e-07	47233.7	4.67971e-07	220996	2.49721e-06	189002	1.31191e-06	0.677153	0.650993	1.04018
Q9H0L4	High	Cleavage stimulation factor subunit 2 tau variant OS=Homo sapiens GN=CSTF2T	21	8	94	1	616	64.4	7.25	280.24	8	0	68475.4	1.03624e-06			176340	2.46125e-06	532725	4.60433e-06			180700	1.46507e-06	162912	1.67421e-06			224231	2.24822e-06	177945	1.41495e-06			245255	2.66077e-06	257004	2.07832e-06	127756	2.42619e-06			175865	8.68271e-07	68447.3	1.38339e-06			174866	1.88339e-06	108615	7.4455e-07											128317	8.23306e-07	70925.8	1.71102e-06	130403	1.29198e-06	109882	1.27543e-06	59662.6	4.44089e-07	0.677202	1.19371	0.567309
P19404	High	NADH dehydrogenase [ubiquinone] flavoprotein 2, mitochondrial OS=Homo sapiens GN=NDUFV2	37	8	61	8	249	27.4	8.06	181.42	8	0	1.29611e+06	1.9614e-05	2.99067e+06	2.17625e-05	2.33751e+06	3.26256e-05	3.90083e+06	3.37148e-05	2.7657e+06	3.06558e-05	4.17371e+06	3.38393e-05	3.31685e+06	3.40864e-05	3.56363e+06	2.75377e-05	3.04313e+06	2.92295e-05	925003	5.72714e-06	4.11779e+06	2.58971e-05	2.61374e+06	2.83565e-05	4.08961e+06	3.30715e-05	503826	9.56806e-06	2.37344e+06	2.86866e-05	4.40551e+06	2.17506e-05	1.48098e+06	2.99321e-05	1.46898e+06	3.2881e-05	2.63173e+06	2.62679e-05	1.45166e+06	7.68198e-06	375455	1.22802e-05	764881	1.1148e-05	975849	1.31845e-05	2.70612e+06	1.51951e-05	901916	1.55797e-05	2.46256e+06	1.58003e-05	1.43608e+06	3.46442e-05	2.49149e+06	2.46846e-05	1.51429e+06	1.78146e-05	910588	7.95394e-06	0.678187	1.11275	0.609472
P17858	High	ATP-dependent 6-phosphofructokinase, liver type OS=Homo sapiens GN=PFKL	31	17	201	13	780	85	7.5	721.31	17	0	1.03828e+06	1.57124e-05	2.45631e+06	1.78741e-05	5.58011e+06	7.78839e-05	8.8311e+06	7.6327e-05	5.15415e+06	5.713e-05	6.99428e+06	5.67077e-05	5.58024e+06	5.73467e-05	6.24634e+06	4.82681e-05	5.2351e+06	5.09062e-05	2.46774e+06	2.33745e-05	1.17874e+07	7.41316e-05	7.12871e+06	7.73395e-05	8.15471e+06	6.59448e-05	4.86581e+06	9.24057e-05	4.10691e+06	4.96382e-05	1.07511e+07	5.30799e-05	1.01544e+06	2.05231e-05	654331	1.46463e-05	6.05805e+06	5.59636e-05	4.14469e+06	2.73238e-05	977406	3.19685e-05	2.19957e+06	3.20583e-05	3.60962e+06	4.87688e-05	9.49031e+06	5.3289e-05	2.44814e+06	4.22893e-05	7.08449e+06	4.54555e-05	864349	2.08516e-05	2.9257e+06	2.89865e-05	3.69995e+06	3.79585e-05	3.04401e+06	1.11527e-05	0.67827	0.909631	0.745654
P05129	High	Protein kinase C gamma type OS=Homo sapiens GN=PRKCG	11	5	14	4	697	78.4	7.46	42.08	5	1	151298	2.28961e-06	161007	1.17162e-06	740540	1.0336e-05	1.29877e+06	1.12253e-05	666725	7.39016e-06	968949	7.85597e-06	725106	7.45173e-06	940274	7.2659e-06	706584	6.87329e-06	393376	3.50858e-06	1.27189e+06	7.99899e-06	500322	5.428e-06	755580	6.11015e-06	508048	9.64823e-06	208785	2.52348e-06	1.0367e+06	5.11835e-06	249624	5.04514e-06	220897	4.94448e-06	593981	5.8521e-06	397129	2.15006e-06	197788	6.46916e-06	345689	5.03834e-06	305594	4.12882e-06	754859	4.23861e-06	169315	2.92475e-06	765386	4.91087e-06	78868.6	1.90264e-06	216663	2.14661e-06	354270	3.96997e-06	263332	1.56118e-06	0.678384	1.1745	0.577595
Q9HD33	High	39S ribosomal protein L47, mitochondrial OS=Homo sapiens GN=MRPL47	20	5	29	5	250	29.4	10.37	76.09	5	0	608501	9.20848e-06	1.71858e+06	1.25058e-05	953701	1.33112e-05	1.22612e+06	1.05973e-05	2.35192e+06	2.60693e-05	3.08804e+06	2.5037e-05	1.70606e+06	1.75328e-05	2.2671e+06	1.75189e-05	1.74e+06	1.64726e-05	813611	6.33224e-06	4.89496e+06	3.07847e-05	2.48276e+06	2.69355e-05	3.57252e+06	2.88899e-05	369811	7.02301e-06	961679	1.16233e-05	2.18253e+06	1.07754e-05	1.15236e+06	2.32903e-05	947964	2.12188e-05	2.07057e+06	2.00676e-05	1.54185e+06	9.09772e-06	165114	5.40048e-06	396574	5.77999e-06	1.32969e+06	1.79652e-05	2.80364e+06	1.57427e-05	930396	1.60717e-05	2.50716e+06	1.60864e-05	595077	1.43557e-05	1.77398e+06	1.75758e-05	1.3127e+06	1.36223e-05	976883	5.08073e-06	0.678818	0.820854	0.826965
P48960	Medium	Adhesion G protein-coupled receptor E5 OS=Homo sapiens GN=ADGRE5	6	3	6	3	835	91.8	6.87	14.22	3	0	79240.5	1.19915e-06	146369	1.0651e-06	362922	5.06545e-06	391526	3.38395e-06	195760	2.16986e-06	133472	1.08215e-06	144363	1.48358e-06	154922	1.19715e-06	201072	2.0808e-06	113545	1.44212e-06	235985	1.48413e-06	158663	1.72134e-06	173556	1.4035e-06	76826	1.45899e-06	200065	2.41808e-06	527725	2.60545e-06	103508	2.09199e-06	64184.2	1.43667e-06	192564	1.82752e-06	148128	4.81286e-07	43009.8	1.40675e-06	15181.2	2.21263e-07	105094	1.4199e-06			78039.5	1.34806e-06	281638	1.80704e-06					104592	1.2406e-06	95878.5	5.98164e-07	0.678844	1.13859	0.596213
Q8NHV4	Medium	Protein NEDD1 OS=Homo sapiens GN=NEDD1	6	3	6	3	660	71.9	7.97	16.38	3	0			68258.6	4.96705e-07	299917	4.18607e-06	464339	4.01327e-06	262172	2.90599e-06	184610	1.49676e-06	237612	2.44187e-06	337358	2.60691e-06	264895	2.59251e-06	148091	1.30845e-06	245689	1.54516e-06	293911	3.18864e-06	249492	2.01757e-06	206273	3.91729e-06	82498.2	9.97114e-07	206825	1.02112e-06					214115	2.11448e-06	116387	1.19845e-06	66215.1	2.16573e-06	202279	2.94817e-06	89226.8	1.20552e-06	195864	1.0998e-06			198873	1.27601e-06	34018.3	8.20661e-07	53741.3	5.32446e-07	120031	1.43548e-06	81919.3	8.37255e-07	0.678878	1.22607	0.553701
P34949	High	Mannose-6-phosphate isomerase OS=Homo sapiens GN=MPI	22	6	73	6	423	46.6	5.95	246.89	6	0	2.44927e+06	3.70649e-05	5.17836e+06	3.76819e-05	719989	1.00492e-05	1.00916e+06	8.72214e-06	1.89719e+06	2.1029e-05	2.57793e+06	2.09012e-05	3.31003e+06	3.40163e-05	3.82063e+06	2.95236e-05	2.62032e+06	2.48735e-05	1.4746e+06	1.15207e-05	5.10409e+06	3.21e-05	3.18284e+06	3.45307e-05	3.89796e+06	3.15217e-05	1.79441e+06	3.40774e-05	3.46889e+06	4.19267e-05	8.3299e+06	4.11258e-05	1.23549e+06	2.49705e-05	1.12553e+06	2.51933e-05	3.51739e+06	3.31808e-05	2.38548e+06	6.2948e-06	589826	1.92918e-05	1.13853e+06	1.65938e-05	1.68416e+06	2.27543e-05	3.85837e+06	2.16651e-05	1.517e+06	2.62046e-05	4.19024e+06	2.68854e-05	979509	2.36298e-05	2.34034e+06	2.31871e-05	2.03724e+06	2.25265e-05	1.3342e+06	3.39404e-06	0.678902	0.749637	0.905641
Q9HB07	High	UPF0160 protein MYG1, mitochondrial OS=Homo sapiens GN=C12orf10	17	5	30	5	376	42.4	6.67	88.29	5	0	1.97678e+06	2.99147e-05	4.15304e+06	3.02208e-05	756054	1.05526e-05	1.09017e+06	9.42229e-06	1.48366e+06	1.64453e-05	3.04149e+06	2.46596e-05	1.90105e+06	1.95366e-05	4.09977e+06	3.16807e-05	2.31275e+06	2.15541e-05	1.30925e+06	8.90897e-06	4.91859e+06	3.09334e-05	2.70057e+06	2.92985e-05	3.67587e+06	2.97257e-05	1.27102e+06	2.41377e-05	1.8719e+06	2.26248e-05	4118963	2.03359e-05	1.19984e+06	2.42499e-05	726831	1.62691e-05	2.56045e+06	2.46969e-05	1.54012e+06	5.07388e-06	284889	9.31803e-06	919244	1.33978e-05	1.54359e+06	2.08551e-05	3.75903e+06	2.11073e-05	912129	1.57562e-05	2.26965e+06	1.45625e-05	718253	1.73272e-05	2.20353e+06	2.18317e-05	1.57629e+06	1.67695e-05	1.12861e+06	4.37911e-06	0.679012	0.872745	0.778019
P84095	High	Rho-related GTP-binding protein RhoG OS=Homo sapiens GN=RHOG	48	6	66	5	191	21.3	8.12	185.99	6	0	1.64214e+06	2.48506e-05	2.81733e+06	2.05011e-05	1.54579e+06	2.15752e-05	2.39043e+06	2.06604e-05	3.00133e+06	3.32675e-05	3.51195e+06	2.8474e-05	2.74456e+06	2.82052e-05	3.40817e+06	2.63364e-05	2.63271e+06	2.54838e-05	734674	4.49493e-06	5.40698e+06	3.40049e-05	3.16436e+06	3.43302e-05	5.17099e+06	4.18163e-05	589881	1.12023e-05	2.32948e+06	2.81553e-05	5.10438e+06	2.5201e-05	1.44746e+06	2.92546e-05	1.16015e+06	2.59682e-05	3.04671e+06	2.87416e-05	1.9639e+06	8.93103e-06	332832	1.08861e-05	1.07568e+06	1.56779e-05	1.46703e+06	1.98207e-05	4.21376e+06	2.36607e-05	723890	1.25045e-05	1.78936e+06	1.14809e-05	1.454e+06	3.50765e-05	2.73104e+06	2.70579e-05	1.72345e+06	1.95207e-05	1.23705e+06	8.61239e-06	0.679178	0.886652	0.766002
Q9Y6I3	High	Epsin-1 OS=Homo sapiens GN=EPN1	26	8	61	7	576	60.3	4.83	184.73	8	1	570158	8.62823e-06	1.24622e+06	9.06851e-06	1.14685e+06	1.60071e-05	1.7959e+06	1.55219e-05	1.64615e+06	1.82463e-05	2.52521e+06	2.04737e-05	1.76488e+06	1.81372e-05	2.29422e+06	1.77284e-05	1.6237e+06	1.54764e-05	631577	4.35955e-06	2.42656e+06	1.52608e-05	1.02495e+06	1.11196e-05	1.62821e+06	1.31669e-05	1.78494e+06	3.38975e-05	3.85216e+06	4.65592e-05	7.91066e+06	3.9056e-05	2.18133e+06	4.40869e-05	1.92017e+06	4.29803e-05	2.84112e+06	3.07659e-05	2.20593e+06	1.50746e-05	811646	2.65469e-05	2.28082e+06	3.32425e-05	1.58011e+06	2.13486e-05	3.60982e+06	2.02695e-05	1.70465e+06	2.94463e-05	4.25131e+06	2.72772e-05	193589	4.67016e-06	460523	4.56266e-06	1.86156e+06	2.09205e-05	1.45868e+06	1.08815e-05	0.679989	0.503039	1.35176
Q5T0N5	High	Formin-binding protein 1-like OS=Homo sapiens GN=FNBP1L	34	15	82	15	605	70	6.64	238.43	15	0	1.08678e+06	1.64463e-05	3.21442e+06	2.33907e-05	6.34212e+06	8.85196e-05	1.04218e+07	9.00757e-05	3.14408e+06	3.48498e-05	5.77622e+06	4.68321e-05	5.14611e+06	5.28852e-05	4.9863e+06	3.85312e-05	5.01473e+06	4.89413e-05	2.77143e+06	2.75011e-05	1.03272e+07	6.49485e-05	6.1574e+06	6.68017e-05	7.11484e+06	5.75356e-05	4.25981e+06	8.08973e-05	4.7899e+06	5.78931e-05	1.09043e+07	5.3836e-05	925092	1.8697e-05	622548	1.39348e-05	5.63764e+06	5.1818e-05	3.82022e+06	2.3447e-05	1.38903e+06	4.54317e-05	2.57461e+06	3.75244e-05	2.88797e+06	3.90187e-05	6.92607e+06	3.88905e-05	2.09367e+06	3.6166e-05	5.56257e+06	3.56905e-05	1.05476e+06	2.54451e-05	2.40109e+06	2.3789e-05	3.11122e+06	3.52445e-05	2.05755e+06	7.21922e-06	0.680159	0.944485	0.720138
Q6P5R6	Medium	60S ribosomal protein L22-like 1 OS=Homo sapiens GN=RPL22L1	46	4	7	3	122	14.6	9.38	26.58	4	0	267444	4.04725e-06	730585	5.31632e-06			565568	4.8882e-06	664097	7.36103e-06	969184	7.85788e-06	1.10167e+06	1.13216e-05	1.2677e+06	9.79603e-06	795178	7.2269e-06	423141	2.67746e-06	619795	3.89793e-06	332523	3.60755e-06	281972	2.28023e-06	203210	3.85912e-06	668233	8.0766e-06	1.01705e+06	5.02131e-06	162060	3.27539e-06	230600	5.16167e-06	439430	4.39747e-06	300260	1.74905e-06	96595.9	3.15941e-06	158174	2.30535e-06	88478.1	1.19541e-06	620615	3.48481e-06	233954	4.04132e-06	813943	5.22242e-06	94192.6	2.27231e-06	226929	2.24832e-06	291610	2.99117e-06	273771	1.26021e-06	0.680202	1.64342	0.413894
Q8NI35	Medium	InaD-like protein OS=Homo sapiens GN=PATJ	2	3	15	3	1801	196.2	4.94	35.47	3	0	1.43586e+07	0.000217289	2.83372e+07	0.000206204	1.36682e+07	0.000190773	2.235e+07	0.000193171	6.02766e+06	6.68122e-05	1.08032e+07	8.75897e-05	9.50594e+06	9.76901e-05	1.45966e+07	0.000112794	1.49559e+07	0.00014654	7.1966e+06	6.1007e-05	21863596	0.000137502	1.12568e+07	0.000122125	1.79142e+07	0.000144867	9.28376e+06	0.000176306	9.22161e+06	0.000111457	3.03835e+07	0.000150007	1.21916e+07	0.000246403	1.35171e+07	0.000302561	1.5704e+07	0.000173904	7.35286e+06	6.66918e-05	3.48145e+06	0.00011387	7.61565e+06	0.000110996	6.60309e+06	8.92129e-05	1.92538e+07	0.000108112	4.75448e+06	8.21291e-05	1.79848e+07	0.000115394	6.71701e+06	0.000162042	1.66285e+07	0.000164748	1.03798e+07	0.000118313	6.43852e+06	3.02616e-05	0.680337	0.842653	0.807375
Q9BRG2	Medium	SH2 domain-containing protein 3A OS=Homo sapiens GN=SH2D3A	5	2	7	2	576	63.1	7.42	16.01	2	0	70257.9	1.06322e-06			240713	3.35973e-06	529895	4.57987e-06	175742	1.94797e-06	190325	1.5431e-06	172127	1.76891e-06	154674	1.19523e-06	219105	2.20829e-06	155970	1.29041e-06			305172	3.31082e-06	182456	1.47547e-06	281734	5.35035e-06	85326.4	1.0313e-06					119869	2.6831e-06	194912	2.77021e-06	124627	1.70713e-06	70761.2	2.31442e-06			74830	1.01101e-06					221731	1.42267e-06	116752	2.81653e-06	187629	1.85895e-06	134341	1.88472e-06	86362.1	7.12468e-07	0.680353	0.797157	0.853474
O76094	High	Signal recognition particle subunit SRP72 OS=Homo sapiens GN=SRP72	43	21	188	21	671	74.6	9.26	714.48	21	0	1.8048e+06	2.73121e-05	5.60055e+06	4.07541e-05	1.57331e+07	0.000219594	2.47205e+07	0.000213659	1.18213e+07	0.00013103	1.45065e+07	0.000117615	1.34396e+07	0.000138115	1.73005e+07	0.000133688	1.31158e+07	0.000127721	7.04235e+06	6.94136e-05	2.85259e+07	0.000179401	1.52066e+07	0.000164977	2.03761e+07	0.000164776	1.25868e+07	0.000239034	1.2722e+07	0.000153765	3.08238e+07	0.000152181	2.86092e+06	5.7822e-05	3.42705e+06	7.67098e-05	1.58162e+07	0.000148583	1.03459e+07	5.7452e-05	3.42219e+06	0.000111932	7.96752e+06	0.000116125	8.2336e+06	0.000111242	2.09013e+07	0.000117363	6.67401e+06	0.000115287	1.719e+07	0.000110295	2.71439e+06	6.54823e-05	6.24151e+06	6.18382e-05	9.16808e+06	0.000101196	6.47838e+06	2.33185e-05	0.68107	0.859592	0.792318
P15151	High	Poliovirus receptor OS=Homo sapiens GN=PVR	12	4	28	4	417	45.3	6.52	78.91	4	0	1.11305e+06	1.68439e-05	3.10317e+06	2.25812e-05	3.44264e+06	4.80504e-05	5.37045e+06	4.64167e-05	2.23608e+06	2.47853e-05	3084211	2.50059e-05	2.49107e+06	2.56001e-05	3.52753e+06	2.72587e-05	3.04603e+06	2.95678e-05	1.22458e+06	1.1345e-05	5.59167e+06	3.51664e-05	3.05536e+06	3.31477e-05	3.35205e+06	2.7107e-05	2.27052e+06	4.3119e-05	2.82879e+06	3.41902e-05	7.34392e+06	3.62579e-05	980422	1.98153e-05	1.1803e+06	2.64193e-05	3.32538e+06	3.19029e-05	2.16524e+06	7.1851e-06	613736	2.00738e-05	1.75725e+06	2.56115e-05	2.18891e+06	2.95739e-05	4.9475e+06	2.77807e-05	1.48268e+06	2.56118e-05	4.49789e+06	2.88593e-05	297346	7.17321e-06	958659	9.49798e-06	2.093e+06	2.17728e-05	1.73722e+06	8.8103e-06	0.682471	0.926807	0.736368
Q01085	High	Nucleolysin TIAR OS=Homo sapiens GN=TIAL1	38	10	107	7	375	41.6	7.74	361.03	10	3	7.22727e+06	0.000109371	1.44144e+07	0.000104891	1.54944e+06	2.16262e-05	3.55875e+06	3.07582e-05	4.5395e+06	5.0317e-05	5.26525e+06	4.26892e-05	6.18968e+06	6.36098e-05	8.17773e+06	6.31928e-05	6.36526e+06	6.08069e-05	3.86302e+06	3.2053e-05	1.01901e+07	6.40861e-05	5.99241e+06	6.50117e-05	7.18761e+06	5.81241e-05	3.41117e+06	6.47808e-05	7.90497e+06	9.55434e-05	2.36573e+07	0.000116799	2.86188e+06	5.78414e-05	2.24537e+06	5.02595e-05	7.93135e+06	7.15558e-05	6.91978e+06	2.2643e-05	1.54202e+06	5.04358e-05	3.00064e+06	4.37337e-05	3.76846e+06	5.09149e-05	7.52042e+06	4.22279e-05	2.79356e+06	4.82561e-05	6.47862e+06	4.15681e-05	2.24377e+06	5.41291e-05	6.02376e+06	5.96808e-05	4.17141e+06	4.88683e-05	2.20491e+06	6.27193e-06	0.682939	0.849782	0.803664
Q9H993	High	Damage-control phosphatase ARMT1 OS=Homo sapiens GN=ARMT1	14	4	17	4	441	51.1	5.76	57.32	4	0	804896	1.21805e-05	1.59852e+06	1.16321e-05	973534	1.3588e-05	1.60159e+06	1.38425e-05	722967	8.01357e-06	790395	6.40831e-06	1.51709e+06	1.55908e-05	1.39249e+06	1.07603e-05	1.17519e+06	1.1502e-05	388311	3.06337e-06	1.64434e+06	1.03413e-05	1.45521e+06	1.57876e-05	1.4517e+06	1.17395e-05	554665	1.05335e-05	822593	9.94227e-06	1.57595e+06	7.78067e-06	185002	3.73907e-06	191473	4.28585e-06	985115	9.26872e-06	621529	3.95374e-06	221784	7.25403e-06	355435	5.1804e-06	344404	4.65316e-06	792726	4.45123e-06	382101	6.60042e-06	1.1655e+06	7.47808e-06	258039	6.22497e-06	889339	8.81118e-06	551166	6.33168e-06	349322	1.51542e-06	0.683124	1.24095	0.550484
Q86YP4	High	Transcriptional repressor p66-alpha OS=Homo sapiens GN=GATAD2A	19	9	34	8	633	68	9.94	97.08	9	1	336322	5.08959e-06	1.5323e+06	1.11503e-05	2.66769e+06	3.72341e-05	5.04682e+06	4.36196e-05	1.62761e+06	1.80409e-05	3.50162e+06	2.83902e-05	1.30008e+06	1.33606e-05	2.62877e+06	2.03136e-05	2.33015e+06	2.21499e-05	1.4698e+06	1.32933e-05	4.41281e+06	2.77524e-05	2.24436e+06	2.43491e-05	3.3128e+06	2.67896e-05	1.61793e+06	3.07257e-05	654939	7.91592e-06	3.06422e+06	1.51285e-05	647473	1.30861e-05	289372	6.47718e-06	2.03049e+06	1.90281e-05	1.4852e+06	9.50957e-06	383861	1.25552e-05	910856	1.32755e-05	924903	1.24962e-05	2.36993e+06	1.33074e-05	1.20041e+06	2.07359e-05	2.23352e+06	1.43307e-05	247761	5.977e-06	1.14655e+06	1.13595e-05	1.17722e+06	1.30047e-05	771615	4.03999e-06	0.683447	1.16406	0.587122
P54886	High	Delta-1-pyrroline-5-carboxylate synthase OS=Homo sapiens GN=ALDH18A1	39	24	231	24	795	87.2	7.12	773.45	24	0	1.16423e+07	0.000176184	2.3317e+07	0.000169673	2.91436e+07	0.00040677	3.81979e+07	0.000330144	2.44927e+07	0.000271484	2.68179e+07	0.000217432	1.99229e+07	0.000204743	2.74885e+07	0.000212415	2.51279e+07	0.000248606	7.63465e+06	8.26943e-05	4.40031e+07	0.000276739	2.61797e+07	0.000284024	3.28397e+07	0.000265566	1.56796e+07	0.000297767	1.79636e+07	0.000217117	4.32841e+07	0.0002137	1.41905e+07	0.000286804	1.20147e+07	0.000268932	2.57694e+07	0.000263831	1.29581e+07	3.15734e-05	5.92029e+06	0.000193638	1.41806e+07	0.000206679	1.50437e+07	0.000203252	3.58503e+07	0.000201303	1.03883e+07	0.000179447	2.99161e+07	0.000191948	5.36241e+06	0.000129363	1.40796e+07	0.000139495	1.63427e+07	0.000180641	1.09604e+07	2.9849e-05	0.684683	0.942291	0.726616
O75830	High	Serpin I2 OS=Homo sapiens GN=SERPINI2	2	1	20	0	405	46.1	5.16	57.1	1	0	982738	1.48718e-05	2.1918e+06	1.59493e-05	368653	5.14544e-06	530669	4.58656e-06	1.34922e+06	1.49552e-05	1.29587e+06	1.05066e-05	2.03918e+06	2.09561e-05	2.36094e+06	1.8244e-05	1.38988e+06	1.31519e-05	752616	5.92014e-06	2.39149e+06	1.50402e-05	1.55764e+06	1.68988e-05	1.97017e+06	1.59322e-05	391742	7.43949e-06	1.86415e+06	2.25311e-05	4.05802e+06	2.0035e-05	529628	1.07043e-05	404263	9.04885e-06	1.64589e+06	1.47038e-05	1.24759e+06	5.30327e-06	127349	4.16527e-06	153205	2.23293e-06	473708	6.40016e-06	1.24349e+06	6.98232e-06	708968	1.22467e-05	1.70866e+06	1.09631e-05	701267	1.69175e-05	2.08648e+06	2.06719e-05	900391	1.00725e-05	716345	6.37081e-06	0.685028	0.894457	0.76586
Q9BV20	Medium	Methylthioribose-1-phosphate isomerase OS=Homo sapiens GN=MRI1	4	1	5	1	369	39.1	6.3	14.07	1	0	89051.5	1.34762e-06	141895	1.03254e-06	27833.5	3.88484e-07	38107.2	3.2936e-07	67114.6	7.43916e-07	66863.2	5.42109e-07	85123.5	8.74792e-07	82182.2	6.35056e-07	74771.4	7.36735e-07	34929	3.41269e-07	128735	8.09624e-07	69546.5	7.54511e-07	79618.3	6.4385e-07	40877.3	7.76292e-07	185242	2.23892e-06	305145	1.50654e-06	32653.1	6.59952e-07	23604.4	5.28352e-07	108178	9.89756e-07	96252.3	5.85803e-07	17492.9	5.7215e-07	13863	2.0205e-07	48517.5	6.5551e-07	94809	5.32362e-07	56423.6	9.74662e-07	120258	7.71597e-07	33964.1	8.19353e-07	91079.5	9.02376e-07	59550.9	6.78758e-07	38849.5	2.46848e-07	0.685783	0.744361	0.921304
P41250	High	Glycine--tRNA ligase OS=Homo sapiens GN=GARS1	52	31	518	31	739	83.1	7.03	1663.58	31	0	1.44666e+07	0.000218924	3.01767e+07	0.00021959	6.59321e+07	0.000920242	1.10404e+08	0.000954222	5.66288e+07	0.000627689	7.59668e+07	0.000615918	6.35391e+07	0.000652975	7.88962e+07	0.000609664	6.20013e+07	0.000602403	2.96223e+07	0.000273034	1.27063e+08	0.00079911	7.25581e+07	0.000787184	9.15841e+07	0.000740614	5.06796e+07	0.000962447	52990197	0.000640466	1.25696e+08	0.000620578	1.28098e+07	0.000258899	8.85892e+06	0.000198294	6.778e+07	0.000625949	4.54545e+07	0.000267318	1.51293e+07	0.000494843	3.30342e+07	0.000481467	3.24224e+07	0.000438053	7.52739e+07	0.00042267	2.51563e+07	0.00043455	6.68992e+07	0.000429239	1.38512e+07	0.000334147	4.03453e+07	0.000399724	3.7764e+07	0.000429337	2.25405e+07	4.94169e-05	0.685897	0.962383	0.712706
P61923	Medium	Coatomer subunit zeta-1 OS=Homo sapiens GN=COPZ1	11	1	4	1	177	20.2	4.81	11.11	1	0	170035	2.57315e-06	207934	1.5131e-06	115390	1.61055e-06	101653	8.78588e-07	328751	3.64396e-06	368697	2.98929e-06	348150	3.57785e-06	406388	3.14033e-06	255875	2.49085e-06	120946	1.03638e-06	437581	2.75198e-06	200796	2.17844e-06	172746	1.39694e-06	147553	2.80214e-06	244864	2.95955e-06	504393	2.49026e-06	123609	2.49827e-06	132368	2.96288e-06	245489	2.50506e-06	145633	5.21023e-07	33276	1.08838e-06	77649.6	1.13173e-06	129419	1.74855e-06	345668	1.94096e-06	148503	2.56525e-06	458579	2.94233e-06	54762.8	1.3211e-06	103576	1.02618e-06	168929	1.72056e-06	151729	7.21476e-07	0.686835	0.994329	0.690752
P04233	Medium	HLA class II histocompatibility antigen gamma chain OS=Homo sapiens GN=CD74	9	2	9	2	296	33.5	8.44	24.32	2	0	113201	1.71308e-06	618075	4.49761e-06	192749	2.69028e-06	263472	2.27718e-06	209388	2.32092e-06	228599	1.85342e-06	217867	2.23896e-06	118652	9.16874e-07	245250	2.31354e-06	159402	1.03109e-06	349274	2.19661e-06	304240	3.30071e-06	179029	1.44775e-06			475199	5.74349e-06	840337	4.14886e-06	205117	4.14561e-06	175148	3.92045e-06	361192	3.55764e-06	254185	1.41273e-06	26429.5	8.64446e-07	47288.2	6.89216e-07	117639	1.58939e-06	715961	4.02019e-06	143644	2.48132e-06	501726	3.21917e-06	127592	3.07804e-06	364964	3.6159e-06	255655	2.44471e-06	247368	1.26303e-06	0.687172	0.650302	1.0567
Q9Y678	High	Coatomer subunit gamma-1 OS=Homo sapiens GN=COPG1	61	39	458	36	874	97.7	5.47	1535.68	39	3	2.88274e+07	0.000436246	4.55914e+07	0.000331759	2.32417e+07	0.000324394	3.8783e+07	0.000335201	4.86633e+07	0.000539398	6.54353e+07	0.000530532	3.5581e+07	0.000365657	4.24955e+07	0.000328381	4.10773e+07	0.000398946	1.29664e+07	9.15392e-05	4.42657e+07	0.00027839	2.66522e+07	0.00028915	3.44554e+07	0.000278631	2.57704e+07	0.0004894	5.89537e+07	0.000712544	1.38874e+08	0.000685639	3.57481e+07	0.000722503	2.97797e+07	0.000666576	4.93124e+07	0.000515354	3.77844e+07	0.000206222	1.23257e+07	0.000403145	2.33633e+07	0.000340516	2.51336e+07	0.000339574	5.91445e+07	0.000332102	2.68651e+07	0.000464069	7.35512e+07	0.000471919	1.00791e+07	0.000243149	2.43283e+07	0.000241034	3.18489e+07	0.000354439	2.24808e+07	8.8117e-05	0.687757	0.77412	0.888438
Q8N4C6	Medium	Ninein OS=Homo sapiens GN=NIN	2	2	7	2	2090	243.1	5.03	20.81	2	0	6.18807e+06	9.36444e-05	10440818	7.59757e-05	5.25012e+06	7.32781e-05	4.60906e+06	3.9836e-05	11466795	0.000127101	9627154	7.80544e-05	10012423	0.000102895	9669893	7.47234e-05	8.40804e+06	8.31885e-05	2.6315e+06	2.55054e-05	14379276	9.04323e-05	7.61173e+06	8.25797e-05	9512743	7.69268e-05	1.46818e+06	2.78819e-05	9711987	0.000117384	18763062	9.26358e-05	2.38511e+06	4.82055e-05	1278851	2.86253e-05	8.13887e+06	7.05839e-05	6.33719e+06	3.23803e-05	751332	2.45742e-05	549800	8.01323e-06	3.90261e+06	5.27274e-05	5.38932e+06	3.02616e-05	3.02593e+06	5.22699e-05	5.82855e+06	3.73971e-05	3.95057e+06	9.5304e-05	8870368	8.78838e-05	4.03356e+06	4.85539e-05	2.7361e+06	3.03346e-05	0.687889	1.17858	0.583661
P01116	High	GTPase KRas OS=Homo sapiens GN=KRAS	33	4	70	1	189	21.6	6.77	221.43	4	0	153058	2.31623e-06	348814	2.53825e-06	215790	3.01187e-06	264803	2.28869e-06	501413	5.55779e-06	442940	3.59124e-06	549650	5.64862e-06	622109	4.8073e-06	387322	3.72e-06	168346	1.42493e-06	894518	5.62569e-06	505341	5.48245e-06	628123	5.07945e-06	105373	2.00112e-06	423358	5.11692e-06	988482	4.88027e-06	174129	3.51932e-06	120069	2.68758e-06	479924	4.2991e-06	342183	1.37641e-06	47645.7	1.55837e-06	42323	6.16849e-07	222837	3.0107e-06	510899	2.86875e-06	170894	2.95202e-06	542375	3.47998e-06	198048	4.77774e-06	443534	4.39434e-06	272319	2.95734e-06	200283	1.36788e-06	0.687899	0.865297	0.794985
Q9Y6A4	High	Cilia- and flagella-associated protein 20 OS=Homo sapiens GN=CFAP20	21	3	16	3	193	22.8	9.76	45.98	3	0	145524	2.20222e-06	340198	2.47556e-06	479463	6.69207e-06	770161	6.65649e-06	415725	4.60801e-06	726525	5.89047e-06	819998	8.42691e-06	1.31214e+06	1.01395e-05	626217	5.8864e-06	362045	2.7419e-06	1.22373e+06	7.69614e-06	777919	8.43966e-06	930535	7.52497e-06	73602.9	1.39778e-06	631078	7.62753e-06	1.1502e+06	5.67869e-06	233728	4.72387e-06	322296	7.21415e-06	667886	6.28785e-06	428475	2.31537e-06	37156.1	1.21529e-06	95187.6	1.38734e-06	321962	4.34996e-06	956812	5.37259e-06	174341	3.01157e-06	479089	3.07393e-06	339023	8.17864e-06	813179	8.05663e-06	402094	4.33074e-06	332152	2.71145e-06	0.688748	0.936154	0.735721
Q08426	High	Peroxisomal bifunctional enzyme OS=Homo sapiens GN=EHHADH	42	21	106	21	723	79.4	9.14	310.58	21	0	844709	1.2783e-05	1.85187e+06	1.34757e-05	6.62602e+06	9.24821e-05	11085401	9.58109e-05	5.41715e+06	6.00451e-05	7.2736e+06	5.89724e-05	5.17207e+06	5.31521e-05	6.19387e+06	4.78627e-05	5.55809e+06	5.4323e-05	3.18836e+06	3.08658e-05	1.08785e+07	6.84156e-05	6.8236e+06	7.40293e-05	7.87028e+06	6.36447e-05	5.42495e+06	0.000103024	3.29372e+06	3.98096e-05	7.9815e+06	3.94057e-05	1.29075e+06	2.60872e-05	1.01768e+06	2.27793e-05	5.57262e+06	5.46495e-05	3.48663e+06	2.74388e-05	1.51659e+06	4.96041e-05	3.42458e+06	4.99126e-05	3.49482e+06	4.72178e-05	8.25389e+06	4.63464e-05	1.78927e+06	3.09078e-05	5.1312e+06	3.29228e-05	890189	2.1475e-05	2.29477e+06	2.27356e-05	3.34941e+06	3.76403e-05	2.39669e+06	1.20256e-05	0.688758	0.994026	0.692897
Q9UHD2	High	Serine/threonine-protein kinase TBK1 OS=Homo sapiens GN=TBK1	9	4	17	4	729	83.6	6.79	48.71	4	0	10961.4	1.6588e-07	248467	1.80804e-06	611662	8.53722e-06	585064	5.0567e-06	646343	7.16424e-06	357643	2.89967e-06	505065	5.19043e-06	857276	6.62453e-06	477810	4.68084e-06	263912	2.85428e-06	899159	5.65487e-06	496416	5.38562e-06	609960	4.93257e-06	507839	9.64428e-06	390265	4.71694e-06	795665	3.92831e-06	172270	3.48175e-06	155728	3.48575e-06	503413	5.15376e-06	266402	1.99245e-06	151010	4.93915e-06	112370	1.63777e-06	364115	4.91949e-06	924478	5.19104e-06	257046	4.44022e-06	1.02753e+06	6.59281e-06	12559.6	3.0299e-07	38188.9	3.78359e-07	360912	3.55023e-06	397153	2.41449e-06	0.688861	0.908237	0.75846
Q99519	High	Sialidase-1 OS=Homo sapiens GN=NEU1	8	3	32	3	415	45.4	5.88	92.42	3	0	1.11139e+06	1.68187e-05	2515308	1.83034e-05	796879	1.11224e-05	1.46777e+06	1.26859e-05	979154	1.08532e-05	1.41078e+06	1.14382e-05	1.56305e+06	1.60631e-05	2.27665e+06	1.75926e-05	1.51512e+06	1.43597e-05	604963	3.14109e-06	2.70186e+06	1.69922e-05	1.34187e+06	1.45579e-05	1.93663e+06	1.5661e-05	846122	1.60685e-05	1.57926e+06	1.90878e-05	4.4617e+06	2.2028e-05	725256	1.46581e-05	533779	1.19479e-05	1.76581e+06	1.63752e-05	1.30023e+06	3.07407e-06	381827	1.24886e-05	955004	1.3919e-05	807947	1.0916e-05	2.37372e+06	1.33287e-05	576329	9.95553e-06	1.56199e+06	1.0022e-05	380385	9.17645e-06	1.05917e+06	1.04938e-05	1.01205e+06	1.12875e-05	675041	1.73756e-06	0.689307	0.876918	0.786056
Q9BW92	High	Threonine--tRNA ligase, mitochondrial OS=Homo sapiens GN=TARS2	6	3	15	3	718	81	7.3	40.02	3	0					313170	4.37105e-06	436741	3.77474e-06	343683	3.80948e-06	193320	1.56739e-06	290500	2.98539e-06	340139	2.6284e-06	319592	3.18941e-06	162466	1.01101e-06	336708	2.11758e-06	285854	3.10123e-06	331956	2.68443e-06	244829	4.64949e-06	90562.4	1.09458e-06	426507	2.10573e-06	102051	2.06255e-06	46787.5	1.04727e-06	233157	2.35786e-06	137860	1.16084e-06	64538.5	2.1109e-06	133474	1.94535e-06	132945	1.79619e-06	223707	1.25613e-06	47096.6	8.13548e-07	285338	1.83078e-06					147850	1.62548e-06	103487	4.90895e-07	0.68939	1.35267	0.509651
Q5VT52	Medium	Regulation of nuclear pre-mRNA domain-containing protein 2 OS=Homo sapiens GN=RPRD2	2	2	7	2	1461	155.9	7.42	16.32	2	0	26331.2	3.98472e-07	41326.5	3.00724e-07	35078.9	4.89611e-07	94472.2	8.16521e-07	95922.5	1.06323e-06	48028.5	3.89402e-07	169325	1.74011e-06	174522	1.34861e-06	85625.9	8.18335e-07	59208.2	5.24689e-07	64619.3	4.06395e-07	122748	1.3317e-06	107775	8.71544e-07	300700	5.71053e-06	199159	2.40714e-06	366152	1.80774e-06	109883	2.22084e-06	82043.3	1.83642e-06	169135	2.07404e-06	110170	1.6152e-06	76865.8	2.51409e-06	120561	1.75715e-06	85395.6	1.15376e-06	244619	1.37356e-06	126520	2.18552e-06	192858	1.23742e-06	40174.1	9.69164e-07	26200.4	2.59582e-07	114149	1.43128e-06	74484.6	7.1233e-07	0.690093	0.394561	1.74901
Q8WVK2	Medium	U4/U6.U5 small nuclear ribonucleoprotein 27 kDa protein OS=Homo sapiens GN=SNRNP27	7	1	13	1	155	18.8	11.62	33.18	1	0	295090	4.46561e-06	574430	4.18001e-06	285448	3.98411e-06	484205	4.18497e-06	446295	4.94686e-06	657876	5.33388e-06	413930	4.25385e-06	565847	4.37254e-06	465390	4.46523e-06	132977	4.52162e-07	629555	3.95932e-06	399483	4.33399e-06	386821	3.12811e-06							228163	4.61139e-06	207063	4.63481e-06	370217	4.13352e-06	230582	6.24706e-07	65688.6	2.14851e-06	168799	2.46021e-06	217685	2.9411e-06	493473	2.7709e-06	55709.2	9.62322e-07	348944	2.2389e-06	180360	4.35102e-06	499691	4.95073e-06	253794	2.85296e-06	175461	1.26837e-06	0.690201	1.08025	0.638928
Q9UFN0	High	Protein NipSnap homolog 3A OS=Homo sapiens GN=NIPSNAP3A	21	4	15	4	247	28.4	9.16	36.18	4	0	466382	7.05779e-06	804116	5.85139e-06	746110	1.04138e-05	973058	8.41012e-06	983386	1.09001e-05	1.10806e+06	8.98385e-06	1.32983e+06	1.36663e-05	1.78435e+06	1.37884e-05	1.02441e+06	9.88398e-06	399908	2.88087e-06	1.79228e+06	1.12717e-05	954511	1.03555e-05	1.24203e+06	1.00439e-05	701688	1.33256e-05	1.26853e+06	1.53321e-05	2.16682e+06	1.06979e-05	748732	1.51326e-05	539187	1.20689e-05	1.17672e+06	1.22785e-05	565250	2.0981e-06	241148	7.88734e-06	532527	7.76147e-06	561624	7.58798e-06	1.4669e+06	8.2368e-06	599392	1.03539e-05	1.45679e+06	9.34702e-06	330706	7.97799e-06	872920	8.64852e-06	757751	8.47513e-06	473335	9.46112e-07	0.690239	0.80498	0.857462
P04792	High	Heat shock protein beta-1 OS=Homo sapiens GN=HSPB1	54	10	159	10	205	22.8	6.4	581.46	10	0	1.54556e+07	0.00023389	3.28435e+07	0.000238995	2.10456e+07	0.000293742	3.38499e+07	0.000292564	2.5395e+07	0.000281485	3.46722e+07	0.000281112	3.1142e+07	0.000320038	4.20043e+07	0.000324585	2.9551e+07	0.000283302	8.46385e+06	3.30828e-05	4.95496e+07	0.000311621	3.04457e+07	0.000330305	3.71579e+07	0.000300485	6.57396e+06	0.000124845	1.88322e+07	0.000227616	4.8117e+07	0.000237561	1.58191e+07	0.00031972	1.31254e+07	0.000293794	2.74526e+07	0.000268243	1.63414e+07	6.89003e-05	4.71659e+06	0.000154268	9.45763e+06	0.000137843	1.17366e+07	0.000158571	3.0772e+07	0.000172788	1.00105e+07	0.000172922	2.71845e+07	0.000174421	1.07016e+07	0.000258167	2.55959e+07	0.000253593	1.62719e+07	0.000185322	9.90698e+06	4.52473e-05	0.690872	1.05614	0.65415
Q9H425	Medium	Uncharacterized protein C1orf198 OS=Homo sapiens GN=C1orf198	17	4	14	4	327	36.3	5.72	35.01	4	0	266919	4.0393e-06	965372	7.02482e-06	215043	3.00144e-06	212717	1.83851e-06	126864	1.40619e-06	652119	5.28721e-06	519100	5.33466e-06	922704	7.13012e-06	485105	4.38278e-06	332581	2.19127e-06	1.33044e+06	8.36721e-06	722845	7.84216e-06	920090	7.4405e-06	186608	3.54383e-06	443534	5.36077e-06	1.23772e+06	6.11078e-06	396974	8.02324e-06	337570	7.55603e-06	696972	6.78057e-06	428953	1.65471e-06	171150	5.59788e-06	390509	5.69159e-06	383008	5.17474e-06	810968	4.55366e-06	153516	2.65184e-06	547444	3.51251e-06	206295	4.97669e-06	536906	5.31943e-06	399974	4.68479e-06	226906	1.07569e-06	0.690915	0.646374	1.06891
O96000	High	NADH dehydrogenase [ubiquinone] 1 beta subcomplex subunit 10 OS=Homo sapiens GN=NDUFB10	37	6	25	6	172	20.8	8.48	75.94	6	0	593320	8.97876e-06	1201158	8.74059e-06	1.03444e+06	1.44382e-05	1.66469e+06	1.43878e-05	3.99613e+06	4.42942e-05	5.42285e+06	4.3967e-05	1.83398e+06	1.88473e-05	2.08855e+06	1.61391e-05	2.22939e+06	2.12241e-05	1.64649e+06	1.45383e-05	8.58934e+06	5.4019e-05	4.874e+06	5.28781e-05	5.42178e+06	4.38444e-05	338584	6.42998e-06	2.36592e+06	2.85957e-05	6.34622e+06	3.13322e-05	871521	1.76143e-05	575417	1.28799e-05	3.67285e+06	3.09492e-05	3.07263e+06	1.80894e-05	286460	9.3694e-06	363393	5.29638e-06	1.56799e+06	2.11848e-05	4.05123e+06	2.2748e-05	1.21527e+06	2.09926e-05	2.50364e+06	1.60638e-05	1.29112e+06	3.11471e-05	4.49115e+06	4.44964e-05	1.97128e+06	2.14123e-05	1.58475e+06	1.23231e-05	0.691854	0.685773	1.00887
Q9H3P2	High	Negative elongation factor A OS=Homo sapiens GN=NELFA	35	12	80	12	528	57.2	9.03	243.17	12	0	2.25794e+06	3.41695e-05	4.52564e+06	3.29322e-05	4.98914e+06	6.96355e-05	6.14921e+06	5.31475e-05	4.62279e+06	5.12402e-05	4.90049e+06	3.97318e-05	4.86197e+06	4.99652e-05	6.64314e+06	5.13343e-05	4.86879e+06	4.77695e-05	1.29825e+06	1.19901e-05	8.77466e+06	5.51845e-05	4.97493e+06	5.39731e-05	7.85504e+06	6.35214e-05	4.20669e+06	7.98883e-05	4.60054e+06	5.56045e-05	1.03491e+07	5.10947e-05	2.56433e+06	5.18276e-05	1.65018e+06	3.6937e-05	5.62193e+06	5.60039e-05	3.06736e+06	1.21715e-05	1.34606e+06	4.40265e-05	3.45538e+06	5.03614e-05	2.6946e+06	3.64062e-05	6.86181e+06	3.85298e-05	2.19727e+06	3.79557e-05	6.1505e+06	3.94628e-05	1.22599e+06	2.9576e-05	3.41221e+06	3.38067e-05	3.41798e+06	3.87656e-05	2.08529e+06	6.30128e-06	0.692195	0.852968	0.811513
Q9Y6M5	Medium	Zinc transporter 1 OS=Homo sapiens GN=SLC30A1	8	3	4	3	507	55.3	6.48	11.08	3	0	79155	1.19786e-06	285651	2.07862e-06	83177.3	1.16094e-06	95551.4	8.25849e-07	214955	2.38262e-06	349442	2.83319e-06	383707	3.94325e-06	272482	2.10558e-06	220515	2.06599e-06	122292	1.02298e-06	422600	2.65776e-06	215111	2.33375e-06	275965	2.23165e-06	188907	3.5875e-06	361140	4.36492e-06	1.04424e+06	5.15554e-06			145089	3.24762e-06	379007	3.36839e-06	315951	1.08913e-06	95895.8	3.13652e-06	155351	2.26421e-06	57697.1	7.79532e-07	394825	2.21698e-06	142733	2.46558e-06	341783	2.19295e-06	92979.7	2.24305e-06	338676	3.35546e-06	202493	2.33178e-06	133660	7.7162e-07	0.692255	0.613346	1.12865
Q8TBY0	Medium	Probable RNA-binding protein 46 OS=Homo sapiens GN=RBM46	4	2	5	2	533	60	7.66	14.11	2	0	87222.8	1.31995e-06	1.04043e+06	7.57097e-06	1.82e+06	2.54025e-05	2.52871e+06	2.18556e-05	771387	8.55026e-06	1.38094e+06	1.11963e-05	835519	8.58642e-06	1.16241e+06	8.98244e-06	1.20333e+06	1.16831e-05	733312	7.95469e-06	2.84508e+06	1.78929e-05	1.79215e+06	1.94431e-05	2.94078e+06	2.37812e-05	1.02166e+06	1.94021e-05	767261	9.2735e-06	1.44881e+06	7.15299e-06	240612	4.86301e-06			1.57948e+06	1.45441e-05	1.09958e+06	7.30605e-06	330289	1.08029e-05	731994	1.06687e-05	778506	1.05182e-05	1.39257e+06	7.81943e-06	582284	1.00584e-05	1.63378e+06	1.04827e-05	167845	4.04911e-06	1.63208e+06	1.61699e-05	906168	1.00712e-05	575853	3.37622e-06	0.692456	0.803284	0.862032
P15289	High	Arylsulfatase A OS=Homo sapiens GN=ARSA	9	3	17	3	507	53.6	6.07	46.74	3	0	356950	5.40175e-06	733066	5.33437e-06	424123	5.91967e-06	603655	5.21738e-06	424279	4.70282e-06	444397	3.60305e-06	476888	4.90085e-06	574746	4.4413e-06	504763	4.94015e-06	123085	7.07041e-07	642744	4.04226e-06	468945	5.08759e-06	625830	5.0609e-06	400147	7.59911e-06	647605	7.82728e-06	1.74411e+06	8.61091e-06	116144	2.34739e-06	122700	2.74647e-06	596028	5.41524e-06	511673	2.37401e-06	72418.5	2.36863e-06	114463	1.66827e-06	339895	4.59225e-06	658828	3.69938e-06	267089	4.6137e-06	627227	4.02441e-06	196662	4.74429e-06	433182	4.29178e-06	338721	3.75034e-06	220762	1.13749e-06	0.692553	0.912268	0.759155
Q7RTV0	High	PHD finger-like domain-containing protein 5A OS=Homo sapiens GN=PHF5A	35	3	35	3	110	12.4	8.41	135.37	3	0	1.42239e+06	2.15251e-05	2.81372e+06	2.04749e-05	1.61717e+06	2.25716e-05	1.89357e+06	1.63661e-05	2.52977e+06	2.80407e-05	2.95226e+06	2.39361e-05	2.32965e+06	2.39412e-05	2660088	2.05556e-05	2.27733e+06	2.21764e-05	569489	3.39038e-06	3.27904e+06	2.06221e-05	1.61244e+06	1.74934e-05	2.10139e+06	1.69933e-05	1.15677e+06	2.19679e-05	1.99093e+06	2.40634e-05	5.13473e+06	2.53509e-05	902720	1.82449e-05	862816	1.93129e-05	2.1301e+06	2.05061e-05	1.44894e+06	3.07594e-06	377387	1.23434e-05	952026	1.38756e-05	1.12825e+06	1.52436e-05	2.61508e+06	1.46839e-05	1.11635e+06	1.92838e-05	2.38797e+06	1.53217e-05	495689	1.19581e-05	1.10052e+06	1.09035e-05	1.27166e+06	1.42017e-05	813186	2.61513e-06	0.69256	1.08145	0.640397
O75122	High	CLIP-associating protein 2 OS=Homo sapiens GN=CLASP2	8	7	22	4	1294	141	8.4	60.42	7	0	1.15986e+06	1.75523e-05	2340975	1.70348e-05	4.78013e+06	6.67182e-05	8.59534e+06	7.42893e-05	4.32648e+06	4.79559e-05	6.51866e+06	5.28515e-05	4.66313e+06	4.79218e-05	6.53682e+06	5.05128e-05	4.86517e+06	4.68546e-05	2.38692e+06	2.05175e-05	8492775	5.34117e-05	6.48435e+06	7.03488e-05	7.30556e+06	5.9078e-05	3.35224e+06	6.36616e-05	2.95062e+06	3.56626e-05	9.37406e+06	4.6281e-05	2.534e+06	5.12147e-05	3.17198e+06	7.10004e-05	5.4582e+06	5.63324e-05	2.76481e+06	1.21647e-05	1.50992e+06	4.93856e-05	4.37527e+06	6.37687e-05	3.59722e+06	4.86012e-05	7.73275e+06	4.34201e-05	1.9731e+06	3.40833e-05	5.57778e+06	3.57882e-05	823405	1.98639e-05	1.74756e+06	1.7314e-05	3.41712e+06	3.90281e-05	2.3749e+06	1.56023e-05	0.692819	0.831753	0.832963
Q969N2	High	GPI transamidase component PIG-T OS=Homo sapiens GN=PIGT	6	3	15	3	578	65.7	8.38	47.61	3	0	115259	1.74422e-06	293141	2.13313e-06	114111	1.5927e-06	183047	1.58207e-06	614363	6.80976e-06	181659	1.47284e-06	47751.5	4.9073e-07	68491.8	5.29265e-07	202228	2.04434e-06	183610	2.00929e-06	457877	2.87962e-06	347542	3.77049e-06	243730	1.97097e-06	198216	3.76429e-06	204728	2.47444e-06	2.35572e+06	1.16305e-05	54994.6	1.1115e-06	41184.7	9.21862e-07	488000	3.56546e-06	767189	3.42972e-06	50611.3	1.65537e-06	85411.6	1.24486e-06	205279	2.77348e-06	347909	1.95354e-06	157756	2.72508e-06	332077	2.13067e-06	149533	3.60735e-06	372058	3.68619e-06	212579	2.47207e-06	123905	8.84491e-07	0.693337	0.573373	1.20923
Q7Z434	High	Mitochondrial antiviral-signaling protein OS=Homo sapiens GN=MAVS	17	5	47	5	540	56.5	5.52	169.02	5	0	443720	6.71485e-06	736718	5.36095e-06	1.303e+06	1.81865e-05	2.38794e+06	2.06389e-05	904801	1.00291e-05	1.56823e+06	1.27148e-05	1.0633e+06	1.09273e-05	2.47117e+06	1.90958e-05	1.35986e+06	1.29585e-05	742703	5.77506e-06	1.67748e+06	1.05498e-05	1.28438e+06	1.39342e-05	1.54485e+06	1.24928e-05	1.12435e+06	2.13523e-05	1.78531e+06	2.15782e-05	4.00659e+06	1.97811e-05	828346	1.67417e-05	945549	2.11648e-05	1.64961e+06	1.71993e-05	1.01172e+06	4.40858e-06	605997	1.98207e-05	1.15517e+06	1.68363e-05	855721	1.15615e-05	2.21448e+06	1.24345e-05	796783	1.37637e-05	2.09525e+06	1.34435e-05	91751.1	2.21341e-06	544387	5.39356e-06	1.04494e+06	1.19334e-05	749505	5.72607e-06	0.693828	0.753431	0.920892
Q9H1C4	Medium	Protein unc-93 homolog B1 OS=Homo sapiens GN=UNC93B1	2	1	6	1	597	66.6	6.96	14.76	1	0	23134.8	3.501e-07	54364.7	3.95601e-07	42698.1	5.95956e-07	37752.2	3.26291e-07	48557	5.38219e-07	64385.8	5.22023e-07	93644.9	9.62365e-07	81584.2	6.30436e-07	55765.2	5.40124e-07	23267.7	2.04455e-07	113412	7.13253e-07	67462	7.31896e-07	54129.5	4.37729e-07	91655.5	1.74061e-06	129636	1.56685e-06	285897	1.41151e-06	24632.6	4.97849e-07	15212.3	3.40506e-07	97754.5	9.30025e-07	85921.2	5.55149e-07	20094.6	6.57245e-07	20876.6	3.04272e-07	55285	7.46943e-07	88144.5	4.9494e-07	69776.5	1.20532e-06	122736	7.87499e-07			32818.7	3.25154e-07	58533.2	6.45911e-07	40866.4	3.12441e-07	0.694509	0.580762	1.19586
O60568	High	Multifunctional procollagen lysine hydroxylase and glycosyltransferase LH3 OS=Homo sapiens GN=PLOD3	30	18	116	18	738	84.7	6.05	354.32	18	0	1.48711e+06	2.25045e-05	2.4928e+06	1.81396e-05	8.98247e+06	0.000125372	1.33999e+07	0.000115815	4.02126e+06	4.45727e-05	5.68155e+06	4.60645e-05	7.98823e+06	8.2093e-05	7.61253e+06	5.88252e-05	6.45824e+06	6.41734e-05	3.87688e+06	4.02305e-05	1.85165e+07	0.000116452	8.15253e+06	8.84469e-05	1.1615e+07	9.39272e-05	6.83215e+06	0.000129748	5.86025e+06	7.08299e-05	1.53274e+07	7.56733e-05	1.46951e+06	2.97002e-05	1.70171e+06	3.80904e-05	8.68438e+06	8.03584e-05	6.11661e+06	3.47587e-05	2.08971e+06	6.83492e-05	4.59275e+06	6.69384e-05	5163562	6.97638e-05	1.11559e+07	6.26413e-05	3.01442e+06	5.20712e-05	9.86129e+06	6.3272e-05	1.11998e+06	2.70186e-05	3.68518e+06	3.65112e-05	5.08535e+06	5.58207e-05	3.60271e+06	1.60067e-05	0.694646	0.798589	0.869842
P01111	High	GTPase NRas OS=Homo sapiens GN=NRAS	37	5	53	2	189	21.2	5.17	153.53	5	3	1.60888e+06	2.43473e-05	3.59196e+06	2.6138e-05	1.57864e+06	2.20338e-05	3.20536e+06	2.77039e-05	3.37066e+06	3.73613e-05	4.48104e+06	3.63311e-05	3.45687e+06	3.55254e-05	5.31848e+06	4.10981e-05	3.32649e+06	3.13173e-05	1.27673e+06	7.06791e-06	6.55542e+06	4.12275e-05	3.51943e+06	3.81823e-05	4.89408e+06	3.9577e-05	1.10603e+06	2.10044e-05	2.39161e+06	2.89062e-05	5.41615e+06	2.67403e-05	1.21978e+06	2.46529e-05	994445	2.22593e-05	3.26212e+06	3.03187e-05	2.16911e+06	8.15183e-06	355281	1.16204e-05	884035	1.28846e-05	1.4756e+06	1.99365e-05	4.2514e+06	2.3872e-05	1.42933e+06	2.46902e-05	3.71393e+06	2.38293e-05	1.01161e+06	2.44042e-05	2.75624e+06	2.73076e-05	1.98468e+06	2.10681e-05	1.41948e+06	5.80856e-06	0.694887	1.03294	0.67273
O95671	High	Probable bifunctional dTTP/UTP pyrophosphatase/methyltransferase protein OS=Homo sapiens GN=ASMTL	29	12	78	12	621	68.8	6.07	271.25	12	0	582370	8.81305e-06	2.44785e+06	1.78125e-05	2.68163e+06	3.74286e-05	4.8685e+06	4.20784e-05	2.77746e+06	3.07862e-05	3.67714e+06	2.98133e-05	2.99642e+06	3.07934e-05	3.29488e+06	2.54609e-05	2.91578e+06	2.78733e-05	1.21189e+06	1.05843e-05	6.54722e+06	4.11759e-05	3.40618e+06	3.69537e-05	4.53826e+06	3.66996e-05	2.94906e+06	5.6005e-05	3.65322e+06	4.41546e-05	6.58637e+06	3.25178e-05	594841	1.20223e-05	541810	1.21277e-05	3.60212e+06	3.39571e-05	2.30937e+06	1.52055e-05	954636	3.12238e-05	1.19537e+06	1.74223e-05	2.01223e+06	2.71868e-05	3.97076e+06	2.22962e-05	1.53642e+06	2.65402e-05	3.85346e+06	2.47246e-05	775961	1.87194e-05	2.09361e+06	2.07426e-05	2.04906e+06	2.3607e-05	1.23995e+06	4.67127e-06	0.695201	0.820839	0.846939
Q9NP61	High	ADP-ribosylation factor GTPase-activating protein 3 OS=Homo sapiens GN=ARFGAP3	9	4	17	4	516	56.9	7.36	45.43	4	0	371494	5.62185e-06	821738	5.97963e-06	1.42616e+06	1.99056e-05	2.4045e+06	2.0782e-05	1.12181e+06	1.24344e-05	1.7279e+06	1.40094e-05	955109	9.81541e-06	1.45969e+06	1.12796e-05	1.28605e+06	1.24785e-05	619266	5.6598e-06	2.08112e+06	1.30883e-05	1.25415e+06	1.36062e-05	1.93253e+06	1.56278e-05	967478	1.83732e-05	696138	8.41387e-06	1.64874e+06	8.14007e-06	262229	5.2999e-06	314069	7.03e-06	1.14456e+06	1.11974e-05	703553	4.62511e-06	285678	9.34381e-06	658418	9.5963e-06	528938	7.14637e-06	1.46561e+06	8.22954e-06	464180	8.01826e-06	1.21662e+06	7.80606e-06	325720	7.85771e-06	434433	4.30418e-06	672449	7.78778e-06	433566	1.62535e-06	0.695498	1.11441	0.624097
Q13617	High	Cullin-2 OS=Homo sapiens GN=CUL2	22	13	101	12	745	86.9	6.92	270.15	13	0	92772.7	1.40394e-06	430890	3.1355e-06	3.63216e+06	5.06955e-05	5.18104e+06	4.47797e-05	4.07414e+06	4.51589e-05	4.85625e+06	3.93732e-05	3.49514e+06	3.59187e-05	3.49583e+06	2.70138e-05	3.15728e+06	3.09349e-05	1.89365e+06	1.90517e-05	5.46327e+06	3.43589e-05	2.66137e+06	2.88733e-05	4.07187e+06	3.2928e-05	3.12704e+06	5.93849e-05	3.06688e+06	3.70678e-05	4.81871e+06	2.37906e-05	1.40391e+06	2.83743e-05	1.04818e+06	2.34621e-05	3.20765e+06	3.353e-05	1.54327e+06	1.15048e-05	1.00955e+06	3.302e-05	2.07078e+06	3.01812e-05	1.88119e+06	2.54164e-05	4.64958e+06	2.61078e-05	1.72017e+06	2.97143e-05	4.3609e+06	2.79804e-05	329391	7.94628e-06	644355	6.38399e-06	2.08324e+06	2.33438e-05	1.61448e+06	1.02756e-05	0.696206	0.922604	0.75461
Q00653	Medium	Nuclear factor NF-kappa-B p100 subunit OS=Homo sapiens GN=NFKB2	5	3	4	3	900	96.7	6.25	11.52	3	0					91261	1.27377e-06			170562	1.89056e-06	170640	1.3835e-06	163264	1.67783e-06			148932	1.55641e-06	83522.3	2.80581e-07									170796	2.06432e-06	410861	2.02848e-06	121017	2.44587e-06	127839	2.8615e-06	207628	2.35004e-06	142802	3.8979e-07	64205.4	2.1e-06	71441.1	1.04124e-06	136598	1.84555e-06	292278	1.64117e-06	141394	2.44245e-06	296797	1.9043e-06	19870.3	4.79353e-07			146083	1.6363e-06	114066	6.67477e-07	0.696283	0.662292	1.05132
Q9NZN8	High	CCR4-NOT transcription complex subunit 2 OS=Homo sapiens GN=CNOT2	11	3	22	3	540	59.7	7.66	62.33	3	0	483034	7.30979e-06	1.32015e+06	9.60649e-06	1.17888e+06	1.64542e-05	751499	6.49519e-06			907574	7.35837e-06	482458	4.9581e-06	760090	5.87354e-06	840527	8.29366e-06	420477	3.8811e-06	2.11323e+06	1.32902e-05	1.12988e+06	1.22581e-05	1.757e+06	1.42083e-05	635320	1.20652e-05	848450	1.02548e-05	1.76439e+06	8.71104e-06	199407	4.03022e-06	166394	3.7245e-06	1.07676e+06	9.81781e-06	742405	4.04229e-06	228824	7.48428e-06	681793	9.93699e-06	212897	2.8764e-06	883954	4.96349e-06	419005	7.2379e-06	1.16105e+06	7.44954e-06	335511	8.09392e-06	671838	6.65628e-06	574359	6.83735e-06	336438	2.11706e-06	0.696423	0.844757	0.824407
O43414	Medium	ERI1 exoribonuclease 3 OS=Homo sapiens GN=ERI3	9	2	12	2	337	37.2	8.07	31.48	2	0	177394	2.68451e-06	409189	2.97759e-06	264559	3.69256e-06	383097	3.3111e-06	435311	4.8251e-06	358950	2.91027e-06	468426	4.8139e-06	236242	1.82554e-06	341646	3.38007e-06	103825	1.03713e-06	688910	4.3326e-06	408361	4.43031e-06	524156	4.2387e-06	44453.8	8.44214e-07	446424	5.39571e-06	839832	4.14636e-06	138911	2.80753e-06	112606	2.52052e-06	400457	3.58949e-06	285791	1.44142e-06	34022.9	1.11281e-06	65011.3	9.47526e-07	239490	3.23569e-06	389121	2.18495e-06	197873	3.41806e-06	141528	9.08074e-07	178357	4.30271e-06	394870	3.9122e-06	205034	2.50275e-06	133502	1.39366e-06	0.697244	0.941656	0.740444
Q06481	High	Amyloid-like protein 2 OS=Homo sapiens GN=APLP2	10	5	12	4	763	86.9	4.79	38.66	5	0	27561.6	4.17092e-07	188389	1.37087e-06	125378	1.74996e-06	39315.6	3.39804e-07	197830	2.1928e-06	250819	2.03357e-06	376903	3.87334e-06	244077	1.88608e-06	181284	1.73294e-06	116054	1.11549e-06	366310	2.30375e-06	127055	1.37842e-06	190175	1.53789e-06	282837	5.37131e-06	720277	8.70563e-06	1.46337e+06	7.22487e-06	98743.4	1.9957e-06	115266	2.58007e-06	420505	3.88721e-06	468309	2.83264e-06	99314.6	3.24834e-06	132785	1.93531e-06	245186	3.31266e-06	371255	2.08464e-06	122686	2.11928e-06	556863	3.57294e-06					254682	2.7122e-06	192245	7.39974e-07	0.697724	0.445806	1.56508
P49441	Medium	Inositol polyphosphate 1-phosphatase OS=Homo sapiens GN=INPP1	3	1	13	1	399	44	5.26	32.21	1	0	131402	1.98851e-06	238723	1.73714e-06	115714	1.61508e-06	168877	1.4596e-06	74454.6	8.25275e-07	96115.3	7.79277e-07	123197	1.26606e-06	161539	1.24828e-06	138753	1.3649e-06	50989.7	4.2368e-07	180963	1.13809e-06	92436.3	1.00284e-06	101848	8.23611e-07	56040.4	1.06425e-06	145932	1.76381e-06	355124	1.7533e-06	96460.6	1.94956e-06	78411.1	1.75512e-06	138402	1.40632e-06	95936.8	4.40173e-07	20764.2	6.79148e-07	28345	4.13123e-07	83728.8	1.13124e-06	162674	9.13428e-07	74005.5	1.27837e-06	169249	1.08594e-06	50504.2	1.21837e-06	114362	1.13305e-06	87954.1	9.81584e-07	56785.2	2.97523e-07	0.697979	0.970547	0.71916
Q15382	High	GTP-binding protein Rheb OS=Homo sapiens GN=RHEB	24	5	37	5	184	20.5	5.92	106.69	5	0	2.5019e+06	3.78614e-05	5.20847e+06	3.7901e-05	952540	1.3295e-05	1.1331e+06	9.79334e-06	4.34045e+06	4.81108e-05	5.88039e+06	4.76766e-05	4.21858e+06	4.33532e-05	5.56668e+06	4.30161e-05	3.72526e+06	3.51259e-05	1.95525e+06	1.50693e-05	3.62969e+06	2.28274e-05	2.04461e+06	2.21821e-05	3.11545e+06	2.51937e-05	1.80568e+06	3.42914e-05	2.62038e+06	3.16712e-05	6.71196e+06	3.31379e-05	2591313	5.2373e-05	2.29135e+06	5.12886e-05	3.1013e+06	3.41207e-05	1.57021e+06	1.18601e-05	430239	1.40721e-05	1.05899e+06	1.54346e-05	1.95035e+06	2.63508e-05	4.91284e+06	2.75861e-05	1.63589e+06	2.82585e-05	5.1332e+06	3.29356e-05	863912	2.08411e-05	2.52933e+06	2.50595e-05	2.31435e+06	2.38173e-05	1.7955e+06	6.53704e-06	0.698031	1.02946	0.678054
Q92804	High	TATA-binding protein-associated factor 2N OS=Homo sapiens GN=TAF15	21	8	103	6	592	61.8	8.02	343.43	8	0	1.99852e+06	3.02438e-05	3.14347e+06	2.28744e-05	5.89797e+06	8.23204e-05	1.04957e+07	9.07142e-05	5.88216e+06	6.51995e-05	8.18982e+06	6.64009e-05	6.07595e+06	6.2441e-05	7.06095e+06	5.45629e-05	6.09307e+06	5.93446e-05	2.67968e+06	2.33158e-05	9.92327e+06	6.24082e-05	5.32781e+06	5.78015e-05	7.30315e+06	5.90585e-05	3.71179e+06	7.04899e-05	4.00533e+06	4.84104e-05	7.4365e+06	3.6715e-05	1.2602e+06	2.54699e-05	1.3392e+06	2.99761e-05	5.03841e+06	4.87912e-05	3.06155e+06	1.64174e-05	1.10094e+06	3.60091e-05	2.12915e+06	3.10319e-05	3.15471e+06	4.26226e-05	7.50739e+06	4.21547e-05	2.03566e+06	3.5164e-05	5.32022e+06	3.41355e-05	975799	2.35403e-05	2.81178e+06	2.78579e-05	3.12945e+06	3.40645e-05	2.23662e+06	6.57012e-06	0.698169	1.2163	0.574012
Q8WV41	High	Sorting nexin-33 OS=Homo sapiens GN=SNX33	14	6	25	6	574	65.2	6.79	67.52	6	0	63239.9	9.57014e-07	114187	8.30916e-07	1.14797e+06	1.60226e-05	1.59767e+06	1.38086e-05	749820	8.31121e-06	754648	6.11848e-06	686063	7.05049e-06	867453	6.70318e-06	747630	7.47532e-06	502944	5.38675e-06	1.48838e+06	9.36051e-06	748738	8.12307e-06	1.06875e+06	8.64266e-06	624198	1.1854e-05	679944	8.21814e-06	1.5226e+06	7.5173e-06	55379.9	1.11928e-06	38178.9	8.5458e-07	778271	6.9612e-06	566600	3.91301e-06	155422	5.08347e-06	237245	3.4578e-06	508804	6.87434e-06	940523	5.28113e-06	375552	6.4873e-06	854975	5.48569e-06	106009	2.55738e-06	370001	3.66581e-06	443566	4.86161e-06	309390	1.51274e-06	0.698388	1.07385	0.650356
Q9H5V9	Medium	UPF0428 protein CXorf56 OS=Homo sapiens GN=CXorf56	12	2	8	2	222	25.6	8.73	21.73	2	0	196187	2.96891e-06	368046	2.67819e-06			89537.6	7.73872e-07	152976	1.69563e-06	180401	1.46264e-06	246507	2.53328e-06	315175	2.43549e-06	221261	2.07829e-06	118413	7.86837e-07	403232	2.53595e-06	239362	2.59684e-06	380456	3.07663e-06			140503	1.69819e-06	373213	1.8426e-06	160215	3.2381e-06	84975.5	1.90206e-06	254565	2.41291e-06	151013	6.14746e-07	34587.9	1.13129e-06	41444.8	6.04049e-07	151499	2.04687e-06	380996	2.13933e-06	62329.8	1.07669e-06	149176	9.57145e-07	103722	2.50219e-06	305250	3.02428e-06	153626	1.68523e-06	126655	8.59711e-07	0.698422	0.86132	0.810874
Q6P2I3	High	Fumarylacetoacetate hydrolase domain-containing protein 2B OS=Homo sapiens GN=FAHD2B	26	5	27	5	314	34.6	7.75	91.54	5	0	978952	1.48145e-05	1.73958e+06	1.26586e-05	477247	6.66114e-06	694368	6.00141e-06	1.21078e+06	1.34206e-05	1.46409e+06	1.18704e-05	1.74944e+06	1.79786e-05	2.1354e+06	1.65012e-05	1.30623e+06	1.24883e-05	570023	4.29241e-06	2.69241e+06	1.69327e-05	1.55003e+06	1.68163e-05	2.41121e+06	1.94988e-05	109947	2.08797e-06	1.152e+06	1.39237e-05	2.77063e+06	1.3679e-05	550814	1.11325e-05	305521	6.83866e-06	1.44282e+06	1.26137e-05	1.08391e+06	5.76823e-06	212179	6.93986e-06	364018	5.30549e-06	640290	8.65082e-06	1.40441e+06	7.88588e-06	357798	6.18061e-06	1.30866e+06	8.39661e-06	529643	1.27772e-05	1.45713e+06	1.44366e-05	784265	8.82162e-06	518739	3.18789e-06	0.699368	0.990059	0.706391
O95297	Medium	Myelin protein zero-like protein 1 OS=Homo sapiens GN=MPZL1	6	1	10	1	269	29.1	8.72	26.09	1	0	123680	1.87166e-06					122627	1.05986e-06			240963	1.95366e-06	149113	1.5324e-06			159096	1.6044e-06	92589.1	4.0625e-07	246805	1.55217e-06	120782	1.31036e-06	233896	1.89145e-06	88377.5	1.67836e-06			282721	1.39583e-06	115031	2.32488e-06	77578.1	1.73648e-06	166456	1.6985e-06	98192.2	3.40368e-07	51741.1	1.69232e-06			109554	1.48016e-06	169197	9.50056e-07	73223.4	1.26486e-06	109158	7.00376e-07			105616	1.0464e-06	103081	1.18903e-06	58459.3	3.63331e-07	0.700045	0.944593	0.741107
Q8WW59	High	SPRY domain-containing protein 4 OS=Homo sapiens GN=SPRYD4	36	6	25	6	207	23.1	6.93	71.74	6	0	1.20209e+06	1.81913e-05	2.75723e+06	2.00638e-05	87459.8	1.22071e-06	1.3627e+06	1.17778e-05	1.02541e+06	1.13659e-05	2.2498e+06	1.82408e-05	1.41106e+06	1.45011e-05	2.88311e+06	2.2279e-05	1.62236e+06	1.47051e-05	946578	6.67966e-06	4.54044e+06	2.85551e-05	2.04881e+06	2.22276e-05	3.24598e+06	2.62493e-05	331329	6.29221e-06	1.74946e+06	2.11448e-05	3.07766e+06	1.51948e-05	1.03496e+06	2.09177e-05	828671	1.85486e-05	2.10716e+06	1.98913e-05	1.42572e+06	6.89062e-06	274995	8.9944e-06	525842	7.66404e-06	972556	1.314e-05	2.25436e+06	1.26584e-05	557114	9.6236e-06	2.87108e+06	1.84214e-05	878546	2.11942e-05	2.02059e+06	2.00192e-05	1.29438e+06	1.39644e-05	955043	5.27009e-06	0.702036	0.739272	0.949632
Q9Y2V2	High	Calcium-regulated heat-stable protein 1 OS=Homo sapiens GN=CARHSP1	26	3	45	3	147	15.9	8.21	137.47	3	0	725758	1.09829e-05	1.46203e+06	1.06389e-05	1.32383e+06	1.84773e-05	2.17436e+06	1.8793e-05	3.20228e+06	3.54949e-05	2.82e+06	2.28638e-05	2.03172e+06	2.08794e-05	2.93046e+06	2.26449e-05	2.08381e+06	2.00969e-05	872530	7.82579e-06	3.15699e+06	1.98545e-05	2.0349e+06	2.20767e-05	2.75173e+06	2.22525e-05	610361	1.15913e-05	1.62375e+06	1.96255e-05	4.54427e+06	2.24357e-05	802103	1.62113e-05	785211	1.75758e-05	2.03866e+06	1.89529e-05	1.38097e+06	3.73491e-06	217680	7.11979e-06	357887	5.21613e-06	1.01102e+06	1.36596e-05	2.0178e+06	1.13301e-05	1.27905e+06	2.20943e-05	2.39901e+06	1.53925e-05	667419	1.61009e-05	1.57389e+06	1.55934e-05	1.19047e+06	1.33133e-05	778754	5.37687e-06	0.702444	1.06036	0.662458
P23284	High	Peptidyl-prolyl cis-trans isomerase B OS=Homo sapiens GN=PPIB	60	17	531	17	216	23.7	9.41	1737.27	17	0	1.73947e+08	0.00263236	4.06305e+08	0.0029566	9.50932e+07	0.00132726	1.65812e+08	0.00143311	2.83052e+08	0.00313742	3.47514e+08	0.00281755	3.05537e+08	0.00313992	4.32745e+08	0.00334401	2.76251e+08	0.00259853	1.21225e+08	0.000782935	4.63291e+08	0.00291367	2.53041e+08	0.00274524	3.78592e+08	0.00306156	1.40293e+08	0.00266429	1.55603e+08	0.00188069	3.86608e+08	0.00190873	1.04026e+08	0.00210247	9.8225e+07	0.00219863	2.4746e+08	0.00243441	1.4439e+08	0.000466168	3.71082e+07	0.00121372	8.638e+07	0.00125897	1.24046e+08	0.00167596	3.19088e+08	0.00179171	1.21743e+08	0.00210299	3.32328e+08	0.00213228	6.93864e+07	0.00167389	1.85556e+08	0.00183841	1.59455e+08	0.00171099	1.11577e+08	0.00033977	0.702836	1.06742	0.658446
Q6PD74	High	Alpha- and gamma-adaptin-binding protein p34 OS=Homo sapiens GN=AAGAB	13	2	13	2	315	34.6	4.64	38.13	2	0	306631	4.64026e-06	821294	5.97639e-06	348697	4.86691e-06	670914	5.7987e-06	171325	1.89902e-06	262916	2.13165e-06	314946	3.23662e-06	375467	2.90139e-06	409024	3.93137e-06	220552	1.60177e-06	658293	4.14005e-06	297257	3.22495e-06	409014	3.30758e-06	199211	3.78318e-06	545699	6.5956e-06	991529	4.89531e-06	257014	5.19451e-06	14445.7	3.23345e-07	421558	3.93306e-06	305704	1.83592e-06	15569.4	5.09236e-07	209911	3.05941e-06	303544	4.10112e-06	618243	3.4715e-06	190487	3.29048e-06	486767	3.12319e-06	61731.1	1.48921e-06	311325	3.08447e-06	274697	2.76608e-06	203175	1.17069e-06	0.703288	0.999568	0.703591
Q92572	High	AP-3 complex subunit sigma-1 OS=Homo sapiens GN=AP3S1	28	5	41	5	193	21.7	5.39	103.65	5	0	728598	1.10259e-05	2.18484e+06	1.58987e-05	2.13671e+06	2.9823e-05	3.23678e+06	2.79754e-05	2.05634e+06	2.2793e-05	3.5406e+06	2.87062e-05	2.32052e+06	2.38474e-05	2.55841e+06	1.977e-05	2.34535e+06	2.24799e-05	848190	6.6193e-06	4336915	2.72752e-05	2.91776e+06	3.16548e-05	3.54499e+06	2.86673e-05	389028	7.38795e-06	1.32269e+06	1.59867e-05	3.60476e+06	1.77972e-05	896753	1.81243e-05	929944	2.08155e-05	2.24285e+06	2.09636e-05	1.52175e+06	7.93421e-06	274723	8.98552e-06	657035	9.57615e-06	965899	1.305e-05	2.21949e+06	1.24627e-05	664659	1.14813e-05	1.88786e+06	1.21129e-05	983562	2.37276e-05	2.68599e+06	2.66117e-05	1.2924e+06	1.4751e-05	861193	6.62306e-06	0.703647	1.07233	0.656184
Q9Y5P4	High	Ceramide transfer protein OS=Homo sapiens GN=CERT1	34	14	48	14	624	70.8	5.48	137.49	14	0	195058	2.95183e-06	528225	3.84379e-06	2.48495e+06	3.46834e-05	4.57069e+06	3.95043e-05	2.67604e+06	2.9662e-05	3.52944e+06	2.86157e-05	2.20749e+06	2.26858e-05	3.10225e+06	2.39724e-05	2.41177e+06	2.32399e-05	1.46216e+06	1.3386e-05	4.88818e+06	3.07421e-05	2.16261e+06	2.34622e-05	2.9735e+06	2.40458e-05	1.80343e+06	3.42487e-05	2.55134e+06	3.08368e-05	6.2406e+06	3.08107e-05	891250	1.8013e-05	654882	1.46586e-05	2.77073e+06	2.58522e-05	1.92456e+06	6.9649e-06	604597	1.97749e-05	1.65874e+06	2.41758e-05	1.52081e+06	2.05474e-05	4.00535e+06	2.24904e-05	1.26824e+06	2.19077e-05	3.09585e+06	1.98636e-05	329924	7.95913e-06	890961	8.82725e-06	1.67181e+06	1.81933e-05	1.26539e+06	6.22606e-06	0.70374	0.898952	0.782846
P33121	High	Long-chain-fatty-acid--CoA ligase 1 OS=Homo sapiens GN=ACSL1	22	12	76	12	698	77.9	7.15	205.33	12	0	1.87687e+06	2.84028e-05	4.79725e+06	3.49086e-05	4.72346e+06	6.59273e-05	7.1466e+06	6.17679e-05	3.25907e+06	3.61244e-05	4.43562e+06	3.59628e-05	3.4326e+06	3.52759e-05	4.65479e+06	3.59696e-05	4.29078e+06	4.17924e-05	1.52974e+06	1.38907e-05	7.78453e+06	4.89575e-05	4.76663e+06	5.17133e-05	6.39498e+06	5.17144e-05	3.08528e+06	5.8592e-05	3.45492e+06	4.17579e-05	7.28884e+06	3.5986e-05	1.18569e+06	2.39639e-05	969340	2.16973e-05	4.36628e+06	4.17978e-05	2.63571e+06	1.35532e-05	1.04693e+06	3.42427e-05	2.06733e+06	3.0131e-05	2.16562e+06	2.92592e-05	5.8707e+06	3.29645e-05	1.73517e+06	2.99734e-05	4.15416e+06	2.66539e-05	841296	2.02955e-05	3.23776e+06	3.20783e-05	2.63987e+06	2.94498e-05	1.7001e+06	4.38547e-06	0.704578	0.999871	0.704669
Q15554	Medium	Telomeric repeat-binding factor 2 OS=Homo sapiens GN=TERF2	10	3	7	3	542	59.6	9.35	19.61	3	0	537666	8.13653e-06	596368	4.33965e-06	589692	8.23058e-06	780428	6.74523e-06	993026	1.1007e-05	1.06312e+06	8.61947e-06	754963	7.75856e-06	1.09961e+06	8.49713e-06	801858	7.91676e-06	224612	1.87921e-06	1.73029e+06	1.08819e-05	881394	9.56225e-06	687557	5.56008e-06	233723	4.43858e-06	1.15239e+06	1.39283e-05	4.28017e+06	2.11318e-05	160673	3.24736e-06	247389	5.53745e-06	1.1717e+06	9.28598e-06	1.36539e+06	6.00469e-06	104597	3.42112e-06	145323	2.11805e-06	527555	7.12768e-06	938935	5.27221e-06	534886	9.23964e-06	1.69312e+06	1.08634e-05	225999	5.45203e-06	894310	8.86044e-06	633091	6.54432e-06	533073	3.01855e-06	0.704753	0.852551	0.826641
Q13951	High	Core-binding factor subunit beta OS=Homo sapiens GN=CBFB	32	5	71	5	182	21.5	6.6	241.23	5	0	1.78496e+06	2.7012e-05	3.47515e+06	2.5288e-05	2.5976e+06	3.62558e-05	3.93762e+06	3.40328e-05	4.70829e+06	5.2188e-05	5.76932e+06	4.67761e-05	4.90657e+06	5.04235e-05	6.38078e+06	4.9307e-05	4.19504e+06	4.01604e-05	1.55702e+06	1.08515e-05	9990872	6.28333e-05	5.8819e+06	6.38129e-05	8.12913e+06	6.5738e-05	1.02882e+06	1.95382e-05	4.09369e+06	4.94784e-05	1.10858e+07	5.47321e-05	1.59794e+06	3.2296e-05	1.33438e+06	2.98682e-05	5.39282e+06	4.72871e-05	4.01574e+06	1.77828e-05	565058	1.84817e-05	1.23239e+06	1.79618e-05	2.26161e+06	3.05562e-05	5.35098e+06	3.00463e-05	1.67634e+06	2.89571e-05	4.20943e+06	2.70085e-05	2.41514e+06	5.82631e-05	5.59006e+06	5.53839e-05	2.91263e+06	3.33323e-05	1.90225e+06	1.53169e-05	0.704892	0.849288	0.82998
Q92945	High	Far upstream element-binding protein 2 OS=Homo sapiens GN=KHSRP	46	25	400	23	711	73.1	7.3	1324.44	25	2	1.23031e+07	0.000186184	2.43931e+07	0.000177504	4.76336e+07	0.000664843	7.9048e+07	0.00068321	4.3647e+07	0.000483795	5.99325e+07	0.000485916	4.53335e+07	0.00046588	6.27683e+07	0.000485037	4.68824e+07	0.000454046	2.12879e+07	0.000188292	7.74305e+07	0.000486966	4.29812e+07	0.000466304	5.56127e+07	0.000449724	3.03475e+07	0.000576324	3.35941e+07	0.000406036	8.74634e+07	0.000431819	2.34346e+07	0.000473637	2.21211e+07	0.00049515	4.66232e+07	0.000473245	2.47381e+07	5.08895e-05	1.44893e+07	0.000473908	3.26326e+07	0.000475613	2.73064e+07	0.00036893	6.98424e+07	0.000392172	1.79499e+07	0.000310067	5.32598e+07	0.000341725	6.21918e+06	0.000150032	1.58305e+07	0.000156842	2.96912e+07	0.000333661	2.16925e+07	0.00012541	0.70505	0.959432	0.734862
P15927	Medium	Replication protein A 32 kDa subunit OS=Homo sapiens GN=RPA2	29	4	11	4	270	29.2	6.15	32.83	4	0	387462	5.86349e-06	883886	6.43186e-06	214556	2.99464e-06	284724	2.46086e-06	600720	6.65855e-06	635874	5.1555e-06	618329	6.35441e-06	834863	6.45134e-06	557552	5.29633e-06	243809	1.65951e-06	969145	6.09502e-06	505951	5.48907e-06	838090	6.77739e-06	58763.6	1.11597e-06	382883	4.62771e-06	1.0151e+06	5.01167e-06	150131	3.03429e-06	195781	4.38228e-06	514480	4.56667e-06	381996	1.79544e-06	40531.7	1.32569e-06	179801	2.62056e-06	254505	3.43856e-06	610966	3.43064e-06	144381	2.49404e-06	342619	2.19831e-06	235470	5.6805e-06	461743	4.57475e-06	283752	3.22038e-06	183143	1.38874e-06	0.705192	1.15978	0.60804
Q9NYT0	High	Pleckstrin-2 OS=Homo sapiens GN=PLEK2	17	3	16	3	353	39.9	9.41	49.36	3	0	278236	4.21056e-06	247245	1.79915e-06	2334.82	3.25881e-08			148736	1.64863e-06	395652	3.20784e-06	593239	6.09657e-06	381936	2.95138e-06	292483	2.84953e-06	203909	1.95853e-06	351976	2.2136e-06	106565	1.15613e-06	307936	2.49019e-06	113251	2.15073e-06	487570	5.89301e-06	694260	3.42766e-06	78605	1.58868e-06	64246.6	1.43807e-06	275551	2.54476e-06	228503	1.52715e-06	41078.7	1.34358e-06	100927	1.47099e-06	74339.3	1.00438e-06	232613	1.30614e-06	47498.7	8.20494e-07	95101.7	6.10191e-07	166165	4.00857e-06	383286	3.79743e-06	142626	1.79522e-06	116245	1.33288e-06	0.705459	1.11977	0.630006
Q9BWD1	High	Acetyl-CoA acetyltransferase, cytosolic OS=Homo sapiens GN=ACAT2	62	15	222	15	397	41.3	6.92	870.54	15	0	2.2367e+07	0.000338482	5.26266e+07	0.000382954	1.25258e+07	0.000174828	1.82292e+07	0.000157555	1.78702e+07	0.000198078	2.34073e+07	0.00018978	3.86745e+07	0.000397448	4.82724e+07	0.000373021	2.92466e+07	0.000276518	1.51625e+07	0.000105068	5.7532e+07	0.000361823	3.45454e+07	0.000374783	4.11336e+07	0.000332635	1.98861e+07	0.000377654	3.2308e+07	0.000390491	7.04835e+07	0.000347987	1.32615e+07	0.000268028	1.16058e+07	0.00025978	3.50945e+07	0.000339148	2.09081e+07	4.98293e-05	6.95547e+06	0.000227496	1.35097e+07	0.000196901	1.76181e+07	0.000238034	4.19461e+07	0.000235532	1.36937e+07	0.000236546	3.63394e+07	0.00023316	9.98175e+06	0.000240801	3.08526e+07	0.000305674	2.13621e+07	0.000239268	1.31455e+07	3.02511e-05	0.705499	0.815333	0.865289
Q9BV44	High	THUMP domain-containing protein 3 OS=Homo sapiens GN=THUMPD3	12	4	19	4	507	57	6.37	59.82	4	0	595222	9.00754e-06	1.11607e+06	8.12138e-06	1.35897e+06	1.89677e-05	2417579	2.08951e-05	1.10978e+06	1.23011e-05	1.57385e+06	1.27603e-05	886258	9.10785e-06	1.13574e+06	8.77631e-06	1.27418e+06	1.24922e-05	546026	4.91582e-06	2.78373e+06	1.75071e-05	1.59362e+06	1.72892e-05	2.14138e+06	1.73168e-05	710550	1.34939e-05	1.06008e+06	1.28126e-05	2.60254e+06	1.28491e-05	193802	3.91693e-06	177543	3.97405e-06	1.40791e+06	1.2395e-05	1.03425e+06	5.58939e-06	307479	1.00569e-05	702815	1.02434e-05	363394	4.90974e-06	1.33276e+06	7.48358e-06	448879	7.75395e-06	1.24639e+06	7.99708e-06	432340	1.04298e-05	1.12286e+06	1.11248e-05	744615	8.74991e-06	424921	2.08087e-06	0.705925	1.00784	0.700432
P50750	Medium	Cyclin-dependent kinase 9 OS=Homo sapiens GN=CDK9	14	4	12	3	372	42.8	8.79	32.11	4	0	118726	1.79669e-06	141015	1.02614e-06					99767.8	1.10585e-06			128559	1.32117e-06	177608	1.37245e-06	133135	1.32446e-06	72324.8	3.00873e-07	273789	1.72188e-06	51904	5.63107e-07	151357	1.22398e-06	61843.4	1.17446e-06									134724	1.17086e-06	98624.5	4.74631e-07					65719.5	8.87921e-07	247960	1.39232e-06			133106	8.54037e-07	7169.41	1.72956e-07			113489	8.26809e-07	90878.7	5.00601e-07	0.706157	1.13119	0.624261
Q8WUH6	High	Transmembrane protein 263 OS=Homo sapiens GN=TMEM263	39	3	37	3	116	11.7	9.32	110.93	3	0	992683	1.50223e-05	2.06546e+06	1.50299e-05	526657	7.35078e-06	1.07842e+06	9.32076e-06	1.71229e+06	1.89795e-05	2.47992e+06	2.01065e-05	2.02495e+06	2.08099e-05	2.76528e+06	2.13685e-05	1.70571e+06	1.59985e-05	778784	5.33205e-06	2.29953e+06	1.44619e-05	1.24305e+06	1.34858e-05	1.96589e+06	1.58976e-05	719779	1.36692e-05	1.19377e+06	1.44285e-05	3.30413e+06	1.63129e-05	579738	1.17171e-05	581940	1.30259e-05	1.48598e+06	1.41249e-05	968642	1.50034e-06	260141	8.50858e-06	511739	7.4585e-06	684396	9.24673e-06	1.58357e+06	8.89192e-06	755396	1.30487e-05	1.92239e+06	1.23344e-05	393016	9.48116e-06	1.0975e+06	1.08735e-05	901019	9.98045e-06	589932	1.93658e-06	0.706587	1.13265	0.623835
P26232	High	Catenin alpha-2 OS=Homo sapiens GN=CTNNA2	14	11	149	1	953	105.2	5.71	506.68	11	0	629220	9.52202e-06	1.26724e+06	9.22149e-06	1.02399e+06	1.42923e-05	1.35696e+06	1.17282e-05	2130563	2.36157e-05	2.54961e+06	2.06715e-05	1931084	1.98453e-05	2.22438e+06	1.71887e-05	1.63913e+06	1.57607e-05	667025	5.40688e-06	1.52206e+06	9.57234e-06	942359	1.02237e-05	1.01709e+06	8.22493e-06	1.28198e+06	2.43459e-05	3.32594e+06	4.0199e-05	7.28138e+06	3.59492e-05	2.04542e+06	4.134e-05	1.5135e+06	3.38775e-05	2.36622e+06	2.54666e-05	2.12622e+06	1.43085e-05	934580	3.05678e-05	1.06485e+06	1.552e-05	1.43806e+06	1.94293e-05	3.1945e+06	1.79375e-05	1.36216e+06	2.35301e-05	3.87003e+06	2.48308e-05	222141	5.35897e-06	698456	6.92e-06	1.5981e+06	1.80118e-05	1.26596e+06	8.66808e-06	0.707273	0.618877	1.14283
P83731	High	60S ribosomal protein L24 OS=Homo sapiens GN=RPL24	35	8	179	8	157	17.8	11.25	550.43	8	0	5.57389e+07	0.0008435	1.19822e+08	0.00087192	5.11964e+07	0.00071457	8.58763e+07	0.000742227	9.26705e+07	0.00102719	1.27882e+08	0.00103683	8.8069e+07	0.000905063	1.27928e+08	0.000988555	9.36479e+07	0.000891232	3.01517e+07	0.000122713	1.89328e+08	0.0011907	1.18709e+08	0.00128788	1.64554e+08	0.0013307	2.07981e+07	0.000394973	3.18425e+07	0.000384865	7.77899e+07	0.000384059	3.50528e+07	0.000708451	3.15428e+07	0.00070604	8.37022e+07	0.000798458	6.62118e+07	0.000413848	1.12868e+07	0.000369162	2.69111e+07	0.000392224	4.07452e+07	0.0005505	1.03737e+08	0.000582493	2.6751e+07	0.000462097	7.78724e+07	0.000499645	3.30049e+07	0.000796215	8.75532e+07	0.000867439	5.09827e+07	0.000564972	3.38355e+07	0.000180677	0.707579	1.11619	0.633922
Q9UK22	Medium	F-box only protein 2 OS=Homo sapiens GN=FBXO2	9	2	5	2	296	33.3	4.37	10.82	2	0	134892	2.04132e-06	130590	9.5028e-07	20608.4	2.8764e-07	38177.6	3.29968e-07	44509.9	4.93359e-07	177191	1.43662e-06	265268	2.72609e-06	295140	2.28067e-06	138297	1.31824e-06	103493	9.4867e-07	348328	2.19066e-06	183196	1.9875e-06	244438	1.9767e-06	151529	2.87765e-06	112002	1.35372e-06	188238	9.29355e-07	126791	2.56257e-06	109395	2.44865e-06	182990	2.04085e-06	80838.3	6.4095e-07	56548.7	1.84957e-06	90252.8	1.31542e-06	149791	2.02379e-06	283852	1.59386e-06	45962	7.93948e-07	320143	2.0541e-06	55018.8	1.32728e-06	60179	5.96227e-07	132718	1.44427e-06	109995	5.43371e-07	0.707682	0.645929	1.0956
O00401	High	Neural Wiskott-Aldrich syndrome protein OS=Homo sapiens GN=WASL	19	7	35	7	505	54.8	7.93	101.32	7	0	1.01025e+06	1.52881e-05	2.09521e+06	1.52464e-05	3.7311e+06	5.20765e-05	5.93772e+06	5.13196e-05	2.10147e+06	2.32933e-05	3.00357e+06	2.43522e-05	1.87494e+06	1.92683e-05	2.42542e+06	1.87423e-05	2.77246e+06	2.74483e-05	1.50862e+06	1.5319e-05	5.98877e+06	3.76638e-05	3.47746e+06	3.77271e-05	5.22421e+06	4.22467e-05	1.9307e+06	3.66656e-05	1.97373e+06	2.38554e-05	4.09324e+06	2.02089e-05	654426	1.32266e-05	569516	1.27478e-05	2.98901e+06	2.80427e-05	2.03216e+06	1.19212e-05	684845	2.23996e-05	1.68961e+06	2.46257e-05	1.21701e+06	1.64427e-05	2.56354e+06	1.43945e-05	864844	1.49393e-05	3.26259e+06	2.09334e-05	915081	2.20755e-05	2.32099e+06	2.29954e-05	1.68981e+06	1.98508e-05	937298	3.97876e-06	0.707875	0.978803	0.723205
Q9BTE6	High	Alanyl-tRNA editing protein Aarsd1 OS=Homo sapiens GN=AARSD1	30	8	32	8	412	45.5	6.42	97.75	8	0	1.19663e+06	1.81087e-05	2.46011e+06	1.79017e-05	1.79966e+06	2.51186e-05	3.16137e+06	2.73237e-05	571894	6.33902e-06	864829	7.0118e-06	1.11529e+06	1.14616e-05	1.17083e+06	9.0475e-06	1.54258e+06	1.52891e-05	875905	8.09277e-06	2.05818e+06	1.2944e-05	937364	1.01695e-05	1.5624e+06	1.26347e-05	607206	1.15313e-05	1.46079e+06	1.76559e-05	3.97978e+06	1.96487e-05	839433	1.69658e-05	605329	1.35494e-05	1.50631e+06	1.43874e-05	1.12227e+06	3.31271e-06	147800	4.83418e-06	373392	5.44211e-06	957448	1.29359e-05	2.0259e+06	1.13756e-05	827589	1.42958e-05	2.41233e+06	1.5478e-05	309906	7.4762e-06	972952	9.63959e-06	1.00341e+06	1.01847e-05	817176	4.01178e-06	0.707888	1.06267	0.666141
Q16186	High	Proteasomal ubiquitin receptor ADRM1 OS=Homo sapiens GN=ADRM1	20	7	82	7	407	42.1	5.07	266.56	7	0	4.55391e+06	6.89147e-05	8.34382e+06	6.07163e-05	1.96677e+06	2.74511e-05	2.0676e+06	1.78702e-05	3.29995e+06	3.65775e-05	3.89254e+06	3.15597e-05	5.27378e+06	5.41973e-05	5.4655e+06	4.22342e-05	4.35798e+06	4.24401e-05	2.08019e+06	1.7543e-05	9.25877e+06	5.82291e-05	5.291e+06	5.74021e-05	8.35818e+06	6.75902e-05	3.35876e+06	6.37855e-05	5.39559e+06	6.52138e-05	1.27618e+07	6.30066e-05	3.54581e+06	7.16644e-05	2.86813e+06	6.4199e-05	6.35475e+06	6.38863e-05	3.47586e+06	4.64314e-06	1.31575e+06	4.30349e-05	2.44956e+06	3.57019e-05	3.59335e+06	4.85489e-05	7.00582e+06	3.93383e-05	2.98276e+06	5.15242e-05	6.83193e+06	4.3835e-05	2.19448e+06	5.29399e-05	4.74314e+06	4.6993e-05	3.8896e+06	4.52395e-05	2.12397e+06	5.92145e-06	0.708125	0.664307	1.06596
Q9BXK5	Medium	Bcl-2-like protein 13 OS=Homo sapiens GN=BCL2L13	13	4	10	4	485	52.7	4.44	24.4	4	0	106250	1.60788e-06	98174.8	7.14398e-07			106393	9.19556e-07	123907	1.37342e-06	127142	1.03084e-06	281464	2.89253e-06	313709	2.42416e-06	165291	1.56611e-06	102857	8.12863e-07	83874.4	5.27492e-07	92392.4	1.00237e-06					502599	6.07467e-06	1.26913e+06	6.26585e-06	73376.3	1.48301e-06	115166	2.57782e-06	356089	2.98853e-06	435383	2.55742e-06			64453.9	9.39403e-07	121343	1.63944e-06	228811	1.28479e-06	243962	4.21421e-06	610610	3.9178e-06			71129.2	7.04717e-07	223385	2.11673e-06	201459	1.54551e-06	0.708282	0.52404	1.35158
O14562	High	Ubiquitin domain-containing protein UBFD1 OS=Homo sapiens GN=UBFD1	29	6	58	6	309	33.4	5.77	169.39	6	0	2.10287e+06	3.18228e-05	5.99666e+06	4.36365e-05	372669	5.2015e-06	1.17351e+06	1.01427e-05	1.79677e+06	1.99158e-05	2.61543e+06	2.12052e-05	4.53589e+06	4.66142e-05	3.49102e+06	2.69766e-05	2.7606e+06	2.56894e-05	1.8424e+06	1.47072e-05	5.84541e+06	3.67622e-05	4.17409e+06	4.52848e-05	4.59009e+06	3.71187e-05	2.46928e+06	4.68935e-05	2.17826e+06	2.63276e-05	6.92578e+06	3.41935e-05	1.37023e+06	2.76936e-05	1.91145e+06	4.27851e-05	3.68307e+06	3.71324e-05	2.01708e+06	7.63734e-06	392361	1.28332e-05	1.2623e+06	1.83978e-05	2.97214e+06	4.0156e-05	5.17283e+06	2.90459e-05	1.41571e+06	2.4455e-05	4.30996e+06	2.76535e-05	1.31959e+06	3.1834e-05	2.65207e+06	2.62755e-05	2.43712e+06	2.63314e-05	1.65519e+06	8.27374e-06	0.709121	0.691833	1.02499
P01009	High	Alpha-1-antitrypsin OS=Homo sapiens GN=SERPINA1	29	8	51	8	418	46.7	5.59	177.83	8	0	1.33359e+06	2.01813e-05	2.8486e+06	2.07287e-05	2.60708e+06	3.63881e-05	3.8718e+06	3.34639e-05	730024	8.09179e-06	1.40235e+06	1.13699e-05	1.67463e+06	1.72098e-05	1.79668e+06	1.38837e-05	2.03309e+06	2.01646e-05	1.0103e+06	1.0083e-05	5.99223e+06	3.76856e-05	3.37662e+06	3.6633e-05	4.26732e+06	3.45086e-05	1.53283e+06	2.91097e-05	2.95548e+06	3.57215e-05	6.98196e+06	3.44709e-05	990435	2.00177e-05	1.1688e+06	2.61619e-05	3.40821e+06	3.17886e-05	2.22873e+06	6.16087e-06	716432	2.34327e-05	1.15331e+06	1.68092e-05	2.12541e+06	2.87159e-05	4.39498e+06	2.46782e-05	1.2468e+06	2.15372e-05	3.15988e+06	2.02744e-05	1.10112e+06	2.65635e-05	1.85464e+06	1.8375e-05	1.96907e+06	2.25483e-05	1.245e+06	4.07127e-06	0.70932	0.634336	1.11821
Q53LP3	High	Ankyrin repeat domain-containing protein SOWAHC OS=Homo sapiens GN=SOWAHC	13	4	24	4	525	55.6	7.03	68.55	4	0	198141	2.99848e-06	233446	1.69874e-06	1.12144e+06	1.56524e-05	1.62824e+06	1.40728e-05	854367	9.47003e-06	1.17807e+06	9.55145e-06	860636	8.84453e-06	896924	6.93091e-06	871407	8.65242e-06	476698	4.82816e-06	1.048e+06	6.59093e-06	745700	8.09011e-06	1.25768e+06	1.01705e-05	674156	1.28028e-05	261720	3.16328e-06	281285	1.38874e-06	62578.9	1.26478e-06	184353	4.12649e-06	564434	5.9497e-06	435471	4.20223e-06	194325	6.35591e-06	389979	5.68386e-06	184296	2.48998e-06	492823	2.76725e-06	350036	6.04653e-06	700285	4.49316e-06	153260	3.69727e-06	226096	2.24006e-06	336387	4.22175e-06	188591	1.6653e-06	0.709574	1.45426	0.487928
Q05193	High	Dynamin-1 OS=Homo sapiens GN=DNM1	20	14	70	8	864	97.3	7.17	177.51	14	0	86382.1	1.30723e-06	175075	1.27399e-06	215054	3.0016e-06	378826	3.27419e-06	1.53991e+06	1.70687e-05	1.57281e+06	1.27519e-05	529943	5.44609e-06	495617	3.82985e-06	624202	5.9942e-06	595504	5.7805e-06	655661	4.1235e-06	263943	2.86352e-06	328223	2.65424e-06	370535	7.03675e-06	1.47618e+06	1.78418e-05	2.96387e+06	1.4633e-05	874301	1.76705e-05	728609	1.63089e-05	957664	1.03915e-05	899722	6.85122e-06	318199	1.04075e-05	568789	8.28997e-06	565140	7.63548e-06	1.06748e+06	5.99402e-06	701051	1.211e-05	1.73451e+06	1.11289e-05	59779.6	1.44213e-06	200483	1.9863e-06	651929	7.37429e-06	538163	4.0135e-06	0.709645	0.576836	1.23024
Q9NX24	High	H/ACA ribonucleoprotein complex subunit 2 OS=Homo sapiens GN=NHP2	40	3	28	3	153	17.2	8.22	93.83	3	0	215521	3.2615e-06	749977	5.45743e-06	322987	4.50807e-06	554850	4.79556e-06	1.12558e+06	1.24762e-05	1.64706e+06	1.33539e-05	761985	7.83073e-06	1.34215e+06	1.03714e-05	840014	7.75685e-06	498258	3.87777e-06	1.93174e+06	1.21488e-05	1.43265e+06	1.55428e-05	1.97567e+06	1.59767e-05	79053.9	1.5013e-06	909836	1.09967e-05	1.61977e+06	7.99703e-06	344148	6.95557e-06	413852	9.2635e-06	1.08834e+06	1.00478e-05	752038	4.75225e-06	130592	4.27134e-06	82989.8	1.20956e-06	986698	1.33311e-05	1.09871e+06	6.16935e-06	332470	5.74309e-06	609014	3.90755e-06	379087	9.14514e-06	1.33943e+06	1.32705e-05	619874	7.13095e-06	470553	4.41869e-06	0.709702	0.771994	0.91931
Q6ZMI0	Medium	Protein phosphatase 1 regulatory subunit 21 OS=Homo sapiens GN=PPP1R21	6	3	8	3	780	88.3	6.84	20.5	3	0	23944.2	3.62349e-07	65404.9	4.75939e-07	414707	5.78825e-06	194105	1.67764e-06	517012	5.7307e-06	265517	2.15274e-06	185099	1.90221e-06	709218	5.48043e-06	296876	2.94628e-06	234362	2.34095e-06	140563	8.84008e-07	97536.7	1.05818e-06	129976	1.05108e-06	120376	2.28603e-06	345497	4.17585e-06	960626	4.74274e-06	283136	5.72246e-06	210650	4.71511e-06	286045	3.07943e-06	286055	1.97408e-06	64842.4	2.12084e-06	111804	1.62952e-06	99174.3	1.33992e-06	674930	3.7898e-06	111142	1.91988e-06	648729	4.16237e-06	14690.3	3.54391e-07			246473	2.1881e-06	278619	1.34991e-06	0.710554	0.956762	0.742666
Q9Y3I1	High	F-box only protein 7 OS=Homo sapiens GN=FBXO7	14	5	26	5	522	58.5	6.55	65.1	5	0	187960	2.84442e-06	315370	2.29489e-06	479499	6.69257e-06	790769	6.8346e-06	585920	6.4945e-06	679850	5.51204e-06	513224	5.27427e-06	652282	5.04046e-06	525609	5.12347e-06	197943	1.71736e-06	848640	5.33716e-06	498746	5.4109e-06	617219	4.99127e-06	366574	6.96153e-06	413524	4.99805e-06	784647	3.87391e-06	194964	3.94042e-06	138906	3.10921e-06	482902	4.82781e-06	257097	1.18676e-06	133873	4.37865e-06	252022	3.67317e-06	237508	3.20891e-06	568853	3.19416e-06	205897	3.55667e-06	518393	3.32611e-06	119353	2.8793e-06	326392	3.23375e-06	295286	3.43134e-06	167242	4.52322e-07	0.710745	1.06124	0.66973
P0CE72	Medium	Oncomodulin-1 OS=Homo sapiens GN=OCM	18	1	4	1	109	12.2	4.34	12.55	1	0	11586918	0.000175346	2.12745e+07	0.00015481	8.21553e+06	0.000114668	11967167	0.000103432	2.98931e+06	3.31344e-05	3.85114e+06	3.1224e-05	4842421	4.97643e-05	6294016	4.86365e-05	8.87762e+06	8.88768e-05	6.0226e+06	5.64184e-05	14567804	9.16179e-05	7116755	7.72098e-05	10664129	8.62377e-05	4.89343e+06	9.29301e-05	13453338	0.000162604	29278676	0.000144553	4.75923e+06	9.61887e-05	2.67339e+06	5.984e-05	1.09258e+07	0.000101398	8.56552e+06	3.45273e-05	1.61126e+06	5.27005e-05	5.20398e+06	7.58469e-05	3.58162e+06	4.83904e-05	9056314	5.08521e-05	3.59094e+06	6.20299e-05	8710875	5.58907e-05	6292244	0.000151795	7.99413e+06	7.92023e-05	5.75517e+06	7.20885e-05	2.7208e+06	3.41632e-05	0.710948	0.876518	0.811105
P11310	High	Medium-chain specific acyl-CoA dehydrogenase, mitochondrial OS=Homo sapiens GN=ACADM	15	4	14	4	421	46.6	8.37	38.47	4	0	556456	8.42088e-06	1.07757e+06	7.84127e-06	356127	4.97061e-06	359247	3.10497e-06	128902	1.42879e-06	309010	2.50537e-06	649245	6.67213e-06	777732	6.00987e-06	526786	5.11924e-06	303585	2.56477e-06	881068	5.5411e-06	443315	4.80953e-06	578398	4.67734e-06	327950	6.22804e-06	880451	1.06416e-05	1.84216e+06	9.09499e-06	370318	7.48449e-06	269900	6.04133e-06	699195	6.8148e-06	518603	2.11952e-06	114490	3.74468e-06	246864	3.59799e-06	258769	3.49617e-06	750583	4.2146e-06	425300	7.34665e-06	890858	5.71592e-06	203010	4.89744e-06	580234	5.74871e-06	433763	4.84527e-06	280706	1.35323e-06	0.710992	0.751194	0.946483
Q8WXH0	Medium	Nesprin-2 OS=Homo sapiens GN=SYNE2	1	3	5	3	6885	795.9	5.36	10.93	3	0	346517	5.24386e-06	707054	5.14509e-06	444770	6.20784e-06	682440	5.89832e-06	834079	9.24516e-06	1.16322e+06	9.43106e-06	668121	6.86611e-06	1.18741e+06	9.17562e-06	754201	7.15163e-06	301918	1.84716e-06	1.18361e+06	7.44378e-06	516530	5.60384e-06	797138	6.44622e-06	560688	1.06479e-05	1.08002e+06	1.30536e-05	2.32956e+06	1.15013e-05	131214	2.65196e-06	201809	4.51721e-06	850070	7.73324e-06	705873	3.65352e-06	70146.3	2.29431e-06	147350	2.1476e-06	815059	1.10121e-05	1.54009e+06	8.64776e-06	301636	5.21047e-06	638457	4.09647e-06	258800	6.24332e-06	440308	4.36239e-06	526481	5.5018e-06	478813	3.06377e-06	0.711448	0.924791	0.769307
P82909	Medium	28S ribosomal protein S36, mitochondrial OS=Homo sapiens GN=MRPS36	17	1	4	1	103	11.5	9.99	10.52	1	0	132444	2.00428e-06	228397	1.662e-06					212582	2.35632e-06	213155	1.72821e-06			151672	1.17203e-06	187650	1.78457e-06	102329	4.38341e-07							42630.3	8.09583e-07			126460	6.24352e-07	52577.5	1.06264e-06	30731	6.87869e-07	63099.8	7.96112e-07	44005.2	1.93596e-07	24594.6	8.04429e-07	39185.6	5.71122e-07	35598	4.80957e-07	73115.1	4.10549e-07									43123.3	5.66764e-07	26817.4	1.71532e-07	0.711915	2.2416	0.317592
Q96C23	Medium	Aldose 1-epimerase OS=Homo sapiens GN=GALM	18	4	9	4	342	37.7	6.65	24.29	4	0	714106	1.08066e-05	1.30354e+06	9.48559e-06	111039	1.54981e-06	319225	2.75906e-06	505550	5.60366e-06	737223	5.97721e-06	935962	9.61864e-06	990057	7.65059e-06	702088	6.6814e-06	384577	3.3343e-06	1.10328e+06	6.93863e-06	1.17204e+06	1.27155e-05	1.0693e+06	8.64709e-06	158349	3.00718e-06	800461	9.67477e-06	1.8674e+06	9.21962e-06	217616	4.39824e-06	213703	4.78344e-06	825269	7.42306e-06	601401	3.24384e-06	213934	6.99725e-06	575925	8.39399e-06	349209	4.71808e-06	990410	5.56125e-06	74392.2	1.28505e-06	475349	3.04993e-06	206717	4.98685e-06	737177	7.30363e-06	452889	5.28701e-06	306385	2.33465e-06	0.712241	0.900087	0.791302
P55957	High	BH3-interacting domain death agonist OS=Homo sapiens GN=BID	61	7	104	7	195	22	5.44	387.28	7	0	2.73704e+06	4.14199e-05	4.46451e+06	3.24873e-05	2.24556e+06	3.13423e-05	2.85155e+06	2.46459e-05	7.84788e+06	8.69881e-05	8.58998e+06	6.96453e-05	6.79608e+06	6.98416e-05	7.30788e+06	5.64711e-05	5.35506e+06	5.16052e-05	2.56773e+06	2.24889e-05	8.73555e+06	5.49385e-05	4.84885e+06	5.26053e-05	5.83328e+06	4.71721e-05	1.31152e+06	2.49069e-05	6.28944e+06	7.60173e-05	1.15726e+07	5.71355e-05	1.44423e+06	2.91894e-05	1.06639e+06	2.38697e-05	5.13773e+06	4.57293e-05	3.80043e+06	1.83872e-05	391560	1.2807e-05	868307	1.26554e-05	2.37205e+06	3.20483e-05	4.69688e+06	2.63735e-05	2.48605e+06	4.29441e-05	6.02886e+06	3.86823e-05	2.06693e+06	4.98629e-05	4.60568e+06	4.56311e-05	2.93954e+06	3.26256e-05	1.98132e+06	1.43449e-05	0.71345	1.12849	0.632215
O14965	Medium	Aurora kinase A OS=Homo sapiens GN=AURKA	10	3	4	2	403	45.8	9.39	11.54	3	0	59660.8	9.0285e-07	177729	1.2933e-06	122698	1.71255e-06	178767	1.54508e-06	43282.5	4.79755e-07			182993	1.88057e-06			127522	1.30235e-06	79589.4	5.28747e-07	409254	2.57382e-06	57453	6.23308e-07	135558	1.09622e-06			118320	1.43007e-06			53099.5	1.07319e-06	32397	7.25162e-07	134347	1.25363e-06	134065	7.08232e-07	34083.3	1.11478e-06	17451.4	2.54351e-07	87907.8	1.1877e-06	269007	1.5105e-06	47386.7	8.1856e-07	121278	7.78143e-07			60726.8	6.01655e-07	91120.2	8.95099e-07	85644.9	4.14086e-07	0.714007	1.03887	0.687295
P08237	High	ATP-dependent 6-phosphofructokinase, muscle type OS=Homo sapiens GN=PFKM	24	13	114	10	780	85.1	7.99	336.53	13	0	973538	1.47326e-05	2.07126e+06	1.50721e-05	3.55024e+06	4.95522e-05	5.83528e+06	5.04342e-05	3.79217e+06	4.20335e-05	4.44248e+06	3.60184e-05	3.90989e+06	4.01809e-05	5.00617e+06	3.86848e-05	3.69763e+06	3.58386e-05	1.55738e+06	1.38521e-05	7.14948e+06	4.49636e-05	3.48717e+06	3.78324e-05	4.66852e+06	3.7753e-05	3.0987e+06	5.88468e-05	2.7334e+06	3.30373e-05	5616039	2.77272e-05	734590	1.48468e-05	751554	1.68225e-05	3.52993e+06	3.39787e-05	2.23942e+06	1.44841e-05	946943	3.09722e-05	1.9869e+06	2.89587e-05	2.22139e+06	3.00127e-05	5.45355e+06	3.06222e-05	1.7203e+06	2.97166e-05	3.95001e+06	2.5344e-05	408896	9.86425e-06	874386	8.66304e-06	2.1953e+06	2.42692e-05	1.70961e+06	9.42758e-06	0.714249	1.05474	0.677181
Q15262	Medium	Receptor-type tyrosine-protein phosphatase kappa OS=Homo sapiens GN=PTPRK	7	6	9	6	1439	162	5.9	27.45	6	0			205245	1.49353e-06	404330	5.6434e-06	469811	4.06056e-06	428426	4.74879e-06	239137	1.93886e-06	848684	8.72171e-06	1.25238e+06	9.67765e-06	549716	5.1835e-06	397291	3.12307e-06	785904	4.94261e-06	262084	2.84335e-06	190130	1.53753e-06	897855	1.7051e-05	1.64929e+06	1.99341e-05	3.67893e+06	1.81634e-05	630108	1.27351e-05	549085	1.22905e-05	1.08042e+06	1.11872e-05	1.14289e+06	7.22005e-06	424698	1.38908e-05	459494	6.69703e-06	670850	9.06371e-06	2.19054e+06	1.23001e-05	554466	9.57786e-06	1.53258e+06	9.83334e-06	49530	1.19487e-06	139318	1.3803e-06	752684	7.99225e-06	735413	4.65989e-06	0.71441	0.463342	1.54186
Q8N543	High	Prolyl 3-hydroxylase OGFOD1 OS=Homo sapiens GN=OGFOD1	11	4	14	4	542	63.2	5.11	45.29	4	0	144167	2.18168e-06	452153	3.29022e-06	793751	1.10787e-05	1.43836e+06	1.24317e-05	1.01599e+06	1.12615e-05	1.14531e+06	9.28584e-06	960581	9.87164e-06	1.35872e+06	1.04994e-05	913628	8.73759e-06	440650	3.83297e-06	1.45573e+06	9.15517e-06	626430	6.79615e-06	956352	7.73374e-06	608317	1.15524e-05	952828	1.15164e-05	1.93466e+06	9.55167e-06	91869.4	1.85677e-06	127791	2.86041e-06	844246	7.62784e-06	629030	3.6507e-06	195568	6.39656e-06	348080	5.0732e-06	481097	6.49999e-06	676843	3.80054e-06	424925	7.34017e-06	979940	6.28749e-06	161771	3.90258e-06	433929	4.29918e-06	462769	5.44996e-06	264857	1.35511e-06	0.714483	1.14549	0.623738
Q13123	High	Protein Red OS=Homo sapiens GN=IK	32	12	73	12	557	65.6	6.64	196.51	12	0	490807	7.42742e-06	1.28626e+06	9.35987e-06	5.24052e+06	7.31441e-05	7.8852e+06	6.81516e-05	5.65266e+06	6.26556e-05	7.8468e+06	6.36197e-05	5.21891e+06	5.36334e-05	6.96651e+06	5.38331e-05	5.07346e+06	4.89781e-05	2.80074e+06	2.58964e-05	8.11086e+06	5.10097e-05	4.76153e+06	5.16579e-05	6.39888e+06	5.17459e-05	3.8628e+06	7.33577e-05	3.72509e+06	4.50233e-05	9.09376e+06	4.48971e-05	2.68658e+06	5.42985e-05	2.17282e+06	4.86355e-05	5.10154e+06	5.25782e-05	2.52504e+06	9.02669e-06	1.69953e+06	5.55874e-05	3.62253e+06	5.27976e-05	2.28512e+06	3.08737e-05	5.25631e+06	2.95147e-05	2.33629e+06	4.03571e-05	7.35377e+06	4.71832e-05	1.0531e+06	2.5405e-05	1.90681e+06	1.88918e-05	3.18918e+06	3.75763e-05	2.13059e+06	1.34338e-05	0.714674	0.931528	0.767206
O75439	High	Mitochondrial-processing peptidase subunit beta OS=Homo sapiens GN=PMPCB	24	8	50	7	489	54.3	6.83	149.69	8	0	744942	1.12733e-05	2.16133e+06	1.57276e-05	1.21075e+06	1.6899e-05	3.74792e+06	3.23932e-05	517927	5.74084e-06	930423	7.54362e-06	725464	7.45541e-06	662631	5.12043e-06	1.33767e+06	1.27692e-05	1.10347e+06	9.07579e-06	1.58992e+06	9.99909e-06	775299	8.41123e-06	1.67805e+06	1.35699e-05	494739	9.39548e-06	2.06922e+06	2.50097e-05	3.91538e+06	1.93308e-05	1.16487e+06	2.35431e-05	923665	2.06749e-05	1.57639e+06	1.62418e-05	1.07779e+06	6.69413e-06	404863	1.32421e-05	550173	8.01866e-06	994023	1.343e-05	1.60855e+06	9.03216e-06	842687	1.45566e-05	1.73742e+06	1.11476e-05	524948	1.26639e-05	1.09135e+06	1.08127e-05	969252	1.1613e-05	495968	2.27288e-06	0.715006	0.786192	0.909454
Q8NC60	Medium	Nitric oxide-associated protein 1 OS=Homo sapiens GN=NOA1	6	3	8	3	698	78.4	8.66	19.16	3	0	35832.5	5.42256e-07			301871	4.21334e-06	349272	3.01875e-06	311438	3.45206e-06	292622	2.3725e-06	249523	2.56428e-06	270864	2.09308e-06	258775	2.60804e-06	132285	1.15817e-06	240039	1.50962e-06	129515	1.40511e-06	202017	1.63365e-06	202801	3.85136e-06	289513	3.4992e-06	409554	2.02203e-06	104564	2.11334e-06	76566.3	1.71383e-06	206821	2.21852e-06	108549	9.34799e-07	78123.9	2.55524e-06	83025.4	1.21008e-06	129394	1.74821e-06	221125	1.24164e-06	107464	1.85634e-06	292559	1.87712e-06	25607.3	6.17753e-07			133900	1.58663e-06	97551.9	6.21956e-07	0.715174	1.17558	0.60836
Q7L804	High	Rab11 family-interacting protein 2 OS=Homo sapiens GN=RAB11FIP2	5	2	27	2	512	58.2	9.32	82	2	0	112551	1.70324e-06	177397	1.29089e-06	651270	9.09006e-06	756326	6.53691e-06	996144	1.10415e-05	1.00933e+06	8.18334e-06	683125	7.0203e-06	813884	6.28923e-06	650003	6.39444e-06	338146	3.39198e-06	663004	4.16968e-06	414574	4.49772e-06	506433	4.09538e-06	579414	1.10035e-05	1.05584e+06	1.27614e-05	1.6513e+06	8.15269e-06	491680	9.93734e-06	363822	8.14364e-06	715758	7.84517e-06	434390	3.32697e-06	294642	9.63701e-06	352393	5.13606e-06	480274	6.48888e-06	873242	4.90334e-06	410971	7.09912e-06	1.04219e+06	6.68689e-06	102922	2.4829e-06	249443	2.47138e-06	475760	5.6132e-06	321004	2.41188e-06	0.715497	0.815079	0.877825
P41223	High	Protein BUD31 homolog OS=Homo sapiens GN=BUD31	40	5	19	5	144	17	8.82	45.36	5	0	797807	1.20733e-05	1.36193e+06	9.9105e-06	474692	6.62548e-06	551155	4.76362e-06	1.05479e+06	1.16916e-05	1.77525e+06	1.43932e-05	1.28828e+06	1.32393e-05	1.58e+06	1.22093e-05	1.11049e+06	1.06133e-05	474363	3.3304e-06	1.83723e+06	1.15545e-05	930514	1.00952e-05	1.31658e+06	1.06468e-05	707151	1.34294e-05	882600	1.06676e-05	2.36129e+06	1.1658e-05	428262	8.65559e-06	459597	1.02874e-05	1.1154e+06	1.08743e-05	683587	1.39252e-06	171056	5.59481e-06	248476	3.62148e-06	581502	7.85655e-06	1.15714e+06	6.49745e-06	572918	9.8966e-06	1.44676e+06	9.28271e-06	401478	9.68531e-06	990810	9.81652e-06	696268	7.78143e-06	455765	2.33712e-06	0.71558	0.975998	0.733178
Q96GM5	Medium	SWI/SNF-related matrix-associated actin-dependent regulator of chromatin subfamily D member 1 OS=Homo sapiens GN=SMARCD1	3	1	9	1	515	58.2	9.25	22.76	1	0	158443	2.39773e-06	220654	1.60565e-06	129740	1.81084e-06	153462	1.32637e-06	138718	1.53758e-06	141068	1.14374e-06	90726.5	9.32373e-07	61658.6	4.76462e-07	136809	1.40384e-06	47235.4	5.81628e-07	289790	1.82251e-06	181335	1.9673e-06	180075	1.45622e-06	116206	2.20685e-06	264956	3.2024e-06	487638	2.40754e-06	15173.1	3.06663e-07	11566.7	2.58904e-07	193343	1.70355e-06	156797	1.01268e-06	27339	8.94191e-07	26465.7	3.85732e-07	75716.5	1.02299e-06	86404.4	4.85169e-07	95200.8	1.6445e-06	217370	1.39469e-06	84005.3	2.02655e-06	191633	1.89861e-06	100517	1.21905e-06	69601.4	6.21369e-07	0.715598	0.824072	0.868369
Q6STE5	Medium	SWI/SNF-related matrix-associated actin-dependent regulator of chromatin subfamily D member 3 OS=Homo sapiens GN=SMARCD3	4	1	9	1	483	55	9.35	22.76	1	0	158443	2.39773e-06	220654	1.60565e-06	129740	1.81084e-06	153462	1.32637e-06	138718	1.53758e-06	141068	1.14374e-06	90726.5	9.32373e-07	61658.6	4.76462e-07	136809	1.40384e-06	47235.4	5.81628e-07	289790	1.82251e-06	181335	1.9673e-06	180075	1.45622e-06	116206	2.20685e-06	264956	3.2024e-06	487638	2.40754e-06	15173.1	3.06663e-07	11566.7	2.58904e-07	193343	1.70355e-06	156797	1.01268e-06	27339	8.94191e-07	26465.7	3.85732e-07	75716.5	1.02299e-06	86404.4	4.85169e-07	95200.8	1.6445e-06	217370	1.39469e-06	84005.3	2.02655e-06	191633	1.89861e-06	100517	1.21905e-06	69601.4	6.21369e-07	0.715598	0.824072	0.868369
Q8N3D4	High	EH domain-binding protein 1-like protein 1 OS=Homo sapiens GN=EHBP1L1	9	9	20	8	1523	161.8	4.83	56.29	9	1	57808.9	8.74826e-07	362369	2.63688e-06	187049	2.61073e-06	451105	3.89889e-06	383531	4.25116e-06	711109	5.76548e-06	167120	1.71745e-06	752347	5.8137e-06	384055	3.44614e-06	250679	1.80438e-06	1.18236e+06	7.43597e-06	561060	6.08695e-06	670196	5.41968e-06	1.00718e+06	1.91271e-05	1.51052e+06	1.82569e-05	2.74553e+06	1.35551e-05	373513	7.54907e-06	301973	6.75923e-06	1.04404e+06	1.05238e-05	802361	5.62266e-06	287473	9.40254e-06	605779	8.82911e-06	482339	6.51678e-06	1.39404e+06	7.82765e-06	562036	9.70863e-06	2.00365e+06	1.28558e-05	184086	4.44091e-06	70461.3	6.98101e-07	698732	7.53494e-06	664307	3.69627e-06	0.715994	0.327463	2.18649
O75718	Medium	Cartilage-associated protein OS=Homo sapiens GN=CRTAP	6	2	10	2	401	46.5	5.73	23.21	2	0	163969	2.48135e-06	467866	3.40457e-06									275763	2.83395e-06	308999	2.38776e-06	304149	2.77691e-06	182168	4.60434e-07	364619	2.29312e-06	185834	2.01611e-06	398261	3.22062e-06	140570	2.66954e-06	108227	1.30809e-06	487133	2.40504e-06	61028.1	1.23344e-06	36512.4	8.17279e-07	222773	1.99541e-06	170252	8.1534e-07	70072.6	2.2919e-06	28614.9	4.17056e-07	74221.3	1.00279e-06	224210	1.25896e-06	114217	1.97298e-06	198936	1.27641e-06	60899.2	1.46914e-06	176162	1.74533e-06	118416	1.42932e-06	72398.3	5.8555e-07	0.716306	1.39165	0.514717
Q14118	Medium	Dystroglycan OS=Homo sapiens GN=DAG1	5	2	3	2	895	97.4	8.56	10.28	2	0	185228	2.80306e-06	355343	2.58576e-06	72283	1.00888e-06	149536	1.29244e-06	176969	1.96157e-06	246577	1.99918e-06	157609	1.61971e-06	286863	2.21671e-06	203801	1.93592e-06	88748.9	6.13094e-07	418466	2.63176e-06	173751	1.88502e-06	294830	2.38421e-06	130863	2.48519e-06	432256	5.22446e-06	742118	3.66394e-06	32452.1	6.55889e-07	16965.4	3.79745e-07	280213	2.41378e-06	244986	1.55946e-06	38761.4	1.26779e-06	50014.1	7.28944e-07	66943.4	9.04457e-07	359112	2.01645e-06	161272	2.78582e-06	425239	2.72841e-06	85812	2.07014e-06	135262	1.34012e-06	165302	1.73027e-06	147040	7.89088e-07	0.716829	0.802027	0.893772
Q96TA1	High	Protein Niban 2 OS=Homo sapiens GN=NIBAN2	49	24	163	24	746	84.1	6.19	577.15	24	0	2.99691e+06	4.53525e-05	7.3374e+06	5.33928e-05	8.56466e+06	0.000119541	1.02224e+07	8.83518e-05	1.57781e+07	0.000174889	1.79513e+07	0.000145544	1.41096e+07	0.000145001	1.82417e+07	0.000140961	1.19003e+07	0.000114129	5.48737e+06	4.70024e-05	1.55137e+07	9.75669e-05	9.62062e+06	0.000104374	1.27623e+07	0.000103205	9.60963e+06	0.000182495	2.17076e+07	0.000262369	4.93102e+07	0.000243451	1.43195e+07	0.000289411	1.28333e+07	0.000287255	1.82096e+07	0.000196266	1.31377e+07	8.50099e-05	5.15445e+06	0.000168589	1.09452e+07	0.000159524	1.03967e+07	0.000140468	2.7465e+07	0.000154219	1.18219e+07	0.000204213	3.2288e+07	0.000207166	1.62588e+06	3.9223e-05	5.34709e+06	5.29766e-05	1.31305e+07	0.000140797	1.0974e+07	6.29733e-05	0.71738	0.581502	1.23367
Q15437	High	Protein transport protein Sec23B OS=Homo sapiens GN=SEC23B	42	20	144	17	767	86.4	6.89	421.98	20	4	2.54186e+06	3.84661e-05	4.66698e+06	3.39607e-05	1.02842e+07	0.000143541	1.52701e+07	0.000131979	8.0531e+06	8.92628e-05	1.05559e+07	8.55847e-05	1.05718e+07	0.000108643	1.43879e+07	0.000111182	9.54148e+06	9.28274e-05	4.37392e+06	3.99595e-05	1.59231e+07	0.000100142	9.02774e+06	9.79421e-05	1.15858e+07	9.36914e-05	9.02464e+06	0.000171385	8.43391e+06	0.000101937	1.90821e+07	9.42108e-05	2.79695e+06	5.6529e-05	2.69306e+06	6.02803e-05	9.82092e+06	9.70146e-05	5.72526e+06	3.49964e-05	2.66136e+06	8.70464e-05	6.00266e+06	8.74875e-05	5.62487e+06	7.59964e-05	1.29277e+07	7.25901e-05	4.38969e+06	7.58276e-05	1.15956e+07	7.43994e-05	1.77287e+06	4.27689e-05	4.10566e+06	4.06771e-05	6.13504e+06	6.95992e-05	4.0443e+06	1.80968e-05	0.717409	0.956839	0.74977
O75886	High	Signal transducing adapter molecule 2 OS=Homo sapiens GN=STAM2	7	3	16	2	525	58.1	5.07	41.46	3	0	81549.3	1.23409e-06	116190	8.45488e-07	913794	1.27542e-05	1.50826e+06	1.30358e-05	626055	6.93936e-06	913912	7.40975e-06	441190	4.534e-06	359195	2.77565e-06	620017	6.19105e-06	478909	4.77386e-06	1.51499e+06	9.52787e-06	709731	7.69989e-06	1.295e+06	1.04723e-05	493004	9.36254e-06	639693	7.73165e-06	1.73739e+06	8.57776e-06	147106	2.97315e-06	164846	3.68985e-06	837721	7.50438e-06	607259	2.74332e-06	203409	6.65301e-06	564441	8.22661e-06	424480	5.73506e-06	1.26447e+06	7.10013e-06	371743	6.42151e-06	772745	4.95808e-06	113901	2.74777e-06	127313	1.26136e-06	480313	5.38794e-06	388761	2.32879e-06	0.717973	0.824991	0.87028
O14602	High	Eukaryotic translation initiation factor 1A, Y-chromosomal OS=Homo sapiens GN=EIF1AY	36	5	56	5	144	16.4	5.24	170.79	5	0	4.07648e+06	6.16897e-05	1.29494e+07	9.42301e-05	3.50324e+06	4.88963e-05	8.77245e+06	7.58201e-05	8.85296e+06	9.81286e-05	1.94613e+07	0.000157787	7.18373e+06	7.38254e-05	1.09824e+07	8.48656e-05	9.47275e+06	8.69054e-05	5.14097e+06	3.29123e-05	1.12868e+07	7.09833e-05	9.80879e+06	0.000106416	1.04217e+07	8.42775e-05	2.80394e+06	5.3249e-05	4.06234e+06	4.90995e-05	1.28768e+07	6.35743e-05	1.9902e+06	4.0224e-05	1.96351e+06	4.39503e-05	6.90175e+06	6.39717e-05	4.61572e+06	2.25645e-05	896173	2.93116e-05	2.24905e+06	3.27794e-05	3.80312e+06	5.13832e-05	6.5939e+06	3.70254e-05	3.18284e+06	5.49804e-05	7.06872e+06	4.53543e-05	2.6076e+06	6.2906e-05	5.42348e+06	5.37335e-05	3.97811e+06	4.59342e-05	2.18804e+06	1.18891e-05	0.71804	1.3585	0.528554
P40121	High	Macrophage-capping protein OS=Homo sapiens GN=CAPG	48	12	204	12	348	38.5	6.19	739.07	12	0	2.21458e+07	0.000335134	5.63898e+07	0.000410338	1.239e+07	0.000172933	1.92009e+07	0.000165953	2.04995e+07	0.000227222	2.9165e+07	0.000236462	4.54111e+07	0.000466679	6.13798e+07	0.000474308	3.33227e+07	0.000311128	1.85537e+07	0.000127633	6.022e+07	0.000378728	3.64046e+07	0.000394954	6.31835e+07	0.000510946	2.67226e+07	0.000507483	3.26628e+07	0.000394779	8.60318e+07	0.000424751	2.00778e+07	0.000405793	1.8315e+07	0.000409956	4.29523e+07	0.000428424	2.42184e+07	5.16152e-05	1.01174e+07	0.000330916	2.22393e+07	0.000324133	2.86075e+07	0.000386509	5.07415e+07	0.000284918	1.43586e+07	0.000248031	3.57115e+07	0.000229132	1.27324e+07	0.000307158	3.53961e+07	0.000350689	2.6238e+07	0.000307686	1.40359e+07	5.2264e-05	0.718181	0.726217	0.988935
Q9NQW7	High	Xaa-Pro aminopeptidase 1 OS=Homo sapiens GN=XPNPEP1	38	16	137	16	623	69.9	5.67	426.99	16	0	2.55962e+06	3.87349e-05	4.63575e+06	3.37334e-05	1.31804e+07	0.000183964	1.99238e+07	0.000172201	1.27871e+07	0.000141736	1.61406e+07	0.000130863	1.15471e+07	0.000118666	1.51932e+07	0.000117405	1.19959e+07	0.000117163	5.80268e+06	5.52874e-05	1.89973e+07	0.000119475	1.09273e+07	0.000118551	1.5335e+07	0.000124009	9.79317e+06	0.00018598	1.06695e+07	0.000128957	2.33302e+07	0.000115185	4.96121e+06	0.000100271	4.18714e+06	9.37232e-05	1.22751e+07	0.000123269	6.61415e+06	2.79527e-05	3.78359e+06	0.000123752	6.95274e+06	0.000101335	7.13286e+06	9.63705e-05	1.38243e+07	7.7625e-05	5.00541e+06	8.64636e-05	1.13398e+07	7.27581e-05	3.09972e+06	7.4778e-05	7.62762e+06	7.55712e-05	7.34575e+06	8.85816e-05	3.67226e+06	1.77079e-05	0.718605	0.950466	0.756055
P18615	High	Negative elongation factor E OS=Homo sapiens GN=NELFE	41	11	77	11	380	43.2	9.33	207.94	11	0	2.36223e+06	3.57477e-05	6.0272e+06	4.38587e-05	3.91052e+06	5.45808e-05	5.68064e+06	4.90977e-05	1.93631e+06	2.14626e-05	2.0122e+06	1.63144e-05	1.871e+06	1.92278e-05	2.65909e+06	2.05479e-05	3.3074e+06	3.26047e-05	1.7041e+06	1.51437e-05	4.41695e+06	2.77785e-05	2.32542e+06	2.52285e-05	3.80778e+06	3.07924e-05	1.79581e+06	3.41038e-05	3.02191e+06	3.65244e-05	7.8521e+06	3.87669e-05	2.02298e+06	4.08864e-05	1.67396e+06	3.74693e-05	3.36461e+06	3.39438e-05	2.06183e+06	5.53526e-06	730130	2.38808e-05	1.70968e+06	2.49182e-05	1.90957e+06	2.57998e-05	4.41633e+06	2.47981e-05	1.28092e+06	2.21267e-05	3.45093e+06	2.21419e-05	1.10837e+06	2.67384e-05	2.50061e+06	2.4775e-05	2.13832e+06	2.43973e-05	1.2569e+06	1.62709e-06	0.718758	0.96055	0.748277
P49753	High	Acyl-coenzyme A thioesterase 2, mitochondrial OS=Homo sapiens GN=ACOT2	32	10	72	10	483	53.2	8.47	229.44	10	0	1.99543e+06	3.0197e-05	4.18572e+06	3.04586e-05	4.03074e+06	5.62587e-05	5.91023e+06	5.1082e-05	1.4163e+06	1.56987e-05	1.80808e+06	1.46594e-05	2.11102e+06	2.16945e-05	2.29161e+06	1.77082e-05	2.96864e+06	2.97196e-05	1.5657e+06	1.60068e-05	4.65303e+06	2.92632e-05	2.67234e+06	2.89923e-05	3.26537e+06	2.64061e-05	1.24444e+06	2.36329e-05	2.89089e+06	3.49407e-05	6.51716e+06	3.21761e-05	1.21437e+06	2.45437e-05	1.06328e+06	2.38e-05	2.94011e+06	2.79694e-05	1.90057e+06	4.12977e-06	399773	1.30756e-05	849547	1.2382e-05	1.7393e+06	2.34994e-05	4.16454e+06	2.33843e-05	1.21458e+06	2.09807e-05	3.71904e+06	2.38621e-05	896754	2.16334e-05	2.23538e+06	2.21472e-05	1.90237e+06	2.01206e-05	1.38387e+06	4.67089e-06	0.719379	1.06258	0.677013
Q86TX2	High	Acyl-coenzyme A thioesterase 1 OS=Homo sapiens GN=ACOT1	37	10	72	10	421	46.2	7.34	229.44	10	0	1.99543e+06	3.0197e-05	4.18572e+06	3.04586e-05	4.03074e+06	5.62587e-05	5.91023e+06	5.1082e-05	1.4163e+06	1.56987e-05	1.80808e+06	1.46594e-05	2.11102e+06	2.16945e-05	2.29161e+06	1.77082e-05	2.96864e+06	2.97196e-05	1.5657e+06	1.60068e-05	4.65303e+06	2.92632e-05	2.67234e+06	2.89923e-05	3.26537e+06	2.64061e-05	1.24444e+06	2.36329e-05	2.89089e+06	3.49407e-05	6.51716e+06	3.21761e-05	1.21437e+06	2.45437e-05	1.06328e+06	2.38e-05	2.94011e+06	2.79694e-05	1.90057e+06	4.12977e-06	399773	1.30756e-05	849547	1.2382e-05	1.7393e+06	2.34994e-05	4.16454e+06	2.33843e-05	1.21458e+06	2.09807e-05	3.71904e+06	2.38621e-05	896754	2.16334e-05	2.23538e+06	2.21472e-05	1.90237e+06	2.01206e-05	1.38387e+06	4.67089e-06	0.719379	1.06258	0.677013
Q6PCB7	Medium	Long-chain fatty acid transport protein 1 OS=Homo sapiens GN=SLC27A1	10	3	7	3	646	71.1	8.53	24.24	3	0	220500	3.33684e-06	359819	2.61833e-06	170914	2.38552e-06	158248	1.36773e-06	147292	1.63263e-06	143313	1.16194e-06	77753.5	7.99053e-07	169704	1.31138e-06	180943	1.82668e-06	82375.2	8.64484e-07	335686	2.11115e-06	367902	3.99138e-06	302840	2.44898e-06	199362	3.78604e-06	247095	2.98652e-06	447192	2.20785e-06					316679	2.92198e-06	164423	8.10622e-07	48845.6	1.59762e-06	24869	3.62461e-07	119720	1.61751e-06	380823	2.13836e-06	209281	3.61513e-06	507621	3.25699e-06	67259.2	1.62257e-06	263120	2.60688e-06	202692	2.10219e-06	172760	1.04367e-06	0.719439	0.62515	1.15083
Q9NSK0	High	Kinesin light chain 4 OS=Homo sapiens GN=KLC4	30	12	113	7	619	68.6	6.18	355.29	12	1	1.10495e+06	1.67212e-05	2.06739e+06	1.5044e-05	3.77502e+06	5.26896e-05	5.29665e+06	4.57788e-05	2.57232e+06	2.85123e-05	3.04734e+06	2.4707e-05	2.33043e+06	2.39492e-05	1.95682e+06	1.51212e-05	2.76886e+06	2.78154e-05	1.28899e+06	1.42119e-05	4.69902e+06	2.95524e-05	3.1114e+06	3.37557e-05	3.96989e+06	3.21033e-05	2.12903e+06	4.04319e-05	2.39374e+06	2.8932e-05	5.77679e+06	2.85208e-05	571493	1.15504e-05	590762	1.32234e-05	2.90527e+06	2.72588e-05	1.86344e+06	9.94707e-06	687938	2.25008e-05	1.46889e+06	2.14088e-05	1.67959e+06	2.26926e-05	2.3132e+06	1.29889e-05	1.28592e+06	2.2213e-05	2.42156e+06	1.55372e-05	814434	1.96475e-05	2.00864e+06	1.99007e-05	1.58502e+06	1.96112e-05	645861	3.55333e-06	0.719445	1.02042	0.705047
Q8NBJ7	High	Inactive C-alpha-formylglycine-generating enzyme 2 OS=Homo sapiens GN=SUMF2	31	7	114	7	301	33.8	8	351.27	7	0	4.55604e+06	6.89469e-05	9.43999e+06	6.86929e-05	2.39914e+06	3.34859e-05	3.42138e+06	2.95709e-05	5.12812e+06	5.68415e-05	6.30038e+06	5.10817e-05	6.69599e+06	6.8813e-05	8.38426e+06	6.47888e-05	5.79066e+06	5.52777e-05	2.39651e+06	1.6019e-05	1.19492e+07	7.51491e-05	7.04812e+06	7.64652e-05	9.64636e+06	7.80073e-05	526432	9.99736e-06	4.07719e+06	4.9279e-05	9.45126e+06	4.66622e-05	2.16933e+06	4.38443e-05	1.77961e+06	3.9834e-05	5.83093e+06	5.24048e-05	4.2697e+06	2.33732e-05	931233	3.04583e-05	1.91869e+06	2.79646e-05	2.36904e+06	3.20076e-05	5.98203e+06	3.35897e-05	1.7245e+06	2.9789e-05	4.65789e+06	2.9886e-05	2.57121e+06	6.20282e-05	5.6634e+06	5.61105e-05	3.22725e+06	3.77292e-05	1.92649e+06	1.33682e-05	0.719958	1.05482	0.68254
Q9H9L3	Medium	Interferon-stimulated 20 kDa exonuclease-like 2 OS=Homo sapiens GN=ISG20L2	4	1	4	1	353	39.1	9.94	12.35	1	0			9087315	6.61266e-05	8875773	0.000123883	6.74434e+06	5.82912e-05	4098160	4.54251e-05	5.52266e+06	4.47762e-05	9133608	9.38638e-05	9400357	7.26405e-05	7.55175e+06	7.21438e-05	3.30859e+06	2.84016e-05	13007368	8.18042e-05	9298893	0.000100884			1.02845e+06	1.95311e-05	2.83037e+06	3.42093e-05	9412793	4.64723e-05	2.41357e+06	4.87806e-05			6.33191e+06	5.52802e-05	5.0531e+06	3.04139e-05	857605	2.80502e-05	1560681	2.27466e-05	4986426	6.73705e-05	10539034	5.91777e-05	1.83955e+06	3.17764e-05	4635477	2.97421e-05					4.0698e+06	3.98106e-05	3.57459e+06	1.86013e-05	0.72016	1.30506	0.551823
Q9UJ68	Medium	Mitochondrial peptide methionine sulfoxide reductase OS=Homo sapiens GN=MSRA	15	2	4	2	235	26.1	8.09	10.72	2	0					122225	1.70595e-06			210366	2.33175e-06	149056	1.20851e-06	264884	2.72214e-06	162610	1.25656e-06	181828	1.84498e-06	103302	6.66528e-07	388245	2.4417e-06	360875	3.91514e-06	520987	4.21307e-06	28545.9	5.42109e-07			357191	1.7635e-06	73396	1.4834e-06	88940.9	1.99082e-06	259740	2.33568e-06	200310	1.31783e-06	31318.4	1.02435e-06			87951.5	1.18829e-06			53680.6	9.27281e-07			96068.1	2.31756e-06	298713	2.95952e-06	113546	1.6834e-06	99833	9.05791e-07	0.720733	0.789912	0.912421
Q9BYT8	High	Neurolysin, mitochondrial OS=Homo sapiens GN=NLN	42	24	174	24	704	80.6	6.64	516.84	24	0	2.76456e+06	4.18362e-05	6.59462e+06	4.79877e-05	1.86177e+07	0.000259855	3.07625e+07	0.00026588	1.19497e+07	0.000132453	1.62348e+07	0.000131628	1.28445e+07	0.000131999	1.71883e+07	0.000132821	1.46196e+07	0.000143058	8.46005e+06	8.32218e-05	2.77662e+07	0.000174624	1.66163e+07	0.00018027	2.39512e+07	0.000193686	1.32026e+07	0.000250727	1.30499e+07	0.000157727	2.89019e+07	0.000142692	2.71026e+06	5.4777e-05	3.26448e+06	7.30707e-05	1.61828e+07	0.000153447	1.0167e+07	6.3898e-05	4.05348e+06	0.000132579	8.86352e+06	0.000129184	8.70554e+06	0.000117619	2.22915e+07	0.000125169	5.45609e+06	9.42486e-05	1.69673e+07	0.000108866	3.54141e+06	8.54335e-05	9.26903e+06	9.18335e-05	9.89349e+06	0.000110617	6.55479e+06	1.83064e-05	0.720879	0.932294	0.773231
Q9H6T3	High	RNA polymerase II-associated protein 3 OS=Homo sapiens GN=RPAP3	24	12	43	12	665	75.7	6.84	113.46	12	0	1.48917e+06	2.25357e-05	2.80972e+06	2.04457e-05	7.26494e+06	0.0001014	1.2488e+07	0.000107933	6.75324e+06	7.48547e-05	9.0019e+06	7.2985e-05	6.74522e+06	6.93189e-05	9.14581e+06	7.06735e-05	6.96225e+06	6.75183e-05	3.52222e+06	3.18871e-05	1.07619e+07	6.76822e-05	7.35578e+06	7.98029e-05	9.45114e+06	7.64287e-05	4.70403e+06	8.93334e-05	4.47807e+06	5.41242e-05	1.21212e+07	5.98438e-05	3.83774e+06	7.75646e-05	4.06438e+06	9.09755e-05	7.09677e+06	7.44694e-05	3.30988e+06	1.31429e-05	2.15804e+06	7.05843e-05	5.67029e+06	8.26433e-05	4.83364e+06	6.53063e-05	1.13979e+07	6.40001e-05	2.77095e+06	4.78655e-05	7.67719e+06	4.92583e-05	1.11411e+06	2.68768e-05	2.3441e+06	2.32243e-05	4.74577e+06	5.37199e-05	3.44879e+06	2.09271e-05	0.721368	0.906659	0.795634
Q7Z7A1	Medium	Centriolin OS=Homo sapiens GN=CNTRL	1	2	10	2	2325	268.7	5.55	20.85	2	0	7.13838e+06	0.000108026	7157045	5.20804e-05	7.42682e+06	0.000103659	9496730	8.208e-05	7.72569e+06	8.56336e-05	5.28283e+06	4.28318e-05	6.46147e+06	6.64029e-05	9.08668e+06	7.02166e-05	7.47196e+06	7.63663e-05	1.3521e+06	2.30441e-05	9884163	6.21622e-05	8.04388e+06	8.72682e-05	8.31855e+06	6.72697e-05	5.6803e+06	0.000107874	1.33203e+07	0.000160996	2.38384e+07	0.000117694	3.47755e+06	7.02847e-05	2.91953e+06	6.53496e-05	9.43534e+06	9.23622e-05	6.73984e+06	3.45947e-05	2.44486e+06	7.99655e-05	2.7839e+06	4.05747e-05	5.9732e+06	8.07026e-05	9.65278e+06	5.42013e-05	4.49779e+06	7.7695e-05	8.74282e+06	5.60956e-05	5.0716e+06	0.000122348	2174435	2.15434e-05	5.16767e+06	6.66407e-05	2.82995e+06	3.06592e-05	0.721516	0.826813	0.872646
P30626	High	Sorcin OS=Homo sapiens GN=SRI	26	4	20	4	198	21.7	5.59	54.98	4	0	796543	1.20541e-05	1.82654e+06	1.32914e-05	1.23794e+06	1.72785e-05	1.84801e+06	1.59723e-05	1.09789e+06	1.21693e-05	1.48135e+06	1.20104e-05	2.05173e+06	2.10851e-05	2.97191e+06	2.29652e-05	1.66399e+06	1.58533e-05	677083	4.29839e-06	2607855	1.6401e-05	1.59719e+06	1.7328e-05	2.3626e+06	1.91057e-05	497559	9.44905e-06	1.04122e+06	1.25847e-05	3.37202e+06	1.66481e-05	607791	1.22841e-05	500510	1.12032e-05	1.57334e+06	1.43755e-05	1.09888e+06	3.42832e-06	178717	5.84539e-06	460879	6.71722e-06	948409	1.28137e-05	2187928	1.22854e-05	652448	1.12704e-05	1.89933e+06	1.21865e-05	394844	9.52527e-06	1.24639e+06	1.23487e-05	996119	1.03741e-05	730497	2.73064e-06	0.721651	1.1028	0.65438
Q7Z4Q2	High	HEAT repeat-containing protein 3 OS=Homo sapiens GN=HEATR3	15	7	41	7	680	74.5	5.11	112.65	7	0	169371	2.56311e-06	384457	2.79762e-06	1.26316e+06	1.76304e-05	1.71027e+06	1.47818e-05	1.15939e+06	1.2851e-05	1.39843e+06	1.13381e-05	947515	9.73737e-06	944845	7.30122e-06	997180	9.87508e-06	511644	5.41713e-06	1.2021e+06	7.56006e-06	795559	8.63104e-06	988910	7.99703e-06	812571	1.54314e-05	1.02064e+06	1.2336e-05	1.8028e+06	8.90065e-06	439912	8.89106e-06	304929	6.82541e-06	920927	9.57158e-06	464389	2.87462e-06	342487	1.12019e-05	663463	9.66983e-06	649613	8.77678e-06	1.39192e+06	7.81575e-06	333384	5.75888e-06	1.05159e+06	6.74722e-06	104137	2.51221e-06	289217	2.86544e-06	603226	6.91851e-06	433810	3.10282e-06	0.722818	1.03171	0.700602
Q8IVS2	High	Malonyl-CoA-acyl carrier protein transacylase, mitochondrial OS=Homo sapiens GN=MCAT	14	4	14	4	390	42.9	8.72	39.63	4	0	498209	7.53943e-06	1.09752e+06	7.98643e-06	250954	3.50267e-06	530899	4.58855e-06	403468	4.47215e-06	572289	4.63997e-06	772293	7.93666e-06	1.19092e+06	9.20271e-06	664568	6.23357e-06	331534	2.1481e-06	1.4351e+06	9.02546e-06	863378	9.3668e-06	1.04107e+06	8.41885e-06	474338	9.00805e-06	703317	8.50064e-06	1.57063e+06	7.75442e-06	443180	8.95711e-06	364371	8.15592e-06	861923	8.64841e-06	456881	5.34414e-07	228107	7.46083e-06	533452	7.77496e-06	384987	5.20148e-06	1.46631e+06	8.23347e-06	272464	4.70655e-06	777816	4.99062e-06	212514	5.12671e-06	664072	6.57934e-06	567465	6.25924e-06	418182	1.42242e-06	0.723746	0.720777	1.00412
O00418	Medium	Eukaryotic elongation factor 2 kinase OS=Homo sapiens GN=EEF2K	2	1	4	1	725	82.1	5.33	13.36	1	0							36786.9	3.17948e-07	67184.6	7.44692e-07	77525.9	6.28559e-07	56318.5	5.78771e-07	60840.7	4.70142e-07	59731.3	5.48022e-07	32952.8	1.62103e-07			28385.1	3.07951e-07	52495.9	4.24519e-07	42176.5	8.00965e-07	118871	1.43673e-06	236378	1.16703e-06	74564.3	1.50702e-06	64682.8	1.44783e-06	88221.9	1.01315e-06	73111.9	5.04111e-07	26303.4	8.60321e-07	37870.6	5.51957e-07	50286.7	6.79412e-07	101548	5.702e-07	48188.2	8.32405e-07	141203	9.05984e-07					67566.6	7.3338e-07	48819.6	1.53732e-07	0.723861	0.540909	1.33823
A6NIZ1	High	Ras-related protein Rap-1b-like protein OS=Homo sapiens	49	8	117	3	184	20.9	5.48	363.55	8	0	3.78686e+06	5.73069e-05	6.30629e+06	4.58896e-05	2.73158e+06	3.81258e-05	3.75907e+06	3.24896e-05	6.88851e+06	7.63542e-05	7.18736e+06	5.82732e-05	8.11306e+06	8.33758e-05	8.82676e+06	6.82081e-05	5.94994e+06	5.75029e-05	2.24661e+06	1.80318e-05	1.19611e+07	7.52242e-05	6.58442e+06	7.14345e-05	8.39563e+06	6.7893e-05	2.53028e+06	4.80521e-05	5.47065e+06	6.6121e-05	1.0312e+07	5.09117e-05	2.01337e+06	4.06922e-05	1.76571e+06	3.95229e-05	6.12914e+06	5.74815e-05	3.89536e+06	1.42878e-05	649734	2.12512e-05	1.6036e+06	2.33722e-05	3.17119e+06	4.28452e-05	7.36281e+06	4.13429e-05	2.87595e+06	4.96792e-05	7.38859e+06	4.74066e-05	2.36158e+06	5.69711e-05	5.05138e+06	5.00468e-05	3.8081e+06	4.16144e-05	2.54119e+06	1.28427e-05	0.723962	1.00037	0.723693
P82663	High	28S ribosomal protein S25, mitochondrial OS=Homo sapiens GN=MRPS25	41	5	35	5	173	20.1	8.82	104.85	5	0	874653	1.32362e-05	1.66583e+06	1.21219e-05	595636	8.31355e-06	892129	7.71065e-06	1.34504e+06	1.49087e-05	1.84221e+06	1.49361e-05	1.69243e+06	1.73927e-05	2.1825e+06	1.68651e-05	1.3863e+06	1.31856e-05	553752	3.62764e-06	3.12203e+06	1.96346e-05	1.88134e+06	2.04107e-05	2.14179e+06	1.732e-05	425654	8.0835e-06	1.16704e+06	1.41055e-05	2.89771e+06	1.43064e-05	411961	8.32613e-06	443205	9.92052e-06	1.56134e+06	1.40134e-05	1.11339e+06	4.89625e-06	120346	3.93624e-06	392754	5.72431e-06	759959	1.02676e-05	1.23043e+06	6.909e-06	628684	1.08599e-05	2.06847e+06	1.32717e-05	637687	1.53836e-05	1.49693e+06	1.48309e-05	916908	1.01479e-05	638720	4.28063e-06	0.724157	0.940928	0.76962
Q969X6	High	U3 small nucleolar RNA-associated protein 4 homolog OS=Homo sapiens GN=UTP4	20	9	56	9	686	76.8	8.85	158.05	9	0	232191	3.51377e-06	521813	3.79713e-06	2.35811e+06	3.29131e-05	3.35774e+06	2.90209e-05	2.20932e+06	2.44887e-05	2.7719e+06	2.24739e-05	2.34808e+06	2.41306e-05	2.81943e+06	2.17869e-05	2.07732e+06	2.02656e-05	1.11268e+06	1.08786e-05	4.76646e+06	2.99766e-05	2.96571e+06	3.21751e-05	3.74585e+06	3.02916e-05	1.94985e+06	3.70292e-05	780309	9.43121e-06	3.51609e+06	1.73594e-05	232987	4.70889e-06	210383	4.70913e-06	2.27096e+06	2.07101e-05	1.73865e+06	1.32339e-05	450274	1.47273e-05	1.19294e+06	1.73868e-05	1.38585e+06	1.87239e-05	3.12157e+06	1.75279e-05	870879	1.50436e-05	1.77067e+06	1.1361e-05	488640	1.1788e-05	1.36478e+06	1.35216e-05	1.3307e+06	1.501e-05	855204	2.71965e-06	0.724767	0.978535	0.740665
P61225	High	Ras-related protein Rap-2b OS=Homo sapiens GN=RAP2B	67	8	96	4	183	20.5	4.81	292.19	8	4	2.74286e+06	4.15079e-05	6.26658e+06	4.56007e-05	2.79332e+06	3.89875e-05	4.78572e+06	4.13629e-05	6.07194e+06	6.7303e-05	7.60761e+06	6.16804e-05	6.14028e+06	6.31021e-05	8.19109e+06	6.3296e-05	5.57493e+06	5.28551e-05	2.0143e+06	1.19905e-05	1.15211e+07	7.24567e-05	6.33777e+06	6.87586e-05	8.60102e+06	6.9554e-05	2.34028e+06	4.44437e-05	4.40799e+06	5.32771e-05	9.32582e+06	4.60429e-05	2.05269e+06	4.14868e-05	1.65036e+06	3.69409e-05	5.77962e+06	5.41201e-05	3.75048e+06	1.41574e-05	683612	2.23593e-05	1.48982e+06	2.17138e-05	3.12854e+06	4.22691e-05	8.23369e+06	4.6233e-05	2.48723e+06	4.29644e-05	6.69568e+06	4.29608e-05	1.88768e+06	4.55386e-05	5.04356e+06	4.99695e-05	3.70623e+06	3.9251e-05	2.68325e+06	1.09068e-05	0.725258	0.976626	0.742616
O43681	High	ATPase GET3 OS=Homo sapiens GN=GET3	48	11	129	11	348	38.8	4.91	427.59	11	0	6.41362e+06	9.70577e-05	1.44844e+07	0.0001054	2.0883e+06	2.91473e-05	3.59106e+06	3.10374e-05	3.74487e+06	4.15091e-05	4.95087e+06	4.01403e-05	9.88594e+06	0.000101595	1.25001e+07	9.65939e-05	7.2074e+06	6.78101e-05	4.55343e+06	3.49341e-05	1.36026e+07	8.55476e-05	7.82343e+06	8.48765e-05	1.05653e+07	8.54388e-05	4.52101e+06	8.58577e-05	6.72872e+06	8.13267e-05	1.63762e+07	8.08515e-05	3.20791e+06	6.48351e-05	2.77701e+06	6.21595e-05	8.20028e+06	7.88617e-05	4.95413e+06	9.70145e-06	1.67016e+06	5.4627e-05	3.97613e+06	5.79513e-05	4.84705e+06	6.54874e-05	8.7886e+06	4.93488e-05	3.32916e+06	5.7508e-05	9.12116e+06	5.85232e-05	2.32532e+06	5.60963e-05	5.86904e+06	5.81479e-05	4.99083e+06	5.72112e-05	2.78253e+06	4.49551e-06	0.725463	0.859861	0.843697
P49821	High	NADH dehydrogenase [ubiquinone] flavoprotein 1, mitochondrial OS=Homo sapiens GN=NDUFV1	43	13	99	13	464	50.8	8.21	285.22	13	0	4.37794e+06	6.62516e-05	9.4289e+06	6.86122e-05	8.20115e+06	0.000114467	1.28389e+07	0.000110966	3.94606e+06	4.37392e-05	5.35839e+06	4.34444e-05	6.71867e+06	6.90461e-05	8.40753e+06	6.49686e-05	7.40969e+06	7.26869e-05	2.95319e+06	2.6819e-05	1.39968e+07	8.8027e-05	7.68889e+06	8.34169e-05	1.15349e+07	9.32793e-05	4.50008e+06	8.546e-05	7.49009e+06	9.0529e-05	2.34004e+07	0.000115531	2.50319e+06	5.0592e-05	2.12703e+06	4.76105e-05	9.15518e+06	8.18057e-05	7.09395e+06	2.24989e-05	1.59265e+06	5.20917e-05	3.39768e+06	4.95204e-05	5.60494e+06	7.57271e-05	1.33489e+07	7.49555e-05	3.48212e+06	6.01502e-05	1.12545e+07	7.22109e-05	1.91752e+06	4.62584e-05	4.42861e+06	4.38768e-05	5.62836e+06	5.93489e-05	4.34807e+06	1.32982e-05	0.725486	0.888531	0.8165
P53602	High	Diphosphomevalonate decarboxylase OS=Homo sapiens GN=MVD	45	11	80	11	400	43.4	7.23	293.26	11	0	6.26483e+06	9.48061e-05	1.336e+07	9.7218e-05	2.02776e+06	2.83023e-05	2.86331e+06	2.47476e-05	2.71163e+06	3.00564e-05	3.94361e+06	3.19737e-05	8.18577e+06	8.41231e-05	1.12912e+07	8.72522e-05	6.33102e+06	5.98099e-05	4.25605e+06	3.34889e-05	1.36161e+07	8.56326e-05	7.13496e+06	7.74073e-05	1.06093e+07	8.57945e-05	4.73252e+06	8.98744e-05	5.80103e+06	7.01142e-05	1.33214e+07	6.57695e-05	1.90331e+06	3.84677e-05	1.55543e+06	3.48162e-05	7.33426e+06	6.84846e-05	4.75218e+06	2.12986e-05	948379	3.10191e-05	2.71494e+06	3.95696e-05	4.48062e+06	6.05367e-05	1.04702e+07	5.87911e-05	3.66852e+06	6.33701e-05	8.92289e+06	5.7251e-05	1.53367e+06	3.69985e-05	5.04789e+06	5.00123e-05	4.72338e+06	4.96935e-05	3.389e+06	1.22882e-05	0.725617	0.873335	0.830858
Q9H0B6	High	Kinesin light chain 2 OS=Homo sapiens GN=KLC2	29	15	103	9	622	68.9	7.15	329.25	15	0	475290	7.1926e-06	1.43123e+06	1.04148e-05	3.19831e+06	4.46402e-05	4.69004e+06	4.05359e-05	1.86678e+06	2.06919e-05	3.58464e+06	2.90633e-05	1.44145e+06	1.48134e-05	2.10282e+06	1.62494e-05	2.34882e+06	2.29502e-05	1.37313e+06	1.38292e-05	3.32288e+06	2.08978e-05	2.18883e+06	2.37466e-05	3.34597e+06	2.70579e-05	1.67575e+06	3.18238e-05	1.46248e+06	1.76763e-05	3.74842e+06	1.85065e-05	488772	9.87856e-06	575277	1.28768e-05	2.10105e+06	2.0308e-05	1.26944e+06	7.21619e-06	410811	1.34366e-05	1.22371e+06	1.78353e-05	1.62514e+06	2.1957e-05	3.19867e+06	1.79608e-05	1.07297e+06	1.85346e-05	2.00511e+06	1.28652e-05	365318	8.81298e-06	654746	6.48694e-06	1.31956e+06	1.47362e-05	951898	5.27656e-06	0.725634	1.13011	0.642094
Q8IXJ6	Medium	NAD-dependent protein deacetylase sirtuin-2 OS=Homo sapiens GN=SIRT2	3	1	4	1	389	43.2	5.36	10.47	1	0	153511	2.32309e-06	261021	1.8994e-06	137932	1.92517e-06	194140	1.67795e-06	135956	1.50697e-06	129721	1.05174e-06	145444	1.49469e-06	203718	1.57422e-06	170180	1.68165e-06	45808.5	3.76444e-07			158853	1.7234e-06	205121	1.65876e-06	86271.7	1.63837e-06	173727	2.09976e-06	450748	2.2254e-06	86322	1.74465e-06	68041.6	1.52301e-06	175584	1.80191e-06	136986	2.59012e-07	39274.5	1.28457e-06	54061.8	7.87939e-07	104004	1.40517e-06			90603.2	1.56508e-06	233336	1.49713e-06					104256	1.30798e-06	79255.5	3.09159e-07	0.725886	0.933263	0.777794
Q68DK7	High	Male-specific lethal 1 homolog OS=Homo sapiens GN=MSL1	8	3	16	3	614	67.1	8.92	45.08	3	0	65362.9	9.89141e-07	430618	3.13352e-06	450154	6.28299e-06	666709	5.76235e-06	585140	6.48585e-06	635423	5.15184e-06	483577	4.9696e-06	583550	4.50934e-06	487567	4.66058e-06	191088	1.82635e-06	894344	5.62459e-06	481780	5.22684e-06	590928	4.77866e-06	412555	7.83476e-06	378031	4.56907e-06	795098	3.92551e-06	320176	6.47107e-06	285627	6.39335e-06	519817	5.60298e-06	223243	1.25718e-06	157420	5.14881e-06	453944	6.61613e-06	220639	2.98101e-06	676895	3.80083e-06	225456	3.89454e-06	845178	5.42283e-06	89758.3	2.16534e-06	253691	2.51346e-06	365373	4.06787e-06	269208	1.54995e-06	0.726019	0.831804	0.872825
P0DJD1	High	RANBP2-like and GRIP domain-containing protein 2 OS=Homo sapiens GN=RGPD2	9	12	54	2	1756	197.2	6.2	149.37	12	0			207934	1.5131e-06	1.10152e+06	1.53743e-05	1.57744e+06	1.36338e-05	708127	7.84908e-06	1.10345e+06	8.94649e-06	722903	7.42909e-06	1.05083e+06	8.12022e-06	924601	8.98087e-06	514726	4.52262e-06	1.29102e+06	8.1193e-06	945821	1.02612e-05	1.39418e+06	1.12743e-05	707330	1.34328e-05	560439	6.77375e-06	1.55836e+06	7.69385e-06	241455	4.88004e-06	265278	5.93787e-06	870485	8.54664e-06	509153	2.89228e-06	265117	8.67132e-06	666645	9.71621e-06	486956	6.57915e-06	1.50933e+06	8.47506e-06	290153	5.01211e-06	801532	5.14279e-06	127197	3.06852e-06	303166	3.00364e-06	556263	6.2086e-06	445490	2.57299e-06	0.726438	1.05081	0.691314
P0DJD0	High	RANBP2-like and GRIP domain-containing protein 1 OS=Homo sapiens GN=RGPD1	9	12	54	2	1748	196.5	6.14	149.37	12	0			207934	1.5131e-06	1.10152e+06	1.53743e-05	1.57744e+06	1.36338e-05	708127	7.84908e-06	1.10345e+06	8.94649e-06	722903	7.42909e-06	1.05083e+06	8.12022e-06	924601	8.98087e-06	514726	4.52262e-06	1.29102e+06	8.1193e-06	945821	1.02612e-05	1.39418e+06	1.12743e-05	707330	1.34328e-05	560439	6.77375e-06	1.55836e+06	7.69385e-06	241455	4.88004e-06	265278	5.93787e-06	870485	8.54664e-06	509153	2.89228e-06	265117	8.67132e-06	666645	9.71621e-06	486956	6.57915e-06	1.50933e+06	8.47506e-06	290153	5.01211e-06	801532	5.14279e-06	127197	3.06852e-06	303166	3.00364e-06	556263	6.2086e-06	445490	2.57299e-06	0.726438	1.05081	0.691314
Q9NUQ8	High	ATP-binding cassette sub-family F member 3 OS=Homo sapiens GN=ABCF3	25	11	64	11	709	79.7	6.34	189.53	11	0	577149	8.73403e-06	1.04697e+06	7.61857e-06	3.53329e+06	4.93156e-05	7.29605e+06	6.30596e-05	3.3793e+06	3.7457e-05	4.52562e+06	3.66925e-05	3.53304e+06	3.63082e-05	3.8879e+06	3.00434e-05	3.47241e+06	3.36536e-05	2.07652e+06	1.87182e-05	7.95057e+06	5.00017e-05	4.00431e+06	4.34428e-05	3.92908e+06	3.17733e-05	3.41905e+06	6.49305e-05	3.39224e+06	4.10004e-05	6.91412e+06	3.41359e-05	1.17605e+06	2.37691e-05	990406	2.21688e-05	3.97198e+06	3.89028e-05	2.44473e+06	1.41837e-05	1.19865e+06	3.92047e-05	2.29023e+06	3.33797e-05	1.73518e+06	2.34436e-05	5.39042e+06	3.02677e-05	1.75268e+06	3.02759e-05	4.56698e+06	2.93026e-05	950220	2.29232e-05	1.75021e+06	1.73403e-05	2.45432e+06	2.82672e-05	1.62372e+06	6.82536e-06	0.726611	0.865069	0.839946
P45985	Medium	Dual specificity mitogen-activated protein kinase kinase 4 OS=Homo sapiens GN=MAP2K4	8	2	5	2	399	44.3	8.07	13.58	2	0	95055.9	1.43849e-06	173670	1.26376e-06	28901.7	4.03393e-07	33536.5	2.89855e-07	79110.4	8.76881e-07	88326.7	7.16129e-07	92572.3	9.51342e-07	93925.5	7.25802e-07	85637.3	8.33206e-07	44622.9	3.91484e-07	157800	9.92418e-07	109628	1.18936e-06	112403	9.08971e-07	65401.1	1.24202e-06	131726	1.59211e-06	200164	9.88239e-07	53223.8	1.07571e-06	44985.2	1.00693e-06	109417	1.12447e-06	53890.4	2.18875e-07	19590.2	6.40746e-07	22953.7	3.34545e-07	91856.7	1.24106e-06	113532	6.37492e-07	62545.5	1.08041e-06	127005	8.14888e-07	35839.6	8.64599e-07	93166.7	9.23056e-07	70811.1	8.17099e-07	41628.9	2.82534e-07	0.726654	0.740977	0.980669
P38432	High	Coilin OS=Homo sapiens GN=COIL	10	4	19	4	576	62.6	9.07	49.93	4	0	16245.8	2.45849e-07	48339.1	3.51754e-07	337634	4.7125e-06	524234	4.53094e-06	447107	4.95586e-06	561700	4.55411e-06	355254	3.65086e-06	379769	2.93464e-06	333785	3.24206e-06	202117	1.93002e-06	524811	3.30057e-06	373440	4.05145e-06	335045	2.70941e-06	265668	5.04525e-06	355751	4.29978e-06	871222	4.30134e-06	111340	2.25029e-06	143713	3.21681e-06	372624	3.64686e-06	240704	9.3411e-07	135236	4.42324e-06	205751	2.99877e-06	210503	2.84407e-06	482814	2.71105e-06	163123	2.81778e-06	427002	2.73973e-06	34038.6	8.21151e-07	187417	1.85685e-06	230735	2.65158e-06	149931	1.02242e-06	0.727085	0.889	0.817868
O60927	High	E3 ubiquitin-protein ligase PPP1R11 OS=Homo sapiens GN=PPP1R11	33	2	13	2	126	13.9	7.01	45.79	2	0	608888	9.21435e-06	926581	6.74254e-06	424082	5.91909e-06	1.08409e+06	9.36975e-06	685472	7.59796e-06	774783	6.28173e-06	693419	7.12609e-06	781019	6.03526e-06	747291	7.28585e-06	199218	1.35858e-06	1.22448e+06	7.70087e-06	798713	8.66525e-06	927878	7.50349e-06			659141	7.9667e-06	696056	3.43652e-06	377805	7.63582e-06	279626	6.25904e-06	709101	7.02396e-06	388836	1.73685e-06	106704	3.49002e-06	184858	2.69427e-06	568220	7.67709e-06	1.01347e+06	5.69076e-06	100527	1.73651e-06	510725	3.27691e-06	390118	9.41125e-06	695059	6.88635e-06	446211	5.10789e-06	318249	2.71988e-06	0.72721	1.03729	0.701071
Q13618	High	Cullin-3 OS=Homo sapiens GN=CUL3	26	15	100	15	768	88.9	8.48	288.51	15	0	679929	1.02894e-05	782957	5.69742e-06	6.37909e+06	8.90357e-05	7.97354e+06	6.89151e-05	5.77867e+06	6.40523e-05	6.8426e+06	5.5478e-05	4.63687e+06	4.76519e-05	5.7388e+06	4.43461e-05	4.85156e+06	4.81832e-05	2.71749e+06	2.84348e-05	6.63683e+06	4.17395e-05	4.22004e+06	4.57833e-05	6.57084e+06	5.31365e-05	3.93904e+06	7.48056e-05	3.30357e+06	3.99287e-05	9.45437e+06	4.66775e-05	1.46642e+06	2.96378e-05	1.66707e+06	3.73151e-05	4.65727e+06	4.6128e-05	2.73221e+06	1.35184e-05	1.50277e+06	4.91521e-05	2.93766e+06	4.28157e-05	2.41659e+06	3.265e-05	6.98212e+06	3.92053e-05	2.08797e+06	3.60677e-05	5958192	3.82289e-05	519941	1.25431e-05	1.7906e+06	1.77405e-05	3.02448e+06	3.35504e-05	2.25624e+06	1.243e-05	0.727333	1.04456	0.696309
P62256	High	Ubiquitin-conjugating enzyme E2 H OS=Homo sapiens GN=UBE2H	27	5	23	5	183	20.6	4.67	70.63	5	0	1.56585e+06	2.36961e-05	2.64881e+06	1.92749e-05	1.12652e+06	1.57233e-05	2.35366e+06	2.03426e-05	1.34287e+06	1.48848e-05	2.76615e+06	2.24272e-05	1.94137e+06	1.9951e-05	3.92521e+06	3.03318e-05	2.2088e+06	2.08289e-05	916309	4.86829e-06	3.8697e+06	2.43368e-05	2.47718e+06	2.68749e-05	1.3736e+06	1.11079e-05	442064	8.39516e-06	1.29068e+06	1.55998e-05	2.63231e+06	1.29961e-05	841690	1.70114e-05	796990	1.78395e-05	1.71553e+06	1.67702e-05	1.17032e+06	6.30621e-06	108664	3.55412e-06	232744	3.39219e-06	1.18176e+06	1.59665e-05	2.86951e+06	1.61126e-05	459822	7.94297e-06	2.82826e+06	1.81467e-05	514992	1.24237e-05	2.02328e+06	2.00458e-05	1.27738e+06	1.21981e-05	1.1472e+06	6.5128e-06	0.727366	1.24202	0.585631
Q99638	Medium	Cell cycle checkpoint control protein RAD9A OS=Homo sapiens GN=RAD9A	11	3	5	3	391	42.5	5.66	12.5	3	0	119525701	0.00180879	2.30555e+08	0.0016777	7.21526e+07	0.00100706	1.09721e+08	0.00094832	1.23774e+08	0.00137194	143766376	0.00116562	1.64816e+08	0.00169377	1.86327e+08	0.00143983	1.4383e+08	0.00138913	4.93697e+07	0.0003263	2.47318e+08	0.0015554	1.47664e+08	0.00160201	1.71896e+08	0.00139008	1.21174e+08	0.00230119	1.56814e+08	0.00189533	2.74205e+08	0.00135379	5.6553e+07	0.00114299	8.24939e+07	0.00184651	1.57265e+08	0.00163591	7.47636e+07	0.0003674	4.20009e+07	0.00137375	5.58627e+07	0.000814187	8.84894e+07	0.00119556	1.70864e+08	0.00095942	7.34467e+07	0.00126872	1.78333e+08	0.00114422	5.4536e+07	0.00131563	1.46599e+08	0.00145244	1.01267e+08	0.00119049	5.54631e+07	0.000214192	0.727723	0.849147	0.857005
P29084	Medium	Transcription initiation factor IIE subunit beta OS=Homo sapiens GN=GTF2E2	15	3	3	3	291	33	9.66	10.02	3	0	156248	2.36451e-06	388486	2.82693e-06	3455.54	4.82304e-08	43568.9	3.76565e-07	265180	2.93933e-06	313827	2.54442e-06	349585	3.59259e-06	240185	1.85601e-06	220067	2.06857e-06	140670	1.25127e-06	706128	4.44089e-06	320987	3.48239e-06	445179	3.60003e-06			56577.2	6.83821e-07	292155	1.44241e-06					364205	2.72991e-06	260185	1.58863e-06			90801.2	1.32341e-06	73743.5	9.96332e-07	398375	2.23692e-06	43581.5	7.52828e-07	267766	1.71804e-06	158771	3.8302e-06	308156	3.05307e-06	191599	1.98726e-06	142077	1.12647e-06	0.727957	0.757744	0.96069
Q99661	High	Kinesin-like protein KIF2C OS=Homo sapiens GN=KIF2C	9	5	21	5	725	81.3	7.83	55.85	5	0	91910.2	1.39088e-06	163381	1.18889e-06	790874	1.10386e-05	807179	6.97643e-06	1.57878e+06	1.74996e-05	2.03212e+06	1.64758e-05	903415	9.28417e-06	823438	6.36305e-06	898887	8.77718e-06	650761	6.11709e-06	1.09653e+06	6.89616e-06	856812	9.29556e-06	1.42134e+06	1.1494e-05	868041	1.64848e-05	753975	9.11292e-06	1.63176e+06	8.05624e-06	1.12571e+06	2.27518e-05	741370	1.65945e-05	1.06194e+06	1.25858e-05	324349	5.49789e-06	347209	1.13564e-05	1.16976e+06	1.70491e-05	639143	8.63532e-06	1.51464e+06	8.50487e-06	638669	1.10324e-05	1.58202e+06	1.01506e-05	95591.7	2.30606e-06	434044	4.30032e-06	802636	9.16687e-06	553687	4.51735e-06	0.728353	0.697391	1.0444
P47813	High	Eukaryotic translation initiation factor 1A, X-chromosomal OS=Homo sapiens GN=EIF1AX	43	6	74	6	144	16.5	5.24	210.14	6	0	5.43547e+06	8.22554e-05	1.6238e+07	0.000118161	4.1732e+06	5.82471e-05	1.0168e+07	8.78817e-05	1.13181e+07	0.000125453	2.36013e+07	0.000191353	1.01652e+07	0.000104465	1.46743e+07	0.000113394	1.19717e+07	0.000110151	6.22479e+06	3.94661e-05	1.61326e+07	0.000101459	1.23514e+07	0.000134	1.38196e+07	0.000111755	3.58995e+06	6.8176e-05	5.83261e+06	7.04958e-05	1.79725e+07	8.87326e-05	2.72991e+06	5.51742e-05	2.78604e+06	6.23616e-05	9.40182e+06	8.65193e-05	6.34458e+06	2.74609e-05	1.15174e+06	3.76705e-05	2.92835e+06	4.26801e-05	4.91447e+06	6.63984e-05	1.0253e+07	5.75718e-05	4.0881e+06	7.0618e-05	1.02279e+07	6.56244e-05	3.48103e+06	8.39768e-05	8.03587e+06	7.9616e-05	5.63507e+06	6.30195e-05	3.44679e+06	1.6373e-05	0.728387	1.27314	0.572118
O75179	High	Ankyrin repeat domain-containing protein 17 OS=Homo sapiens GN=ANKRD17	4	8	39	2	2603	274.1	6.52	114.41	8	0	7.68977e+06	0.00011637	12383262	9.01105e-05	8431118	0.000117677	10882503	9.40572e-05	6.03461e+06	6.68892e-05	7.99597e+06	6.48292e-05	13494677	0.000138681	1.97889e+07	0.000152917	1.08376e+07	0.000105191	4.41459e+06	3.191e-05	16315764	0.000102611	10451220	0.000113385	21088304	0.000170535	6.64886e+06	0.000126267	6.09321e+06	7.36456e-05	18138613	8.95528e-05	4.77677e+06	9.65433e-05	3.3935e+06	7.59588e-05	1.08633e+07	0.000106062	6.76904e+06	3.15113e-05	2.46141e+06	8.05067e-05	5.13942e+06	7.4906e-05					3.48914e+06	6.02716e-05	10862944	6.96988e-05	4052799	9.77702e-05	8159115	8.0837e-05	5.69414e+06	7.73317e-05	3.77476e+06	1.26118e-05	0.729115	0.991788	0.735152
P01033	Medium	Metalloproteinase inhibitor 1 OS=Homo sapiens GN=TIMP1	6	1	5	1	207	23.2	8.1	15.45	1	0	317501	4.80477e-06	825493	6.00695e-06			647892	5.59972e-06	493887	5.47438e-06	608679	4.935e-06	457218	4.69871e-06	710911	5.49351e-06	580226	5.28758e-06	258792	4.82426e-07	1.08718e+06	6.83735e-06	613093	6.65145e-06	876709	7.08969e-06	118512	2.25064e-06	461301	5.57551e-06	1069314	5.27935e-06	362054	7.31747e-06	321651	7.19971e-06	613727	6.02515e-06	362136	1.70043e-06	83497.9	2.73101e-06	284531	4.14698e-06	243581	3.29098e-06			197063	3.40408e-06			267019	6.4416e-06	640288	6.3437e-06	285997	4.39306e-06	206774	1.61351e-06	0.72912	0.877584	0.830826
Q8IWE2	High	Protein NOXP20 OS=Homo sapiens GN=FAM114A1	11	4	15	4	563	60.7	4.68	47.68	4	0	29778.7	4.50643e-07	72073.5	5.24465e-07	104584	1.45972e-06	263903	2.28091e-06	684681	7.58919e-06	417475	3.38477e-06	237105	2.43667e-06	367452	2.83946e-06	272132	2.62073e-06	216641	2.2652e-06	512285	3.22179e-06	196036	2.1268e-06	375949	3.04019e-06	281413	5.34426e-06	851754	1.02947e-05	1.81169e+06	8.94457e-06	429232	8.6752e-06	319366	7.14856e-06	597216	6.09951e-06	529421	3.10351e-06	247042	8.08014e-06	449125	6.5459e-06	215491	2.91145e-06	606485	3.40547e-06	445434	7.69444e-06	592572	3.80205e-06	86619.4	2.08962e-06	106010	1.0503e-06	343597	4.44742e-06	207304	2.64857e-06	0.729144	0.429662	1.69702
P42695	Medium	Condensin-2 complex subunit D3 OS=Homo sapiens GN=NCAPD3	2	2	4	2	1498	168.8	7.5	12.06	2	0	1.05843e+06	1.60172e-05	2.53834e+06	1.8471e-05	867260	1.21047e-05	1.02662e+06	8.87308e-06	1.60546e+06	1.77954e-05	1.28106e+06	1.03865e-05	2.04011e+06	2.09657e-05	2.49347e+06	1.92681e-05	1.61384e+06	1.54852e-05	668863	4.47253e-06	2.80315e+06	1.76292e-05	1.81492e+06	1.96901e-05	2.26869e+06	1.83462e-05	255886	4.85947e-06	1.18965e+06	1.43786e-05	2.00618e+06	9.9048e-06	593009	1.19853e-05	468562	1.04881e-05	1.42501e+06	1.34102e-05	935805	5.04991e-06	217696	7.1203e-06	262225	3.82188e-06	554281	7.48877e-06	1.18216e+06	6.63797e-06	704238	1.2165e-05	1.33633e+06	8.57415e-06	779690	1.88093e-05	1.3746e+06	1.36189e-05	801403	9.77955e-06	457023	4.79738e-06	0.72926	1.15473	0.631541
Q96NC0	High	Zinc finger matrin-type protein 2 OS=Homo sapiens GN=ZMAT2	6	1	24	1	199	23.6	9.01	81.73	1	0	536453	8.11818e-06	1.26521e+06	9.20667e-06	500916	6.9915e-06	832994	7.19955e-06	825030	9.14485e-06	1.1763e+06	9.53715e-06	945886	9.72062e-06	1.16592e+06	9.00953e-06	906088	8.61601e-06	288787	1.05189e-06	1.3931e+06	8.76132e-06	850489	9.22697e-06	1.2217e+06	9.87953e-06	48136.4	9.14148e-07	634005	7.6629e-06	2.40814e+06	1.18893e-05	412067	8.32829e-06	332318	7.43848e-06	912495	8.01262e-06	753951	3.19574e-06	110695	3.62057e-06	188943	2.7538e-06	555371	7.50349e-06	651285	3.65703e-06	164178	2.83602e-06	802322	5.14785e-06	394484	9.51657e-06	1.18341e+06	1.17247e-05	506336	5.84501e-06	369615	3.37285e-06	0.729475	1.0753	0.678389
Q13310	High	Polyadenylate-binding protein 4 OS=Homo sapiens GN=PABPC4	42	26	414	15	644	70.7	9.26	1340.53	26	0	5.08257e+06	7.69148e-05	1.10799e+07	8.06259e-05	2.46205e+07	0.000343639	3.80792e+07	0.000329118	1.45058e+07	0.000160786	2.1025e+07	0.000170465	1.91614e+07	0.000196916	2.16094e+07	0.000166985	1.93955e+07	0.000190681	9.86997e+06	9.96555e-05	4.09991e+07	0.000257846	2.4705e+07	0.000268025	3.82716e+07	0.000309492	1.51442e+07	0.0002876	1.07171e+07	0.000129533	3.07943e+07	0.000152036	4.68968e+06	9.47832e-05	4.08829e+06	9.15106e-05	2.11762e+07	0.000198853	1.46372e+07	9.08154e-05	4.77863e+06	0.000156297	1.10737e+07	0.000161397	1.11907e+07	0.000151195	2.7459e+07	0.000154185	7.33072e+06	0.000126631	2.22938e+07	0.000143041	5.73304e+06	0.000138305	1.30665e+07	0.000129458	1.28658e+07	0.000145064	8.06069e+06	1.27998e-05	0.729501	0.958905	0.760765
Q16540	High	39S ribosomal protein L23, mitochondrial OS=Homo sapiens GN=MRPL23	51	4	21	4	153	17.8	9.69	71.26	4	0	536942	8.12557e-06	746332	5.43091e-06	234016	3.26627e-06	367871	3.1795e-06	899996	9.9758e-06	936701	7.59452e-06	914900	9.40219e-06	1.19699e+06	9.24963e-06	729218	7.02805e-06	324821	2.73339e-06	1.21071e+06	7.61421e-06	460966	5.00102e-06	535892	4.3336e-06	455804	8.65608e-06	894954	1.08169e-05	1.63034e+06	8.04921e-06	476634	9.63325e-06	301047	6.7385e-06	745793	7.60534e-06	462962	2.20278e-06	221178	7.23419e-06	235944	3.43883e-06	319611	4.3182e-06	653362	3.66869e-06	465343	8.03835e-06	1.29897e+06	8.33447e-06	191241	4.61351e-06	478901	4.74474e-06	483069	5.54887e-06	365781	1.99359e-06	0.729602	0.924094	0.789532
Q13144	High	Translation initiation factor eIF-2B subunit epsilon OS=Homo sapiens GN=EIF2B5	26	11	58	11	721	80.3	5.08	170.77	11	0	441621	6.68309e-06	626690	4.5603e-06	2.50276e+06	3.49321e-05	3979337	3.43933e-05	4.14724e+06	4.59691e-05	5.4398e+06	4.41044e-05	2.15078e+06	2.2103e-05	3.24007e+06	2.50374e-05	2.81604e+06	2.72229e-05	1.73868e+06	1.56466e-05	3.0844e+06	1.9398e-05	1.81763e+06	1.97195e-05	2.07037e+06	1.67425e-05	1.37619e+06	2.61349e-05	4.44921e+06	5.37754e-05	9.08516e+06	4.48547e-05	2.77327e+06	5.60505e-05	2.24668e+06	5.02887e-05	3.36286e+06	3.58705e-05	2.49574e+06	1.69422e-05	1.16412e+06	3.80755e-05	2.40878e+06	3.51075e-05	2.00882e+06	2.71407e-05	4.38867e+06	2.46428e-05	2.14824e+06	3.71088e-05	5.827e+06	3.73872e-05	284982	6.87493e-06	313160	3.10265e-06	2.31797e+06	2.618e-05	1.93529e+06	1.40142e-05	0.729847	0.75892	0.961692
Q9NP72	High	Ras-related protein Rab-18 OS=Homo sapiens GN=RAB18	51	8	88	8	206	23	5.24	288.73	8	0	4.61545e+06	6.9846e-05	9.34632e+06	6.80113e-05	2.46918e+06	3.44634e-05	3.93361e+06	3.39981e-05	6.90165e+06	7.64998e-05	8.67352e+06	7.03226e-05	7.90718e+06	8.12601e-05	1.03723e+07	8.01509e-05	6.7774e+06	6.4319e-05	2.82164e+06	1.91869e-05	1.23906e+07	7.79254e-05	6.74749e+06	7.32036e-05	9.29616e+06	7.51753e-05	2.66343e+06	5.05806e-05	4.09893e+06	4.95417e-05	9.34417e+06	4.61334e-05	2.66381e+06	5.38383e-05	2.19876e+06	4.92161e-05	6.17542e+06	5.94518e-05	3.84572e+06	1.34599e-05	518848	1.69702e-05	1.73834e+06	2.53359e-05	3.50479e+06	4.73525e-05	8.90462e+06	5.00003e-05	3.09324e+06	5.34327e-05	8.37995e+06	5.37674e-05	1.98641e+06	4.79204e-05	5.28668e+06	5.23781e-05	4.17661e+06	4.33947e-05	3.09379e+06	1.41078e-05	0.729914	1.08187	0.674679
P63208	High	S-phase kinase-associated protein 1 OS=Homo sapiens GN=SKP1	59	6	55	6	163	18.6	4.54	158.32	6	0	5.61812e+06	8.50195e-05	1.10368e+07	8.03128e-05	5.3149e+06	7.41824e-05	7.83524e+06	6.77198e-05	7.97035e+06	8.83455e-05	1.04095e+07	8.43972e-05	9.7587e+06	0.000100288	1.27871e+07	9.88114e-05	8.84134e+06	8.48845e-05	2.6264e+06	1.11708e-05	1.57432e+07	9.901e-05	8.86824e+06	9.62117e-05	1.44017e+07	0.000116463	2.85473e+06	5.42137e-05	6.9846e+06	8.44194e-05	1.70058e+07	8.39602e-05	4.92386e+06	9.9516e-05	4.72894e+06	0.000105851	9.43889e+06	9.24555e-05	5.52788e+06	1.87536e-05	1.17905e+06	3.85637e-05	2.71603e+06	3.95855e-05	5.14754e+06	6.95473e-05	1.32303e+07	7.42897e-05	4.38957e+06	7.58256e-05	1.13262e+07	7.26711e-05	3.83075e+06	9.24135e-05	7.77862e+06	7.70672e-05	6.19976e+06	6.74955e-05	4.23493e+06	1.88038e-05	0.730032	0.918112	0.795144
Q15185	High	Prostaglandin E synthase 3 OS=Homo sapiens GN=PTGES3	52	8	187	8	160	18.7	4.54	680.59	8	0	55853981	0.000845242	1.13947e+08	0.000829168	6.43224e+07	0.000897775	97801766	0.000845299	7.55401e+07	0.000837306	1.03955e+08	0.000842841	1.06457e+08	0.00109403	1.46523e+08	0.00113225	9.55501e+07	0.000915489	2.94782e+07	0.000124142	1.79896e+08	0.00113138	1.08036e+08	0.00117209	1.46343e+08	0.00118343	1.93072e+07	0.00036666	73962934	0.000893953	1.73929e+08	0.000858713	4.34138e+07	0.000877436	3.75705e+07	0.000840963	9.78074e+07	0.000915578	6.35963e+07	0.00026623	1.39416e+07	0.000455995	3.32094e+07	0.00048402	4.84075e+07	0.000654024	1.10916e+08	0.000622802	3.99336e+07	0.000689815	9.79361e+07	0.000628377	3.84973e+07	0.000928713	8.93304e+07	0.000885047	5.90214e+07	0.000668599	3.53001e+07	0.00016825	0.730248	0.999902	0.730319
Q5EB52	Medium	Mesoderm-specific transcript homolog protein OS=Homo sapiens GN=MEST	12	3	6	3	335	38.8	9.74	15.19	3	0	166250	2.51588e-06	344520	2.507e-06			134105	1.15907e-06	282686	3.13337e-06	42951.5	3.48239e-07	302487	3.10858e-06	294536	2.27601e-06	223934	2.14973e-06	129382	1.0321e-06	480410	3.02133e-06	338203	3.66917e-06	382958	3.09687e-06							27647.9	5.58792e-07			307305	2.58654e-06	208301	1.38243e-06	33151.2	1.08429e-06	53947.3	7.86271e-07	135191	1.82654e-06	359921	2.02099e-06	105506	1.82251e-06	34660.4	2.22388e-07	129730	3.12961e-06	425777	4.21842e-06	159735	1.88888e-06	150312	1.28909e-06	0.730272	0.831123	0.878656
O14657	Medium	Torsin-1B OS=Homo sapiens GN=TOR1B	14	3	5	3	336	38	8.54	17.28	3	0	55867.7	8.4545e-07	139983	1.01863e-06	29141.7	4.06743e-07			127343	1.41151e-06	106863	8.66418e-07	79291.6	8.14859e-07	100626	7.77581e-07	91302.4	8.77313e-07	48632.4	3.00486e-07	272321	1.71265e-06	98130	1.06461e-06	226851	1.83448e-06					277640	1.37075e-06					218736	1.49562e-06	129086	3.47987e-07					29917.4	4.04207e-07	175388	9.84823e-07	32045.8	5.5356e-07	121780	7.81364e-07	55852.4	1.34739e-06	250898	2.48579e-06	110980	1.09286e-06	91149.8	7.58794e-07	0.730704	0.586587	1.24569
Q4G0J3	High	La-related protein 7 OS=Homo sapiens GN=LARP7	8	4	18	4	582	66.9	9.55	49.65	4	0	2.92562e+06	4.42736e-05	5865312	4.26807e-05	5.75662e+06	8.03476e-05	8.74684e+06	7.55988e-05	3.23469e+06	3.58542e-05	4.38591e+06	3.55597e-05	3.97745e+06	4.08752e-05	5.17596e+06	3.99969e-05	5.00855e+06	4.93983e-05	1.86059e+06	1.79352e-05	1.02839e+07	6.46762e-05	6.53105e+06	7.08554e-05	9.37375e+06	7.58028e-05	3.15397e+06	5.98965e-05	3.64786e+06	4.40898e-05	1.13749e+07	5.61593e-05	2.53608e+06	5.12567e-05	2.07087e+06	4.63536e-05	6.12154e+06	5.86363e-05	3.77693e+06	1.13712e-05	1.47457e+06	4.82297e-05	3.44012e+06	5.0139e-05	2.96297e+06	4.0032e-05	6.85537e+06	3.84936e-05	1.86868e+06	3.22796e-05	4.97029e+06	3.18903e-05	2.17316e+06	5.24255e-05	4.98949e+06	4.94337e-05	3.59183e+06	4.28654e-05	1.86653e+06	8.24508e-06	0.731039	0.842453	0.86775
Q0JRZ9	High	F-BAR domain only protein 2 OS=Homo sapiens GN=FCHO2	6	3	14	3	810	88.9	6.86	37.03	3	0	191871	2.9036e-06	406754	2.95987e-06	763968	1.0663e-05	1.08179e+06	9.3499e-06	989685	1.09699e-05	858597	6.96127e-06	668287	6.86782e-06	371770	2.87283e-06	666590	6.69353e-06	316888	3.46625e-06	1.23599e+06	7.77322e-06	163372	1.77243e-06	819295	6.6254e-06	643714	1.22246e-05	1.15455e+06	1.39545e-05	2.24275e+06	1.10728e-05	638439	1.29035e-05	399585	8.94414e-06	912212	9.40882e-06	645104	4.00939e-06	236551	7.73699e-06	605491	8.8249e-06	557849	7.53697e-06	1.32356e+06	7.4319e-06	610830	1.05515e-05	998095	6.40397e-06	151924	3.66503e-06	291896	2.89198e-06	597024	6.88041e-06	398509	2.5411e-06	0.731272	0.71141	1.02792
P17655	High	Calpain-2 catalytic subunit OS=Homo sapiens GN=CAPN2	60	35	518	35	700	79.9	4.98	1804.24	35	0	1.94039e+07	0.00029364	3.25308e+07	0.00023672	7.54405e+07	0.00105295	1.23131e+08	0.00106422	6.04909e+07	0.000670498	8.92549e+07	0.000723654	7.11329e+07	0.000731014	9.25686e+07	0.000715317	7.04942e+07	0.000686002	3.33516e+07	0.00030191	1.37357e+08	0.00086385	80170478	0.000869771	9.60609e+07	0.000776816	5.28658e+07	0.00100396	6.38916e+07	0.000772226	1.5544e+08	0.000767426	2.03789e+07	0.000411878	1.32681e+07	0.000296987	7.74291e+07	0.000720365	5.09757e+07	0.000240785	2.13376e+07	0.000697902	4.74374e+07	0.00069139	4.01853e+07	0.000542935	9.46304e+07	0.000531359	2.83757e+07	0.000490163	7.95566e+07	0.000510451	1.74672e+07	0.000421381	3.33629e+07	0.000330545	4.52941e+07	0.000527016	2.78145e+07	0.000124146	0.731596	0.952299	0.768242
O43615	High	Mitochondrial import inner membrane translocase subunit TIM44 OS=Homo sapiens GN=TIMM44	29	11	97	11	452	51.3	8.32	304.02	11	0	3.73193e+06	5.64756e-05	2.10732e+07	0.000153346	5.92251e+06	8.2663e-05	8.63819e+06	7.46597e-05	9.8456e+06	0.000109131	1.68758e+07	0.000136824	1.90394e+07	0.000195663	2.22801e+07	0.000172168	1.34258e+07	0.000122616	7.23391e+06	4.98424e-05	2.56133e+07	0.000161084	1.39189e+07	0.000151006	1.63061e+07	0.000131863	4.53642e+06	8.61502e-05	8.73426e+06	0.000105567	2.31813e+07	0.000114449	6.57279e+06	0.000132843	8.04949e+06	0.000180177	1.33641e+07	0.000132892	7.82954e+06	3.07789e-05	2.78661e+06	9.11432e-05	6.00479e+06	8.75186e-05	8.58322e+06	0.000115966	1.80994e+07	0.00010163	5.90943e+06	0.00010208	1.5326e+07	9.83343e-05	6.19297e+06	0.0001494	3.22365e+06	3.19385e-05	8.26576e+06	9.72513e-05	5.56845e+06	3.2757e-05	0.731806	0.922675	0.793135
Q9BTD8	High	RNA-binding protein 42 OS=Homo sapiens GN=RBM42	20	6	43	6	480	50.4	9.63	132.29	6	0	1.61602e+06	2.44554e-05	3.26282e+06	2.37429e-05	2.56088e+06	3.57433e-05	3.50872e+06	3.03258e-05	1.92564e+06	2.13443e-05	2.20178e+06	1.78514e-05	734868	7.55205e-06	1.16537e+06	9.00534e-06	2.12201e+06	2.12526e-05	967860	9.69564e-06	5.20925e+06	3.27614e-05	2.734e+06	2.96612e-05	3.7842e+06	3.06017e-05	1.59153e+06	3.02244e-05	2.69046e+06	3.25183e-05	5.50499e+06	2.71789e-05	378154	7.64286e-06	264795	5.92706e-06	2.76967e+06	2.45645e-05	1.99471e+06	1.11191e-05	608969	1.99179e-05	905585	1.31987e-05	882929	1.19291e-05	2.09716e+06	1.17757e-05	1.23862e+06	2.13959e-05	3197600	2.05164e-05	915274	2.20802e-05	2.32962e+06	2.30808e-05	1.52197e+06	1.79868e-05	915042	4.82041e-06	0.73223	0.865175	0.846338
P61224	High	Ras-related protein Rap-1b OS=Homo sapiens GN=RAP1B	55	9	138	3	184	20.8	5.78	419.16	9	6	6.08655e+06	9.21082e-05	1.21635e+07	8.8511e-05	4.94148e+06	6.89703e-05	7.20273e+06	6.2253e-05	1.02988e+07	0.000114155	1.27685e+07	0.000103523	1.27594e+07	0.000131125	1.54861e+07	0.000119667	1.02134e+07	9.75391e-05	3.75138e+06	2.4207e-05	2.08387e+07	0.000131056	1.17566e+07	0.000127548	1.68792e+07	0.000136497	3.95682e+06	7.51432e-05	7.4992e+06	9.06391e-05	1.64216e+07	8.10759e-05	3.86482e+06	7.81118e-05	3.48191e+06	7.79377e-05	1.05874e+07	9.9751e-05	6.8584e+06	2.69505e-05	1.16862e+06	3.82226e-05	3.09403e+06	4.50948e-05	5.69957e+06	7.70057e-05	1.39978e+07	7.85987e-05	4.50024e+06	7.77373e-05	1.36219e+07	8.74005e-05	3.95798e+06	9.54826e-05	8.55835e+06	8.47924e-05	6.8248e+06	7.30418e-05	4.80262e+06	2.03887e-05	0.732241	0.977826	0.748846
Q9UJY4	Medium	ADP-ribosylation factor-binding protein GGA2 OS=Homo sapiens GN=GGA2	2	1	5	1	613	67.1	6.55	14.08	1	0	78149.5	1.18264e-06	228264	1.66103e-06	327736	4.57436e-06			174003	1.9287e-06	166687	1.35145e-06	103670	1.0654e-06	169208	1.30755e-06	178246	1.8673e-06	98896.3	1.22921e-06			260007	2.82082e-06	554635	4.48517e-06									50368.9	1.12744e-06	288337	2.81114e-06	201505	1.67889e-06	65748.2	2.15046e-06	153983	2.24427e-06	151254	2.04356e-06	335130	1.88179e-06	111144	1.91991e-06	270291	1.73424e-06	80803.2	1.9493e-06	256857	2.54483e-06	178151	2.05855e-06	98005.4	2.52757e-07	0.732281	0.664251	1.10242
O75923	High	Dysferlin OS=Homo sapiens GN=DYSF	1	1	14	1	2080	237.1	5.64	45.49	1	0	182050	2.75498e-06	307333	2.2364e-06	264671	3.69412e-06	296249	2.56047e-06	544706	6.03767e-06	491986	3.98889e-06	743323	7.63894e-06	836413	6.46332e-06	458342	4.42185e-06	237747	2.03064e-06	553988	3.48407e-06	272392	2.95518e-06	405508	3.27923e-06	624696	1.18635e-05	1.39189e+06	1.6823e-05	2.2355e+06	1.1037e-05	285512	5.77048e-06	250926	5.61662e-06	752552	7.60364e-06	705531	5.06416e-06	278362	9.10455e-06	210642	3.07006e-06	579229	7.82583e-06	883335	4.96001e-06	570133	9.84849e-06	843877	5.41448e-06	93917.1	2.26567e-06	207509	2.05591e-06	458375	5.56812e-06	303747	3.06596e-06	0.732298	0.581544	1.25923
P37198	High	Nuclear pore glycoprotein p62 OS=Homo sapiens GN=NUP62	15	6	60	6	522	53.2	5.31	208.21	6	0	557505	8.43676e-06	1.82768e+06	1.32997e-05	2.33238e+06	3.2554e-05	3.58562e+06	3.09905e-05	1.38232e+06	1.5322e-05	1.7557e+06	1.42348e-05	756610	7.77549e-06	860059	6.64604e-06	1.63224e+06	1.61574e-05	995694	1.01542e-05	4.27806e+06	2.6905e-05	1.95263e+06	2.11841e-05	2.94883e+06	2.38464e-05	1.33469e+06	2.53468e-05	2.36971e+06	2.86415e-05	5.18139e+06	2.55813e-05	424782	8.58526e-06	262077	5.86622e-06	2.34402e+06	2.07446e-05	1.74633e+06	8.6513e-06	497056	1.62575e-05	805362	1.1738e-05	717667	9.69625e-06	2.24689e+06	1.26165e-05	652061	1.12637e-05	2.06604e+06	1.32561e-05	1.06538e+06	2.57014e-05	2.12136e+06	2.10175e-05	1.27148e+06	1.51934e-05	742092	5.52224e-06	0.732403	0.778874	0.940335
Q9H0F6	High	Sharpin OS=Homo sapiens GN=SHARPIN	4	1	19	1	387	39.9	5.8	57.06	1	0	131770	1.99408e-06	244142	1.77657e-06	152031	2.12196e-06	164294	1.41999e-06	119435	1.32385e-06	114987	9.32281e-07	140669	1.44562e-06	154736	1.19571e-06	152758	1.52626e-06	40729.6	4.06591e-07	299348	1.88262e-06	150941	1.63756e-06	175612	1.42013e-06	140213	2.66276e-06	239734	2.89754e-06	464053	2.29109e-06	71735.7	1.44985e-06	55431.8	1.24076e-06	199634	1.93529e-06	133684	6.16044e-07	53329.3	1.74427e-06	68311.1	9.95619e-07	92695.9	1.25239e-06	194089	1.08983e-06	108909	1.88129e-06	240944	1.54594e-06	63212	1.52493e-06	131798	1.3058e-06	119161	1.41751e-06	67039.6	3.10532e-07	0.732454	0.788646	0.928748
Q13671	Medium	Ras and Rab interactor 1 OS=Homo sapiens GN=RIN1	4	2	5	2	783	84	8.02	11.66	2	0	11957.8	1.80959e-07	20285.3	1.47612e-07	32539	4.54161e-07	24073.5	2.08067e-07	80281.9	8.89866e-07	71362.8	5.7859e-07	51638.3	5.30674e-07	38423.1	2.96911e-07	41320.2	4.10855e-07	24537.4	2.53567e-07	33380	2.09929e-07	41170.2	4.46656e-07	24567.6	1.98671e-07	38492.2	7.30998e-07	91194	1.10222e-06	169540	8.37042e-07	56118.8	1.13422e-06	41061.2	9.19098e-07	61940.5	6.97353e-07	47953.7	3.7296e-07	21355.7	6.98493e-07	25890.7	3.77351e-07	43439.4	5.869e-07	90003.4	5.05378e-07	47093.5	8.13495e-07	122327	7.84874e-07	7714.67	1.86109e-07	13551.3	1.3426e-07	46422	5.10858e-07	40176.1	2.59891e-07	0.732566	0.589163	1.2434
P52943	High	Cysteine-rich protein 2 OS=Homo sapiens GN=CRIP2	36	5	89	5	208	22.5	8.72	366.21	5	0	4.23416e+06	6.40759e-05	8.81304e+06	6.41307e-05	5.28382e+06	7.37486e-05	8.58353e+06	7.41873e-05	8.41274e+06	9.32491e-05	1.05332e+07	8.54007e-05	1.08678e+07	0.000111686	1.39232e+07	0.000107591	8.83145e+06	8.42586e-05	3.09208e+06	1.85285e-05	1.34061e+07	8.43121e-05	7.60802e+06	8.25395e-05	1.30664e+07	0.000105664	1.88733e+06	3.58419e-05	4.26407e+06	5.15376e-05	1.02493e+07	5.0602e-05	4.37588e+06	8.84408e-05	3.19528e+06	7.15218e-05	7.25654e+06	7.13075e-05	4.52339e+06	2.34418e-05	1.19951e+06	3.92331e-05	1.97083e+06	2.87244e-05	3.80676e+06	5.14322e-05	8.59247e+06	4.82476e-05	2.98708e+06	5.15989e-05	8.4311e+06	5.40956e-05	2.96319e+06	7.14844e-05	7.3946e+06	7.32625e-05	4.66819e+06	5.22598e-05	2.99465e+06	1.4904e-05	0.73288	1.18162	0.620232
Q8NCF5	High	NFATC2-interacting protein OS=Homo sapiens GN=NFATC2IP	8	2	23	2	419	45.8	6.6	70.53	2	0	276348	4.18199e-06	503084	3.66084e-06	731559	1.02107e-05	954407	8.24892e-06	569968	6.31768e-06	697953	5.65881e-06	388732	3.9949e-06	554301	4.28332e-06	584544	5.81964e-06	211242	2.34487e-06	1.22378e+06	7.69646e-06	524306	5.6882e-06	742669	6.00575e-06	423070	8.03444e-06	440516	5.3243e-06	960065	4.73997e-06	179793	3.63379e-06	144917	3.24377e-06	579890	5.54584e-06	374550	1.7198e-06	138137	4.51812e-06	289234	4.21552e-06	225487	3.04651e-06	683374	3.83721e-06	199221	3.44135e-06	573120	3.67725e-06	197247	4.7584e-06	508328	5.0363e-06	351768	4.06633e-06	205674	6.84593e-07	0.733223	1.04937	0.698726
P47914	High	60S ribosomal protein L29 OS=Homo sapiens GN=RPL29	14	2	38	2	159	17.7	11.66	135.59	2	0	2.59506e+07	0.000392712	49108906	0.000357356	42496576	0.000593143	5.96108e+07	0.000515215	4.41994e+07	0.000489918	55229476	0.000447786	3.59487e+07	0.000369435	43996812	0.000339982	4.45677e+07	0.000438193	1.0598e+07	8.91912e-05	71591855	0.000450246	42469703	0.000460754	70159747	0.000567362	7.87558e+06	0.000149564	1.45832e+07	0.00017626	4.69735e+07	0.000231915	28047817	0.000566874	2.04735e+07	0.00045827	3.77719e+07	0.000382656	2.42746e+07	0.000170751	9.58124e+06	0.000313379	17956006	0.000261705	1.97024e+07	0.000266195	3.23172e+07	0.000181464	1.05959e+07	0.000183034	25247130	0.00016199	1.87253e+07	0.000451731	42986673	0.000425893	2.2139e+07	0.000280674	1.11734e+07	0.000110486	0.73349	1.14514	0.640526
P57081	Medium	tRNA (guanine-N(7)-)-methyltransferase non-catalytic subunit WDR4 OS=Homo sapiens GN=WDR4	8	2	6	2	412	45.5	7.11	13.76	2	0	144551	2.18749e-06	286176	2.08245e-06	480474	6.70618e-06	756200	6.53582e-06			111178	9.01399e-07	131893	1.35543e-06			318412	3.2948e-06	261590	2.6202e-06	372934	2.34541e-06	213425	2.31545e-06	400373	3.2377e-06	146267	2.77772e-06	265299	3.20653e-06	568982	2.80914e-06	139960	2.82872e-06	184816	4.13685e-06	286507	2.95719e-06	150001	5.84218e-07	14202.7	4.64536e-07	111408	1.62375e-06	302468	4.08658e-06	413443	2.32152e-06	148125	2.55871e-06	431404	2.76797e-06	76600	1.84791e-06	170393	1.68818e-06	208506	2.1699e-06	155926	1.05206e-06	0.733769	1.11416	0.658583
P05067	High	Amyloid-beta precursor protein OS=Homo sapiens GN=APP	12	7	39	6	770	86.9	4.82	117.4	7	1	354735	5.36822e-06	965357	7.02471e-06	605406	8.4499e-06	1.53354e+06	1.32544e-05	1.29982e+06	1.44076e-05	1.86392e+06	1.51121e-05	1.20815e+06	1.24159e-05	2.62008e+06	2.02465e-05	1.30638e+06	1.20349e-05	718256	4.87794e-06	1.18717e+06	7.46619e-06	1.09489e+06	1.18785e-05	1.03672e+06	8.38362e-06	1.8051e+06	3.42804e-05	3.05104e+06	3.68764e-05	6.70422e+06	3.30997e-05	2037802	4.1186e-05	2.0819e+06	4.66004e-05	2.37485e+06	2.74714e-05	1.87328e+06	1.57125e-05	1.05116e+06	3.43809e-05	1.66185e+06	2.42212e-05	1.7965e+06	2.42722e-05	3.94421e+06	2.21471e-05	1.13252e+06	1.95632e-05	4.62164e+06	2.96533e-05	186928	4.50947e-06	254901	2.52545e-06	1.83121e+06	2.01591e-05	1.62859e+06	1.12503e-05	0.733822	0.438089	1.67505
Q9HCM4	Medium	Band 4.1-like protein 5 OS=Homo sapiens GN=EPB41L5	5	3	5	3	733	81.8	6.58	11.64	3	0	239344	3.622e-06	549135	3.99595e-06	288931	4.03274e-06	312889	2.70429e-06	113367	1.25659e-06	135470	1.09835e-06	103600	1.06468e-06	292625	2.26123e-06	254420	2.50448e-06	146358	1.2826e-06	644877	4.05568e-06	265057	2.87561e-06	286925	2.32028e-06	74257.8	1.41022e-06	250572	3.02854e-06	737822	3.64273e-06	15408.9	3.11429e-07	12433.6	2.78308e-07	285919	2.24035e-06	274519	1.44186e-06	37725.2	1.2339e-06	31058.8	4.52675e-07	86563.9	1.16955e-06	258415	1.45103e-06	63333	1.09402e-06	187724	1.20447e-06	53507.1	1.29081e-06	531034	5.26126e-06	156170	1.64471e-06	171405	1.49067e-06	0.734132	1.1179	0.656709
Q99439	High	Calponin-2 OS=Homo sapiens GN=CNN2	50	11	159	10	309	33.7	7.33	545.09	11	0	8.66313e+06	0.0001311	1.57616e+07	0.000114694	3.90053e+06	5.44413e-05	7.00857e+06	6.0575e-05	1.14182e+07	0.000126563	1.45013e+07	0.000117572	1.36277e+07	0.000140048	1.69001e+07	0.000130594	1.14726e+07	0.000109448	4.57993e+06	3.3065e-05	2.55097e+07	0.000160432	1.49874e+07	0.000162598	1.67378e+07	0.000135354	3.20348e+06	6.08366e-05	1.07119e+07	0.000129469	2.4598e+07	0.000121444	5.48283e+06	0.000110813	4.57748e+06	0.00010246	1.32261e+07	0.000122926	8.76007e+06	3.29517e-05	2.91261e+06	9.52645e-05	5.92538e+06	8.63611e-05	6.75537e+06	9.12703e-05	1.42484e+07	8.00063e-05	3.81416e+06	6.58859e-05	9.58999e+06	6.15313e-05	5.2365e+06	0.000126326	1.16931e+07	0.00011585	7.52194e+06	9.03119e-05	3.96907e+06	2.2429e-05	0.734686	0.890361	0.825155
Q99538	High	Legumain OS=Homo sapiens GN=LGMN	9	4	26	4	433	49.4	6.55	84.65	4	0	1.94441e+06	2.94249e-05	3823351	2.78218e-05	955256	1.33329e-05	1.60057e+06	1.38337e-05	2.05746e+06	2.28054e-05	2.56805e+06	2.08211e-05	3.42115e+06	3.51583e-05	3.46131e+06	2.6747e-05	2.47894e+06	2.37431e-05	1.01592e+06	7.5992e-06	5.15299e+06	3.24075e-05	3.12399e+06	3.38922e-05	3.71802e+06	3.00665e-05	1.83964e+06	3.49363e-05	2.89896e+06	3.50383e-05	6.43257e+06	3.17585e-05	1.14864e+06	2.32152e-05	1.06024e+06	2.37319e-05	3.17188e+06	3.06308e-05	1.8996e+06	4.71976e-06	718093	2.34871e-05	1.11548e+06	1.6258e-05	2.10579e+06	2.84509e-05	4.98839e+06	2.80103e-05	913905	1.57868e-05	2.83448e+06	1.81866e-05	1.07956e+06	2.60435e-05	2.40321e+06	2.381e-05	2.01987e+06	2.25041e-05	1.42678e+06	5.12219e-06	0.73469	0.775139	0.947817
P41743	High	Protein kinase C iota type OS=Homo sapiens GN=PRKCI	40	14	117	14	596	68.2	5.85	434.91	14	0	1.35802e+06	2.05511e-05	2.57981e+06	1.87727e-05	6.22835e+06	8.69317e-05	1.10969e+07	9.59106e-05	5.92094e+06	6.56292e-05	8.08942e+06	6.55868e-05	6.96729e+06	7.16011e-05	1.11462e+07	8.61314e-05	6.67337e+06	6.38893e-05	3.53432e+06	2.93504e-05	1.26482e+07	7.95453e-05	7.10459e+06	7.70778e-05	8.20701e+06	6.63677e-05	5.5162e+06	0.000104757	6.84207e+06	8.26967e-05	1.6034e+07	7.9162e-05	2.13059e+06	4.30614e-05	1.76207e+06	3.94415e-05	7.53059e+06	7.15137e-05	4.87126e+06	2.15433e-05	2.04712e+06	6.69563e-05	3.66978e+06	5.34862e-05	4.13099e+06	5.58129e-05	8.94498e+06	5.02269e-05	3.44787e+06	5.95586e-05	8.94703e+06	5.74059e-05	1.58337e+06	3.81975e-05	3.91873e+06	3.88251e-05	4.58623e+06	5.25587e-05	2.83519e+06	9.9393e-06	0.734946	0.893386	0.822652
O15231	High	Zinc finger protein 185 OS=Homo sapiens GN=ZNF185	25	12	85	12	689	73.5	7.01	249.98	12	0	1.37705e+06	2.08389e-05	2.56535e+06	1.86676e-05	3.72074e+06	5.19319e-05	7.67217e+06	6.63104e-05	5.58756e+06	6.19341e-05	9.96232e+06	8.07718e-05	4.77328e+06	4.90538e-05	6.402e+06	4.94709e-05	5.25756e+06	4.98724e-05	2.78482e+06	2.13549e-05	5092162	3.2025e-05	2.78751e+06	3.02417e-05	3.26976e+06	2.64416e-05	3.21485e+06	6.10526e-05	3.98335e+06	4.81448e-05	9.55462e+06	4.71725e-05	3.7986e+06	7.67735e-05	4.06327e+06	9.09505e-05	4.47052e+06	5.16003e-05	2.16927e+06	2.32236e-05	1.64908e+06	5.39374e-05	5.35755e+06	7.80852e-05	2.62422e+06	3.54553e-05	5.81134e+06	3.26313e-05	2.1517e+06	3.71685e-05	6.61304e+06	4.24305e-05	544036	1.31244e-05	1.08271e+06	1.0727e-05	3.22921e+06	3.79449e-05	2.34487e+06	2.16433e-05	0.735363	0.966515	0.76084
P31431	Medium	Syndecan-4 OS=Homo sapiens GN=SDC4	14	2	4	2	198	21.6	4.5	9.74	2	0	83017.8	1.25631e-06	131410	9.56245e-07									647270	6.65183e-06	1.13378e+06	8.76116e-06	498868	4.40639e-06	419324	3.90865e-06	407547	2.56309e-06	266285	2.88893e-06	1.06758e+06	8.63324e-06	896413	1.70236e-05	387334	4.68152e-06	808435	3.99135e-06	216425	4.37417e-06	293579	6.57135e-06	542950	6.34091e-06	329189	4.7473e-06			811006	1.18203e-05	176785	2.38851e-06	537578	3.01855e-06	176561	3.04992e-06	473543	3.03834e-06					435095	4.66311e-06	302798	4.01078e-06	0.735402	0.694914	1.05826
P49757	High	Protein numb homolog OS=Homo sapiens GN=NUMB	11	5	16	3	651	70.8	8.51	61.52	5	2	342686	5.18589e-06	1.43538e+06	1.0445e-05	1.92137e+06	2.68174e-05	2.74852e+06	2.37554e-05	1.17518e+06	1.3026e-05	1.70215e+06	1.38005e-05	1.39857e+06	1.43728e-05	2.1657e+06	1.67353e-05	1.61119e+06	1.55173e-05	715222	6.96903e-06	2.64164e+06	1.66135e-05	1.24941e+06	1.35549e-05	2.32782e+06	1.88244e-05	1.1447e+06	2.17389e-05	1.01207e+06	1.22323e-05	2.80597e+06	1.38535e-05	208819	4.22045e-06	666524	1.49192e-05	1.50712e+06	1.44946e-05	962343	5.18055e-06	481867	1.57607e-05	1.30337e+06	1.89964e-05	1.08813e+06	1.47014e-05	2.19377e+06	1.23183e-05	488071	8.43095e-06	1.19465e+06	7.66509e-06	77025.6	1.85817e-06	567456	5.62211e-06	924293	1.06691e-05	664018	5.74935e-06	0.736075	1.07055	0.687565
Q9Y2X8	High	Ubiquitin-conjugating enzyme E2 D4 OS=Homo sapiens GN=UBE2D4	20	2	22	1	147	16.6	7.37	96.63	2	0			645638	4.69818e-06	542526	7.57227e-06									667830	5.16061e-06	618665	5.81035e-06	322178	1.54328e-06	1.07587e+06	6.7662e-06	513371	5.56957e-06	930975	7.52852e-06	101624	1.92992e-06	305115	3.68778e-06	810194	4.00004e-06					622858	4.91367e-06	431245	2.09475e-06					262180	3.54225e-06	800303	4.49378e-06			438906	2.81611e-06					500463	3.61738e-06	297631	8.41355e-07	0.736187	1.18249	0.622575
P51668	High	Ubiquitin-conjugating enzyme E2 D1 OS=Homo sapiens GN=UBE2D1	20	2	22	1	147	16.6	7.42	96.63	2	0			645638	4.69818e-06	542526	7.57227e-06									667830	5.16061e-06	618665	5.81035e-06	322178	1.54328e-06	1.07587e+06	6.7662e-06	513371	5.56957e-06	930975	7.52852e-06	101624	1.92992e-06	305115	3.68778e-06	810194	4.00004e-06					622858	4.91367e-06	431245	2.09475e-06					262180	3.54225e-06	800303	4.49378e-06			438906	2.81611e-06					500463	3.61738e-06	297631	8.41355e-07	0.736187	1.18249	0.622575
Q7Z7H5	High	Transmembrane emp24 domain-containing protein 4 OS=Homo sapiens GN=TMED4	29	5	70	5	227	25.9	8.28	225.5	5	0	4385955	6.63729e-05	7.43581e+06	5.41089e-05	4.41234e+06	6.15849e-05	6.47063e+06	5.59255e-05	5.93307e+06	6.57638e-05	7.39237e+06	5.99353e-05	7.18496e+06	7.3838e-05	1.12275e+07	8.67597e-05	6.80533e+06	6.55361e-05	2.16777e+06	1.06237e-05	1.25883e+07	7.91684e-05	8.08145e+06	8.76757e-05	1.06779e+07	8.63491e-05	1.45796e+06	2.76879e-05	5.99179e+06	7.24198e-05	10796515	5.33039e-05	2.58415e+06	5.22281e-05	2.79918e+06	6.26556e-05	6.87215e+06	6.51861e-05	4.29427e+06	2.04349e-05	1.04094e+06	3.40464e-05	2.43594e+06	3.55034e-05	3.20598e+06	4.33153e-05	7.40641e+06	4.15877e-05	2.31626e+06	4.00112e-05	5.31253e+06	3.40862e-05	3.54506e+06	8.55215e-05	7.05059e+06	6.98542e-05	4.03922e+06	4.79908e-05	2.31439e+06	1.91118e-05	0.736212	1.00537	0.732279
O43252	High	Bifunctional 3'-phosphoadenosine 5'-phosphosulfate synthase 1 OS=Homo sapiens GN=PAPSS1	29	12	53	11	624	70.8	6.86	165.45	12	1	1.08455e+06	1.64126e-05	2.21319e+06	1.6105e-05	4.80204e+06	6.70241e-05	7.40252e+06	6.39798e-05	3.30892e+06	3.6677e-05	3.47243e+06	2.81535e-05	3.09267e+06	3.17826e-05	4.07052e+06	3.14547e-05	3.68086e+06	3.64487e-05	1.87777e+06	1.93601e-05	7.0845e+06	4.45549e-05	4.7575e+06	5.16142e-05	5.56268e+06	4.49838e-05	2.95942e+06	5.62018e-05	2.99121e+06	3.61533e-05	6.64984e+06	3.28312e-05	401693	8.1186e-06	500771	1.1209e-05	3.86345e+06	3.57083e-05	2.58278e+06	1.77569e-05	810182	2.64991e-05	1.63141e+06	2.37774e-05	2.19585e+06	2.96676e-05	5.19296e+06	2.9159e-05	1.36048e+06	2.3501e-05	3.93084e+06	2.5221e-05	958892	2.31324e-05	2.96308e+06	2.9357e-05	2.38046e+06	2.62893e-05	1.54806e+06	2.78501e-06	0.736224	1.02073	0.72127
Q9H974	Medium	Queuine tRNA-ribosyltransferase accessory subunit 2 OS=Homo sapiens GN=QTRT2	11	3	12	3	415	46.7	6.81	30.47	3	0	135313	2.04769e-06	462973	3.36896e-06	192046	2.68047e-06	328028	2.83514e-06	141189	1.56497e-06	112249	9.10081e-07	196476	2.01913e-06	147779	1.14195e-06	214507	2.07105e-06	120717	8.54419e-07	418769	2.63367e-06	167429	1.81644e-06	201356	1.62831e-06	97023.7	1.84256e-06	278115	3.36144e-06	629472	3.10779e-06	63363.1	1.28063e-06	59549.7	1.33294e-06	239385	2.12547e-06	198588	8.03156e-07	36304.6	1.18743e-06	52153	7.60119e-07	192900	2.60623e-06	190188	1.06793e-06	144721	2.49992e-06	284308	1.82417e-06	46354.8	1.11827e-06	147239	1.45878e-06	136771	1.56536e-06	87319.2	6.83868e-07	0.736475	0.974396	0.755827
Q15363	High	Transmembrane emp24 domain-containing protein 2 OS=Homo sapiens GN=TMED2	28	5	79	5	201	22.7	5.17	259.91	5	0	3.91048e+06	5.91776e-05	1.30149e+07	9.47067e-05	1.20501e+06	1.68188e-05	2.67929e+06	2.31571e-05	8.59254e+06	9.5242e-05	1.46379e+07	0.00011868	9.52328e+06	9.78683e-05	1.28741e+07	9.94834e-05	8.30468e+06	7.56418e-05	5.15616e+06	3.80756e-05	1.43871e+07	9.04813e-05	8.17476e+06	8.86881e-05	4.60228e+06	3.72173e-05	5.27785e+06	0.000100231	7.83033e+06	9.46413e-05	1.42881e+07	7.05424e-05	3.34957e+06	6.76981e-05	4.36793e+06	9.77699e-05	7.78474e+06	8.09086e-05	4.37194e+06	2.13451e-05	1.09356e+06	3.57676e-05	2.38242e+06	3.47232e-05	5.10939e+06	6.90319e-05	8.51967e+06	4.78388e-05	4.38787e+06	7.57962e-05	1.21087e+07	7.76916e-05	2.9577e+06	7.13518e-05	6.51243e+06	6.45223e-05	5.38396e+06	5.95904e-05	3.59958e+06	1.75909e-05	0.736515	0.934904	0.787798
Q96ST3	Medium	Paired amphipathic helix protein Sin3a OS=Homo sapiens GN=SIN3A	6	5	11	5	1273	145.1	7.25	30.9	5	0	30612.1	4.63255e-07	127455	9.27465e-07	113717	1.58719e-06			139524	1.54652e-06	83274.2	6.75165e-07	192487	1.97814e-06			114511	1.19629e-06	70263	5.94632e-07	298897	1.87978e-06			133523	1.07976e-06	129588	2.46097e-06	506869	6.12627e-06	674939	3.33227e-06	93092	1.88148e-06	80757.9	1.80765e-06	273952	2.6526e-06	236621	1.68051e-06	107890	3.52882e-06	110474	1.61014e-06	89484.4	1.209e-06	377002	2.1169e-06	206677	3.57014e-06	422438	2.71044e-06	18387.2	4.43574e-07	44485.5	4.40743e-07	172105	1.95372e-06	151426	1.24987e-06	0.736531	0.450988	1.63315
Q9NV31	High	U3 small nucleolar ribonucleoprotein protein IMP3 OS=Homo sapiens GN=IMP3	29	4	47	4	184	21.8	9.5	139.33	4	0	1.00263e+06	1.51729e-05	2.20306e+06	1.60313e-05	467324	6.52264e-06	814216	7.03725e-06	2.04117e+06	2.26249e-05	2.4796e+06	2.0104e-05	1.22396e+06	1.25784e-05	1.65315e+06	1.27746e-05	1.48564e+06	1.41057e-05	720009	5.66913e-06	2.88093e+06	1.81184e-05	1.94712e+06	2.11243e-05	2.27262e+06	1.83781e-05	477450	9.06716e-06	1.10059e+06	1.33023e-05	2664318	1.31541e-05	611081	1.23506e-05	451760	1.0112e-05	1.55073e+06	1.44509e-05	1.00945e+06	4.2867e-06	177600	5.80887e-06	412660	6.01443e-06	831551	1.12349e-05	2.17421e+06	1.22084e-05	772889	1.33509e-05	1.96963e+06	1.26376e-05	447629	1.07987e-05	1.32583e+06	1.31358e-05	1.014e+06	1.06487e-05	739685	3.05058e-06	0.73689	0.976118	0.754919
Q8TF66	Medium	Leucine-rich repeat-containing protein 15 OS=Homo sapiens GN=LRRC15	2	1	13	1	581	64.3	6.71	27.92	1	0	9238370	0.000139805	22035570	0.000160348	7.80627e+06	0.000108955	11523140	9.95943e-05	10032912	0.000111208	13119897	0.000106373	18673902	0.000191907	32152002	0.000248452	1.55728e+07	0.00014583	8.2791e+06	5.23103e-05	32278586	0.000203002	15880284	0.000172285	30114164	0.000243525	8171200	0.000155178	12442181	0.000150382	35704140	0.000176276	8744435	0.000176734	8781465	0.000196561	1.90146e+07	0.000184243	1.17015e+07	2.99335e-05	5.06236e+06	0.000165577	13660716	0.000199102	7990216	0.000107954	28197614	0.000158332	4.60909e+06	7.96176e-05	15357662	9.85377e-05	6.69786e+06	0.00016158	11690536	0.000115825	1.16583e+07	0.000135816	7.76902e+06	4.10322e-05	0.737156	0.791511	0.931328
P51151	High	Ras-related protein Rab-9A OS=Homo sapiens GN=RAB9A	32	5	27	5	201	22.8	5.47	92.18	5	0	731632	1.10718e-05	1.66855e+06	1.21417e-05	941381	1.31392e-05	2.53894e+06	2.1944e-05	1.71908e+06	1.90548e-05	2.61169e+06	2.11749e-05	1.71446e+06	1.76191e-05	2.88339e+06	2.22812e-05	1.85114e+06	1.73033e-05	780792	4.587e-06	3.13136e+06	1.96933e-05	1.84715e+06	2.00398e-05	1.93858e+06	1.56768e-05	368856	7.00487e-06	842772	1.01862e-05	2.15796e+06	1.06541e-05	663029	1.34005e-05	779904	1.7457e-05	1.4662e+06	1.42641e-05	950824	4.75289e-06	135955	4.44677e-06	681330	9.93024e-06	652098	8.81036e-06	1.93383e+06	1.08586e-05	545836	9.4288e-06	1.4976e+06	9.60886e-06	624297	1.50606e-05	1.61464e+06	1.59972e-05	960698	1.05177e-05	632641	3.64313e-06	0.737355	1.21307	0.607841
P16615	High	Sarcoplasmic/endoplasmic reticulum calcium ATPase 2 OS=Homo sapiens GN=ATP2A2	32	23	150	23	1042	114.7	5.34	465.93	23	0	1.12319e+07	0.000169973	2.10184e+07	0.000152947	1.25281e+07	0.00017486	1.55597e+07	0.000134482	1.18987e+07	0.000131888	1.32593e+07	0.000107503	1.65844e+07	0.000170434	2.09171e+07	0.000161635	1.53747e+07	0.000150465	3.88937e+06	2.37598e-05	3.36771e+07	0.000211797	2.26448e+07	0.000245674	2.75e+07	0.000222385	2.04177e+07	0.000387748	2.02291e+07	0.000244498	5.55123e+07	0.000274072	6.39869e+06	0.000129324	6.32341e+06	0.000141541	2.40879e+07	0.00023213	1.58115e+07	8.07079e-05	3.9005e+06	0.000127576	1.55296e+07	0.000226341	1.78381e+07	0.000241007	4.13037e+07	0.000231925	1.52733e+07	0.000263832	3.82157e+07	0.000245199	770658	1.85914e-05	1.50198e+06	1.4881e-05	1.67917e+07	0.000171169	1.56819e+07	0.000103707	0.737385	0.648195	1.1376
Q9Y6B6	High	GTP-binding protein SAR1b OS=Homo sapiens GN=SAR1B	41	6	21	3	198	22.4	6.11	60.48	6	0	373599	5.65369e-06	853041	6.20741e-06	408630	5.70343e-06	602713	5.20923e-06	474980	5.26481e-06	760308	6.16437e-06	1.23552e+06	1.26971e-05	1.36566e+06	1.0553e-05	759306	7.18163e-06	374229	2.82476e-06	1.10304e+06	6.93708e-06	543090	5.89199e-06	755528	6.10974e-06	143809	2.73105e-06	786035	9.50041e-06	1.49385e+06	7.37536e-06	196530	3.97207e-06	154210	3.45178e-06	647012	5.74618e-06	487853	2.2622e-06	48153.8	1.57499e-06	108820	1.58603e-06	272471	3.6813e-06	576694	3.2382e-06	245942	4.24841e-06	746305	4.78844e-06	294929	7.1149e-06	774488	7.67329e-06	383475	4.23819e-06	280006	2.26195e-06	0.737567	1.24981	0.590144
Q92618	Medium	Zinc finger protein 516 OS=Homo sapiens GN=ZNF516	2	1	6	1	1163	124.2	8.72	17.99	1	0	501041	7.58228e-06	599165	4.36001e-06	1.1566e+06	1.61431e-05	945759	8.17417e-06	1.24219e+06	1.37687e-05	1.01558e+06	8.23404e-06	912823	9.38085e-06	1095776	8.46752e-06	933616	9.51385e-06	261181	3.7204e-06	1755809	1.10424e-05	1.41409e+06	1.53415e-05	1.13756e+06	9.19914e-06	784981	1.49074e-05	1.57328e+06	1.90155e-05	2.85571e+06	1.4099e-05	238321	4.81671e-06	111621	2.49848e-06	1.23392e+06	1.1365e-05	887356	5.61447e-06	233353	7.6324e-06			633583	8.56021e-06	391454	2.19805e-06	709272	1.2252e-05	428216	2.74752e-06	771753	1.86178e-05	673899	6.6767e-06	548790	8.38353e-06	267429	5.67509e-06	0.737661	0.837117	0.881193
Q9H4A4	High	Aminopeptidase B OS=Homo sapiens GN=RNPEP	61	29	321	29	650	72.5	5.74	1046.61	29	0	8.06136e+06	0.000121993	1.41119e+07	0.00010269	3.84201e+07	0.000536245	5.94836e+07	0.000514115	2.40846e+07	0.00026696	2.83618e+07	0.00022995	2.04404e+07	0.00021006	2.60038e+07	0.000200942	2.73709e+07	0.00027287	1.58729e+07	0.000164875	6.13169e+07	0.000385627	3.84594e+07	0.000417247	4.58648e+07	0.000370896	2.11333e+07	0.000401338	2.56434e+07	0.000309939	6.30425e+07	0.00031125	4.53773e+06	9.1712e-05	4.00738e+06	8.96995e-05	3.30007e+07	0.000297213	2.31311e+07	0.000133174	7.31629e+06	0.000239298	1.52534e+07	0.000222316	1.39876e+07	0.000188983	4.00087e+07	0.000224653	9.92111e+06	0.000171378	3.11872e+07	0.000200103	1.03994e+07	0.000250877	2.5946e+07	0.000257061	1.92525e+07	0.000219334	1.17698e+07	3.03429e-05	0.737967	0.918093	0.803804
P62745	High	Rho-related GTP-binding protein RhoB OS=Homo sapiens GN=RHOB	17	3	47	1	196	22.1	5.24	143.86	3	0			325300	2.36715e-06			391558	3.38423e-06	334764	3.71062e-06	322932	2.61825e-06	683490	7.02405e-06	509059	3.93371e-06	427851	3.83967e-06	232390	1.67532e-06	520043	3.27059e-06	320937	3.48185e-06	1.39771e+06	1.13028e-05	102124	1.93942e-06					252934	5.11204e-06	286101	6.40396e-06	479974	5.25178e-06	454595	3.3464e-06	103775	3.39424e-06	215669	3.14333e-06			390128	2.19061e-06	183638	3.17217e-06	251865	1.61601e-06	405710	9.7874e-06	386472	3.829e-06	276751	3.87611e-06	147106	2.71291e-06	0.738056	0.731117	1.00949
Q9H6Y2	High	WD repeat-containing protein 55 OS=Homo sapiens GN=WDR55	16	4	16	4	383	42	4.92	53.2	4	0	454309	6.87508e-06	941052	6.84785e-06	822225	1.14761e-05	1.2711e+06	1.09861e-05	238545	2.6441e-06	331633	2.68879e-06	351766	3.61501e-06	298580	2.30725e-06	588651	5.93004e-06	376338	3.7387e-06	895507	5.6319e-06	499534	5.41946e-06	557280	4.50656e-06	248959	4.72792e-06	739688	8.94025e-06	1.32909e+06	6.56189e-06	396201	8.00762e-06	265732	5.94803e-06	616499	6.21795e-06	363445	1.55541e-06	104911	3.43139e-06	173338	2.52637e-06	402443	5.43732e-06	960704	5.39445e-06	357039	6.1675e-06	802901	5.15157e-06	151327	3.65064e-06	500265	4.95641e-06	431616	4.58946e-06	311888	1.24134e-06	0.738097	0.953696	0.773934
P27448	Medium	MAP/microtubule affinity-regulating kinase 3 OS=Homo sapiens GN=MARK3	5	3	9	3	753	84.4	9.57	22.8	3	0	68423.2	1.03545e-06	129648	9.43423e-07	920038	1.28414e-05	1.44239e+06	1.24665e-05	1.04019e+06	1.15298e-05	1.30845e+06	1.06086e-05	930880	9.56642e-06	634655	4.90425e-06	809334	7.98697e-06	503081	4.97118e-06	1.27888e+06	8.04294e-06	732479	7.94668e-06	1.0157e+06	8.21369e-06	660004	1.2534e-05	563182	6.8069e-06	786193	3.88155e-06	263659	5.32881e-06	191014	4.27557e-06	686389	7.12877e-06	360861	2.77558e-06	190022	6.21515e-06	584568	8.51996e-06	344236	4.6509e-06	924425	5.19074e-06	335459	5.79473e-06	963579	6.18251e-06	72712.8	1.75413e-06	382541	3.79005e-06	474693	5.26227e-06	325327	1.98222e-06	0.738174	1.12039	0.658857
P99999	High	Cytochrome c OS=Homo sapiens GN=CYCS	56	7	132	7	105	11.7	9.57	418.31	7	0	4.66079e+07	0.000705321	8.22208e+07	0.000598304	2.64002e+07	0.000368478	4.50065e+07	0.00038899	4.55188e+07	0.000504543	6.39731e+07	0.000518677	4.493e+07	0.000461734	5.4791e+07	0.000423393	5.1181e+07	0.00049618	1.64073e+07	0.000112775	5.31892e+07	0.00033451	3.2865e+07	0.000356552	4.13031e+07	0.000334006	2.48825e+07	0.000472538	3.96361e+07	0.000479062	1.12568e+08	0.000555762	2.0718e+07	0.000418732	1.73988e+07	0.000389448	4.282e+07	0.000417576	3.05668e+07	7.95496e-05	9.55237e+06	0.000312435	1.84044e+07	0.00026824	1.91815e+07	0.000259158	4.84901e+07	0.000272276	1.9405e+07	0.000335203	5.3961e+07	0.000346224	1.35754e+07	0.000327495	3.49162e+07	0.000345935	2.71858e+07	0.000308371	1.6598e+07	3.64131e-05	0.738478	1.18824	0.62149
Q9UNX3	High	60S ribosomal protein L26-like 1 OS=Homo sapiens GN=RPL26L1	44	10	148	1	145	17.2	10.55	431.46	10	9	4.52001e+07	0.000684017	1.16521e+08	0.0008479	39422557	0.000550237	7.21035e+07	0.000623189	82101661	0.000910037	1.06726e+08	0.000865308	7.16217e+07	0.000736038	9.62565e+07	0.000743815	7.87442e+07	0.000745068	2.75013e+07	0.000124711	1.62584e+08	0.0010225	9.69185e+07	0.00105147	1.04741e+08	0.000847009	2.39096e+07	0.000454063	2.3591e+07	0.000285132	7.07203e+07	0.000349156	3.08566e+07	0.000623642	3.14286e+07	0.000703485	6.80937e+07	0.000667058	5.03883e+07	0.000293259	1.1238e+07	0.000367568	2.73613e+07	0.000398785	3.38689e+07	0.000457595	7.7097e+07	0.000432907	2.64082e+07	0.000456176	6.27325e+07	0.000402504	2.87738e+07	0.000694142	7.44945e+07	0.000738059	4.27468e+07	0.000493467	2.49508e+07	0.000141184	0.739767	1.11695	0.662312
Q15054	High	DNA polymerase delta subunit 3 OS=Homo sapiens GN=POLD3	8	3	17	3	466	51.4	9.35	38.31	3	0	128449	1.94383e-06	160062	1.16474e-06	552148	7.70656e-06	1.02505e+06	8.85952e-06	523891	5.80695e-06	912085	7.39494e-06	377862	3.88319e-06	640649	4.95057e-06	540025	5.21379e-06	321665	2.76565e-06	1.02233e+06	6.42947e-06	574168	6.22916e-06	1.00998e+06	8.16742e-06	380957	7.23468e-06	276957	3.34744e-06	837938	4.13701e-06	73250	1.48046e-06	37171.7	8.32037e-07	526593	4.73221e-06	397707	2.70559e-06	86938.3	2.84354e-06	268888	3.91899e-06	316434	4.27527e-06	816948	4.58724e-06	174895	3.02115e-06	710783	4.56052e-06	80983.2	1.95365e-06	287707	2.85048e-06	342947	3.50135e-06	275584	9.67818e-07	0.739898	1.10177	0.671557
P14923	High	Junction plakoglobin OS=Homo sapiens GN=JUP	68	36	718	30	745	81.7	6.14	2622.47	36	7	2.50163e+07	0.000378573	5.85707e+07	0.000426207	1.23714e+08	0.00172673	2.05887e+08	0.00177948	1.16083e+08	0.0012867	1.47763e+08	0.00119802	1.09191e+08	0.00112213	1.51101e+08	0.00116762	1.17166e+08	0.00113568	5.60507e+07	0.00051662	1.73159e+08	0.00108901	1.0438e+08	0.00113242	1.37449e+08	0.00111151	7.84739e+07	0.00149028	9.25971e+07	0.00111918	2.25382e+08	0.00111274	5.49233e+07	0.00111005	4.99049e+07	0.00111705	1.14534e+08	0.00116028	6.07856e+07	0.000133885	3.41874e+07	0.00111819	8.09203e+07	0.0011794	7.26983e+07	0.000982211	1.78083e+08	0.000999951	4.88165e+07	0.000843257	1.41731e+08	0.000909375	1.73222e+07	0.000417883	4.27248e+07	0.000423299	7.70604e+07	0.000859195	5.58124e+07	0.000290832	0.740507	0.9788	0.756545
Q9NUY8	Medium	TBC1 domain family member 23 OS=Homo sapiens GN=TBC1D23	6	3	9	3	699	78.3	5.41	22.2	3	0	215852	3.2665e-06	360857	2.62588e-06	436441	6.0916e-06	411852	3.55963e-06	599687	6.64709e-06	426948	3.46158e-06	429776	4.4167e-06	533143	4.11982e-06	426820	4.2736e-06	113623	1.40819e-06	653762	4.11156e-06	476426	5.16875e-06	436230	3.52767e-06	303822	5.76982e-06	529226	6.39649e-06	792462	3.91249e-06	268569	5.42805e-06	215082	4.81431e-06	459447	4.89114e-06	198106	9.88069e-07	134287	4.39219e-06	151814	2.21266e-06	304250	4.11066e-06	398815	2.23938e-06	249348	4.30724e-06	408026	2.61798e-06	199672	4.81691e-06	432174	4.28179e-06	284798	3.62235e-06	118999	1.07375e-06	0.740594	0.873743	0.847611
Q6P3X3	High	Tetratricopeptide repeat protein 27 OS=Homo sapiens GN=TTC27	15	8	19	8	843	96.6	5.59	54.42	8	0	75675.6	1.1452e-06	59242.1	4.31093e-07	275639	3.8472e-06	283348	2.44897e-06	915555	1.01483e-05	1.1199e+06	9.07985e-06	506853	5.2088e-06	627341	4.84773e-06	482944	4.64464e-06	385911	3.50056e-06	706834	4.44533e-06	377113	4.09131e-06	417883	3.3793e-06	364013	6.9129e-06	1.41594e+06	1.71138e-05	2.53089e+06	1.24953e-05	624647	1.26247e-05	424967	9.51229e-06	857786	8.82187e-06	760042	4.95676e-06	273742	8.95344e-06	447243	6.51847e-06	592775	8.00886e-06	1.3656e+06	7.66798e-06	544529	9.40622e-06	1.66477e+06	1.06815e-05	16948	4.08856e-07	63732.2	6.31431e-07	621168	6.53459e-06	594827	3.91196e-06	0.740727	0.526491	1.40691
Q5BKZ1	High	DBIRD complex subunit ZNF326 OS=Homo sapiens GN=ZNF326	34	13	94	13	582	65.6	5.15	325.16	13	0	1.31433e+06	1.98898e-05	2833434	2.06183e-05	8.48309e+06	0.000118402	1.13171e+07	9.78132e-05	7.16767e+06	7.94484e-05	9.18058e+06	7.44336e-05	6.81883e+06	7.00754e-05	7.57967e+06	5.85713e-05	6.83683e+06	6.74065e-05	3.28335e+06	3.43338e-05	1.15221e+07	7.24632e-05	7.28226e+06	7.90053e-05	9.95286e+06	8.04859e-05	5.46454e+06	0.000103776	3.64834e+06	4.40957e-05	8.91954e+06	4.4037e-05	2.16128e+06	4.36815e-05	2.26517e+06	5.07027e-05	6.40201e+06	6.47809e-05	3.57562e+06	2.24569e-05	2.0984e+06	6.86334e-05	4.67889e+06	6.81939e-05	3.68365e+06	4.9769e-05	7.54037e+06	4.23399e-05	2.65767e+06	4.59086e-05	6.20462e+06	3.981e-05	1.5371e+06	3.70811e-05	3.25247e+06	3.22241e-05	3.95665e+06	4.7995e-05	2.06961e+06	1.36709e-05	0.740882	1.04053	0.712023
Q6P4Q7	High	Metal transporter CNNM4 OS=Homo sapiens GN=CNNM4	7	4	14	4	775	86.6	6.07	36.82	4	0			217549	1.58306e-06	315405	4.40224e-06	76051.2	6.57309e-07	483571	5.36003e-06	501262	4.06409e-06	768951	7.90231e-06	294910	2.27889e-06	379671	3.74971e-06	248720	2.47597e-06	282290	1.77534e-06	174468	1.89281e-06	1.32037e+06	1.06774e-05	280211	5.32144e-06	503808	6.08928e-06	1.76738e+06	8.72581e-06	344613	6.96498e-06	257556	5.76502e-06	616337	5.90151e-06	592284	3.05666e-06	59675.9	1.95185e-06	270253	3.93888e-06	287587	3.88553e-06	485313	2.72508e-06	382722	6.61115e-06	1.11105e+06	7.1287e-06					432767	4.37353e-06	365072	2.07879e-06	0.741087	0.635381	1.16637
Q14746	Medium	Conserved oligomeric Golgi complex subunit 2 OS=Homo sapiens GN=COG2	2	1	5	1	738	83.2	6.62	12.12	1	0					101535	1.41717e-06	67624.8	5.8448e-07	100130	1.10987e-06	135794	1.10098e-06	58940.1	6.05712e-07	81001.9	6.25936e-07	90837.8	9.07359e-07	48184.5	3.50101e-07	78849.9	4.95892e-07	60971.7	6.61483e-07	88667.8	7.17031e-07	91106.4	1.73018e-06	66288.2	8.01192e-07	130375	6.4368e-07	32261.4	6.52036e-07	36201.5	8.1032e-07	73090.3	8.13977e-07	31854.3	3.83344e-07	23119.6	7.56185e-07	21000	3.06071e-07			119558	6.71328e-07	39346	6.79664e-07							50755.8	6.03312e-07	40822.5	2.01807e-07	0.74119	1.11472	0.66491
Q9P016	Medium	Thymocyte nuclear protein 1 OS=Homo sapiens GN=THYN1	9	2	6	2	225	25.7	9.25	15.97	2	0	451760	6.83652e-06	1.01691e+06	7.39986e-06	311956	4.3541e-06	465611	4.02427e-06	443599	4.91697e-06	941538	7.63373e-06	957749	9.84255e-06	1.26203e+06	9.75225e-06	731394	6.84503e-06	351747	2.27552e-06	1.1662e+06	7.33432e-06	586041	6.35797e-06	932223	7.53862e-06			354649	4.28647e-06	1.06365e+06	5.25138e-06	355213	7.1792e-06	266150	5.95738e-06	674875	6.27219e-06	420370	1.20043e-06	96942.9	3.17076e-06	153502	2.23726e-06	293833	3.96991e-06	642038	3.60511e-06	190889	3.29742e-06	432749	2.7766e-06	447397	1.07931e-05	741010	7.34161e-06	374795	4.64897e-06	233211	2.92489e-06	0.741203	1.09133	0.679174
O00442	High	RNA 3'-terminal phosphate cyclase OS=Homo sapiens GN=RTCA	13	4	42	4	366	39.3	7.85	111.15	4	0	826535	1.2508e-05	1.5769e+06	1.14748e-05	1.24518e+06	1.73796e-05	1.92052e+06	1.6599e-05	1.17983e+06	1.30776e-05	1.37717e+06	1.11657e-05	987748	1.01508e-05	1.44542e+06	1.11693e-05	1.31991e+06	1.29406e-05	343254	2.65957e-06	1.70132e+06	1.06997e-05	1.18251e+06	1.28291e-05	1.50639e+06	1.21818e-05	1.05972e+06	2.0125e-05	1.81238e+06	2.19053e-05	3.70867e+06	1.83102e-05	795340	1.60746e-05	467995	1.04754e-05	1.52929e+06	1.53251e-05	990362	4.42129e-06	337645	1.10435e-05	782275	1.14015e-05	770870	1.04151e-05	2.26639e+06	1.2726e-05	709944	1.22636e-05	1.5555e+06	9.98038e-06	434711	1.0487e-05	1.2678e+06	1.25609e-05	1.01564e+06	1.13597e-05	646352	1.05457e-06	0.741249	0.844405	0.877837
O60488	High	Long-chain-fatty-acid--CoA ligase 4 OS=Homo sapiens GN=ACSL4	51	27	242	26	711	79.1	8.38	793.15	27	0	2.38008e+06	3.60179e-05	6.85478e+06	4.98809e-05	2.09633e+07	0.000292593	3.25123e+07	0.000281003	1.99479e+07	0.000221107	2.36523e+07	0.000191766	1.94584e+07	0.000199968	2.42141e+07	0.000187112	1.87479e+07	0.000182431	9.7071e+06	9.46958e-05	3.63296e+07	0.000228479	2.0262e+07	0.000219823	2.57548e+07	0.000208272	1.67879e+07	0.000318817	1.72019e+07	0.00020791	3.97046e+07	0.000196027	4.39639e+06	8.88553e-05	3.90303e+06	8.73638e-05	2.05425e+07	0.000194443	1.31284e+07	7.58393e-05	5.62679e+06	0.000184038	1.24227e+07	0.000181059	1.09073e+07	0.000147367	2.99068e+07	0.00016793	7.55889e+06	0.000130572	2.26928e+07	0.000145602	4.09415e+06	9.87677e-05	9.88617e+06	9.79479e-05	1.2887e+07	0.00014416	8.92333e+06	3.36151e-05	0.7414	0.938222	0.790218
P56134	High	ATP synthase subunit f, mitochondrial OS=Homo sapiens GN=ATP5MF	26	2	34	2	94	10.9	9.67	85.71	2	0	266457	4.03231e-06	506104	3.68282e-06	268636	3.74947e-06	333826	2.88525e-06	636162	7.05139e-06	572887	4.64481e-06	628759	6.4616e-06	829366	6.40886e-06	505275	4.86456e-06	201570	1.55913e-06	626067	3.93738e-06	539260	5.85044e-06	424118	3.42972e-06	469707	8.92012e-06	485763	5.87118e-06	901562	4.45114e-06	171475	3.46568e-06	167665	3.75295e-06	473202	4.95983e-06	238506	1.87625e-06	162896	5.32792e-06	202447	2.95062e-06	356743	4.81988e-06	622882	3.49754e-06	260000	4.49124e-06	723683	4.64329e-06	73865.1	1.78193e-06	193082	1.91298e-06	324450	3.67818e-06	231356	1.35706e-06	0.741594	0.980793	0.756116
P08133	High	Annexin A6 OS=Homo sapiens GN=ANXA6	50	25	210	25	673	75.8	5.6	615.65	25	0	3.54727e+06	5.3681e-05	7.1463e+06	5.20022e-05	9.70613e+06	0.000135473	1.41668e+07	0.000122443	7.49154e+06	8.30383e-05	8.47071e+06	6.86782e-05	8.96737e+06	9.21554e-05	5.24969e+06	4.05665e-05	8.09322e+06	8.10047e-05	3.17143e+06	3.41995e-05	1.61672e+07	0.000101677	1.39251e+07	0.000151073	1.28395e+07	0.000103829	5.60222e+06	0.000106391	8.78621e+06	0.000106195	1.8989e+07	9.37511e-05	738087	1.49175e-05	847735	1.89753e-05	9.73687e+06	8.7101e-05	6.888e+06	4.66249e-05	2.13192e+06	6.97299e-05	4.71678e+06	6.87461e-05	3.61415e+06	4.88301e-05	9.57408e+06	5.37594e-05	3.75308e+06	6.48308e-05	9.92408e+06	6.36749e-05	2.78103e+06	6.70899e-05	8.08819e+06	8.01343e-05	5.57292e+06	6.45994e-05	3.13472e+06	9.69639e-06	0.741661	0.930008	0.797478
P46934	Medium	E3 ubiquitin-protein ligase NEDD4 OS=Homo sapiens GN=NEDD4	3	3	13	2	1319	149	6.58	35.66	3	0	21219.8	3.2112e-07	27263.7	1.98392e-07	65165	9.09536e-07	40137.4	3.46907e-07	156853	1.7386e-06	139246	1.12897e-06	42469.8	4.36451e-07	94040.6	7.26691e-07	73299.5	7.25834e-07	51697.4	5.19792e-07			84939.4	9.21508e-07	64098.5	5.18346e-07	88793.3	1.68626e-06	279150	3.37394e-06	455371	2.24823e-06	96050	1.94127e-06	83031.1	1.85853e-06	164490	1.79258e-06	148752	9.24529e-07	48178.9	1.57581e-06	54626.1	7.96164e-07	114877	1.55208e-06	190833	1.07154e-06	136557	2.35889e-06	395394	2.53693e-06	18387.8	4.43589e-07	31032.6	3.07457e-07	123736	1.33031e-06	124625	8.2878e-07	0.742118	0.40491	1.8328
Q8NEZ5	High	F-box only protein 22 OS=Homo sapiens GN=FBXO22	25	7	39	7	403	44.5	7.03	110.8	7	0	2.50608e+06	3.79247e-05	5.11459e+06	3.72178e-05	1.99241e+06	2.7809e-05	3.7616e+06	3.25114e-05	3.11115e+06	3.44848e-05	4.90994e+06	3.98085e-05	3.3529e+06	3.44569e-05	4.48348e+06	3.46457e-05	3.65402e+06	3.48574e-05	1.12594e+06	3.68436e-06	6.21131e+06	3.90633e-05	2.91624e+06	3.16383e-05	5.28443e+06	4.27336e-05	1.16464e+06	2.21175e-05	3.4001e+06	4.10953e-05	4.91114e+06	2.4247e-05	3.11127e+06	6.28819e-05	2.60132e+06	5.8227e-05	3.70006e+06	4.02505e-05	1.6462e+06	1.46517e-05	1.0445e+06	3.41629e-05	2.20036e+06	3.20698e-05	2.36794e+06	3.19927e-05	4.8984e+06	2.7505e-05	1.763e+06	3.04541e-05	4.88762e+06	3.13599e-05	1.47459e+06	3.55732e-05	1.60256e+06	1.58774e-05	2.52987e+06	2.98744e-05	1.51524e+06	6.14407e-06	0.742212	0.866011	0.857047
Q8IZ69	High	tRNA (uracil-5-)-methyltransferase homolog A OS=Homo sapiens GN=TRMT2A	14	6	16	6	625	68.7	7.94	38.34	6	0	291225	4.40713e-06	706920	5.14412e-06	1.25195e+06	1.7474e-05	1.47713e+06	1.27668e-05	744553	8.25283e-06	814025	6.5999e-06	693730	7.12929e-06	948139	7.32667e-06	865959	8.63759e-06	364885	4.36753e-06	1.90005e+06	1.19495e-05	912345	9.89804e-06	1.40222e+06	1.13394e-05	761778	1.44668e-05	943711	1.14062e-05	2.08287e+06	1.02834e-05	54387.7	1.09923e-06	111932	2.50545e-06	1.02116e+06	9.11849e-06	745590	4.73272e-06	306208	1.00153e-05	661363	9.63923e-06	536653	7.25061e-06	1.16126e+06	6.52061e-06	417995	7.22045e-06	1.23421e+06	7.91895e-06	59629.4	1.43851e-06	421430	4.17535e-06	599844	6.77238e-06	408542	2.82179e-06	0.742708	0.947261	0.784058
P13498	Medium	Cytochrome b-245 light chain OS=Homo sapiens GN=CYBA	16	1	8	1	195	21	9.54	26.63	1	0	451605	6.83417e-06	860354	6.26063e-06	471766	6.58464e-06	1.043e+06	9.01462e-06	968964	1.07403e-05	1051577	8.5259e-06	1.33884e+06	1.37589e-05	1.39365e+06	1.07693e-05	947468	9.06105e-06	348964	2.59202e-06	1.46783e+06	9.2313e-06	933782	1.01306e-05	912032	7.37534e-06	891992	1.69397e-05	694409	8.39297e-06	1.05725e+06	5.21979e-06	610903	1.23469e-05	196670	4.40217e-06	845609	9.25485e-06	367494	4.02653e-06	229718	7.5135e-06	436700	6.36481e-06	502241	6.78566e-06	1.13919e+06	6.39666e-06	396880	6.85571e-06	1.26839e+06	8.13821e-06	288525	6.96041e-06	610048	6.04409e-06	608961	6.88238e-06	387027	6.75923e-07	0.743651	0.979059	0.759557
Q9HCS7	High	Pre-mRNA-splicing factor SYF1 OS=Homo sapiens GN=XAB2	13	9	38	9	855	99.9	6.23	101.43	9	0	353211	5.34516e-06	348871	2.53867e-06	443951	6.19641e-06	702973	6.07578e-06	2.11662e+06	2.34612e-05	2.77311e+06	2.24836e-05	397084	4.08073e-06	1.2525e+06	9.67863e-06	1.04854e+06	9.98253e-06	928817	8.27552e-06	629421	3.95847e-06	248365	2.69451e-06	730681	5.90881e-06	404817	7.68779e-06	1.03978e+06	1.25674e-05	2.89741e+06	1.43049e-05	1.51225e+06	3.0564e-05	1.87819e+06	4.20406e-05	1.16761e+06	1.49658e-05	889595	1.40879e-05	329426	1.07747e-05	750460	1.09378e-05	1.47181e+06	1.98853e-05	2140013	1.20164e-05	885035	1.52881e-05	2.82557e+06	1.81294e-05	43479.8	1.04891e-06	98634.9	9.77232e-07	1.06805e+06	1.11322e-05	1.00502e+06	7.05684e-06	0.743845	0.667023	1.11517
O00566	High	U3 small nucleolar ribonucleoprotein protein MPP10 OS=Homo sapiens GN=MPHOSPH10	16	6	20	6	681	78.8	4.86	62.98	6	0	13289.5	2.0111e-07	25063	1.82378e-07	20552.6	2.86862e-07	36643	3.16704e-07	268430	2.97535e-06	387262	3.13982e-06	397716	4.08722e-06	350327	2.70712e-06	187410	1.73707e-06	179094	1.64152e-06	464865	2.92357e-06	200014	2.16995e-06	252001	2.03786e-06	310007	5.88728e-06	1.97127e+06	2.38258e-05	2.15146e+06	1.0622e-05	893228	1.8053e-05	617964	1.38323e-05	857601	9.91897e-06	777018	8.13037e-06	287023	9.38782e-06	214247	3.12261e-06	546561	7.38447e-06	1.47298e+06	8.2709e-06	481349	8.31484e-06	1.21476e+06	7.79416e-06					702820	7.37913e-06	545267	2.1907e-06	0.743941	0.175126	4.24803
Q6P474	High	Putative pyridoxal-dependent decarboxylase domain-containing protein 2 OS=Homo sapiens GN=PDXDC2P	17	6	41	6	469	51.8	5.96	128.84	6	0	146164	2.2119e-06	914142	6.65203e-06	2.21513e+06	3.09175e-05	3.7816e+06	3.26843e-05	3.43535e+06	3.80784e-05	4.42775e+06	3.5899e-05	2.04526e+06	2.10187e-05	2.95278e+06	2.28174e-05	2.48977e+06	2.37849e-05	1.45314e+06	1.33558e-05	3.02335e+06	1.90141e-05	1.50509e+06	1.63287e-05	1.94374e+06	1.57185e-05	1.54107e+06	2.92661e-05	2.33427e+06	2.82132e-05	6.95533e+06	3.43394e-05	2.36169e+06	4.77321e-05	1.7319e+06	3.87661e-05	2.67455e+06	2.86723e-05	1.8022e+06	1.14098e-05	993208	3.24854e-05	2.34345e+06	3.41552e-05	979471	1.32334e-05	4.57503e+06	2.56892e-05	1.47033e+06	2.53986e-05	4.26064e+06	2.73371e-05	245927	5.93278e-06	657431	6.51354e-06	1.94069e+06	2.13432e-05	1.6495e+06	1.12296e-05	0.744384	0.829544	0.897341
P46459	High	Vesicle-fusing ATPase OS=Homo sapiens GN=NSF	50	32	333	32	744	82.5	6.95	1064.51	32	0	1.67957e+07	0.000254171	3.03761e+07	0.000221041	3.87389e+07	0.000540696	6.12019e+07	0.000528967	3.24427e+07	0.000359603	4.69693e+07	0.000380814	3.39608e+07	0.000349007	4.2974e+07	0.000332078	3.79324e+07	0.000370797	1.30875e+07	0.000114712	7.24943e+07	0.000455922	4.24317e+07	0.000460342	6.19278e+07	0.000500792	2.65379e+07	0.000503976	2.20762e+07	0.000266824	5.80838e+07	0.000286768	1.05558e+07	0.000213343	9.50202e+06	0.000212689	3.79512e+07	0.000362582	2.43065e+07	0.000129295	8.01506e+06	0.000262153	1.92139e+07	0.000280038	2.21058e+07	0.000298667	5.49192e+07	0.000308377	1.60067e+07	0.0002765	4.01542e+07	0.000257637	9.46846e+06	0.000228418	2.49914e+07	0.000247604	2.43593e+07	0.000269924	1.59193e+07	2.64105e-05	0.74445	1.02266	0.727957
Q15286	High	Ras-related protein Rab-35 OS=Homo sapiens GN=RAB35	53	8	64	6	201	23	8.29	188.4	8	0	2.09064e+06	3.16379e-05	3.76359e+06	2.73869e-05	5.55219e+06	7.74942e-05	8.94791e+06	7.73366e-05	6.05973e+06	6.71677e-05	9.06548e+06	7.35004e-05	5.05783e+06	5.1978e-05	6.65898e+06	5.14567e-05	5.89954e+06	5.72448e-05	2.38499e+06	1.99459e-05	1.11e+07	6.98084e-05	5.79372e+06	6.28561e-05	6.96966e+06	5.63616e-05	3.46893e+06	6.58778e-05	3.92375e+06	4.74245e-05	8.78576e+06	4.33765e-05	2.72959e+06	5.51678e-05	2.04493e+06	4.57729e-05	5.60204e+06	5.58307e-05	3.17448e+06	9.80765e-06	1.3045e+06	4.26671e-05	2.98283e+06	4.34741e-05	3.07597e+06	4.15588e-05	8.90229e+06	4.99873e-05	1.75236e+06	3.02703e-05	5.13694e+06	3.29596e-05	1.94852e+06	4.70063e-05	4.49979e+06	4.4582e-05	3.7004e+06	4.15632e-05	2.48629e+06	6.72019e-06	0.74445	1.02533	0.72606
Q9UL18	High	Protein argonaute-1 OS=Homo sapiens GN=AGO1	7	5	23	1	857	97.2	9.16	70.12	5	0											120226	9.74756e-07					120226	9.74756e-07	42506.1	#DIV/0!													34951.2	7.06398e-07	50391.5	1.12794e-06	42671.4	9.17171e-07	20179.4	2.98078e-07	18394.2	6.0163e-07					141009	7.91781e-07			102257	6.561e-07					87220.1	6.8317e-07	56214.1	9.79232e-08	0.744867	1.06279	0.700863
P36406	Medium	E3 ubiquitin-protein ligase TRIM23 OS=Homo sapiens GN=TRIM23	2	1	7	1	574	64	6.38	19.12	1	0	243472	3.68448e-06	385171	2.80281e-06	60503.1	8.44467e-07	67644.1	5.84647e-07	610083	6.76232e-06	660307	5.35359e-06	782122	8.03766e-06	895972	6.92356e-06	463159	4.37419e-06	321253	2.83718e-06	425779	2.67775e-06	227064	2.46342e-06	316454	2.55907e-06	123673	2.34866e-06	314201	3.79759e-06	406689	2.00788e-06	105097	2.12411e-06	80631.4	1.80482e-06	249948	2.47291e-06	136358	6.09913e-07	31279	1.02306e-06	29541.3	4.30558e-07	40772.4	5.50867e-07	65660.1	3.68688e-07	177280	3.06234e-06	397028	2.54741e-06	134989	3.25649e-06	353230	3.49965e-06	153723	1.84238e-06	146791	1.37508e-06	0.745026	1.76884	0.421194
Q86Z20	Medium	Coiled-coil domain-containing protein 125 OS=Homo sapiens GN=CCDC125	2	1	5	1	511	58.6	7.24	11.51	1	0	889531	1.34613e-05	2.05918e+06	1.49842e-05	495919	6.92175e-06	458162	3.95989e-06	881758	9.77364e-06	1.09464e+06	8.87506e-06	1816001	1.86626e-05	2.38425e+06	1.84241e-05	1.25993e+06	1.18828e-05	731552	5.36848e-06	4.13117e+06	2.59812e-05	2.81491e+06	3.0539e-05	4.30329e+06	3.47994e-05	209331	3.97537e-06	422961	5.11212e-06	1.39491e+06	6.88685e-06	268025	5.41705e-06	346511	7.75616e-06	1.73639e+06	1.50584e-05	1.76265e+06	1.30026e-05	243797	7.97401e-06	585802	8.53794e-06	1.09679e+06	1.48185e-05	2.15972e+06	1.21271e-05	531252	9.17686e-06	1.17072e+06	7.51155e-06	720176	1.73736e-05	1.23518e+06	1.22377e-05	967930	1.12196e-05	594256	3.55229e-06	0.745075	0.789116	0.944191
Q8IWZ3	High	Ankyrin repeat and KH domain-containing protein 1 OS=Homo sapiens GN=ANKHD1	11	18	112	12	2542	269.3	5.73	333.33	18	6	599469	9.07181e-06	5.52526e+06	4.02062e-05	833657	1.16357e-05	2.06376e+06	1.78371e-05	1.02236e+06	1.13321e-05	1.2988e+06	1.05303e-05	3.48943e+06	3.586e-05	3.15438e+06	2.43752e-05	2.24839e+06	2.01061e-05	1.70119e+06	1.21758e-05	2.56512e+06	1.61322e-05	1.47129e+06	1.59621e-05	1.23827e+06	1.00135e-05	4.68507e+06	8.89733e-05	4.75006e+06	5.74116e-05	1.07888e+07	5.32657e-05	2.81592e+06	5.69126e-05	2.26932e+06	5.07955e-05	3.82298e+06	4.36833e-05	3.10176e+06	2.73032e-05	1.66354e+06	5.44102e-05	3.59966e+06	5.24642e-05	2.44414e+06	3.30222e-05	6.68182e+06	3.75191e-05	2.14395e+06	3.70347e-05	5.3865e+06	3.45608e-05	228764	5.51874e-06	597455	5.91933e-06	2.84323e+06	3.25562e-05	2.25813e+06	1.83747e-05	0.745277	0.460268	1.61922
Q9H0W8	Medium	Protein SMG9 OS=Homo sapiens GN=SMG9	3	1	4	1	520	57.6	7.01	9.88	1	0	119642	1.81055e-06	218158	1.58749e-06	216834	3.02645e-06	344516	2.97764e-06	116644	1.29292e-06	171108	1.38729e-06	75477.5	7.75663e-07	72673.5	5.61579e-07	166882	1.67745e-06	91559.2	9.1234e-07	541358	3.40464e-06	198711	2.15582e-06	345086	2.79061e-06	141459	2.68641e-06	115082	1.39094e-06	384847	1.90004e-06					287757	2.38808e-06	192866	7.17054e-07	47984.1	1.56944e-06	144544	2.10669e-06			281815	1.58242e-06	92762.3	1.60238e-06	141837	9.10055e-07	94483.5	2.27933e-06	243107	2.4086e-06	149505	1.77985e-06	94462.4	5.20084e-07	0.745305	0.702426	1.06104
Q96A65	High	Exocyst complex component 4 OS=Homo sapiens GN=EXOC4	12	9	25	9	974	110.4	6.49	64.19	9	0	238483	3.60898e-06	575284	4.18623e-06	452697	6.31848e-06	753393	6.51156e-06	881951	9.77579e-06	1.21129e+06	9.82084e-06	408771	4.20084e-06	406372	3.14021e-06	616031	5.94537e-06	316615	2.66235e-06	512820	3.22516e-06	306890	3.32945e-06	450345	3.64181e-06	464149	8.81457e-06	958615	1.15863e-05	1.66358e+06	8.21332e-06	829544	1.67659e-05	596015	1.33409e-05	722745	8.61468e-06	435291	5.06418e-06	272917	8.92645e-06	533711	7.77873e-06	750017	1.01333e-05	812473	4.56212e-06	479002	8.2743e-06	1.43889e+06	9.23218e-06	20154.8	4.86216e-07	199806	1.9796e-06	563371	6.42161e-06	444497	3.61826e-06	0.745427	0.690143	1.0801
Q9BQ95	Medium	Evolutionarily conserved signaling intermediate in Toll pathway, mitochondrial OS=Homo sapiens GN=ECSIT	17	4	11	4	431	49.1	6.29	29.21	4	0	283572	4.29131e-06	475559	3.46055e-06	371434	5.18425e-06	453063	3.91581e-06	224639	2.48996e-06	214108	1.73593e-06	256424	2.6352e-06	264864	2.04672e-06	317958	3.21997e-06	102283	1.19535e-06	454967	2.86132e-06	279490	3.03219e-06	312873	2.53011e-06	209293	3.97465e-06	441198	5.33254e-06	693423	3.42353e-06	135201	2.73254e-06	107164	2.3987e-06	329201	3.2857e-06	194595	9.70363e-07	27663.4	9.04803e-07	84489.2	1.23141e-06	204100	2.75755e-06	437258	2.45524e-06	206946	3.57479e-06	482454	3.09552e-06	114642	2.76565e-06	284053	2.81427e-06	230201	2.4499e-06	163110	9.16622e-07	0.745627	0.979995	0.760848
Q96KC8	Medium	DnaJ homolog subfamily C member 1 OS=Homo sapiens GN=DNAJC1	2	1	4	1	554	63.8	8.63	12.67	1	0	304770	4.6121e-06	536046	3.9007e-06	307753	4.29545e-06	480158	4.15e-06	314928	3.49075e-06	375759	3.04655e-06	304490	3.12916e-06	418244	3.23195e-06	380269	3.73208e-06	89982.1	5.90004e-07	524373	3.29782e-06	307056	3.33126e-06	378918	3.0642e-06	266547	5.06194e-06	373665	4.5163e-06	797274	3.93625e-06	213233	4.30965e-06	113450	2.53943e-06	371815	3.75711e-06	210956	8.42744e-07	84978.5	2.77944e-06	102378	1.49214e-06	221932	2.99848e-06	400196	2.24714e-06	215892	3.72932e-06	506051	3.24692e-06	131540	3.17328e-06	278263	2.75691e-06	242654	2.80295e-06	148081	6.82481e-07	0.746041	0.99334	0.751043
P28702	Medium	Retinoic acid receptor RXR-beta OS=Homo sapiens GN=RXRB	9	4	7	4	533	56.9	8.18	19.2	4	0	103743	1.56995e-06	223910	1.62935e-06	107685	1.503e-06	493786	4.26779e-06	131544	1.45807e-06	440964	3.57521e-06	149594	1.53734e-06	380510	2.94036e-06	253967	2.31013e-06	160020	1.12225e-06	939017	5.90554e-06	244271	2.6501e-06	342782	2.77198e-06	100355	1.90582e-06	421745	5.09743e-06	861486	4.25327e-06	88733.7	1.7934e-06	57367.3	1.28409e-06	381970	3.2077e-06	344959	1.68349e-06	89912	2.9408e-06	314961	4.59049e-06	97690.3	1.31987e-06	253648	1.42426e-06	160359	2.77005e-06	216550	1.38943e-06	68248.1	1.64643e-06	309270	3.06412e-06	188830	2.39318e-06	99158.2	1.15735e-06	0.746073	0.720184	1.03595
Q9NR19	High	Acetyl-coenzyme A synthetase, cytoplasmic OS=Homo sapiens GN=ACSS2	14	7	28	7	701	78.5	6.46	80.18	7	0	120258	1.81987e-06	493307	3.5897e-06	1.69927e+06	2.37175e-05	3.83463e+06	3.31426e-05	1.65864e+06	1.83848e-05	2.4972e+06	2.02466e-05	691616	7.10756e-06	2.59115e+06	2.00229e-05	1.69826e+06	1.6004e-05	1.25109e+06	1.08726e-05	2.20144e+06	1.3845e-05	1.00761e+06	1.09316e-05	877035	7.09232e-06	1.07075e+06	2.03344e-05	692604	8.37115e-06	1.16955e+06	5.77421e-06	233113	4.71144e-06	694022	1.55347e-05	993264	1.08243e-05	569241	5.4061e-06	434659	1.42166e-05	1.02332e+06	1.49146e-05	180450	2.43802e-06	2.04581e+06	1.14874e-05	345739	5.97231e-06	1.30523e+06	8.37461e-06	68074.5	1.64224e-06	561393	5.56204e-06	745583	8.07598e-06	670798	5.07271e-06	0.746094	1.47851	0.504624
Q92882	High	Osteoclast-stimulating factor 1 OS=Homo sapiens GN=OSTF1	35	5	40	5	214	23.8	5.68	145.77	5	0	806726	1.22082e-05	1.68949e+06	1.22941e-05	1.06314e+06	1.48388e-05	1.29208e+06	1.11674e-05	2.47235e+06	2.74042e-05	1.86191e+06	1.50959e-05	1.66444e+06	1.7105e-05	2.99314e+06	2.31293e-05	1.73041e+06	1.66554e-05	722975	5.76068e-06	2.83758e+06	1.78457e-05	1.84219e+06	1.99859e-05	2.34322e+06	1.89489e-05	429361	8.15391e-06	997266	1.20535e-05	965424	4.76643e-06	832551	1.68267e-05	663999	1.48627e-05	1.36395e+06	1.41805e-05	870002	5.43548e-06	219342	7.17412e-06	223664	3.25986e-06	664606	8.97934e-06	1.14365e+06	6.42168e-06	626591	1.08238e-05	1.37965e+06	8.85208e-06	780791	1.88359e-05	2.04877e+06	2.02983e-05	885881	1.05806e-05	617899	5.98436e-06	0.746141	1.17453	0.635269
Q05655	High	Protein kinase C delta type OS=Homo sapiens GN=PRKCD	19	9	42	9	676	77.5	7.75	127.42	9	0	592696	8.96931e-06	1.09603e+06	7.97562e-06	2.32176e+06	3.24058e-05	3.58169e+06	3.09565e-05	1.92506e+06	2.13379e-05	2.66201e+06	2.15828e-05	1.98225e+06	2.0371e-05	2.51473e+06	1.94324e-05	2.08453e+06	2.03789e-05	930047	8.81409e-06	3.96504e+06	2.49364e-05	2.27104e+06	2.46386e-05	2.99141e+06	2.41906e-05	1.82731e+06	3.47021e-05	1.62226e+06	1.96074e-05	3.43006e+06	1.69347e-05	453994	9.17566e-06	434407	9.72358e-06	2.12444e+06	2.04886e-05	1.30124e+06	8.53572e-06	507839	1.66102e-05	1.14397e+06	1.66732e-05	1.16289e+06	1.57116e-05	2.89782e+06	1.62716e-05	931645	1.60933e-05	2.19739e+06	1.40989e-05	549708	1.32612e-05	1.37086e+06	1.35819e-05	1.34527e+06	1.52877e-05	820824	1.40888e-06	0.746156	0.994645	0.750173
Q9BV57	High	1,2-dihydroxy-3-keto-5-methylthiopentene dioxygenase OS=Homo sapiens GN=ADI1	32	5	27	5	179	21.5	5.68	63.38	5	0	405541	6.13708e-06	710745	5.17195e-06	238032	3.32231e-06	379678	3.28154e-06	858155	9.51203e-06	866666	7.0267e-06	1.01716e+06	1.0453e-05	1.21748e+06	9.40797e-06	711681	6.78908e-06	342869	2.806e-06	432073	2.71734e-06	639343	6.93624e-06	582314	4.709e-06	339452	6.44647e-06	739320	8.93579e-06	2.06759e+06	1.0208e-05	202851	4.09983e-06	169721	3.79897e-06	646584	5.98146e-06	609062	2.6267e-06	70948.9	2.32056e-06	168704	2.45882e-06	254640	3.44039e-06	205044	1.15134e-06	427429	7.38343e-06	1.06944e+06	6.86172e-06	220193	5.31195e-06	683994	6.77672e-06	387549	4.46312e-06	334141	2.41946e-06	0.746159	1.13502	0.657396
P20742	Medium	Pregnancy zone protein OS=Homo sapiens GN=PZP	1	2	9	2	1482	163.8	6.38	23.17	2	0	151870	2.29825e-06	795395	5.78793e-06	629815	8.79059e-06	1.40002e+06	1.21004e-05	412266	4.56966e-06	402823	3.26598e-06	1.24168e+06	1.27605e-05	2.07502e+06	1.60345e-05	888611	8.20097e-06	640882	5.01301e-06	1.06187e+06	6.67818e-06	631853	6.85498e-06	910440	7.36246e-06	2.786e+06	5.29084e-05	2.69302e+06	3.25492e-05	7.19541e+06	3.55247e-05	1.59379e+06	3.2212e-05	1.7244e+06	3.85983e-05	2.3246e+06	2.6586e-05	2.11888e+06	1.74825e-05	765060	2.50232e-05	2.3426e+06	3.41429e-05	1.30515e+06	1.76336e-05	4.61739e+06	2.59271e-05	1.36568e+06	2.35908e-05	4.32311e+06	2.77379e-05	38907.2	9.38602e-07	375848	3.72374e-06	1.89172e+06	1.98397e-05	1.73885e+06	1.17522e-05	0.746246	0.308469	2.41919
Q9BZJ0	Medium	Crooked neck-like protein 1 OS=Homo sapiens GN=CRNKL1	3	2	7	2	848	100.4	8	15.74	2	0	1.71491e+06	2.59519e-05	2.50345e+06	1.82171e-05	3.6678e+06	5.1193e-05	4.44189e+06	3.83912e-05	3.24715e+06	3.59923e-05	2.85186e+06	2.31221e-05	2.87105e+06	2.9505e-05	3.34118e+06	2.58187e-05	3.07991e+06	3.10239e-05	809585	1.04699e-05	7.41395e+06	4.66268e-05	4.78572e+06	5.19203e-05	5.72948e+06	4.63326e-05	3.14988e+06	5.98187e-05	4.60624e+06	5.56733e-05	9.14e+06	4.51254e-05	680378	1.37511e-05	567684	1.27068e-05	4.50917e+06	4.14944e-05	3.01188e+06	1.81536e-05	1.02809e+06	3.36264e-05	1.22034e+06	1.77862e-05	2.37366e+06	3.207e-05	5.25761e+06	2.9522e-05	2.21352e+06	3.82364e-05	4.79926e+06	3.0793e-05	1.40768e+06	3.39591e-05	3.21004e+06	3.18036e-05	2.68877e+06	3.09746e-05	1.61269e+06	5.93581e-06	0.746476	0.747665	0.99841
Q7L2E3	High	ATP-dependent RNA helicase DHX30 OS=Homo sapiens GN=DHX30	16	11	37	11	1194	133.9	8.78	106.94	11	0	419714	6.35157e-06	941168	6.84869e-06	858905	1.19881e-05	1.0063e+06	8.69745e-06	1.44254e+06	1.59895e-05	2.02305e+06	1.64023e-05	1.29969e+06	1.33566e-05	1.08776e+07	8.40558e-05	2.35862e+06	2.04613e-05	3.47424e+06	2.59829e-05	1.27213e+06	8.00053e-06	805126	8.73482e-06	1.17067e+06	9.46688e-06	1.22488e+06	2.32614e-05	5.88986e+06	7.11878e-05	1.49637e+07	7.38776e-05	999758	2.02061e-05	940608	2.10542e-05	3.40834e+06	2.94737e-05	4.96687e+06	2.72518e-05	723039	2.36488e-05	1.5272e+06	2.22586e-05	1.44565e+06	1.95318e-05	9.43428e+06	5.29744e-05	1.36209e+06	2.35288e-05	4.18132e+06	2.68281e-05	101883	2.45783e-06	488626	4.84109e-06	2.40801e+06	2.20087e-05	3.09724e+06	1.5447e-05	0.746724	0.694222	1.07563
Q9H0W9	Medium	Ester hydrolase C11orf54 OS=Homo sapiens GN=C11orf54	5	1	8	1	315	35.1	6.7	22.79	1	0	126266	1.91079e-06	236079	1.7179e-06	131596	1.83675e-06	180734	1.56208e-06	188610	2.09061e-06	215803	1.74967e-06	230064	2.36431e-06	283122	2.18781e-06	199034	1.92749e-06	53417.3	2.68e-07	360787	2.26902e-06	268862	2.91689e-06	264378	2.13795e-06	78912.7	1.49861e-06	188427	2.27742e-06	443681	2.19052e-06	109171	2.20646e-06	89095.8	1.99428e-06	225414	2.18639e-06	133255	3.89403e-07	62922.1	2.05803e-06	86334.9	1.25831e-06	98626.2	1.33252e-06	246426	1.38371e-06	80911.9	1.39767e-06	233406	1.49758e-06	76145	1.83693e-06	231992	2.29848e-06	139596	1.6329e-06	81603.7	3.83898e-07	0.746848	0.881583	0.847167
Q9UM22	High	Mammalian ependymin-related protein 1 OS=Homo sapiens GN=EPDR1	18	4	45	4	224	25.4	6.6	125.5	4	0	1.6503e+06	2.4974e-05	2.96282e+06	2.15598e-05	1.71189e+06	2.38935e-05	3.12241e+06	2.69869e-05	2.25755e+06	2.50233e-05	3.06571e+06	2.4856e-05	2.75254e+06	2.82872e-05	3.95596e+06	3.05693e-05	2.6849e+06	2.57688e-05	777690	2.78064e-06	5.20041e+06	3.27058e-05	3.15089e+06	3.4184e-05	3.76549e+06	3.04504e-05	680875	1.29304e-05	2406943	2.90915e-05	5.33318e+06	2.63307e-05	1.02553e+06	2.07269e-05	803725	1.79903e-05	2.79588e+06	2.55512e-05	1.89032e+06	7.58367e-06	402442	1.31629e-05	1.06641e+06	1.55428e-05	1.22499e+06	1.65506e-05	3.04103e+06	1.70757e-05	864344	1.49307e-05	2.36321e+06	1.51628e-05	1.21448e+06	2.92982e-05	3.12482e+06	3.09594e-05	1.66272e+06	1.90854e-05	1.03524e+06	6.92851e-06	0.746945	1.00851	0.74064
P62280	High	40S ribosomal protein S11 OS=Homo sapiens GN=RPS11	59	13	283	13	158	18.4	10.3	874.01	13	0	1.01568e+08	0.00153703	2.43534e+08	0.00177215	7.03234e+07	0.000981534	1.06867e+08	0.000923648	1.6655e+08	0.00184608	2.22336e+08	0.00180264	1.81516e+08	0.00186539	2.2842e+08	0.0017651	1.65139e+08	0.0015617	6.55949e+07	0.000389345	3.09992e+08	0.00194956	1.79154e+08	0.00194365	2.79572e+08	0.00226081	5.46428e+07	0.00103771	6.37362e+07	0.000770348	1.7738e+08	0.000875749	6.52808e+07	0.00131939	6.38509e+07	0.00142921	1.49201e+08	0.0014483	1.03589e+08	0.000551596	2.06187e+07	0.000674389	4.6561e+07	0.000678616	8.16646e+07	0.00110335	2.02395e+08	0.00113647	6.49486e+07	0.00112192	1.88596e+08	0.00121007	5.6899e+07	0.00137264	1.37325e+08	0.00136056	9.9876e+07	0.00108225	6.79355e+07	0.000270541	0.747255	1.07829	0.692998
P18564	High	Integrin beta-6 OS=Homo sapiens GN=ITGB6	8	5	51	5	788	85.9	5.55	150.17	5	0	251822	3.81084e-06	583775	4.24802e-06	428047	5.97444e-06	1.21763e+06	1.0524e-05	1.87136e+06	2.07426e-05	2.27175e+06	1.84187e-05	1.13252e+06	1.16386e-05	2.62637e+06	2.02951e-05	1.29791e+06	1.19565e-05	881294	7.09324e-06	2.07273e+06	1.30355e-05	1.00256e+06	1.08768e-05	1.47298e+06	1.19115e-05	2.0451e+06	3.88381e-05	3.84617e+06	4.64867e-05	9.06394e+06	4.47499e-05	1.76258e+06	3.56234e-05	1.47345e+06	3.29811e-05	2.84244e+06	2.93129e-05	2.65232e+06	1.50471e-05	982609	3.21387e-05	1.4732e+06	2.14716e-05	1.42806e+06	1.92942e-05	5.06595e+06	2.84458e-05	1.84999e+06	3.19568e-05	5.39107e+06	3.45901e-05	123884	2.98859e-06	441210	4.37132e-06	2.0945e+06	2.19072e-05	2.01565e+06	1.24311e-05	0.747355	0.407893	1.83223
Q96GK7	High	Fumarylacetoacetate hydrolase domain-containing protein 2A OS=Homo sapiens GN=FAHD2A	40	8	37	8	314	34.6	8.24	120.89	8	0	1.59852e+06	2.41905e-05	3.59184e+06	2.61371e-05	743477	1.0377e-05	1.29561e+06	1.11979e-05	1.92965e+06	2.13887e-05	3.09058e+06	2.50576e-05	2.34536e+06	2.41027e-05	3.03234e+06	2.34322e-05	2.20342e+06	2.07355e-05	986947	6.29167e-06	4.73295e+06	2.97659e-05	2.33458e+06	2.53278e-05	4.01406e+06	3.24605e-05	169810	3.22483e-06	1.88524e+06	2.2786e-05	4.60454e+06	2.27333e-05	869452	1.75725e-05	678073	1.51777e-05	2.41109e+06	2.11311e-05	1.83059e+06	9.21624e-06	405695	1.32693e-05	873277	1.27278e-05	877511	1.18559e-05	2.44408e+06	1.37237e-05	563921	9.74119e-06	1.8795e+06	1.20592e-05	1.00722e+06	2.42983e-05	2.8946e+06	2.86784e-05	1.36822e+06	1.57942e-05	921035	6.80847e-06	0.747442	0.981279	0.761701
Q5JTY5	High	COBW domain-containing protein 3 OS=Homo sapiens GN=CBWD3	17	4	32	4	395	44	4.87	112.94	4	0	564544	8.54328e-06	1.18422e+06	8.61736e-06	634843	8.86078e-06	976678	8.44141e-06	416113	4.61231e-06	547489	4.43889e-06	421352	4.33013e-06	554416	4.28421e-06	662457	6.51605e-06	273870	2.2497e-06	1.0399e+06	6.54002e-06	547649	5.94145e-06	696234	5.63024e-06	259482	4.92778e-06	1.12439e+06	1.35899e-05	2.38014e+06	1.17511e-05	289892	5.859e-06	246636	5.5206e-06	823040	7.47001e-06	715980	3.27818e-06	119543	3.90997e-06	138623	2.02041e-06	450841	6.09122e-06	1.05719e+06	5.93623e-06	480809	8.3055e-06	1.05591e+06	6.7749e-06	212266	5.12073e-06	657192	6.51117e-06	521546	5.58377e-06	378230	1.91915e-06	0.747492	0.872295	0.856926
Q4V339	High	COBW domain-containing protein 6 OS=Homo sapiens GN=CBWD6	17	4	32	4	395	43.9	4.87	112.94	4	0	564544	8.54328e-06	1.18422e+06	8.61736e-06	634843	8.86078e-06	976678	8.44141e-06	416113	4.61231e-06	547489	4.43889e-06	421352	4.33013e-06	554416	4.28421e-06	662457	6.51605e-06	273870	2.2497e-06	1.0399e+06	6.54002e-06	547649	5.94145e-06	696234	5.63024e-06	259482	4.92778e-06	1.12439e+06	1.35899e-05	2.38014e+06	1.17511e-05	289892	5.859e-06	246636	5.5206e-06	823040	7.47001e-06	715980	3.27818e-06	119543	3.90997e-06	138623	2.02041e-06	450841	6.09122e-06	1.05719e+06	5.93623e-06	480809	8.3055e-06	1.05591e+06	6.7749e-06	212266	5.12073e-06	657192	6.51117e-06	521546	5.58377e-06	378230	1.91915e-06	0.747492	0.872295	0.856926
Q5RIA9	High	COBW domain-containing protein 5 OS=Homo sapiens GN=CBWD5	17	4	32	4	395	44	4.87	112.94	4	0	564544	8.54328e-06	1.18422e+06	8.61736e-06	634843	8.86078e-06	976678	8.44141e-06	416113	4.61231e-06	547489	4.43889e-06	421352	4.33013e-06	554416	4.28421e-06	662457	6.51605e-06	273870	2.2497e-06	1.0399e+06	6.54002e-06	547649	5.94145e-06	696234	5.63024e-06	259482	4.92778e-06	1.12439e+06	1.35899e-05	2.38014e+06	1.17511e-05	289892	5.859e-06	246636	5.5206e-06	823040	7.47001e-06	715980	3.27818e-06	119543	3.90997e-06	138623	2.02041e-06	450841	6.09122e-06	1.05719e+06	5.93623e-06	480809	8.3055e-06	1.05591e+06	6.7749e-06	212266	5.12073e-06	657192	6.51117e-06	521546	5.58377e-06	378230	1.91915e-06	0.747492	0.872295	0.856926
Q02543	High	60S ribosomal protein L18a OS=Homo sapiens GN=RPL18A	51	13	189	13	176	20.7	10.71	565.43	13	0	4.71928e+07	0.000714171	1.07345e+08	0.000781125	5.95615e+07	0.000831325	9.60756e+07	0.000830379	7.79463e+07	0.000863978	1.17417e+08	0.000951984	8.68709e+07	0.00089275	1.25632e+08	0.000970809	8.9755e+07	0.000854565	2.7445e+07	8.51709e-05	2.07979e+08	0.00130799	1.11787e+08	0.00121278	1.52985e+08	0.00123714	2.19612e+07	0.000417061	3.42052e+07	0.000413421	8.70333e+07	0.000429695	3.26395e+07	0.000659677	3.12128e+07	0.000698655	8.49753e+07	0.000797053	6.83018e+07	0.000393271	1.11651e+07	0.000365183	2.63217e+07	0.000383633	4.23139e+07	0.000571693	1.14235e+08	0.000641438	3.08906e+07	0.000533605	9.44567e+07	0.000606053	3.66399e+07	0.000883906	7.89621e+07	0.000782322	5.43731e+07	0.000595979	3.67615e+07	0.000178338	0.747729	1.07216	0.697406
Q9H444	High	Charged multivesicular body protein 4b OS=Homo sapiens GN=CHMP4B	42	9	90	9	224	24.9	4.82	349.54	9	0	6.54419e+06	9.90336e-05	1.79948e+07	0.000130944	5.11164e+06	7.13453e-05	1.32078e+07	0.000114155	1.11826e+07	0.000123951	2.10825e+07	0.000170932	9.09545e+06	9.34716e-05	13005408	0.000100498	1.21531e+07	0.000113041	5.43838e+06	2.99216e-05	2.53575e+07	0.000159475	1.39644e+07	0.0001515	1.73303e+07	0.000140145	2.07342e+06	3.93758e-05	9.02763e+06	0.000109112	2.3292e+07	0.000114996	9.62632e+06	0.000194557	9.2861e+06	0.000207856	1.37447e+07	0.000139627	7.87603e+06	5.31788e-05	3.89506e+06	0.000127398	4.50104e+06	6.56018e-05	8.04914e+06	0.00010875	1.41519e+07	7.94643e-05	3.78228e+06	6.53353e-05	1.19779e+07	7.68527e-05	5.78819e+06	0.000139635	1.73899e+07	0.000172292	8.69193e+06	0.000104416	5.20696e+06	3.92985e-05	0.74782	0.809593	0.923699
P09972	High	Fructose-bisphosphate aldolase C OS=Homo sapiens GN=ALDOC	18	5	95	1	364	39.4	6.87	404.95	5	0	715343	1.08253e-05	1.40613e+06	1.02322e-05	365698	5.1042e-06	454138	3.92511e-06	1.03896e+06	1.15161e-05	1.02974e+06	8.34882e-06	1.85053e+06	1.90174e-05	2.32314e+06	1.79519e-05	1.14796e+06	1.08651e-05	681138	5.41416e-06	2.28097e+06	1.43452e-05	1.17613e+06	1.27599e-05	1.54624e+06	1.2504e-05	933659	1.77309e-05	1.38637e+06	1.67564e-05	3.00786e+06	1.48502e-05	528267	1.06768e-05	486833	1.08971e-05	1.41829e+06	1.38151e-05	865333	2.57831e-06	371201	1.21411e-05	835509	1.21774e-05	819732	1.10752e-05	2.14697e+06	1.20554e-05	515328	8.9018e-06	1.00049e+06	6.41936e-06	379666	9.1591e-06	1.08215e+06	1.07215e-05	893881	1.03314e-05	574065	2.03829e-06	0.747833	0.78647	0.950873
P09668	High	Pro-cathepsin H OS=Homo sapiens GN=CTSH	10	3	21	3	335	37.4	8.07	60.42	3	0	1.64214e+06	2.48507e-05	3.76043e+06	2.73639e-05	2.59111e+06	3.61653e-05	3.75049e+06	3.24154e-05	2.82882e+06	3.13554e-05	4.09353e+06	3.31892e-05	3.01681e+06	3.1003e-05	4.7591e+06	3.67756e-05	3.3053e+06	3.16398e-05	980275	4.04828e-06	5.46838e+06	3.4391e-05	3.26733e+06	3.54474e-05	4.9637e+06	4.014e-05	758547	1.44054e-05	2.29724e+06	2.77656e-05	4361253	2.15321e-05	1.61142e+06	3.25684e-05	1.49024e+06	3.33568e-05	3.02726e+06	2.99508e-05	1.75634e+06	8.36241e-06	429125	1.40356e-05	1.06974e+06	1.55912e-05	1.84953e+06	2.49886e-05	4.44154e+06	2.49397e-05	1.09451e+06	1.89066e-05	2.92822e+06	1.8788e-05	1.29716e+06	3.12929e-05	3.10497e+06	3.07627e-05	2.02685e+06	2.24132e-05	1.34735e+06	6.58724e-06	0.748332	1.05639	0.708385
Q9HA64	High	Ketosamine-3-kinase OS=Homo sapiens GN=FN3KRP	19	5	15	5	309	34.4	7.33	51.19	5	0	941231	1.42437e-05	1.82083e+06	1.32499e-05	248128	3.46322e-06	414481	3.58235e-06	1.02577e+06	1.13699e-05	757029	6.13778e-06	1.57767e+06	1.62133e-05	1.5401e+06	1.1901e-05	1.04066e+06	1.00201e-05	567860	4.94968e-06	2.18531e+06	1.37435e-05	1.44329e+06	1.56583e-05	1.89783e+06	1.53472e-05	54227.1	1.02982e-06	1.02828e+06	1.24283e-05	2.38839e+06	1.17918e-05	203924	4.1215e-06	213089	4.76969e-06	1.17679e+06	9.86127e-06	943654	5.68146e-06	93260.2	3.05031e-06	193619	2.82195e-06	726006	9.80891e-06	1.28357e+06	7.20739e-06	336341	5.80996e-06	868988	5.57559e-06	552573	1.33303e-05	1.15838e+06	1.14768e-05	651593	7.38515e-06	437476	3.84265e-06	0.748905	1.01611	0.73703
Q8N7X1	High	RNA-binding motif protein, X-linked-like-3 OS=Homo sapiens GN=RBMXL3	1	1	25	0	1067	114.9	9.1	90.16	1	0	3278597	4.96152e-05	8.03716e+06	5.84848e-05	1.26246e+06	1.76208e-05	1.80237e+06	1.55779e-05	2.85652e+06	3.16624e-05	3.2215e+06	2.61191e-05	4589783	4.7168e-05	6285996	4.85745e-05	3.9168e+06	3.68528e-05	2.28581e+06	1.62097e-05	6.84665e+06	4.3059e-05	4.00581e+06	4.3459e-05	5444646	4.40293e-05	3051035	5.79416e-05	4434145	5.35933e-05	8475413	4.18443e-05	2716588	5.49049e-05	1.93652e+06	4.33463e-05	4.61385e+06	4.77722e-05	2.21034e+06	6.52176e-06	977843	3.19829e-05	1.78059e+06	2.59517e-05	2.45993e+06	3.32356e-05	6.29645e+06	3.53552e-05	2.47094e+06	4.2683e-05	6.40831e+06	4.1117e-05	1.51536e+06	3.65566e-05	3971058	3.93435e-05	3.23506e+06	3.57782e-05	2.11579e+06	5.43934e-06	0.748933	0.771428	0.970839
P49184	Medium	Deoxyribonuclease-1-like 1 OS=Homo sapiens GN=DNASE1L1	15	2	10	2	302	33.9	5.74	24.86	2	0	55901.5	8.45961e-07	152506	1.10976e-06					86986.4	9.64181e-07	121534	9.85365e-07	251462	2.58421e-06	307199	2.37386e-06	162598	1.47722e-06	111709	7.8333e-07	349302	2.19678e-06	97755.4	1.06055e-06	141006	1.14028e-06	34249.8	6.5043e-07	120052	1.45101e-06	164402	8.11675e-07					151128	1.21845e-06	114196	5.5324e-07	26357.9	8.62104e-07	56760.6	8.27273e-07	59003.9	7.97188e-07	188502	1.05846e-06			103159	6.61886e-07	36122.1	8.71413e-07	132408	1.31184e-06	86044.7	9.1288e-07	62176.8	2.11492e-07	0.749212	1.21237	0.617971
Q9H4A3	Medium	Serine/threonine-protein kinase WNK1 OS=Homo sapiens GN=WNK1	1	2	5	1	2382	250.6	6.34	12.66	2	0													180878	1.85883e-06	358383	2.76938e-06	269630	2.31411e-06	133526	6.43852e-07							124484	2.36405e-06							173566	3.88504e-06	149025	3.12454e-06	70221.4	1.0755e-06			215884	3.14646e-06	170408	2.30234e-06	355745	1.99755e-06			298984	1.91834e-06					260255	2.34117e-06	149344	5.61803e-07	0.749284	0.740622	1.0117
Q13616	High	Cullin-1 OS=Homo sapiens GN=CUL1	27	16	80	16	776	89.6	8	234.79	16	0	978559	1.48086e-05	2.3064e+06	1.67832e-05	6.93604e+06	9.68092e-05	1.14446e+07	9.89151e-05	6.74039e+06	7.47123e-05	9.09357e+06	7.37282e-05	7.24289e+06	7.44333e-05	8.49371e+06	6.56345e-05	6.65451e+06	6.4478e-05	3.46063e+06	3.22132e-05	8.9193e+06	5.60941e-05	6.67263e+06	7.23915e-05	8.35017e+06	6.75254e-05	4.64008e+06	8.81188e-05	4.64462e+06	5.61372e-05	1.16198e+07	5.73685e-05	2.21126e+06	4.46917e-05	2.42557e+06	5.42929e-05	6.18543e+06	6.20775e-05	3.30848e+06	1.34713e-05	1.71565e+06	5.61147e-05	4.58409e+06	6.68121e-05	3.98876e+06	5.38913e-05	8.63041e+06	4.84606e-05	3.02959e+06	5.23332e-05	7.74384e+06	4.9686e-05	902843	2.17803e-05	2.32999e+06	2.30845e-05	4.11565e+06	4.65203e-05	2.78344e+06	1.58881e-05	0.749391	1.03867	0.721491
P28331	High	NADH-ubiquinone oxidoreductase 75 kDa subunit, mitochondrial OS=Homo sapiens GN=NDUFS1	52	26	272	26	727	79.4	6.23	919.91	26	0	3.08263e+06	4.66497e-05	7.14529e+06	5.19949e-05	1.9233e+07	0.000268443	3.0638e+07	0.000264804	1.41394e+07	0.000156725	1.78867e+07	0.00014502	1.37455e+07	0.000141259	1.92393e+07	0.00014867	1.56387e+07	0.000152946	8.37976e+06	8.24394e-05	2.42037e+07	0.000152219	1.38826e+07	0.000150613	1.87926e+07	0.00015197	1.33007e+07	0.000252591	1.49913e+07	0.000181192	3.19273e+07	0.00015763	5.43199e+06	0.000109786	5.34985e+06	0.000119749	1.5985e+07	0.000159469	8.9974e+06	4.37205e-05	4.50666e+06	0.000147402	1.1459e+07	0.000167013	9.78131e+06	0.000132153	2.55479e+07	0.000143454	6.81386e+06	0.000117703	1.9485e+07	0.00012502	2.40311e+06	5.7973e-05	6.63452e+06	6.57319e-05	1.08289e+07	0.000119556	7.90794e+06	3.86932e-05	0.749716	0.959097	0.781689
Q8IUC4	High	Rhophilin-2 OS=Homo sapiens GN=RHPN2	25	12	37	12	686	76.9	6.8	113.16	12	0	1.80382e+06	2.72974e-05	3.68324e+06	2.68022e-05	5.92584e+06	8.27095e-05	7.54877e+06	6.52438e-05	4.2331e+06	4.69208e-05	6.48343e+06	5.25659e-05	4.75599e+06	4.88761e-05	6.64952e+06	5.13837e-05	5.13546e+06	5.02249e-05	1.87941e+06	1.84184e-05	8.40116e+06	5.28355e-05	5.34895e+06	5.80308e-05	7.30423e+06	5.90672e-05	4.27233e+06	8.1135e-05	3.46495e+06	4.18791e-05	9.02766e+06	4.45708e-05	1.20352e+06	2.43242e-05	1.07787e+06	2.41265e-05	5.01258e+06	4.82462e-05	3.06832e+06	1.89874e-05	1.00022e+06	3.27149e-05	2.91734e+06	4.25196e-05	2.89191e+06	3.9072e-05	7.84958e+06	4.40761e-05	1.79512e+06	3.10089e-05	5.45992e+06	3.50319e-05	1.30177e+06	3.1404e-05	3.38732e+06	3.35601e-05	3.3254e+06	3.61734e-05	2.30607e+06	5.07997e-06	0.749768	1.04101	0.720229
P10114	High	Ras-related protein Rap-2a OS=Homo sapiens GN=RAP2A	39	4	33	0	183	20.6	4.82	97.45	4	0	1.59406e+06	2.4123e-05	3.20158e+06	2.32972e-05	1.67778e+06	2.34175e-05	2.78546e+06	2.40746e-05	2.78183e+06	3.08346e-05	3.65443e+06	2.96291e-05	2.93107e+06	3.01219e-05	4.31319e+06	3.33299e-05	2.86742e+06	2.73535e-05	916210	4.03219e-06	6.27848e+06	3.94858e-05	3.21931e+06	3.49263e-05	4.4275e+06	3.58039e-05	1.20297e+06	2.28453e-05	2.10825e+06	2.54814e-05	4.48967e+06	2.21661e-05	958604	1.93743e-05	815588	1.82558e-05	2.93755e+06	2.72924e-05	1.99949e+06	8.22098e-06	330732	1.08174e-05	830568	1.21054e-05	1.64324e+06	2.22014e-05	4.42259e+06	2.48333e-05	1.32478e+06	2.28844e-05	3.41438e+06	2.19073e-05	975838	2.35412e-05	2.56698e+06	2.54325e-05	1.93864e+06	2.04654e-05	1.41153e+06	5.69623e-06	0.749856	1.00224	0.748181
Q9H201	Medium	Epsin-3 OS=Homo sapiens GN=EPN3	6	3	10	1	632	68.2	5.91	27.12	3	0	16206.1	2.45247e-07	30023.2	2.18473e-07	34477.3	4.81214e-07	51366.1	4.43956e-07	56434	6.2553e-07	64083.7	5.19573e-07	48987.7	5.03434e-07	49527.4	3.8272e-07	43888.2	4.27518e-07	15703	1.39145e-07	41096.7	2.5846e-07	35436.2	3.84448e-07	34651.5	2.80216e-07	35040.4	6.65445e-07	44200.9	5.34234e-07	117448	5.79857e-07	25472.1	5.14817e-07	18415.8	4.12212e-07	43970.2	4.53711e-07	30803.3	1.44274e-07	11310.6	3.69942e-07	10546.3	1.5371e-07	26472.6	3.57666e-07			32682.1	5.64552e-07	71973.4	4.61795e-07	8579.64	2.06976e-07	27031.3	2.67814e-07	26942.3	3.40351e-07	22508.7	1.43803e-07	0.750148	0.94227	0.796108
Q9NQ55	High	Suppressor of SWI4 1 homolog OS=Homo sapiens GN=PPAN	22	6	30	6	473	53.2	10.13	89.69	6	0	1.03073e+06	1.55982e-05	1.32905e+06	9.67124e-06	1.9189e+06	2.67828e-05	2.19502e+06	1.89715e-05	1.32608e+06	1.46987e-05	1.7451e+06	1.41488e-05	967575	9.94352e-06	1.4891e+06	1.15069e-05	1.5002e+06	1.51652e-05	427932	5.6281e-06	4.08896e+06	2.57157e-05	2.366e+06	2.56688e-05	2.6817e+06	2.16861e-05	1.19968e+06	2.27829e-05	1.89354e+06	2.28863e-05	3.68919e+06	1.8214e-05	248199	5.01634e-06	254894	5.70545e-06	2.05277e+06	1.84595e-05	1.4422e+06	8.42421e-06	479586	1.56861e-05	808170	1.17789e-05	815966	1.10243e-05	1.24893e+06	7.01285e-06	823824	1.42308e-05	2.19336e+06	1.4073e-05	802974	1.9371e-05	1.78103e+06	1.76457e-05	1.11923e+06	1.38528e-05	584773	3.91837e-06	0.750446	0.821541	0.913462
P82675	High	28S ribosomal protein S5, mitochondrial OS=Homo sapiens GN=MRPS5	15	5	35	5	430	48	9.92	108.45	5	0	2.07666e+06	3.14262e-05	3.3143e+06	2.41175e-05	217002	3.02878e-06	289268	2.50013e-06	726576	8.05357e-06	923341	7.4862e-06	2.32853e+06	2.39298e-05	2.74396e+06	2.12037e-05	1.57746e+06	1.52182e-05	1.1864e+06	1.11807e-05	2.5873e+06	1.62717e-05	1.71034e+06	1.85555e-05	1.84182e+06	1.48943e-05	766869	1.45635e-05	1.55641e+06	1.88116e-05	3.60119e+06	1.77796e-05	761594	1.53926e-05	254164	5.68911e-06	1.63496e+06	1.52447e-05	1.08566e+06	4.19323e-06	268729	8.78947e-06	319603	4.65815e-06	708159	9.56778e-06	1.74072e+06	9.77434e-06	624569	1.07888e-05	3.18928e+06	2.0463e-05	511842	1.23477e-05	1.5287e+06	1.51457e-05	1.11145e+06	1.14419e-05	998849	4.71614e-06	0.750547	0.998263	0.751853
P21291	High	Cysteine and glycine-rich protein 1 OS=Homo sapiens GN=CSRP1	50	8	139	8	193	20.6	8.57	518.15	8	0	6.50094e+06	9.83791e-05	1.34138e+07	9.76096e-05	8.8423e+06	0.000123416	1.42444e+07	0.000123114	1.22907e+07	0.000136233	1.48146e+07	0.000120112	1.24293e+07	0.000127732	1.95007e+07	0.000150691	1.27546e+07	0.000122161	3.91232e+06	1.78006e-05	23656595	0.000148778	1.32752e+07	0.000144023	2.13013e+07	0.000172257	3.5255e+06	6.69521e-05	7.19303e+06	8.69385e-05	1.73481e+07	8.56501e-05	4.36697e+06	8.82608e-05	3.39362e+06	7.59613e-05	1.17575e+07	0.000108603	8.27565e+06	3.98761e-05	1.90546e+06	6.23228e-05	3.47674e+06	5.06728e-05	7.24413e+06	9.78738e-05	1.75658e+07	9.86334e-05	4.21931e+06	7.28846e-05	1.22502e+07	7.85997e-05	3.78744e+06	9.13686e-05	1.00922e+07	9.99894e-05	7.56766e+06	8.15431e-05	5.38071e+06	1.85226e-05	0.750839	1.12484	0.667506
Q6P1X6	High	UPF0598 protein C8orf82 OS=Homo sapiens GN=C8orf82	35	5	61	5	216	23.9	9.14	172.31	5	0	639414	9.67629e-06	1.10382e+06	8.03226e-06	859723	1.19995e-05	1.28962e+06	1.11461e-05	1.49109e+06	1.65277e-05	1.52884e+06	1.23954e-05	1.75286e+06	1.80137e-05	2.05768e+06	1.59005e-05	1.34038e+06	1.29614e-05	466569	3.51551e-06	2.67773e+06	1.68404e-05	1.60515e+06	1.74142e-05	1.94381e+06	1.5719e-05	640840	1.21701e-05	1.32679e+06	1.60362e-05	2.99639e+06	1.47936e-05	600994	1.21467e-05	358337	8.02087e-06	1.51875e+06	1.41426e-05	979155	3.15836e-06	210697	6.89137e-06	401003	5.84453e-06	599402	8.09839e-06	1.74636e+06	9.80596e-06	925567	1.59883e-05	2.30222e+06	1.47715e-05	503115	1.21372e-05	1.15212e+06	1.14147e-05	980060	1.0619e-05	723828	3.63938e-06	0.750849	0.916479	0.819276
Q13443	Medium	Disintegrin and metalloproteinase domain-containing protein 9 OS=Homo sapiens GN=ADAM9	8	4	10	4	819	90.5	7.52	23.97	4	0	670973	1.01539e-05	1.47039e+06	1.06997e-05	1.28772e+06	1.79732e-05	2.44667e+06	2.11465e-05	1.24027e+06	1.37475e-05	1.96311e+06	1.59164e-05	1.5723e+06	1.61581e-05	2.59692e+06	2.00675e-05	1.65604e+06	1.57329e-05	646419	4.03076e-06	2.32338e+06	1.46119e-05	1.05766e+06	1.14746e-05	1.78327e+06	1.44208e-05	1.5327e+06	2.91072e-05	1.65197e+06	1.99665e-05	4.02497e+06	1.98718e-05	1.25142e+06	2.52924e-05	1.17821e+06	2.63727e-05	1.85045e+06	2.01397e-05	966311	6.37254e-06	576832	1.88668e-05	1.6647e+06	2.42627e-05	1.04419e+06	1.41079e-05	2.89821e+06	1.62738e-05	961355	1.66065e-05	2.30967e+06	1.48193e-05	391167	9.43657e-06	666671	6.60509e-06	1.3141e+06	1.51223e-05	897241	5.43911e-06	0.750869	0.781185	0.961193
Q92928	High	Putative Ras-related protein Rab-1C OS=Homo sapiens GN=RAB1C	34	6	120	1	201	22	5.43	432.41	6	0	2.81752e+07	0.000426377	6.815e+07	0.000495914	3.30595e+07	0.000461425	5.72438e+07	0.000494757	5.31774e+07	0.000589433	7.63722e+07	0.000619205	5.90129e+07	0.00060646	7.67201e+07	0.000592848	5.64889e+07	0.000535802	1.81625e+07	7.45085e-05	1.10811e+08	0.000696896	6.68664e+07	0.000725435	8.52862e+07	0.000689684	1.13398e+07	0.000215352	3.06279e+07	0.000370184	7.16142e+07	0.000353569	2.18007e+07	0.000440614	1.86477e+07	0.000417401	5.21242e+07	0.000488642	3.64626e+07	0.000190565	6.32359e+06	0.000206829	1.59212e+07	0.000232048	3.06156e+07	0.000413641	8.98705e+07	0.000504631	1.88408e+07	0.000325456	5.71922e+07	0.000366956	1.70825e+07	0.000412101	4.78961e+07	0.000474534	3.54678e+07	0.000367025	2.79171e+07	0.00010711	0.751111	1.09651	0.685
Q96SU4	High	Oxysterol-binding protein-related protein 9 OS=Homo sapiens GN=OSBPL9	10	5	19	5	736	83.1	6.18	45.48	5	0	75700.5	1.14558e-06	165336	1.20311e-06	345037	4.81583e-06	631804	5.46067e-06	766253	8.49335e-06	967599	7.84503e-06	434685	4.46715e-06	655280	5.06362e-06	505212	4.81179e-06	304986	2.66783e-06	522158	3.28389e-06	376183	4.08121e-06	670661	5.42344e-06	492117	9.3457e-06	1.15457e+06	1.39548e-05	2.74758e+06	1.35652e-05	503143	1.0169e-05	418198	9.36076e-06	860577	8.648e-06	801042	4.06511e-06	248781	8.13702e-06	574029	8.36635e-06	627765	8.48159e-06	763541	4.28735e-06	640366	1.10617e-05	1.47449e+06	9.46059e-06	40523.6	9.77595e-07	120519	1.19405e-06	561251	6.49578e-06	454942	3.83983e-06	0.751131	0.556405	1.34997
Q9P0J0	Medium	NADH dehydrogenase [ubiquinone] 1 alpha subcomplex subunit 13 OS=Homo sapiens GN=NDUFA13	18	2	5	2	144	16.7	8.43	12.24	2	0	165133	2.49898e-06	354137	2.57699e-06	196456	2.74202e-06	272833	2.35809e-06	364993	4.04568e-06	400038	3.2434e-06	444769	4.57077e-06	570973	4.41215e-06	346167	3.30601e-06	133172	9.08185e-07	367585	2.31177e-06	191537	2.07799e-06	184118	1.48891e-06	154106	2.9266e-06	392545	4.7445e-06	706633	3.48874e-06	101043	2.04218e-06	89919.2	2.01272e-06	273436	2.63668e-06	208064	1.05091e-06	47356.3	1.54891e-06	63775.3	9.29512e-07	155564	2.10179e-06	376057	2.1116e-06	138753	2.39682e-06	397988	2.55357e-06	71288.4	1.71977e-06	250656	2.48339e-06	187680	1.98067e-06	139231	5.53606e-07	0.7512	1.25385	0.599112
Q08170	High	Serine/arginine-rich splicing factor 4 OS=Homo sapiens GN=SRSF4	12	6	113	2	494	56.6	11.52	332.02	6	0	86311.7	1.30616e-06	257830	1.87617e-06	743201	1.03732e-05	920593	7.95666e-06	1.37845e+06	1.52791e-05	1.55653e+06	1.26199e-05	735275	7.55623e-06	746964	5.7721e-06	803145	7.84245e-06	497844	4.8878e-06	1.00259e+06	6.30534e-06	615668	6.67939e-06	704572	5.69767e-06	503068	9.55366e-06	1.1721e+06	1.41666e-05	2.3018e+06	1.13643e-05	814764	1.64672e-05	594407	1.3305e-05	963620	1.04424e-05	584863	4.03183e-06	334913	1.09542e-05	594491	8.66458e-06	568403	7.67956e-06	1.24751e+06	7.00487e-06	637621	1.10143e-05	1.71225e+06	1.09861e-05	147833	3.56634e-06	295062	2.92335e-06	692260	7.84916e-06	528938	3.24064e-06	0.751664	0.751021	1.00086
Q8IXM3	High	39S ribosomal protein L41, mitochondrial OS=Homo sapiens GN=MRPL41	55	5	36	5	137	15.4	9.57	87.15	5	0	1.49766e+06	2.26642e-05	2.44503e+06	1.7792e-05	800141	1.11679e-05	1.27077e+06	1.09832e-05	1.65079e+06	1.82978e-05	2.37336e+06	1.92426e-05	1.47256e+06	1.51331e-05	2.12905e+06	1.64521e-05	1.70492e+06	1.64666e-05	570895	3.98477e-06	2.59752e+06	1.6336e-05	565035	6.13007e-06	1.02139e+06	8.25973e-06	803395	1.52571e-05	1.71369e+06	2.07125e-05	4.47868e+06	2.21119e-05	352830	7.13103e-06	448518	1.00394e-05	1.49763e+06	1.32472e-05	1.42091e+06	6.22345e-06	337607	1.10423e-05	637994	9.29863e-06	411203	5.55568e-06	2.76406e+06	1.55205e-05	554458	9.57772e-06	2.65847e+06	1.70573e-05	295204	7.12153e-06	453234	4.49044e-06	1.01403e+06	9.958e-06	1.05367e+06	4.47877e-06	0.751705	1.24302	0.604739
P18084	High	Integrin beta-5 OS=Homo sapiens GN=ITGB5	15	10	38	9	799	88	6.06	103.97	10	1	624545	9.45128e-06	1.34129e+06	9.76026e-06	1.90652e+06	2.66101e-05	3.49846e+06	3.02371e-05	3.25495e+06	3.60787e-05	5.10691e+06	4.14054e-05	2.53077e+06	2.60081e-05	2.63551e+06	2.03657e-05	2.61237e+06	2.49896e-05	1.38839e+06	1.14543e-05	2.53254e+06	1.59273e-05	1.44169e+06	1.5641e-05	2.5256e+06	2.04238e-05	1.66208e+06	3.15642e-05	1.78111e+06	2.15274e-05	5.19719e+06	2.56592e-05	2.05163e+06	4.14655e-05	2.01472e+06	4.50967e-05	2.40082e+06	2.71631e-05	1.19363e+06	1.12376e-05	1.10304e+06	3.60779e-05	2.41061e+06	3.51341e-05	1.05948e+06	1.43144e-05	3.55427e+06	1.99576e-05	1.15536e+06	1.99578e-05	4.28624e+06	2.75014e-05	189487	4.57121e-06	589376	5.83928e-06	1.79348e+06	2.04192e-05	1.47068e+06	1.20316e-05	0.751724	0.919981	0.817109
O95834	High	Echinoderm microtubule-associated protein-like 2 OS=Homo sapiens GN=EML2	9	4	17	4	649	70.6	6.32	47.84	4	0	130722	1.97823e-06	617463	4.49315e-06	2.33117e+06	3.25371e-05	1.92123e+06	1.66052e-05	1.08e+06	1.1971e-05	1.14096e+06	9.2506e-06	994141	1.02165e-05	1.35634e+06	1.0481e-05	1.1965e+06	1.21916e-05	693545	9.35432e-06	4.37851e+06	2.75367e-05	2.57214e+06	2.79052e-05	3.41229e+06	2.75942e-05	1.65628e+06	3.14542e-05	1.88328e+06	2.27623e-05	2.47858e+06	1.22371e-05	53347	1.0782e-06	48165.1	1.07811e-06	2.06033e+06	1.89558e-05	1.5076e+06	1.24408e-05	672265	2.19881e-05	639677	9.32316e-06	1.33329e+06	1.80138e-05	3.10787e+06	1.7451e-05	862375	1.48967e-05	2.11309e+06	1.3558e-05	216269	5.2173e-06	1.36803e+06	1.35538e-05	1.28911e+06	1.42502e-05	935824	5.23091e-06	0.751764	0.643161	1.16886
O43390	High	Heterogeneous nuclear ribonucleoprotein R OS=Homo sapiens GN=HNRNPR	46	27	443	20	633	70.9	8.13	1412.63	27	0	7.1456e+06	0.000108135	1.40267e+07	0.00010207	2.60604e+07	0.000363736	3.7726e+07	0.000326065	2.87099e+07	0.000318229	3.16024e+07	0.000256224	2.27184e+07	0.000233471	2.77554e+07	0.000214477	2.44681e+07	0.000240301	9.78453e+06	9.72532e-05	5.08706e+07	0.000319929	3.19233e+07	0.000346336	4.43825e+07	0.000358908	1.92271e+07	0.000365138	2.53963e+07	0.000306953	5.09311e+07	0.000251454	9.45808e+06	0.000191157	8.27667e+06	0.000185262	3.00582e+07	0.000290642	1.73837e+07	7.26769e-05	7.20965e+06	0.00023581	1.33028e+07	0.000193885	1.79139e+07	0.000242031	3.88987e+07	0.00021842	1.31328e+07	0.000226857	3.45364e+07	0.000221592	8.30962e+06	0.000200462	2.11416e+07	0.000209461	1.93057e+07	0.000218565	1.17262e+07	1.6672e-05	0.752007	0.826793	0.909547
Q8N3R9	High	MAGUK p55 subfamily member 5 OS=Homo sapiens GN=MPP5	8	4	18	4	675	77.2	6.14	48.3	4	0	240530	3.63996e-06	533097	3.87924e-06	885126	1.23541e-05	1.5421e+06	1.33283e-05	831088	9.212e-06	1.03962e+06	8.42895e-06	350870	3.6058e-06	459530	3.55098e-06	735244	7.24991e-06	428398	4.13338e-06	850147	5.34663e-06	578651	6.2778e-06	668812	5.40849e-06	643041	1.22119e-05	496981	6.00677e-06	798111	3.94039e-06	152987	3.09201e-06	220114	4.92695e-06	551106	5.90136e-06	251988	2.75715e-06	262709	8.59257e-06	376685	5.4901e-06	417423	5.63971e-06	487092	2.73507e-06	239402	4.13544e-06	453984	2.91285e-06	117606	2.83714e-06	320552	3.17589e-06	334432	4.43985e-06	124011	2.04537e-06	0.752343	1.22852	0.6124
P14550	High	Aldo-keto reductase family 1 member A1 OS=Homo sapiens GN=AKR1A1	45	12	141	11	325	36.6	6.79	411.43	12	0	3.11303e+06	4.71097e-05	7.37184e+06	5.36434e-05	2.2914e+06	3.19821e-05	3.11049e+06	2.68839e-05	3.58134e+06	3.96965e-05	3.84957e+06	3.12113e-05	6.26105e+06	6.43432e-05	7.72988e+06	5.97321e-05	4.66358e+06	4.43253e-05	2.12355e+06	1.40541e-05	1.18735e+07	7.46734e-05	7.00264e+06	7.59718e-05	9.00614e+06	7.283e-05	3.25613e+06	6.18364e-05	6.0165e+06	7.27185e-05	1.11403e+07	5.5001e-05	3.01133e+06	6.08619e-05	2.1594e+06	4.83351e-05	6.68324e+06	6.52785e-05	3.75004e+06	1.02752e-05	1.83183e+06	5.99147e-05	3.42376e+06	4.99005e-05	4.13756e+06	5.59016e-05	9.53903e+06	5.35626e-05	2.22274e+06	3.83956e-05	5.90713e+06	3.79013e-05	2.0977e+06	5.0605e-05	4.72699e+06	4.6833e-05	4.23584e+06	4.91268e-05	2.56991e+06	7.84828e-06	0.752572	0.679018	1.10832
P50897	High	Palmitoyl-protein thioesterase 1 OS=Homo sapiens GN=PPT1	15	3	15	3	306	34.2	6.52	39.37	3	0	390824	5.91437e-06	795980	5.79218e-06	309828	4.3244e-06	535025	4.62421e-06	653833	7.24726e-06	659630	5.3481e-06	695321	7.14564e-06	886451	6.84998e-06	615862	5.90577e-06	194996	1.11455e-06	1.02288e+06	6.43295e-06	594174	6.4462e-06	791250	6.39861e-06	173753	3.29972e-06	596122	7.20503e-06	751331	3.70942e-06	314056	6.34738e-06	198216	4.43678e-06	555223	5.53451e-06	304066	1.48164e-06	88515.1	2.89511e-06	244606	3.56508e-06	259870	3.51104e-06	709217	3.98232e-06	196430	3.39313e-06	604056	3.87574e-06	258780	6.24285e-06	591787	5.86317e-06	369157	4.16605e-06	229477	1.21386e-06	0.752741	1.06708	0.705421
Q08828	Medium	Adenylate cyclase type 1 OS=Homo sapiens GN=ADCY1	1	1	6	1	1119	123.4	8.43	12.35	1	0	1.41798e+06	2.14584e-05	2.65463e+06	1.93172e-05	852313	1.18961e-05	1424221	1.23095e-05	2.5405e+06	2.81596e-05	2.9717e+06	2.40937e-05	2.06158e+06	2.11863e-05	2.8946e+06	2.23678e-05	2.10219e+06	2.00986e-05	790378	5.57653e-06	5.12284e+06	3.22179e-05	2.27423e+06	2.46732e-05	2.98745e+06	2.41587e-05	917491	1.74239e-05	2.20886e+06	2.66974e-05	8.71964e+06	4.30501e-05					3.70509e+06	2.80369e-05	2.93547e+06	8.7597e-06	397560	1.30032e-05			1.56908e+06	2.11995e-05	3.9927e+06	2.24194e-05	864995	1.4942e-05	2.54723e+06	1.63435e-05	1.17513e+06	2.83488e-05	3177829	3.14846e-05	1.96065e+06	2.11059e-05	1.40064e+06	6.93108e-06	0.75279	0.716863	1.05012
P17812	High	CTP synthase 1 OS=Homo sapiens GN=CTPS1	47	22	265	20	591	66.6	6.46	821.21	22	2	5.32487e+06	8.05817e-05	1.14477e+07	8.33027e-05	2.95783e+07	0.000412837	4.50265e+07	0.000389163	2.42956e+07	0.000269299	3.19836e+07	0.000259314	2.25866e+07	0.000232116	2.8015e+07	0.000216483	2.47823e+07	0.000242887	1.22859e+07	0.000121814	4.42357e+07	0.000278201	2.45349e+07	0.00026618	3.20723e+07	0.000259359	1.72729e+07	0.000328026	1.85901e+07	0.00022469	4.73826e+07	0.000233935	5.70934e+06	0.000115391	5.29584e+06	0.00011854	2.43867e+07	0.00022804	1.59436e+07	7.5285e-05	6.38909e+06	0.000208971	1.55405e+07	0.000226499	1.21126e+07	0.000163651	2.85805e+07	0.000160482	9.22651e+06	0.000159379	2.45661e+07	0.000157621	6.09606e+06	0.000147062	1.51291e+07	0.000149893	1.47051e+07	0.000171695	8.19973e+06	2.93145e-05	0.752914	1.06511	0.706891
Q9UQ88	High	Cyclin-dependent kinase 11A OS=Homo sapiens GN=CDK11A	9	6	21	6	783	91.3	5.36	52.43	6	0	133559	2.02116e-06	490492	3.56921e-06	401535	5.6044e-06	685601	5.92564e-06	627149	6.95149e-06	832238	6.74756e-06	677489	6.96238e-06	467914	3.61577e-06	539497	5.1747e-06	215510	1.87189e-06	647356	4.07127e-06	257276	2.79119e-06	411030	3.32388e-06	720907	1.36906e-05	1.25356e+06	1.51512e-05	2.83309e+06	1.39874e-05	1.05742e+06	2.13714e-05	1.01664e+06	2.27561e-05	1.02466e+06	1.21429e-05	803919	7.95554e-06	409116	1.33812e-05	546286	7.96201e-06	951165	1.2851e-05	1.75867e+06	9.8751e-06	755758	1.3055e-05	1.73254e+06	1.11163e-05	101388	2.44589e-06	250818	2.48499e-06	813218	9.14643e-06	634588	4.50428e-06	0.753234	0.426151	1.76753
P21127	High	Cyclin-dependent kinase 11B OS=Homo sapiens GN=CDK11B	9	6	21	6	795	92.6	5.54	52.43	6	0	133559	2.02116e-06	490492	3.56921e-06	401535	5.6044e-06	685601	5.92564e-06	627149	6.95149e-06	832238	6.74756e-06	677489	6.96238e-06	467914	3.61577e-06	539497	5.1747e-06	215510	1.87189e-06	647356	4.07127e-06	257276	2.79119e-06	411030	3.32388e-06	720907	1.36906e-05	1.25356e+06	1.51512e-05	2.83309e+06	1.39874e-05	1.05742e+06	2.13714e-05	1.01664e+06	2.27561e-05	1.02466e+06	1.21429e-05	803919	7.95554e-06	409116	1.33812e-05	546286	7.96201e-06	951165	1.2851e-05	1.75867e+06	9.8751e-06	755758	1.3055e-05	1.73254e+06	1.11163e-05	101388	2.44589e-06	250818	2.48499e-06	813218	9.14643e-06	634588	4.50428e-06	0.753234	0.426151	1.76753
P11234	High	Ras-related protein Ral-B OS=Homo sapiens GN=RALB	37	5	58	2	206	23.4	6.62	183.52	5	0	719622	1.08901e-05	1.30227e+06	9.47638e-06	982452	1.37125e-05	1.49397e+06	1.29124e-05	1.70842e+06	1.89366e-05	2.44174e+06	1.9797e-05	967886	9.94672e-06	1.06419e+06	8.22348e-06	1.33507e+06	1.29869e-05	547951	4.32537e-06	1.9903e+06	1.25172e-05	1090669	1.18327e-05	1365291	1.10407e-05	48005.6	9.11665e-07	648004	7.8321e-06	2.14273e+06	1.0579e-05	744272	1.50425e-05	554734	1.24169e-05	1.073e+06	1.02716e-05	725004	4.29433e-06	70431.3	2.30364e-06	993426	1.4479e-05	556660	7.52092e-06	1.45367e+06	8.1625e-06	168498	2.91065e-06	681260	4.3711e-06	480316	1.15872e-05	1.06721e+06	1.05735e-05	683934	7.73855e-06	468265	4.35391e-06	0.753394	1.26435	0.595874
P57772	High	Selenocysteine-specific elongation factor OS=Homo sapiens GN=EEFSEC	49	22	121	22	596	65.3	8.35	390.14	22	0	1.30884e+06	1.98068e-05	2.34472e+06	1.70621e-05	8.95959e+06	0.000125053	1.34017e+07	0.000115831	6.00813e+06	6.65957e-05	7.33031e+06	5.94321e-05	6.28936e+06	6.46342e-05	8.52698e+06	6.58916e-05	6.77121e+06	6.67883e-05	3.82462e+06	3.88026e-05	1.61816e+07	0.000101767	9.22136e+06	0.000100043	1.16545e+07	9.42463e-05	6.11846e+06	0.000116194	4.51375e+06	5.45555e-05	1.2008e+07	5.9285e-05	661734	1.33743e-05	929220	2.07993e-05	7.66107e+06	7.00331e-05	5.56097e+06	3.89396e-05	1.50942e+06	4.93694e-05	3.4005e+06	4.95616e-05	4.23476e+06	5.72149e-05	9.60149e+06	5.39133e-05	2.63012e+06	4.54327e-05	7.85825e+06	5.04201e-05	2.49596e+06	6.02127e-05	5.66452e+06	5.61216e-05	4.67438e+06	5.27808e-05	2.83225e+06	4.91217e-06	0.753655	0.953667	0.79027
Q13938	High	Calcyphosin OS=Homo sapiens GN=CAPS	32	8	107	8	275	30.2	6.04	324.75	8	0	8204046	0.000124152	1.61259e+07	0.000117345	1.34412e+07	0.000187604	1.90046e+07	0.000164257	1.2429e+07	0.000137766	1.77158e+07	0.000143635	1.50589e+07	0.000154757	2.06003e+07	0.000159187	1.53225e+07	0.000148588	3.97205e+06	2.27816e-05	2.408e+07	0.000151441	1.34988e+07	0.000146448	2.00834e+07	0.000162409	4.92621e+06	9.35527e-05	9.27963e+06	0.000112158	2.6613e+07	0.000131392	6.85661e+06	0.000138579	6.5521e+06	0.00014666	1.39862e+07	0.00013533	8.52784e+06	2.25298e-05	2987704	9.77205e-05	7.06433e+06	0.000102961	8.35792e+06	0.000112922	1.72744e+07	9.69975e-05	5.7992e+06	0.000100175	1.79437e+07	0.00011513	4.9253e+06	0.000118818	7.21326e+06	7.14658e-05	8.94572e+06	0.000102024	5.59054e+06	1.49019e-05	0.75389	1.09797	0.686623
Q99759	Medium	Mitogen-activated protein kinase kinase kinase 3 OS=Homo sapiens GN=MAP3K3	1	1	10	1	626	70.9	8.84	21.55	1	0	509763	7.71428e-06	1.60766e+06	1.16986e-05	265040	3.69928e-06	555622	4.80223e-06	475797	5.27386e-06	690125	5.59535e-06	736160	7.56533e-06	1.00113e+06	7.73617e-06	730163	6.76064e-06	414927	2.49766e-06	1.17547e+06	7.39259e-06	699871	7.59291e-06	1049447	8.48657e-06	502311	9.5393e-06	569989	6.88918e-06	1.25642e+06	6.2031e-06	396874	8.02121e-06	343052	7.67873e-06	749178	7.72545e-06	361290	1.00742e-06	203351	6.65111e-06	565213	8.23786e-06	376177	5.08244e-06	942892	5.29443e-06	321673	5.55659e-06	873312	5.60334e-06	206650	4.98525e-06	525967	5.21106e-06	501904	5.82776e-06	283247	1.10457e-06	0.754359	0.875113	0.862013
Q9BRP4	Medium	Proteasomal ATPase-associated factor 1 OS=Homo sapiens GN=PAAF1	8	3	10	3	392	42.2	6.32	23.18	3	0	813001	1.23032e-05	2.04691e+06	1.48949e-05	714278	9.96948e-06	1.23946e+06	1.07126e-05	551532	6.11333e-06	884802	7.17373e-06	1.05594e+06	1.08516e-05	1.59435e+06	1.23202e-05	1.11253e+06	1.05424e-05	498487	2.84412e-06	1.34278e+06	8.44486e-06	828350	8.98678e-06	1.04898e+06	8.48278e-06	442268	8.39902e-06	903573	1.0921e-05	1.33542e+06	6.59315e-06	568738	1.14948e-05	493255	1.10408e-05	870421	9.2954e-06	356708	1.695e-06	187132	6.12062e-06	396010	5.77176e-06	487690	6.58908e-06	1.23655e+06	6.94334e-06	485941	8.39416e-06	1.09176e+06	7.00492e-06	267015	6.44151e-06	892050	8.83804e-06	630518	7.01293e-06	391596	1.07482e-06	0.754451	1.13415	0.665212
Q9BZF9	Medium	Uveal autoantigen with coiled-coil domains and ankyrin repeats OS=Homo sapiens GN=UACA	1	1	3	1	1416	162.4	7.03	9.22	1	0	32402.5	4.90349e-07			44749.2	6.24583e-07	75299.9	6.50815e-07	85484.2	9.4753e-07	72555.2	5.88258e-07	69897.6	7.1832e-07	92245.1	7.12817e-07	67519.1	6.76096e-07	31090.4	1.42781e-07					37605.2	3.04102e-07	94649.6	1.79747e-06	110514	1.33572e-06	300327	1.48275e-06	69828.7	1.41131e-06	61082.6	1.36725e-06	112334	1.2831e-06	96068.2	5.07773e-07	51517.3	1.685e-06	60778.8	8.85838e-07	65306.1	8.82336e-07	136583	7.66928e-07	58340.9	1.00778e-06	203731	1.30718e-06	10013.5	2.41568e-07			83752.9	9.6809e-07	66883.6	4.49619e-07	0.754492	0.526923	1.43188
Q75LS8	Medium	Putative FK506-binding protein 9-like protein OS=Homo sapiens GN=FKBP9P1	30	3	12	3	142	15.6	4.37	32.98	3	0	1.01624e+06	1.53789e-05	2.11348e+06	1.53793e-05	886799	1.23774e-05	1.70232e+06	1.47131e-05	1.01394e+06	1.12388e-05	1.33987e+06	1.08633e-05	1.4432e+06	1.48314e-05	2.03725e+06	1.57427e-05	1.44414e+06	1.38156e-05	471490	1.99517e-06	2.95638e+06	1.85929e-05	1.74093e+06	1.88873e-05	2.23354e+06	1.8062e-05	970935	1.84388e-05	1.71217e+06	2.06941e-05	3.98861e+06	1.96923e-05	860905	1.73997e-05	536713	1.20136e-05	1.87502e+06	1.79726e-05	1.16168e+06	2.60902e-06	322584	1.05509e-05	731266	1.06581e-05	703558	9.50562e-06	2.41813e+06	1.3578e-05	683449	1.18059e-05	2.40915e+06	1.54576e-05	727160	1.75421e-05	1.96066e+06	1.94253e-05	1.24449e+06	1.35654e-05	864793	3.60259e-06	0.754785	0.768705	0.981892
Q8WVM8	High	Sec1 family domain-containing protein 1 OS=Homo sapiens GN=SCFD1	41	16	112	16	642	72.3	6.27	400.57	16	0	2.96656e+06	4.48931e-05	5.74635e+06	4.1815e-05	6.8641e+06	9.58051e-05	1.06987e+07	9.24683e-05	4.06201e+06	4.50244e-05	4.3587e+06	3.53392e-05	2.04393e+06	2.1005e-05	2.56085e+06	1.97888e-05	4.91265e+06	4.95174e-05	2.84252e+06	2.92428e-05	1.3587e+07	8.54496e-05	6.26175e+06	6.79338e-05	9.23077e+06	7.46466e-05	3.62097e+06	6.87651e-05	5.40072e+06	6.52758e-05	1.27336e+07	6.28676e-05	892515	1.80386e-05	665905	1.49053e-05	6.54915e+06	5.72353e-05	4.95055e+06	2.61074e-05	1.56698e+06	5.1252e-05	3.16731e+06	4.61628e-05	2.3342e+06	3.15369e-05	5.65172e+06	3.17349e-05	2.17453e+06	3.75629e-05	7.46122e+06	4.78726e-05	2.02968e+06	4.89642e-05	5.10107e+06	5.05392e-05	3.68584e+06	4.32032e-05	2.12916e+06	8.29622e-06	0.754835	0.865154	0.872486
P52434	High	DNA-directed RNA polymerases I, II, and III subunit RPABC3 OS=Homo sapiens GN=POLR2H	49	5	40	5	150	17.1	4.68	130.15	5	0	2.55937e+06	3.87312e-05	5.19627e+06	3.78122e-05	1.87573e+06	2.61804e-05	1.76015e+06	1.52129e-05	3.73735e+06	4.14258e-05	5.79979e+06	4.70231e-05	4.01501e+06	4.12612e-05	4.07873e+06	3.1518e-05	3.6278e+06	3.48956e-05	1.47563e+06	1.01997e-05	2.4564e+06	1.54485e-05	2.36625e+06	2.56715e-05	3.1963e+06	2.58475e-05	886258	1.68308e-05	2.98893e+06	3.61257e-05	7.33537e+06	3.62157e-05	1.04317e+06	2.10834e-05	1.37795e+06	3.08434e-05	2.70633e+06	2.60083e-05	2.06223e+06	8.01839e-06	401319	1.31262e-05	1.54771e+06	2.25576e-05	1.17831e+06	1.59199e-05	3.21763e+06	1.80673e-05	1.5702e+06	2.71236e-05	4.14681e+06	2.66068e-05	732673	1.76751e-05	1.63199e+06	1.61691e-05	1.80333e+06	1.96557e-05	1.26173e+06	5.17827e-06	0.755746	1.34171	0.563271
O75526	High	RNA-binding motif protein, X-linked-like-2 OS=Homo sapiens GN=RBMXL2	6	2	54	1	392	42.8	10.32	168.73	2	0	4.88496e+06	7.39245e-05	1.29592e+07	9.43019e-05	1.62452e+06	2.26741e-05	2.46902e+06	2.13397e-05	4.25803e+06	4.71972e-05	5.54704e+06	4.49739e-05	7.14991e+06	7.34778e-05	9.52091e+06	7.35721e-05	6.0517e+06	5.64326e-05	3.74594e+06	2.64901e-05	1.14257e+07	7.18568e-05	6.93245e+06	7.52102e-05	7.90663e+06	6.39386e-05	4.84704e+06	9.20493e-05	6.13329e+06	7.41301e-05	1.3622e+07	6.72537e-05	3.69831e+06	7.47466e-05	2.91481e+06	6.52438e-05	7.18503e+06	7.30536e-05	3.72187e+06	8.85322e-06	1.41438e+06	4.62609e-05	2.66104e+06	3.87841e-05	3.88478e+06	5.24864e-05	9.5249e+06	5.34833e-05	3.74279e+06	6.4653e-05	1.06355e+07	6.82397e-05	2329750	5.62031e-05	6.23157e+06	6.17397e-05	5.05309e+06	5.52313e-05	3.42283e+06	9.7311e-06	0.756037	0.772482	0.978712
Q9H9P8	High	L-2-hydroxyglutarate dehydrogenase, mitochondrial OS=Homo sapiens GN=L2HGDH	22	8	16	8	463	50.3	8.15	42.9	8	0	801077	1.21227e-05	2.26263e+06	1.64647e-05	534219	7.45632e-06	658900	5.69486e-06	716550	7.94244e-06	842602	6.83158e-06	1.05091e+06	1.07999e-05	1.47752e+06	1.14174e-05	1.04305e+06	9.84125e-06	571717	3.54608e-06	1.16552e+06	7.33004e-06	686579	7.4487e-06	1.08806e+06	8.79884e-06	727032	1.38069e-05	1.07809e+06	1.30303e-05	3.16495e+06	1.56258e-05	721685	1.4586e-05	340776	7.62778e-06	1.12159e+06	1.10318e-05	869711	3.55663e-06	202792	6.63283e-06	560511	8.16934e-06	819801	1.10762e-05	1.21872e+06	6.84323e-06	586446	1.01303e-05	1.22796e+06	7.87881e-06	320313	7.72726e-06	835880	8.28153e-06	721552	8.34243e-06	378085	1.53377e-06	0.756217	0.89208	0.8477
Q6WCQ1	High	Myosin phosphatase Rho-interacting protein OS=Homo sapiens GN=MPRIP	11	8	42	8	1025	116.5	6.21	121.88	8	0	185712	2.8104e-06	138520	1.00799e-06	459145	6.40848e-06	463122	4.00276e-06	281577	3.12108e-06	268063	2.17339e-06	639486	6.57184e-06	1.01429e+06	7.83788e-06	431240	4.24173e-06	287876	2.42468e-06	3.15168e+06	1.98211e-05	244235	2.64971e-06	515568	4.16925e-06	957067	1.81755e-05	2.44824e+06	2.95906e-05	1.93874e+06	9.57184e-06	707344	1.42961e-05	473612	1.06011e-05	1.30456e+06	1.36094e-05	1.0715e+06	8.86315e-06	516655	1.68985e-05	1.07519e+06	1.56706e-05	857153	1.15808e-05	1.92199e+06	1.07922e-05	693555	1.19805e-05	2.10352e+06	1.34966e-05	13164.1	3.17572e-07	163836	1.62321e-06	918133	1.0295e-05	759775	6.12074e-06	0.756462	0.311676	2.42708
Q4VXU2	High	Polyadenylate-binding protein 1-like OS=Homo sapiens GN=PABPC1L	8	5	96	3	614	68.3	8.87	278.1	5	0	7.88618e+06	0.000119342	19281327	0.000140306	45532986	0.000635523	68547727	0.000592457	30007570	0.000332612	38821208	0.000314752	3.21912e+07	0.00033082	41570817	0.000321235	3.54799e+07	0.000348381	1.81556e+07	0.000185242	8.21402e+07	0.000516586	45942375	0.000498429	6.39718e+07	0.000517321	33748996	0.00064092	2.44956e+07	0.000296067	57988538	0.000286297	7.59455e+06	0.000153493	7.19619e+06	0.000161076	4.03848e+07	0.000383774	2.70286e+07	0.000183054	9.90587e+06	0.000323997	2.38856e+07	0.000348128	2.18081e+07	0.000294644	61172049	0.000343487	1.62327e+07	0.000280404	4.57456e+07	0.000293513	8818090	0.000212729	22785865	0.000225753	2.62942e+07	0.000290332	1.81592e+07	5.017e-05	0.756518	0.907777	0.833374
P35626	High	Beta-adrenergic receptor kinase 2 OS=Homo sapiens GN=GRK3	7	4	25	4	688	79.7	7.62	81.34	4	0	60527.2	9.15963e-07	153362	1.11598e-06	922235	1.2872e-05	1.42541e+06	1.23198e-05	833172	9.23511e-06	949951	7.70194e-06	905773	9.3084e-06	1.27602e+06	9.86034e-06	815806	7.91619e-06	482613	4.57792e-06	1.62472e+06	1.0218e-05	879326	9.53982e-06	1.40538e+06	1.13649e-05	861587	1.63622e-05	521893	6.30786e-06	1.03431e+06	5.10653e-06	266012	5.37636e-06	216922	4.85549e-06	851268	8.64139e-06	506116	4.02236e-06	284843	9.3165e-06	619082	9.02299e-06	481607	6.50689e-06	1.22192e+06	6.86122e-06	294369	5.08494e-06	1.00398e+06	6.44176e-06	228497	5.51229e-06	359401	3.56079e-06	561713	6.53842e-06	366700	1.92863e-06	0.75664	0.916078	0.825955
Q6UWV6	Medium	Ectonucleotide pyrophosphatase/phosphodiesterase family member 7 OS=Homo sapiens GN=ENPP7	6	2	5	2	458	51.5	6.89	12.5	2	0	769642	1.1647e-05	1.92001e+06	1.39715e-05	1.25845e+06	1.75648e-05	1.77182e+06	1.53138e-05	1.75297e+06	1.94304e-05	2.3693e+06	1.92096e-05	2.9816e+06	3.06412e-05	4.12716e+06	3.18923e-05	2.11887e+06	1.99588e-05	1.04846e+06	7.4604e-06	3.49233e+06	2.19635e-05	1.68987e+06	1.83334e-05	2.81266e+06	2.27452e-05	1.44608e+06	2.74621e-05	1.43976e+06	1.74016e-05	4.4121e+06	2.17831e-05	424214	8.57379e-06	425293	9.51959e-06	2.01779e+06	1.84728e-05	1.43342e+06	6.56312e-06	578380	1.89174e-05	1.31409e+06	1.91526e-05	86237.5	1.16514e-06	190083	1.06734e-06	1.05432e+06	1.82124e-05	2.74183e+06	1.75921e-05	725372	1.7499e-05	1.84248e+06	1.82545e-05	1.0666e+06	1.39825e-05	890743	7.96156e-06	0.756926	1.08044	0.700569
O95487	Medium	Protein transport protein Sec24B OS=Homo sapiens GN=SEC24B	4	3	7	2	1268	137.3	6.67	16.83	3	0	25497.9	3.85861e-07	28545.6	2.07721e-07	57637.1	8.04465e-07	13644.7	1.17931e-07	61460.3	6.81242e-07	63033	5.11055e-07	92294.3	9.48485e-07	89900.4	6.94698e-07	54001.7	5.43932e-07	29263.9	2.91231e-07	65531.5	4.12132e-07	44845.1	4.86526e-07	44295.1	3.58202e-07	114031	2.16555e-06	208488	2.51989e-06	402394	1.98668e-06	70954.4	1.43406e-06	51610.1	1.15522e-06	125269	1.31478e-06	124682	8.52144e-07	48027.5	1.57086e-06	59782.6	8.71318e-07	87980.6	1.18869e-06	186200	1.04553e-06	59824.5	1.03341e-06	167767	1.07643e-06	7513.91	1.81266e-07			88156.7	9.95358e-07	68109.1	4.19772e-07	0.757052	0.413705	1.82993
Q8TAT6	High	Nuclear protein localization protein 4 homolog OS=Homo sapiens GN=NPLOC4	53	22	173	22	608	68.1	6.38	584.42	22	0	4.61072e+06	6.97743e-05	8.39702e+06	6.11035e-05	1.5972e+07	0.000222927	2.42875e+07	0.000209916	1.18638e+07	0.000131502	1.63784e+07	0.000132791	1.41975e+07	0.000145904	1.61424e+07	0.000124739	1.39812e+07	0.000137332	5.90544e+06	5.764e-05	2.73449e+07	0.000171974	1.71586e+07	0.000186154	2.02358e+07	0.000163641	1.12745e+07	0.000214112	1.17751e+07	0.00014232	2.56214e+07	0.000126496	2.75255e+06	5.56317e-05	2.72479e+06	6.09906e-05	1.4861e+07	0.000140165	9.42709e+06	5.70114e-05	3.20939e+06	0.000104971	7.44307e+06	0.000108481	7.7375e+06	0.00010454	1.8804e+07	0.000105586	7.23985e+06	0.000125061	1.76355e+07	0.000113153	3.5928e+06	8.6673e-05	1.01511e+07	0.000100573	9.47665e+06	0.00010613	5.8564e+06	1.08685e-05	0.757178	0.97979	0.772796
P62942	High	Peptidyl-prolyl cis-trans isomerase FKBP1A OS=Homo sapiens GN=FKBP1A	30	4	32	4	108	11.9	8.16	124.5	4	0	2.90433e+06	4.39514e-05	5.9686e+06	4.34323e-05	1.70443e+06	2.37894e-05	2.64938e+06	2.28986e-05	5057629	5.60601e-05	6.11599e+06	4.95868e-05	2.87077e+06	2.95022e-05	4.10883e+06	3.17507e-05	3.92249e+06	3.76214e-05	1.64771e+06	1.23373e-05	3.04265e+06	1.91354e-05	1.81717e+06	1.97145e-05	2.63343e+06	2.12958e-05	1.95543e+06	3.71352e-05	2.52974e+06	3.05757e-05	6.21771e+06	3.06977e-05	822231	1.66181e-05	844525	1.89035e-05	2.48286e+06	2.42595e-05	1.70924e+06	7.46327e-06	516771	1.69023e-05	1.28203e+06	1.86853e-05	1.30028e+06	1.75677e-05	3.7192e+06	2.08837e-05	1.32045e+06	2.28094e-05	3.75905e+06	2.41188e-05	502590	1.21245e-05	1.39939e+06	1.38646e-05	1.72497e+06	1.83695e-05	1.29364e+06	4.16237e-06	0.75721	1.55079	0.488273
Q8NBJ5	High	Procollagen galactosyltransferase 1 OS=Homo sapiens GN=COLGALT1	31	19	212	19	622	71.6	7.31	598.78	19	0	3.57509e+06	5.41021e-05	7.95572e+06	5.78922e-05	1.39918e+07	0.00019529	2.29572e+07	0.000198419	1.2148e+07	0.000134652	1.76623e+07	0.000143201	1.57361e+07	0.000161715	2.06425e+07	0.000159513	1.43336e+07	0.000138098	6.4202e+06	5.53587e-05	3.12296e+07	0.000196405	1.60316e+07	0.000173927	2.28747e+07	0.000184981	1.27495e+07	0.000242123	1.06562e+07	0.000128797	2.76249e+07	0.000136388	3.08964e+06	6.24446e-05	3.34654e+06	7.49075e-05	1.59503e+07	0.000149997	1.05575e+07	6.1384e-05	3.94508e+06	0.000129034	9.01111e+06	0.000131335	8.61835e+06	0.000116441	2.08497e+07	0.000117073	5.91367e+06	0.000102153	1.7529e+07	0.000112469	4.0427e+06	9.75267e-05	1.03863e+07	0.000102903	1.0037e+07	0.000113617	6.1676e+06	1.24094e-05	0.757463	0.920675	0.822726
O94874	High	E3 UFM1-protein ligase 1 OS=Homo sapiens GN=UFL1	31	19	79	19	794	89.5	6.79	215.87	19	0	259982	3.93432e-06	8.73484e+06	6.35617e-05	8.04569e+06	0.000112297	1.13709e+07	9.82782e-05	1.00367e+07	0.000111249	1.20821e+07	9.79586e-05	1.00331e+07	0.000103108	1.72069e+07	0.000132965	9.72128e+06	9.0419e-05	4.74828e+06	4.00058e-05	1.80151e+07	0.000113298	8.89183e+06	9.64676e-05	1.22844e+07	9.93404e-05	3.80889e+06	7.23339e-05	7.14179e+06	8.63193e-05	1.78294e+07	8.80263e-05	7.47074e+06	0.000150991	6.15098e+06	0.000137681	1.01991e+07	0.000105557	5.33697e+06	2.68822e-05	2.6777e+06	8.75809e-05	7.08833e+06	0.000103311	6.47119e+06	8.74308e-05	1.42083e+07	7.97813e-05	4.47509e+06	7.73029e-05	1.24491e+07	7.98761e-05	4.77252e+06	0.000115133	939189	9.30508e-06	6.63519e+06	7.99651e-05	4.59237e+06	3.13858e-05	0.757552	0.856588	0.884383
Q13596	High	Sorting nexin-1 OS=Homo sapiens GN=SNX1	36	16	129	14	522	59	5.15	383.43	16	0	1.28042e+06	1.93767e-05	4.72298e+06	3.43682e-05	8.12949e+06	0.000113467	1.46186e+07	0.000126348	6.04821e+06	6.704e-05	1.01935e+07	8.26463e-05	6.03021e+06	6.19709e-05	7.5083e+06	5.80198e-05	7.31646e+06	7.04046e-05	3.94097e+06	3.6395e-05	1.2431e+07	7.81793e-05	7.05729e+06	7.65646e-05	8.75501e+06	7.07993e-05	5.96781e+06	0.000113333	5.74231e+06	6.94044e-05	1.41843e+07	7.003e-05	1.69772e+06	3.43125e-05	1.83312e+06	4.10317e-05	7.20857e+06	6.92069e-05	4.49291e+06	2.41912e-05	1.51895e+06	4.96811e-05	4695855	6.84411e-05	4.46151e+06	6.02785e-05	1.07956e+07	6.06184e-05	3.02408e+06	5.2238e-05	9.27401e+06	5.95039e-05	1.28635e+06	3.10321e-05	3.79999e+06	3.76487e-05	4.85704e+06	5.24302e-05	3.45023e+06	1.26434e-05	0.757587	1.01731	0.744699
Q92575	High	UBX domain-containing protein 4 OS=Homo sapiens GN=UBXN4	21	5	20	5	508	56.7	6.38	57.46	5	0	69906.2	1.05789e-06	729607	5.3092e-06	1.31804e+06	1.83964e-05	1.9611e+06	1.69497e-05	550307	6.09976e-06	1.26694e+06	1.0272e-05	871132	8.9524e-06	1.28082e+06	9.89742e-06	1.00598e+06	9.61685e-06	577148	5.80618e-06	2.00509e+06	1.26101e-05	1.34248e+06	1.45645e-05	1.03624e+06	8.37975e-06	799808	1.5189e-05	1.14665e+06	1.3859e-05	1.6772e+06	8.28058e-06	229798	4.64444e-06	162103	3.62845e-06	1.04992e+06	1.01445e-05	646345	4.53807e-06	235288	7.6957e-06	496750	7.24003e-06	668831	9.03642e-06	1.378e+06	7.73762e-06	546434	9.43912e-06	1.22409e+06	7.85401e-06	338483	8.1656e-06	436474	4.32439e-06	665544	7.68661e-06	415215	1.5426e-06	0.757714	0.947988	0.799286
P49589	High	Cysteine--tRNA ligase, cytoplasmic OS=Homo sapiens GN=CARS1	36	19	148	19	748	85.4	6.76	443.68	19	0	1.21583e+06	1.83993e-05	2.14354e+06	1.55981e-05	8.43798e+06	0.000117772	1.22295e+07	0.0001057	8.83421e+06	9.79208e-05	1.0406e+07	8.43687e-05	9.3052e+06	9.56272e-05	1.21797e+07	9.41177e-05	8.094e+06	7.8688e-05	4.20869e+06	3.92783e-05	1.25843e+07	7.91433e-05	7.54611e+06	8.18679e-05	1.06706e+07	8.62904e-05	6.66473e+06	0.000126569	6.24888e+06	7.55271e-05	1.46255e+07	7.22083e-05	3.28773e+06	6.64483e-05	2.74322e+06	6.14032e-05	8.04639e+06	8.11821e-05	4.25815e+06	2.00408e-05	2.72688e+06	8.91896e-05	5.657e+06	8.24496e-05	4.4776e+06	6.04958e-05	1.2196e+07	6.84816e-05	4.03593e+06	6.97167e-05	1.02071e+07	6.54909e-05	1.24147e+06	2.99493e-05	2.65825e+06	2.63368e-05	5.40003e+06	6.15138e-05	3.855e+06	2.25854e-05	0.757726	0.969277	0.781743
P62750	High	60S ribosomal protein L23a OS=Homo sapiens GN=RPL23A	46	11	228	11	156	17.7	10.45	769.29	11	0	4.67139e+07	0.000706924	1.17101e+08	0.000852124	3.39488e+07	0.000473837	6.35403e+07	0.000549177	7.84033e+07	0.000869044	1.23719e+08	0.00100308	7.22051e+07	0.000742033	9.41249e+07	0.000727343	7.87196e+07	0.000740446	3.17067e+07	0.000171942	1.53395e+08	0.000964712	8.725e+07	0.000946576	1.28477e+08	0.00103896	2.80654e+07	0.000532984	4.36896e+07	0.000528055	1.21394e+08	0.00059934	4.25188e+07	0.000859348	4.00847e+07	0.00089724	8.06093e+07	0.000795901	4.85705e+07	0.000208421	1.2446e+07	0.000407077	3.30466e+07	0.000481647	4.17382e+07	0.000563916	1.04398e+08	0.000586206	3.52577e+07	0.000609042	1.05223e+08	0.000675129	3.04596e+07	0.000734811	7.74015e+07	0.000766861	5.49963e+07	0.000603086	3.57071e+07	0.000122115	0.75774	0.930323	0.814491
O15126	High	Secretory carrier-associated membrane protein 1 OS=Homo sapiens GN=SCAMP1	14	3	13	3	338	37.9	7.42	40.33	3	0	5.61373e+06	8.4953e-05	1.12884e+07	8.21437e-05	2.12199e+07	0.000296176	3.2217e+07	0.000278451	1.33881e+07	0.000148397	1.58023e+07	0.000128121	1.22067e+07	0.000125445	1.2676e+07	9.79525e-05	1.55515e+07	0.000155205	8.02678e+06	8.47509e-05	2.37985e+07	0.00014967	1.38136e+07	0.000149864	2.95494e+07	0.000238957	9.06634e+06	0.000172177	1.51995e+07	0.000183709	5.30867e+07	0.000262096	3.81855e+06	7.71766e-05	2.97216e+06	6.65277e-05	1.89131e+07	0.000162522	1.65769e+07	6.87892e-05	4.20283e+06	0.000137464	8.46062e+06	0.000123312	1.1228e+07	0.000151699	2.28983e+07	0.000128576	8.86683e+06	0.000153166	1.98319e+07	0.000127246	3.46535e+06	8.35985e-05	8.1899e+06	8.1142e-05	1.0893e+07	0.000123275	6.98366e+06	2.75059e-05	0.758514	0.954976	0.794275
P23528	High	Cofilin-1 OS=Homo sapiens GN=CFL1	61	15	338	12	166	18.5	8.09	1269.86	15	3	6.93121e+07	0.00104891	1.47015e+08	0.0010698	3.94207e+07	0.000550211	6.58619e+07	0.000569243	1.23068e+08	0.00136412	1.51089e+08	0.00122499	1.65516e+08	0.00170097	1.93798e+08	0.00149756	1.19385e+08	0.00112822	5.50504e+07	0.000411568	1.4542e+08	0.000914553	8.52415e+07	0.000924786	1.09473e+08	0.00088528	5.37229e+07	0.00102024	8.79718e+07	0.00106327	2.11902e+08	0.00104619	5.015e+07	0.00101358	4.27034e+07	0.000955855	9.8323e+07	0.000977969	5.72265e+07	6.64568e-05	1.62587e+07	0.000531784	3.30819e+07	0.000482161	5.25129e+07	0.00070949	1.2108e+08	0.000679874	6.02517e+07	0.00104079	1.55504e+08	0.000997747	3.11865e+07	0.000752346	7.472e+07	0.000740293	6.80745e+07	0.000741811	4.79153e+07	0.00019691	0.758521	1.15364	0.657503
P54802	High	Alpha-N-acetylglucosaminidase OS=Homo sapiens GN=NAGLU	17	8	21	8	743	82.2	6.65	57.84	8	0	1.11065e+06	1.68075e-05	2.11401e+06	1.53833e-05	1.94207e+06	2.71064e-05	2.47001e+06	2.13482e-05	2.96449e+06	3.28592e-05	3.03228e+06	2.45849e-05	2.41365e+06	2.48044e-05	3.21827e+06	2.48689e-05	2.40818e+06	2.34703e-05	691422	5.61436e-06	4.31069e+06	2.71102e-05	1.96862e+06	2.13576e-05	2.5411e+06	2.05491e-05	1.04942e+06	1.99294e-05	2.96898e+06	3.58846e-05	5.94283e+06	2.93406e-05	1.79041e+06	3.6186e-05	993020	2.22273e-05	2.69563e+06	2.65731e-05	1.69908e+06	6.69301e-06	434636	1.42159e-05	827731	1.2064e-05	1.399e+06	1.89016e-05	3.77981e+06	2.1224e-05	1.08722e+06	1.87808e-05	3.15336e+06	2.02326e-05	1.08448e+06	2.61621e-05	2.99936e+06	2.97163e-05	1.8457e+06	2.01622e-05	1.26284e+06	5.76752e-06	0.758743	0.883237	0.859048
Q9UEE9	Medium	Craniofacial development protein 1 OS=Homo sapiens GN=CFDP1	15	3	11	3	299	33.6	4.81	30.32	3	0	635035	9.61003e-06	1.51141e+06	1.09983e-05	1.06796e+06	1.4906e-05	1.53022e+06	1.32257e-05	449749	4.98514e-06	609631	4.94272e-06	717317	7.37168e-06	420103	3.24631e-06	867679	8.66073e-06	449092	4.21762e-06	1.60436e+06	1.00899e-05	966583	1.04865e-05	1.02852e+06	8.31734e-06	268278	5.09482e-06	607081	7.33749e-06	1.19513e+06	5.9005e-06	376237	7.60412e-06	341850	7.65182e-06	798504	7.81031e-06	476969	1.84886e-06	215228	7.03959e-06	295453	4.30617e-06	397030	5.36418e-06	986206	5.53765e-06	305690	5.2805e-06	686901	4.40729e-06	354952	8.5629e-06	697620	6.91172e-06	492385	5.92625e-06	267862	1.4628e-06	0.758772	1.10888	0.684267
P26006	High	Integrin alpha-3 OS=Homo sapiens GN=ITGA3	14	10	48	10	1051	116.5	6.77	152.97	10	0	806951	1.22116e-05	9.33039e+06	6.78954e-05	1.25532e+06	1.7521e-05	3.53858e+06	3.05839e-05	1.2078e+07	0.000133876	9.79096e+06	7.93825e-05	1.88002e+07	0.000193205	2.54631e+07	0.000196764	1.01329e+07	9.14299e-05	8.65159e+06	7.50185e-05	1.4753e+07	9.27825e-05	1.00608e+07	0.00010915	1.16252e+07	9.40092e-05	9.15952e+06	0.000173947	1.2241e+07	0.000147951	3.21877e+07	0.000158915	6.55076e+06	0.000132397	6.24636e+06	0.000139816	1.2853e+07	0.000131121	8.31631e+06	2.99926e-05	2.84045e+06	9.29042e-05	5.85114e+06	8.52792e-05	1.10206e+07	0.000148897	1.88917e+07	0.000106079	8.84865e+06	0.000152852	1.90496e+07	0.000122226	3.33014e+06	8.03366e-05	748170	7.41254e-06	8.82256e+06	9.94983e-05	7.07904e+06	4.61973e-05	0.758828	0.697294	1.08825
Q13637	Medium	Ras-related protein Rab-32 OS=Homo sapiens GN=RAB32	19	3	4	2	225	25	6.54	10.65	3	1	225995	3.42e-06	408297	2.9711e-06	104853	1.46347e-06	426350	3.68494e-06	408361	4.52638e-06	483543	3.92043e-06	503559	5.17495e-06	590978	4.56673e-06	393992	3.716e-06	156803	1.15066e-06	783595	4.92808e-06	313502	3.40119e-06	510241	4.12618e-06					461984	2.28088e-06	177227	3.58194e-06	147249	3.29596e-06	398967	3.60237e-06	273310	8.84648e-07			48798.5	7.11229e-07	256206	3.46155e-06	855045	4.80116e-06	53209.8	9.19148e-07	337993	2.16863e-06	156109	3.766e-06	333943	3.30856e-06	291615	2.73375e-06	275478	1.5222e-06	0.758876	1.03154	0.735671
Q4G0P3	Medium	Hydrocephalus-inducing protein homolog OS=Homo sapiens GN=HYDIN	0	1	11	1	5121	575.5	6.06	23.47	1	0	60030174	0.000908441	121006674	0.000880541	5.2768e+07	0.000736506	86123330	0.000744362	2.56971e+07	0.000284834	2.97231e+07	0.000240986	2.03696e+07	0.000209333	25867424	0.000199889	5.26982e+07	0.000525612	3.55749e+07	0.000318473	7.9965e+07	0.000502905	50369771	0.000546462	59637505	0.000482271	3.72875e+07	0.00070812	7.18302e+07	0.000868176	165507425	0.000817133	2.70701e+07	0.000547113	2.76646e+07	0.000619234	6.49165e+07	0.000636427	4.50645e+07	0.000146121	1.09419e+07	0.000357881	23229092	0.000338559	45067819	0.000608902	100500563	0.00056432	2.82035e+07	0.000487189	68199742	0.000437583	2.05582e+07	0.000495947	5.79425e+07	0.00057407	4.43304e+07	0.000483056	2.99903e+07	9.96591e-05	0.759013	0.825879	0.919037
P22033	High	Methylmalonyl-CoA mutase, mitochondrial OS=Homo sapiens GN=MMUT	32	16	110	16	750	83.1	6.93	334.47	16	0	2.38535e+06	3.60977e-05	2.97496e+06	2.16482e-05	9.84035e+06	0.000137346	1.47522e+07	0.000127503	9.69958e+06	0.000107513	1.30279e+07	0.000105627	7.09736e+06	7.29377e-05	9.7149e+06	7.50712e-05	8.68658e+06	8.54679e-05	4.37374e+06	4.16209e-05	1.15049e+07	7.23554e-05	7.78553e+06	8.44654e-05	1.06175e+07	8.58604e-05	6.51527e+06	0.00012373	8.34834e+06	0.000100902	1.92437e+07	9.5009e-05	4.39225e+06	8.87717e-05	3.21277e+06	7.19133e-05	8.95254e+06	9.03759e-05	5.02286e+06	1.67685e-05	2.67023e+06	8.73367e-05	7.28352e+06	0.000106156	5.66496e+06	7.65381e-05	1.14183e+07	6.41147e-05	4.53399e+06	7.83203e-05	1.21277e+07	7.78136e-05	1.23724e+06	2.98473e-05	2.8923e+06	2.86557e-05	5.97852e+06	6.85978e-05	4.03981e+06	2.70484e-05	0.759027	0.945693	0.802614
Q13501	High	Sequestosome-1 OS=Homo sapiens GN=SQSTM1	45	8	99	8	440	47.7	5.22	452.66	8	0	4.3511e+06	6.58454e-05	8.15098e+06	5.9313e-05	6.26742e+06	8.74771e-05	9.29656e+06	8.03499e-05	4.84989e+06	5.37575e-05	5.61113e+06	4.54935e-05	3.48062e+06	3.57695e-05	4.97346e+06	3.8432e-05	5.87264e+06	5.83048e-05	1.96504e+06	1.88318e-05	1.22813e+07	7.72378e-05	7.31698e+06	7.9382e-05	9.64244e+06	7.79756e-05	3.5527e+06	6.74687e-05	6.137e+06	7.41748e-05	1.23668e+07	6.10567e-05	1.53144e+06	3.0952e-05	1.29328e+06	2.89482e-05	6.76524e+06	6.21495e-05	4.4471e+06	2.07873e-05	1.57973e+06	5.1669e-05	3.01834e+06	4.39917e-05	2.60397e+06	3.51816e-05	6.30593e+06	3.54084e-05	3.59226e+06	6.20528e-05	7.94462e+06	5.09742e-05	2.03373e+06	4.9062e-05	4.95732e+06	4.91149e-05	4.00449e+06	4.71818e-05	2.22314e+06	8.9101e-06	0.759167	0.938137	0.809228
Q9Y3B2	Medium	Exosome complex component CSL4 OS=Homo sapiens GN=EXOSC1	8	1	8	1	195	21.4	8.24	19.9	1	0	83125.1	1.25794e-06	127226	9.258e-07	163294	2.27916e-06	280891	2.42773e-06	214112	2.37328e-06	302179	2.44999e-06	229444	2.35794e-06	287514	2.22174e-06	210973	2.0367e-06	80221.6	5.94473e-07	402642	2.53225e-06	164895	1.78895e-06	454700	3.67702e-06							67850.2	1.37132e-06	95345.9	2.13418e-06	237087	2.30074e-06	182874	8.80517e-07					100633	1.35963e-06	227050	1.27491e-06	98916	1.70868e-06	234000	1.50139e-06	102804	2.48006e-06	217590	2.15579e-06	163499	1.74674e-06	95498.5	4.77327e-07	0.759207	0.885234	0.857635
Q6FI81	High	Anamorsin OS=Homo sapiens GN=CIAPIN1	42	11	100	11	312	33.6	5.62	316.1	11	0	5.39131e+06	8.1587e-05	10770974	7.83782e-05	3.3516e+06	4.67797e-05	5.61388e+06	4.85206e-05	4.88963e+06	5.4198e-05	5.08748e+06	4.12479e-05	8.14421e+06	8.36959e-05	1.22346e+07	9.45422e-05	6.93546e+06	6.61187e-05	3.13572e+06	2.05314e-05	1.34674e+07	8.46975e-05	7.49582e+06	8.13223e-05	1.05647e+07	8.54341e-05	4.19872e+06	7.9737e-05	5.2635e+06	6.36173e-05	1.3217e+07	6.52542e-05	3.71819e+06	7.51484e-05	3.2854e+06	7.35389e-05	7.65135e+06	7.60937e-05	4.23369e+06	8.30193e-06	2.16146e+06	7.0696e-05	5.45467e+06	7.95006e-05	4.16199e+06	5.62317e-05	1.07188e+07	6.01874e-05	1.90862e+06	3.29695e-05	5.23008e+06	3.35572e-05	3.35647e+06	8.09718e-05	4.85019e+06	4.80536e-05	4.73029e+06	5.7771e-05	2.76258e+06	1.88284e-05	0.759208	0.868911	0.873746
P20338	Medium	Ras-related protein Rab-4A OS=Homo sapiens GN=RAB4A	11	2	11	1	218	24.4	6.07	28.36	2	0			271584	1.97626e-06			227890	1.96965e-06	156793	1.73794e-06	208192	1.68797e-06	259196	2.66369e-06	364300	2.8151e-06	247992	2.14177e-06	129154	4.79961e-07	444923	2.79815e-06	225738	2.44904e-06	365159	2.95294e-06							65336.5	1.32051e-06	81782	1.83057e-06	236588	2.27024e-06	176593	6.84109e-07									105105	1.81558e-06			63841	1.54011e-06	183385	1.8169e-06	117444	1.7242e-06	68905.4	1.59427e-07	0.759477	0.943408	0.805035
P62861	High	40S ribosomal protein S30 OS=Homo sapiens GN=FAU	20	3	43	3	59	6.6	12.15	116.73	3	0	7.42185e+06	0.000112315	1.88073e+07	0.000136857	2.59082e+06	3.61612e-05	4.89686e+06	4.23235e-05	1.17002e+07	0.000129688	1.75506e+07	0.000142296	5854090	6.0161e-05	9.04555e+06	6.98988e-05	9.73341e+06	9.12126e-05	5.88687e+06	4.38469e-05	9.88347e+06	6.21578e-05	5.88798e+06	6.38787e-05	8.45917e+06	6.84069e-05	5.19255e+06	9.86107e-05	3.01225e+06	3.64076e-05	7.71711e+06	3.81004e-05	2.88891e+06	5.83877e-05	2.75969e+06	6.17718e-05	5.72514e+06	6.09652e-05	2.75791e+06	1.93304e-05	1.54664e+06	5.05867e-05	4.35002e+06	6.34007e-05	2.94403e+06	3.97762e-05	7718367	4.33394e-05	1.94495e+06	3.35972e-05	5.54936e+06	3.56058e-05	2.08577e+06	5.03173e-05	5.44347e+06	5.39315e-05	3.94783e+06	4.63193e-05	2.18543e+06	1.0087e-05	0.759767	1.49614	0.507817
Q9UL62	Medium	Short transient receptor potential channel 5 OS=Homo sapiens GN=TRPC5	1	1	8	1	973	111.3	7.3	17.05	1	0	1.20161e+06	1.81841e-05			924488	1.29035e-05			445390	4.93683e-06	632544	5.1285e-06	535540	5.50361e-06	980938	7.58012e-06	786752	9.03943e-06	440887	5.39098e-06	2509466	1.57822e-05					739165	1.40373e-05	1.52048e+06	1.83773e-05					226766	5.07583e-06	1.24897e+06	1.33182e-05	932525	5.77696e-06	400241	1.30909e-05	611789	8.91669e-06	776039	1.04849e-05					1.69089e+06	1.08491e-05	300643	7.25275e-06			755920	1.01189e-05	573278	2.18861e-06	0.759779	0.678729	1.11941
Q08752	High	Peptidyl-prolyl cis-trans isomerase D OS=Homo sapiens GN=PPID	35	10	82	10	370	40.7	7.21	232.81	10	0	6.68899e+06	0.000101225	1.33767e+07	9.73395e-05	5.36528e+06	7.48855e-05	9.34614e+06	8.07785e-05	8.04903e+06	8.92176e-05	1.16124e+07	9.41501e-05	1.02535e+07	0.000105372	1.36965e+07	0.000105839	9.79856e+06	9.36009e-05	3.02567e+06	1.1305e-05	1.7351e+07	0.000109122	1.00841e+07	0.000109402	1.52486e+07	0.000123311	6.17646e+06	0.000117296	7.61421e+06	9.20292e-05	2.1212e+07	0.000104727	3.87188e+06	7.82544e-05	3.89042e+06	8.70814e-05	1.06811e+07	0.000102653	6.53324e+06	1.5508e-05	2.34381e+06	7.66602e-05	5.76681e+06	8.405e-05	6.17408e+06	8.34167e-05	1.46485e+07	8.22529e-05	3.99698e+06	6.90439e-05	1.21865e+07	7.81911e-05	3.20513e+06	7.73209e-05	7.41531e+06	7.34676e-05	6.96714e+06	7.80504e-05	4.3567e+06	5.16936e-06	0.760334	0.91182	0.833864
P62081	High	40S ribosomal protein S7 OS=Homo sapiens GN=RPS7	60	12	244	12	194	22.1	10.1	825.96	12	0	6.07189e+07	0.000918863	1.12342e+08	0.00081749	5.84046e+07	0.000815177	8.20094e+07	0.000708805	9.6336e+07	0.00106781	1.36474e+08	0.00110649	1.13695e+08	0.00116841	1.42707e+08	0.00110276	1.00336e+08	0.000963227	3.18556e+07	0.000170248	1.72683e+08	0.00108601	9.95276e+07	0.00107978	1.42995e+08	0.00115636	1.99224e+07	0.000378342	8.48636e+07	0.0010257	1.96388e+08	0.000969595	5.42731e+07	0.00109691	4.60206e+07	0.00103011	1.02084e+08	0.000977851	6.32836e+07	0.000248604	1.52763e+07	0.000499649	3.5559e+07	0.000518265	5.01115e+07	0.000677045	1.16842e+08	0.000656081	4.05799e+07	0.000700978	1.10699e+08	0.000710265	4.7048e+07	0.00113499	1.06227e+08	0.00105245	6.52928e+07	0.000743716	3.95592e+07	0.00023111	0.760562	0.985045	0.772109
O95861	High	3'(2'),5'-bisphosphate nucleotidase 1 OS=Homo sapiens GN=BPNT1	70	17	131	17	308	33.4	5.69	394.09	17	0	8.77944e+06	0.00013286	1.86871e+07	0.000135982	2.89398e+06	4.03925e-05	4.56418e+06	3.94481e-05	5.24698e+06	5.81589e-05	8.36904e+06	6.78539e-05	1.17748e+07	0.000121007	1.51354e+07	0.000116957	9.43136e+06	8.90824e-05	5.46659e+06	4.16677e-05	2.05038e+07	0.00012895	1.18251e+07	0.000128291	1.60187e+07	0.000129539	6.31406e+06	0.000119909	9.87949e+06	0.000119408	2.62914e+07	0.000129804	5.86026e+06	0.000118442	4.19359e+06	9.38677e-05	1.26108e+07	0.000121026	7.79393e+06	1.20309e-05	2.86588e+06	9.37358e-05	6.15366e+06	8.96883e-05	7.0021e+06	9.46039e-05	1.65745e+07	9.30672e-05	4.80442e+06	8.29916e-05	1.26371e+07	8.1082e-05	4.28743e+06	0.00010343	9.92488e+06	9.83314e-05	8.03124e+06	9.21163e-05	4.68249e+06	7.43794e-06	0.761127	0.736058	1.03406
Q12931	High	Heat shock protein 75 kDa, mitochondrial OS=Homo sapiens GN=TRAP1	53	29	452	28	704	80.1	8.21	1552.58	29	0	1.25738e+07	0.00019028	2.47771e+07	0.000180298	5.2514e+07	0.00073296	9.04946e+07	0.000782143	4.41168e+07	0.000489002	6.26645e+07	0.000508067	4.35286e+07	0.000447332	5.4848e+07	0.000423834	4.81897e+07	0.00046924	2.36559e+07	0.000218175	9.95442e+07	0.00062604	5.91166e+07	0.000641357	8.11317e+07	0.000656088	4.22532e+07	0.000802422	3.78952e+07	0.000458021	8.93957e+07	0.000441359	1.23139e+07	0.000248877	1.11488e+07	0.000249551	5.40999e+07	0.000515464	3.39341e+07	0.000200274	1.35952e+07	0.000444666	3.0538e+07	0.000445086	3.10069e+07	0.000418927	7.68287e+07	0.0004314	2.11531e+07	0.000365399	5.58573e+07	0.000358391	1.39677e+07	0.000336959	3.41375e+07	0.000338219	3.46355e+07	0.000392381	2.17533e+07	4.72487e-05	0.761218	0.910324	0.836206
Q99614	High	Tetratricopeptide repeat protein 1 OS=Homo sapiens GN=TTC1	48	9	91	9	292	33.5	4.84	262.43	9	0	3.91993e+06	5.93206e-05	7.88175e+06	5.73539e-05	1.38766e+06	1.93682e-05	1.97943e+06	1.71081e-05	2.85441e+06	3.16391e-05	4.29526e+06	3.48248e-05	5.27446e+06	5.42043e-05	6.81447e+06	5.26583e-05	4.30092e+06	4.08097e-05	2.27414e+06	1.72278e-05	9.54515e+06	6.00301e-05	5.08677e+06	5.51865e-05	6.98587e+06	5.64927e-05	3.53037e+06	6.70446e-05	4.65529e+06	5.62662e-05	1.20897e+07	5.96885e-05	2.60913e+06	5.2733e-05	2.50124e+06	5.59868e-05	5.87544e+06	5.79285e-05	3.44302e+06	4.37074e-06	1.46483e+06	4.79109e-05	4.1453e+06	6.04169e-05	3.27309e+06	4.4222e-05	8.4886e+06	4.76643e-05	2.15466e+06	3.72197e-05	5.52955e+06	3.54787e-05	1.57524e+06	3.80012e-05	4.22648e+06	4.18742e-05	3.85722e+06	4.40985e-05	2.34936e+06	8.08262e-06	0.761257	0.704483	1.08059
P13667	High	Protein disulfide-isomerase A4 OS=Homo sapiens GN=PDIA4	68	55	1108	53	645	72.9	5.07	3950.1	55	3	6.27048e+07	0.000948915	1.30378e+08	0.000948738	2.70928e+08	0.00378145	4.39059e+08	0.00379478	2.31455e+08	0.00256551	3.18873e+08	0.00258533	2.23412e+08	0.00229595	3.14459e+08	0.00242996	2.48909e+08	0.00241883	1.16809e+08	0.00107811	4.19998e+08	0.0026414	2.41524e+08	0.0026203	3.3152e+08	0.0026809	2.06492e+08	0.00392144	1.70478e+08	0.00206048	4.23864e+08	0.00209267	8.50945e+07	0.00171984	7.79377e+07	0.00174452	2.44613e+08	0.0024352	1.36606e+08	0.000716397	7.18079e+07	0.00234866	1.62359e+08	0.00236635	1.44372e+08	0.00195058	3.39503e+08	0.00190634	1.06967e+08	0.00184776	2.80051e+08	0.00179686	5.51067e+07	0.0013294	1.29661e+08	0.00128462	1.61229e+08	0.00185382	9.95595e+07	0.00040035	0.761262	0.993279	0.766413
O75531	High	Barrier-to-autointegration factor OS=Homo sapiens GN=BANF1	40	2	14	2	89	10.1	6.09	44.58	2	0	295238	4.46786e-06	654252	4.76086e-06	120826	1.68642e-06	136951	1.18367e-06	570835	6.32729e-06	616406	4.99765e-06	382688	3.93279e-06	410132	3.16926e-06	398416	3.81572e-06	206726	1.72861e-06	454866	2.86069e-06	258256	2.80183e-06	297743	2.40776e-06	226954	4.31004e-06	370058	4.47271e-06	668145	3.29873e-06	149554	3.02264e-06	143510	3.21227e-06	321136	3.29833e-06	175277	7.28725e-07	94167.7	3.08e-06	111557	1.62591e-06	258060	3.4866e-06	535381	3.00622e-06	116974	2.0206e-06	299374	1.92084e-06	92018.4	2.21986e-06	275294	2.72749e-06	222853	2.51094e-06	153434	6.57329e-07	0.761276	1.15686	0.658051
Q9P2R7	High	Succinate--CoA ligase [ADP-forming] subunit beta, mitochondrial OS=Homo sapiens GN=SUCLA2	26	10	68	10	463	50.3	7.42	194.44	10	0	4.17742e+06	6.32172e-05	8.69495e+06	6.32714e-05	6.64343e+06	9.27251e-05	1.01346e+07	8.75928e-05	2.34973e+06	2.60451e-05	3.27999e+06	2.65933e-05	4.22839e+06	4.34541e-05	5.90792e+06	4.5653e-05	5.67705e+06	5.6069e-05	2.70261e+06	2.52934e-05	7.54833e+06	4.7472e-05	3.67304e+06	3.98489e-05	6.16829e+06	4.98812e-05	2.37996e+06	4.51974e-05	3.7663e+06	4.55214e-05	1.01745e+07	5.02327e-05	3.96395e+06	8.01154e-05	3.85626e+06	8.63169e-05	5.19132e+06	5.55732e-05	2.58761e+06	1.74438e-05	969660	3.17152e-05	1.83178e+06	2.66979e-05	2.73775e+06	3.69891e-05	8.2903e+06	4.65509e-05	2.82255e+06	4.87568e-05	8.28657e+06	5.31683e-05	2.08554e+06	5.03118e-05	4.47647e+06	4.4351e-05	3.93758e+06	4.23176e-05	2.86621e+06	9.48639e-06	0.761475	1.00892	0.754742
P00374	High	Dihydrofolate reductase OS=Homo sapiens GN=DHFR	40	6	59	6	187	21.4	7.42	149.3	6	0	1.73602e+06	2.62712e-05	5.03343e+06	3.66273e-05	2.40464e+06	3.35625e-05	3.14588e+06	2.71898e-05	4.65802e+06	5.16308e-05	5.5355e+06	4.48803e-05	5.43041e+06	5.58069e-05	5.47114e+06	4.22778e-05	4.17688e+06	3.97808e-05	1.52217e+06	1.08177e-05	7.84672e+06	4.93486e-05	4.86715e+06	5.28038e-05	4.31556e+06	3.48987e-05	1.75438e+06	3.33171e-05	3.54885e+06	4.28932e-05	8.51172e+06	4.20236e-05	2.75382e+06	5.56574e-05	1.81591e+06	4.06467e-05	4.42677e+06	4.39486e-05	2.56674e+06	8.06511e-06	908261	2.9707e-05	1.96625e+06	2.86578e-05	2.3175e+06	3.13112e-05	5.06116e+06	2.84189e-05	2.67481e+06	4.62047e-05	7230215	4.63905e-05	1.05976e+06	2.55658e-05	3184406	3.15497e-05	3.0503e+06	3.34757e-05	2.13598e+06	8.13078e-06	0.761701	0.905167	0.841503
Q9H0U4	High	Ras-related protein Rab-1B OS=Homo sapiens GN=RAB1B	69	11	201	3	201	22.2	5.73	687.69	11	8	3.23466e+07	0.000489503	8.06914e+07	0.000587175	3.89404e+07	0.000543507	6.43577e+07	0.000556243	6.58143e+07	0.000729504	8.79638e+07	0.000713187	6.81945e+07	0.000700818	9.50772e+07	0.000734702	6.66733e+07	0.00063183	2.20792e+07	9.8028e-05	1.37915e+08	0.000867357	7.75305e+07	0.000841129	9.77218e+07	0.000790248	1.27215e+07	0.000241592	3.53844e+07	0.000427673	8.14572e+07	0.000402165	2.62332e+07	0.0005302	2.27736e+07	0.000509754	6.14672e+07	0.000576265	4.40963e+07	0.000230409	7.33836e+06	0.00024002	1.87356e+07	0.000273068	3.60604e+07	0.000487204	1.0454e+08	0.000587004	2.22416e+07	0.000384203	6.62612e+07	0.000425145	2.27328e+07	0.000548409	5.7227e+07	0.00056698	4.18922e+07	0.000439004	3.22296e+07	0.000132503	0.761809	1.09642	0.694814
Q9BR76	High	Coronin-1B OS=Homo sapiens GN=CORO1B	42	15	200	14	489	54.2	5.88	643.34	15	1	8.72983e+06	0.000132109	1.94777e+07	0.000141735	3.8344e+07	0.000535184	6.37601e+07	0.000551078	2.26252e+07	0.000250784	3.23395e+07	0.0002622	2.90348e+07	0.000298383	3.93506e+07	0.000304079	3.17077e+07	0.000309444	1.64638e+07	0.000157998	6.59004e+07	0.000414452	3.57402e+07	0.000387746	4.9447e+07	0.000399864	2.65398e+07	0.000504013	2.50244e+07	0.000302458	5.86827e+07	0.000289724	1.14044e+07	0.000230495	1.26595e+07	0.000283365	3.56748e+07	0.000351515	2.05227e+07	8.97471e-05	1.00782e+07	0.000329633	2.62076e+07	0.00038197	1.85507e+07	0.000250635	4.58069e+07	0.00025721	1.52091e+07	0.000262722	3.71888e+07	0.00023861	8.59544e+06	0.000207357	2.17423e+07	0.000215414	2.29224e+07	0.000267944	1.30289e+07	5.92094e-05	0.762255	0.880316	0.865889
Q12996	High	Cleavage stimulation factor subunit 3 OS=Homo sapiens GN=CSTF3	32	16	130	16	717	82.9	8.12	395.4	16	0	1.78174e+06	2.69632e-05	3.22414e+06	2.34614e-05	8.95671e+06	0.000125013	1.26899e+07	0.000109679	6.56885e+06	7.28109e-05	8.09417e+06	6.56253e-05	8.18509e+06	8.41161e-05	8.5163e+06	6.5809e-05	7.25212e+06	7.16847e-05	3.42824e+06	3.55366e-05	1.5943e+07	0.000100267	9.28099e+06	0.00010069	1.1331e+07	9.16303e-05	7.64999e+06	0.000145279	7.11519e+06	8.59977e-05	1.71612e+07	8.47272e-05	2.41032e+06	4.87149e-05	2.19704e+06	4.91776e-05	9.13609e+06	8.83104e-05	5.54532e+06	3.08685e-05	2.32497e+06	7.6044e-05	5.30826e+06	7.73668e-05	5.4546e+06	7.36959e-05	1.57042e+07	8.81805e-05	4.17581e+06	7.21331e-05	1.01891e+07	6.53753e-05	1.60983e+06	3.88356e-05	4.76392e+06	4.71989e-05	6.19133e+06	6.73538e-05	4.6266e+06	1.64578e-05	0.762693	0.811735	0.939584
P00441	High	Superoxide dismutase [Cu-Zn] OS=Homo sapiens GN=SOD1	41	5	72	5	154	15.9	6.13	317.97	5	0	1.04846e+07	0.000158664	2.13588e+07	0.000155424	7.00568e+06	9.77812e-05	10295079	8.89801e-05	1.80665e+07	0.000200254	2.09624e+07	0.000169957	2.00564e+07	0.000206114	2.27422e+07	0.000175738	1.63714e+07	0.000156614	6.1212e+06	4.29946e-05	2.00959e+07	0.000126385	1.22914e+07	0.000133349	1.60146e+07	0.000129505	8.73292e+06	0.000165845	1.57988e+07	0.000190953	3.64986e+07	0.000180199	6.65603e+06	0.000134525	7.68566e+06	0.000172033	1.54717e+07	0.000154099	9.69375e+06	2.58722e-05	3.50321e+06	0.000114582	6.3974e+06	9.32408e-05	8037260	0.00010859	1.77184e+07	9.94908e-05	8.43616e+06	0.000145727	2.14458e+07	0.0001376	5.07485e+06	0.000122426	1.19893e+07	0.000118784	1.03253e+07	0.000117555	6.31814e+06	1.78381e-05	0.762853	1.01632	0.750603
Q9NR56	High	Muscleblind-like protein 1 OS=Homo sapiens GN=MBNL1	28	7	62	7	388	41.8	8.9	209.27	7	0	3.98495e+06	6.03045e-05	1.05496e+07	7.67673e-05	1.86349e+06	2.60096e-05	3.63752e+06	3.1439e-05	2.81971e+06	3.12544e-05	3.24508e+06	2.63102e-05	4.67647e+06	4.80589e-05	6.34293e+06	4.90145e-05	4.63997e+06	4.36448e-05	2.73148e+06	1.82716e-05	1.02793e+07	6.46472e-05	5.47613e+06	5.94106e-05	7.81331e+06	6.3184e-05	3.0518e+06	5.79561e-05	5235752	6.32819e-05	1.39915e+07	6.9078e-05	1.22274e+06	2.47128e-05	1.2677e+06	2.83756e-05	6.04228e+06	5.38308e-05	4.47561e+06	1.71974e-05	1.64149e+06	5.36891e-05	3.6541e+06	5.32578e-05	3.12267e+06	4.21898e-05	7.18461e+06	4.03423e-05	2.14972e+06	3.71344e-05	7.15304e+06	4.58953e-05	467468	1.12773e-05	4.52141e+06	4.47962e-05	3.73681e+06	4.10728e-05	2.45402e+06	1.33622e-05	0.762998	0.810778	0.941069
Q96C57	High	Protein CUSTOS OS=Homo sapiens GN=CUSTOS	32	5	27	5	262	28.2	9.42	85.07	5	0	610339	9.2363e-06	741904	5.39869e-06	119943	1.6741e-06	125558	1.08519e-06	161322	1.78814e-06	415158	3.36599e-06	1.03067e+06	1.05919e-05	951524	7.35283e-06	519552	5.06164e-06	370264	3.66944e-06	1.40496e+06	8.83587e-06	720739	7.81931e-06	742325	6.00297e-06	557256	1.05827e-05	392214	4.7405e-06	792464	3.9125e-06	326206	6.59294e-06	400912	8.97385e-06	667134	7.18258e-06	347106	2.27737e-06	245261	8.02189e-06	642189	9.35977e-06	473614	6.3989e-06	911426	5.11775e-06	56847.1	9.81979e-07	349123	2.24004e-06	278572	6.7203e-06	505755	5.0108e-06	432848	5.48143e-06	263822	2.80248e-06	0.763155	0.704711	1.08293
Q9ULR0	High	Pre-mRNA-splicing factor ISY1 homolog OS=Homo sapiens GN=ISY1	16	3	17	3	285	33	5.17	60.52	3	0	638105	9.65648e-06	1.37363e+06	9.99561e-06	103260	1.44124e-06	231362	1.99965e-06	282522	3.13155e-06	709730	5.7543e-06	505357	5.19342e-06	896479	6.92747e-06	592555	5.51247e-06	412630	3.25176e-06	1.30938e+06	8.23479e-06	553977	6.0101e-06	776509	6.27941e-06	694875	1.31962e-05	725415	8.76773e-06	1.92408e+06	9.49943e-06	502779	1.01617e-05	375627	8.40789e-06	857830	8.81966e-06	513029	2.27654e-06	285501	9.33804e-06	634016	9.24066e-06	456664	6.16989e-06	899758	5.05223e-06	269190	4.65e-06	967745	6.20924e-06	329370	7.94575e-06	529446	5.24552e-06	546461	6.73142e-06	270033	1.87133e-06	0.763229	0.62502	1.22113
Q9HB19	High	Pleckstrin homology domain-containing family A member 2 OS=Homo sapiens GN=PLEKHA2	11	3	13	3	425	47.2	8.66	40.57	3	0	317149	4.79943e-06	696418	5.0677e-06	486755	6.79385e-06	646348	5.58637e-06	191331	2.12076e-06	373753	3.03029e-06	309039	3.17592e-06	427209	3.30123e-06	431000	4.23444e-06	172585	1.57211e-06	389579	2.45009e-06	374747	4.06563e-06	541149	4.37612e-06	279422	5.30645e-06	351012	4.24251e-06	623937	3.08046e-06	118298	2.39092e-06	168569	3.77317e-06	355839	3.71067e-06	171160	1.00925e-06	88664.3	2.89999e-06	101889	1.48502e-06	305637	4.1294e-06	247420	1.38929e-06	201567	3.48188e-06	548956	3.52221e-06	108363	2.61417e-06	316565	3.13639e-06	239883	2.83229e-06	154208	9.7266e-07	0.763284	1.14115	0.66887
Q9NZN3	High	EH domain-containing protein 3 OS=Homo sapiens GN=EHD3	31	15	100	1	535	60.8	6.57	312.23	15	0	342755	5.18694e-06	920293	6.69679e-06	786851	1.09824e-05	1979048	1.71049e-05	741294	8.2167e-06	1.46096e+06	1.1845e-05	849117	8.72616e-06	1.75249e+06	1.35422e-05	1.1041e+06	1.02876e-05	563663	3.88428e-06	1.60228e+06	1.00769e-05	940650	1.02051e-05	1.59388e+06	1.28892e-05	527278	1.00134e-05	492189	5.94885e-06	1.89977e+06	9.37945e-06	88973.9	1.79825e-06	244006	5.46174e-06	923629	8.22162e-06	693307	3.5407e-06	196825	6.43765e-06	548199	7.98988e-06	360271	4.86754e-06	1.31902e+06	7.40642e-06	326528	5.64045e-06	949979	6.09525e-06	262310	6.32799e-06	548945	5.43871e-06	564009	6.27549e-06	386050	1.02577e-06	0.763291	1.25129	0.610003
O94763	Medium	Unconventional prefoldin RPB5 interactor 1 OS=Homo sapiens GN=URI1	6	2	4	2	535	59.8	5.05	9.82	2	0	44344.7	6.71071e-07	54972.3	4.00023e-07	107333	1.49809e-06	135499	1.17112e-06	347194	3.84839e-06	454229	3.68276e-06	120810	1.24153e-06	303415	2.34462e-06	195975	1.8572e-06	151725	1.31171e-06	192231	1.20896e-06	147757	1.60302e-06	207471	1.67776e-06	159923	3.03707e-06	372271	4.49946e-06	935648	4.61942e-06	300391	6.0712e-06	357064	7.99238e-06	334095	3.83866e-06	258071	2.40563e-06	162811	5.32515e-06	210195	3.06355e-06	90790.2	1.22665e-06	226620	1.27249e-06	183827	3.17544e-06	550689	3.53333e-06					237489	2.93277e-06	174657	1.53802e-06	0.764009	0.483815	1.57913
Q86VR2	Medium	Reticulophagy regulator 3 OS=Homo sapiens GN=RETREG3	5	2	6	2	466	51.4	4.97	15.11	2	0	70981	1.07416e-06	140038	1.01903e-06	374906	5.23272e-06	577163	4.98841e-06	259616	2.87765e-06	170769	1.38455e-06	235280	2.41791e-06	478575	3.69815e-06	288416	2.83657e-06	174767	1.68222e-06	530768	3.33804e-06	263217	2.85564e-06	355249	2.8728e-06	367787	6.98457e-06	289366	3.49742e-06	658497	3.25109e-06	197164	3.98487e-06	79712.2	1.78424e-06	342720	3.57108e-06	183377	1.52022e-06	162092	5.30162e-06	247667	3.6097e-06	131297	1.77392e-06	459736	2.58146e-06	224255	3.87378e-06	357843	2.29599e-06	46727.9	1.12727e-06	131505	1.30289e-06	220140	2.73333e-06	134342	1.43553e-06	0.765406	0.794317	0.963603
O75608	High	Acyl-protein thioesterase 1 OS=Homo sapiens GN=LYPLA1	26	4	18	4	230	24.7	6.77	47.44	4	0	1.36637e+06	2.06773e-05	3.9429e+06	2.86917e-05	3.23579e+06	4.51633e-05	2.9387e+06	2.53991e-05	1.68118e+06	1.86346e-05	1.52933e+06	1.23994e-05	2.4927e+06	2.56169e-05	3.41305e+06	2.63741e-05	2.575e+06	2.53695e-05	963794	9.55809e-06	3.8153e+06	2.39947e-05	2.26755e+06	2.46006e-05	3.19743e+06	2.58567e-05	1.18377e+06	2.24807e-05	2.1383e+06	2.58446e-05	4.64883e+06	2.29519e-05	598216	1.20905e-05	551520	1.2345e-05	2.30011e+06	2.12706e-05	1.50451e+06	5.71582e-06	109676	3.58724e-06	815339	1.18834e-05	1.41658e+06	1.9139e-05	3.57607e+06	2.008e-05	1.2315e+06	2.1273e-05	3.28117e+06	2.10526e-05	701532	1.69238e-05	1.64795e+06	1.63272e-05	1.59748e+06	1.62833e-05	1.22748e+06	5.99018e-06	0.765531	1.19271	0.641844
Q05519	High	Serine/arginine-rich splicing factor 11 OS=Homo sapiens GN=SRSF11	17	6	64	6	484	53.5	10.52	194.17	6	0	1.62208e+06	2.45471e-05	3.76318e+06	2.73839e-05	4.89401e+06	6.83077e-05	8.00289e+06	6.91688e-05	3.76191e+06	4.16981e-05	5.49341e+06	4.45391e-05	3.9629e+06	4.07257e-05	5.09678e+06	3.93849e-05	4.57465e+06	4.44694e-05	1.82766e+06	1.65386e-05	8.28962e+06	5.2134e-05	5.13974e+06	5.57611e-05	7.24854e+06	5.86169e-05	4.3262e+06	8.2158e-05	4.99446e+06	6.03656e-05	1.25768e+07	6.20933e-05	1.88141e+06	3.80252e-05	1.86405e+06	4.1724e-05	5.7901e+06	5.63598e-05	3.55215e+06	1.35654e-05	1.77978e+06	5.82121e-05	3.48801e+06	5.0837e-05	3.03458e+06	4.09996e-05	8.46734e+06	4.7545e-05	2.36095e+06	4.07832e-05	8.69838e+06	5.58105e-05	788429	1.90201e-05	3.2282e+06	3.19836e-05	3.98071e+06	4.31489e-05	2.97006e+06	1.29985e-05	0.765598	0.789028	0.970305
Q96EY4	Medium	Translation machinery-associated protein 16 OS=Homo sapiens GN=TMA16	11	2	7	2	203	23.8	9.26	26.84	2	0	211712	3.20385e-06	1.12988e+06	8.22189e-06	132426	1.84833e-06	890957	7.70052e-06	631341	6.99795e-06	935852	7.58763e-06	1134945	1.16635e-05	1.35102e+06	1.04399e-05	802267	7.20795e-06	442639	3.30617e-06	1.62159e+06	1.01983e-05	1.01846e+06	1.10493e-05	1.21992e+06	9.86512e-06			383193	4.63147e-06	1.2132e+06	5.98972e-06	268167	5.41992e-06	440966	9.8704e-06	880784	8.14631e-06	571764	2.67715e-06	106015	3.4675e-06	153911	2.24322e-06	405658	5.48076e-06	1.19183e+06	6.69222e-06	127421	2.20108e-06	470138	3.0165e-06	637119	1.53699e-05	1.15297e+06	1.14232e-05	530633	6.2368e-06	437510	4.80129e-06	0.765598	0.884812	0.865266
Q9BWM7	High	Sideroflexin-3 OS=Homo sapiens GN=SFXN3	29	6	36	5	321	35.5	9.1	97.22	6	0	839235	1.27002e-05	1.50849e+06	1.0977e-05	337600	4.71203e-06	623638	5.39009e-06	1.39979e+06	1.55157e-05	1.54697e+06	1.25424e-05	1.33731e+06	1.37432e-05	1.49225e+06	1.15313e-05	1.13566e+06	1.0889e-05	467928	3.86153e-06	2.7709e+06	1.74264e-05	1.35406e+06	1.46902e-05	1.78237e+06	1.44135e-05			1.1999e+06	1.45025e-05	3.07534e+06	1.51834e-05	147916	2.98953e-06	191475	4.2859e-06	1.50314e+06	1.19274e-05	1.18354e+06	5.7672e-06	219579	7.18188e-06	525399	7.65759e-06	634053	8.56655e-06	1.88073e+06	1.05605e-05	176387	3.04691e-06	1.18903e+06	7.62908e-06	619233	1.49384e-05	1.362e+06	1.34941e-05	825801	9.13438e-06	596566	3.78657e-06	0.765834	0.912942	0.838864
P09417	High	Dihydropteridine reductase OS=Homo sapiens GN=QDPR	35	5	36	5	244	25.8	7.37	111.52	5	0	790185	1.19579e-05	1.61594e+06	1.17589e-05	376914	5.26075e-06	1.8243e+06	1.57673e-05	535851	5.93952e-06	1.51963e+06	1.23208e-05	1.74289e+06	1.79112e-05	1.96864e+06	1.52125e-05	1.29679e+06	1.20161e-05	628151	4.50021e-06	1.50055e+06	9.43708e-06	482203	5.23143e-06	2.74868e+06	2.22278e-05	513943	9.76019e-06	1.41124e+06	1.7057e-05	3.73296e+06	1.84301e-05	415679	8.40128e-06	416081	9.31338e-06	1.40267e+06	1.24823e-05	1.2442e+06	5.94299e-06	124204	4.06242e-06	372439	5.42822e-06	548784	7.41451e-06	3.028e+06	1.70025e-05	313908	5.42245e-06	2.54662e+06	1.63396e-05	404660	9.76206e-06	1.11609e+06	1.10578e-05	1.05684e+06	9.56119e-06	1.11368e+06	4.9664e-06	0.765981	0.962653	0.795698
Q9NS86	High	LanC-like protein 2 OS=Homo sapiens GN=LANCL2	22	7	18	7	450	50.8	7.43	52.14	7	0	984685	1.49013e-05	1.63508e+06	1.18982e-05	1.61264e+06	2.25083e-05	2.72358e+06	2.35398e-05	327773	3.63312e-06	815227	6.60964e-06	539615	5.54549e-06	646376	4.99482e-06	1.16062e+06	1.17038e-05	789779	7.93827e-06	1.8989e+06	1.19423e-05	1.27379e+06	1.38193e-05	1.32391e+06	1.07061e-05	674599	1.28112e-05	1.17548e+06	1.42074e-05	2.85098e+06	1.40757e-05	595216	1.20299e-05	610752	1.36708e-05	1.30045e+06	1.29078e-05	769404	1.25504e-06	226073	7.39431e-06	652016	9.50299e-06	1.08049e+06	1.45982e-05	2.01935e+06	1.13388e-05	597882	1.03278e-05	1.56198e+06	1.00219e-05	349291	8.42634e-06	757435	7.50434e-06	905564	9.88935e-06	615750	2.35091e-06	0.766151	0.906723	0.844967
O75915	High	PRA1 family protein 3 OS=Homo sapiens GN=ARL6IP5	16	2	13	2	188	21.6	9.77	36.7	2	0	290912	4.40239e-06	532051	3.87163e-06	370301	5.16845e-06	537875	4.64884e-06	437928	4.85411e-06	545842	4.42554e-06	585494	6.01697e-06	708421	5.47427e-06	501103	4.85778e-06	130764	6.79357e-07	804042	5.05668e-06	384276	4.16902e-06	569640	4.60652e-06	534332	1.01474e-05	489639	5.91802e-06	764861	3.77623e-06	240435	4.85943e-06	160973	3.60315e-06	493525	5.26706e-06	228066	2.1073e-06	129861	4.24742e-06	243325	3.54641e-06	426243	5.75887e-06	968599	5.43878e-06	357751	6.17981e-06	355801	2.28289e-06	105492	2.54491e-06	232059	2.29914e-06	352391	4.03728e-06	273093	1.60934e-06	0.766515	0.922294	0.831096
P28072	High	Proteasome subunit beta type-6 OS=Homo sapiens GN=PSMB6	36	5	69	5	239	25.3	4.92	212.53	5	0	6.09009e+06	9.21617e-05	1.68086e+07	0.000122313	8.61802e+06	0.000120285	1.95469e+07	0.000168944	1.06161e+07	0.000117671	1.66117e+07	0.000134683	1.03948e+07	0.000106825	1.77981e+07	0.000137534	1.33105e+07	0.000125052	4.95812e+06	2.29089e-05	2.85362e+07	0.000179466	1.60356e+07	0.00017397	1.7501e+07	0.000141525	3.35095e+06	6.36371e-05	8.75253e+06	0.000105787	2.29282e+07	0.0001132	7.907e+06	0.000159808	7.24908e+06	0.00016226	1.40326e+07	0.000137457	8.70997e+06	4.0125e-05	2.5922e+06	8.47846e-05	6.25788e+06	9.12072e-05	5.17485e+06	6.99162e-05	1.77942e+07	9.9916e-05	4.9066e+06	8.47568e-05	1.44843e+07	9.29343e-05	6.2899e+06	0.000151738	1.69215e+07	0.00016765	9.30267e+06	0.000105363	6.0562e+06	3.48865e-05	0.766517	0.909755	0.842553
Q53EZ4	Medium	Centrosomal protein of 55 kDa OS=Homo sapiens GN=CEP55	3	1	8	1	464	54.1	7.01	25.07	1	0	249498	3.77568e-06	501763	3.65123e-06			757216	6.5446e-06			717736	5.81921e-06					556553	4.94768e-06	334458	1.45649e-06									356298	4.3064e-06	839347	4.14397e-06					597822	4.22518e-06	305370	1.14852e-07													121066	2.9206e-06	359354	3.56032e-06	240210	3.24046e-06	128142	4.5235e-07	0.76694	1.171	0.654946
Q12816	Medium	Trophinin OS=Homo sapiens GN=TRO	1	1	6	1	1431	143.6	9.03	12.03	1	0	188743	2.85626e-06	278280	2.02499e-06	746807	1.04235e-05	1.45922e+06	1.2612e-05	882163	9.77813e-06	1.22105e+06	9.89994e-06	626522	6.43861e-06	951631	7.35365e-06	794302	7.67338e-06	434262	3.74312e-06	1.0432e+06	6.56076e-06	563451	6.11289e-06	1.03752e+06	8.39012e-06	661235	1.25574e-05	548713	6.63202e-06	1.20887e+06	5.96838e-06	370627	7.49074e-06	348335	7.797e-06	722745	7.68866e-06	329873	2.14071e-06	260549	8.52193e-06	785383	1.14468e-05	388418	5.24783e-06	1.0227e+06	5.74254e-06	312232	5.39351e-06	898949	5.76783e-06	90797.2	2.1904e-06	289683	2.87005e-06	506088	5.89761e-06	344392	2.95942e-06	0.767053	0.998013	0.76858
Q9UBQ7	High	Glyoxylate reductase/hydroxypyruvate reductase OS=Homo sapiens GN=GRHPR	37	7	82	7	328	35.6	7.39	305.93	7	0	1.65771e+06	2.50863e-05	3.19132e+06	2.32226e-05	1.19575e+06	1.66896e-05	1.65964e+06	1.43442e-05	2.78274e+06	3.08446e-05	3.43634e+06	2.78609e-05	2.99986e+06	3.08288e-05	3.4652e+06	2.6777e-05	2.54857e+06	2.44568e-05	903478	6.12828e-06	5.53634e+06	3.48184e-05	2.80936e+06	3.04788e-05	3.59361e+06	2.90605e-05	1.47979e+06	2.81024e-05	2.65079e+06	3.20388e-05	5.18532e+06	2.56006e-05	1.06533e+06	2.15313e-05	753152	1.68582e-05	2.88421e+06	2.73111e-05	1.80136e+06	5.83125e-06	754706	2.46846e-05	1.68814e+06	2.46043e-05	1.61375e+06	2.18031e-05	3.71201e+06	2.08433e-05	581878	1.00514e-05	2.26654e+06	1.45426e-05	1.10507e+06	2.66588e-05	2.46346e+06	2.44069e-05	1.77319e+06	2.09494e-05	1.02918e+06	5.76213e-06	0.767063	0.895487	0.856587
P36915	High	Guanine nucleotide-binding protein-like 1 OS=Homo sapiens GN=GNL1	39	18	174	18	607	68.6	5.8	528.03	18	0	3.53844e+06	5.35474e-05	6.32866e+06	4.60524e-05	1.44869e+07	0.0002022	2.38081e+07	0.000205773	1.28947e+07	0.000142928	1.48041e+07	0.000120028	1.40738e+07	0.000144633	1.84858e+07	0.000142847	1.35526e+07	0.000132251	6.38217e+06	5.91027e-05	21030767	0.000132264	1.38313e+07	0.000150056	1.8474e+07	0.000149394	1.06188e+07	0.00020166	11037573	0.000133406	20808816	0.000102736	4.01935e+06	8.12351e-05	3.88644e+06	8.69925e-05	1.29634e+07	0.000129718	6.85926e+06	3.94617e-05	3.7703e+06	0.000123317	6.93875e+06	0.000101131	7.74579e+06	0.000104652	1.75624e+07	9.86144e-05	6.18534e+06	0.000106846	1.40913e+07	9.04127e-05	3.596e+06	8.67502e-05	8.52372e+06	8.44493e-05	8.5517e+06	9.95215e-05	4.90119e+06	1.26653e-05	0.767215	1.01953	0.752519
P31350	High	Ribonucleoside-diphosphate reductase subunit M2 OS=Homo sapiens GN=RRM2	32	9	97	9	389	44.8	5.38	298.13	9	0	2.70516e+06	4.09374e-05	4.38281e+06	3.18928e-05	1.45242e+06	2.0272e-05	2.6451e+06	2.28616e-05	1.73514e+06	1.92328e-05	1.85352e+06	1.50278e-05	3.58988e+06	3.68922e-05	4.29948e+06	3.32239e-05	2.83294e+06	2.75426e-05	1.14939e+06	9.39972e-06	4.77618e+06	3.00377e-05	4.12247e+06	4.47248e-05	5.9484e+06	4.8103e-05	1.63053e+06	3.09651e-05	4.86949e+06	5.88551e-05	6.99595e+06	3.454e-05	2.9269e+06	5.91556e-05	2.89467e+06	6.47931e-05	4.27057e+06	4.63968e-05	1.75448e+06	1.3672e-05	919598	3.00778e-05	1.41309e+06	2.05955e-05	3.8083e+06	5.1453e-05	5.3367e+06	2.99661e-05	1.97861e+06	3.41786e-05	5.2278e+06	3.35426e-05	1.65472e+06	3.99186e-05	4.54672e+06	4.50469e-05	3.11069e+06	3.55974e-05	1.81542e+06	9.65726e-06	0.767238	0.593631	1.29245
Q9BQ24	High	Zinc finger FYVE domain-containing protein 21 OS=Homo sapiens GN=ZFYVE21	15	3	16	3	234	26.5	8.41	40.88	3	0	659768	9.98431e-06	1.43164e+06	1.04178e-05	307194	4.28764e-06	676377	5.84592e-06	594790	6.59281e-06	941501	7.63343e-06	586724	6.02962e-06	1.13582e+06	8.77699e-06	791728	7.44606e-06	357897	2.14978e-06	1.06334e+06	6.68745e-06	797562	8.65276e-06	1.13501e+06	9.17849e-06			229884	2.7785e-06	1.03997e+06	5.13449e-06	299574	6.05469e-06	280914	6.28785e-06	692323	6.39632e-06	450764	2.14965e-06	107104	3.50311e-06	92788.2	1.35237e-06	422573	5.7093e-06	1.18147e+06	6.63405e-06	106552	1.84058e-06	237108	1.52133e-06	366444	8.84014e-06	995712	9.86508e-06	438718	4.90824e-06	422242	3.36262e-06	0.767355	1.16412	0.659173
Q5RKV6	High	Exosome complex component MTR3 OS=Homo sapiens GN=EXOSC6	24	4	13	4	272	28.2	6.28	40.54	4	0	154162	2.33295e-06	1.86068e+06	1.35398e-05	4.52817e+06	6.32016e-05	5.48258e+06	4.73858e-05	6.80645e+06	7.54445e-05	1.0121e+07	8.20583e-05	4.17398e+06	4.28949e-05	6.02424e+06	4.65519e-05	4.89391e+06	4.66762e-05	3.04542e+06	2.78562e-05	5.39481e+06	3.39284e-05	3.04068e+06	3.29884e-05	4.69521e+06	3.79688e-05	1.85864e+06	3.5297e-05	3.71932e+06	4.49535e-05	1.28605e+07	6.34941e-05	2.65847e+06	5.37304e-05	3.9579e+06	8.8592e-05	4.77319e+06	4.88691e-05	3.45462e+06	1.93066e-05	1.30915e+06	4.28191e-05	4.02185e+06	5.86176e-05	3.18114e+06	4.29797e-05	7.61402e+06	4.27535e-05	2.37395e+06	4.10077e-05	6.52561e+06	4.18696e-05	645457	1.55711e-05	1.4564e+06	1.44294e-05	3.39095e+06	3.7506e-05	2.52843e+06	1.50067e-05	0.767478	0.955128	0.803535
P36404	High	ADP-ribosylation factor-like protein 2 OS=Homo sapiens GN=ARL2	35	5	35	5	184	20.9	6.34	91.23	5	0	766038	1.15925e-05	2.11058e+06	1.53583e-05	554443	7.73859e-06	990243	8.55865e-06	1.81581e+06	2.01269e-05	2.02374e+06	1.64079e-05	1.3677e+06	1.40555e-05	2.13006e+06	1.64599e-05	1.46983e+06	1.37873e-05	637706	4.23394e-06	1.65763e+06	1.0425e-05	890058	9.65625e-06	1.01792e+06	8.23161e-06	587993	1.11665e-05	1.30689e+06	1.57957e-05	3.19664e+06	1.57823e-05	427696	8.64415e-06	342625	7.66919e-06	1.17843e+06	1.09213e-05	928827	3.21363e-06	199665	6.53055e-06	399915	5.82868e-06	565489	7.6402e-06	1.20674e+06	6.77596e-06	757591	1.30867e-05	2.14727e+06	1.37773e-05	307597	7.42051e-06	605637	6.00039e-06	773738	8.38253e-06	636122	3.18291e-06	0.767538	1.26242	0.60799
Q9H361	High	Polyadenylate-binding protein 3 OS=Homo sapiens GN=PABPC3	23	17	396	14	631	70	9.67	1356.91	17	0	1.9163e+07	0.000289995	4.12792e+07	0.00030038	8.517e+07	0.00118875	1.26343e+08	0.00109198	6.24145e+07	0.000691819	8.27172e+07	0.000670649	6.37208e+07	0.000654842	8.33359e+07	0.000643972	7.05179e+07	0.000691548	3.21788e+07	0.000322016	1.60776e+08	0.00101113	8.92667e+07	0.000968456	1.29049e+08	0.00104359	6.41483e+07	0.00121823	4.18521e+07	0.000505846	1.03494e+08	0.000510963	1.62154e+07	0.000327729	1.3998e+07	0.000313325	7.73499e+07	0.000737408	5.29737e+07	0.000359726	1.96935e+07	0.000644126	4.47491e+07	0.000652208	4.21108e+07	0.00056895	1.13018e+08	0.000634609	3.31863e+07	0.000573261	9.41531e+07	0.000604105	1.77094e+07	0.000427222	4.29205e+07	0.000425238	5.09426e+07	0.000566215	3.4429e+07	9.16741e-05	0.767845	0.93781	0.818764
P09038	High	Fibroblast growth factor 2 OS=Homo sapiens GN=FGF2	7	2	15	2	288	30.8	11.18	37.63	2	0	530229	8.02399e-06	1.14092e+06	8.30227e-06	719108	1.00369e-05	1.0708e+06	9.25486e-06	1.19588e+06	1.32555e-05	1.44568e+06	1.17212e-05	1.09447e+06	1.12476e-05	1.43919e+06	1.11212e-05	1.07954e+06	1.03704e-05	319075	1.79762e-06	2.23646e+06	1.40652e-05	1.21367e+06	1.31671e-05	1.5607e+06	1.2621e-05	283963	5.39268e-06	518393	6.26556e-06	1.09356e+06	5.39908e-06	76727.4	1.55074e-06	47757.9	1.06899e-06	878905	7.4413e-06	782320	5.1899e-06	33801.1	1.10555e-06	67204.8	9.79495e-07	482182	6.51465e-06	1.42414e+06	7.99668e-06	396877	6.85566e-06	880131	5.64709e-06	308956	7.4533e-06	924535	9.15989e-06	564728	5.71404e-06	477695	3.06389e-06	0.767882	1.39363	0.550993
Q14738	High	Serine/threonine-protein phosphatase 2A 56 kDa regulatory subunit delta isoform OS=Homo sapiens GN=PPP2R5D	40	19	161	14	602	69.9	8.13	497.87	19	5	3.02172e+06	4.57279e-05	7.56534e+06	5.50515e-05	1.24174e+07	0.000173316	2.16581e+07	0.00018719	1.08799e+07	0.000120596	1.54053e+07	0.000124902	1.09473e+07	0.000112503	1.31407e+07	0.000101544	1.18795e+07	0.000115104	5.4625e+06	4.97439e-05	2.45185e+07	0.000154198	1.44281e+07	0.00015653	1.92091e+07	0.000155338	9.81654e+06	0.000186424	6.35617e+06	7.68239e-05	1.66949e+07	8.24248e-05	2.20696e+06	4.46047e-05	1.73697e+06	3.88796e-05	1.18709e+07	0.000111903	8.23182e+06	5.75468e-05	2.94285e+06	9.62535e-05	6.11919e+06	8.91859e-05	7.24712e+06	9.79143e-05	1.80667e+07	0.000101446	5.03136e+06	8.69118e-05	1.42004e+07	9.11127e-05	2.64077e+06	6.37062e-05	6.15698e+06	6.10007e-05	7.80067e+06	8.59414e-05	5.4782e+06	1.53285e-05	0.767999	1.0286	0.746643
Q04206	High	Transcription factor p65 OS=Homo sapiens GN=RELA	23	10	91	10	551	60.2	5.68	252.48	10	0	890205	1.34715e-05	2.53931e+06	1.8478e-05	6.23519e+06	8.70272e-05	1.19954e+07	0.000103676	3.74094e+06	4.14656e-05	5.82222e+06	4.7205e-05	5.23002e+06	5.37476e-05	5.56008e+06	4.29651e-05	5.25167e+06	5.10045e-05	3.28477e+06	3.09751e-05	1.0326e+07	6.49411e-05	5.49961e+06	5.96653e-05	8.53369e+06	6.90095e-05	4.92456e+06	9.35214e-05	3.37746e+06	4.08216e-05	8.76093e+06	4.32539e-05	991443	2.00381e-05	885347	1.98172e-05	5.41238e+06	5.13835e-05	3.5762e+06	2.53413e-05	1.43517e+06	4.69408e-05	3.75075e+06	5.46664e-05	2.36725e+06	3.19834e-05	4.6967e+06	2.63724e-05	1.92378e+06	3.32315e-05	5.41703e+06	3.47567e-05	1.76358e+06	4.25449e-05	4.56627e+06	4.52406e-05	3.24007e+06	3.94671e-05	1.54978e+06	9.39777e-06	0.768089	0.992624	0.773796
P82673	High	28S ribosomal protein S35, mitochondrial OS=Homo sapiens GN=MRPS35	38	8	67	8	323	36.8	8.24	225.4	8	0	1.81799e+06	2.75118e-05	3.76132e+06	2.73703e-05	560965	7.82962e-06	497990	4.30412e-06	1.42104e+06	1.57512e-05	1.93147e+06	1.56599e-05	2.9172e+06	2.99794e-05	3.3158e+06	2.56226e-05	2.02797e+06	1.92536e-05	1.21705e+06	9.77505e-06	4.30644e+06	2.70835e-05	2.91804e+06	3.16579e-05	3.42563e+06	2.77021e-05	1.60139e+06	3.04116e-05	2.46205e+06	2.97576e-05	5.10607e+06	2.52094e-05	749404	1.51462e-05	612650	1.37133e-05	2.64771e+06	2.50852e-05	1.61897e+06	6.8906e-06	550114	1.79929e-05	1.25336e+06	1.82675e-05	1.32991e+06	1.79682e-05	3.57288e+06	2.0062e-05	864374	1.49312e-05	2.54771e+06	1.63466e-05	961744	2.32012e-05	2.56751e+06	2.54378e-05	1.70595e+06	1.92759e-05	1.06103e+06	3.50152e-06	0.768418	0.767529	1.00116
Q9Y221	High	60S ribosome subunit biogenesis protein NIP7 homolog OS=Homo sapiens GN=NIP7	35	4	44	4	180	20.4	8.51	148.97	4	0	1.0453e+06	1.58186e-05	2.14356e+06	1.55982e-05	577537	8.06092e-06	879888	7.60485e-06	1.71548e+06	1.90148e-05	2.43845e+06	1.97703e-05	2.87506e+06	2.95462e-05	3.28084e+06	2.53524e-05	1.86951e+06	1.75958e-05	982225	7.63078e-06	3.63537e+06	2.28631e-05	1.8312e+06	1.98667e-05	2.40076e+06	1.94143e-05	662644	1.25841e-05	1.73218e+06	2.09361e-05	3.78678e+06	1.86958e-05	408013	8.24635e-06	340460	7.62072e-06	1.84968e+06	1.62784e-05	1.36403e+06	5.93684e-06	171828	5.62009e-06	469914	6.84889e-06	749216	1.01225e-05	2.40604e+06	1.35102e-05	868314	1.49993e-05	2.88182e+06	1.84903e-05	615044	1.48374e-05	1.5821e+06	1.56748e-05	1.21804e+06	1.25129e-05	976292	4.52947e-06	0.768683	1.08093	0.711132
Q9Y5Z4	High	Heme-binding protein 2 OS=Homo sapiens GN=HEBP2	24	4	45	4	205	22.9	4.63	151.53	4	0	911543	1.37944e-05	1.48573e+06	1.08113e-05	1.09413e+06	1.52712e-05	1.21155e+06	1.04714e-05	1.61076e+06	1.78541e-05	1.25195e+06	1.01505e-05	1.873e+06	1.92483e-05	2.6941e+06	2.08185e-05	1.51659e+06	1.48025e-05	564551	4.18901e-06	2.05545e+06	1.29269e-05	1.31871e+06	1.43067e-05	2.06393e+06	1.66904e-05	316108	6.00315e-06	1161123	1.40339e-05	2.91107e+06	1.43724e-05	593825	1.20018e-05	542676	1.2147e-05	1.37036e+06	1.28103e-05	907913	3.13223e-06	159657	5.22198e-06	342327	4.98935e-06	869607	1.17491e-05	1.42325e+06	7.99168e-06	699218	1.20783e-05	1.50881e+06	9.68082e-06	602864	1.45436e-05	1.26458e+06	1.25289e-05	858789	9.84796e-06	500343	3.51129e-06	0.768754	1.15551	0.665292
O94830	Medium	Phospholipase DDHD2 OS=Homo sapiens GN=DDHD2	6	4	8	4	711	81	5.39	20.81	4	0					169920	2.37164e-06	558096	4.82361e-06	369447	4.09505e-06	836486	6.782e-06	104777	1.07677e-06	142643	1.10226e-06	363561	3.37522e-06	295942	2.26621e-06					192182	1.55412e-06			641136	7.74909e-06	1.25877e+06	6.21472e-06	432087	8.73291e-06	394545	8.83133e-06	583744	6.61643e-06	432598	3.01896e-06	213655	6.98813e-06	408208	5.94955e-06	264075	3.56787e-06	364414	2.04622e-06	443754	7.66542e-06	670426	4.30159e-06					394089	5.08646e-06	227511	2.15302e-06	0.768762	0.510127	1.507
P36952	High	Serpin B5 OS=Homo sapiens GN=SERPINB5	72	19	216	19	375	42.1	6.05	677.66	19	0	1.12636e+07	0.000170453	2.231e+07	0.000162346	3.89536e+06	5.43692e-05	5.90265e+06	5.10165e-05	8.35701e+06	9.26314e-05	9.58492e+06	7.7712e-05	1.73907e+07	0.00017872	2.14856e+07	0.000166028	1.25237e+07	0.000119159	7.02696e+06	5.54244e-05	2.73089e+07	0.000171748	1.56806e+07	0.000170119	1.75225e+07	0.000141699	1.06163e+07	0.000201611	1.07565e+07	0.000130009	2.56979e+07	0.000126874	5.9428e+06	0.00012011	4.65081e+06	0.000104102	1.4772e+07	0.000145784	8.44079e+06	3.25196e-05	3.15013e+06	0.000103033	6.52936e+06	9.51641e-05	8.21617e+06	0.000111007	1.82794e+07	0.00010264	8.35854e+06	0.000144386	2.07036e+07	0.000132838	4.52378e+06	0.000109132	9.94776e+06	9.85581e-05	9.96359e+06	0.000112095	6.30123e+06	1.74206e-05	0.768911	0.81737	0.940713
Q9Y6Q5	High	AP-1 complex subunit mu-2 OS=Homo sapiens GN=AP1M2	37	13	127	11	423	48.1	8.22	340.71	13	2	3.41997e+06	5.17546e-05	9.65962e+06	7.02911e-05	8.92809e+06	0.000124613	1.25534e+07	0.000108499	3605618	3.99656e-05	2.95729e+06	2.39769e-05	4.3537e+06	4.47418e-05	5.48167e+06	4.23592e-05	6.36992e+06	6.32751e-05	3.55459e+06	3.55731e-05	8.64699e+06	5.43816e-05	5.3241e+06	5.77612e-05	7.39585e+06	5.98081e-05	3.03046e+06	5.75509e-05	5.28357e+06	6.38599e-05	1.40882e+07	6.95552e-05	3.43692e+06	6.94635e-05	3.25014e+06	7.27497e-05	6.30702e+06	6.31413e-05	3.73284e+06	6.78221e-06	961150	3.14369e-05	2.44843e+06	3.56854e-05	4.86059e+06	6.56703e-05	1.07757e+07	6.05066e-05	3.49982e+06	6.0456e-05	8.78489e+06	5.63656e-05	1.69851e+06	4.0975e-05	3.78441e+06	3.74943e-05	4.60169e+06	4.85738e-05	3.46173e+06	1.35059e-05	0.769287	1.00212	0.76766
Q9Y2H0	High	Disks large-associated protein 4 OS=Homo sapiens GN=DLGAP4	6	5	53	5	992	107.9	7.08	160.69	5	0	1.55681e+06	2.35593e-05	3.12847e+06	2.27652e-05	999444	1.39497e-05	1.29159e+06	1.11632e-05	1.29487e+06	1.43527e-05	1.93167e+06	1.56615e-05	1.56078e+06	1.60397e-05	2.17545e+06	1.68106e-05	1.74239e+06	1.67877e-05	672678	4.2934e-06	3345260	2.10386e-05	1.41139e+06	1.53122e-05	3.10743e+06	2.51289e-05	810526	1.53925e-05	1.16292e+06	1.40556e-05	2.73117e+06	1.34841e-05	801605	1.62012e-05	903002	2.02124e-05	1.78416e+06	1.76032e-05	1.08888e+06	4.08654e-06	373832	1.22271e-05	956953	1.39474e-05	1.2116e+06	1.63697e-05	2.58876e+06	1.45361e-05	771052	1.33192e-05	1.65232e+06	1.06016e-05	446243	1.07652e-05	1.68111e+06	1.66557e-05	1.21023e+06	1.35528e-05	742370	2.29837e-06	0.769903	0.953675	0.807301
P20674	High	Cytochrome c oxidase subunit 5A, mitochondrial OS=Homo sapiens GN=COX5A	51	6	32	6	150	16.8	6.79	104.94	6	0	2.02175e+06	3.05953e-05	5.60044e+06	4.07533e-05	710760	9.92037e-06	2.12116e+06	1.83331e-05	3.11085e+06	3.44815e-05	4.76823e+06	3.86595e-05	3.55476e+06	3.65313e-05	4.71429e+06	3.64293e-05	3.32528e+06	3.0713e-05	1.65923e+06	1.0891e-05	3.57956e+06	2.25121e-05	1.46036e+06	1.58434e-05	3.03427e+06	2.45373e-05	602062	1.14336e-05	2.95478e+06	3.57129e-05	7.50794e+06	3.70677e-05	1.28326e+06	2.5936e-05	1.04161e+06	2.33149e-05	2.68298e+06	2.45448e-05	2.22838e+06	8.75661e-06	699699	2.28854e-05	1.56625e+06	2.28277e-05	1.36566e+06	1.84511e-05	3.92738e+06	2.20526e-05	1.07121e+06	1.85042e-05	3.16544e+06	2.03101e-05	714383	1.72339e-05	901965	8.93628e-06	1.6765e+06	1.89002e-05	1.20938e+06	4.56145e-06	0.770028	1.2513	0.615381
P33993	High	DNA replication licensing factor MCM7 OS=Homo sapiens GN=MCM7	46	27	296	27	719	81.3	6.46	983.98	27	0	8.97094e+06	0.000135758	6.67933e+06	4.86042e-05	1.71265e+07	0.000239041	3.80467e+07	0.000328837	2.83731e+07	0.000314495	4.60845e+07	0.000373641	1.66334e+07	0.000170937	2.24699e+07	0.000173634	2.3048e+07	0.000223118	1.37666e+07	0.000110644	2.33488e+07	0.000146842	1.42636e+07	0.000154746	1.73912e+07	0.000140637	1.46979e+07	0.000279125	2.23358e+07	0.000269962	5.17e+07	0.00025525	2.64013e+07	0.000533595	2.72016e+07	0.000608869	2.46675e+07	0.000298628	1.19996e+07	0.000178584	8.82714e+06	0.000288714	1.91702e+07	0.000279402	1.68017e+07	0.000227004	3.95052e+07	0.000221826	1.68081e+07	0.000290343	4.31467e+07	0.000276838	2.4484e+06	5.90654e-05	1.98671e+07	0.000196835	2.08218e+07	0.000230003	1.39634e+07	7.75678e-05	0.770199	0.747144	1.03086
Q6UB35	High	Monofunctional C1-tetrahydrofolate synthase, mitochondrial OS=Homo sapiens GN=MTHFD1L	12	8	22	8	978	105.7	8.06	56.47	8	0			85009.3	6.18596e-07	176401	2.4621e-06	371409	3.21008e-06	866011	9.5991e-06	1.08866e+06	8.82658e-06	605973	6.22743e-06	447152	3.45533e-06	520088	4.91417e-06	382069	3.37829e-06	215533	1.3555e-06	400062	4.34028e-06	224329	1.81408e-06	235962	4.48112e-06	1.10732e+06	1.33836e-05	2.47094e+06	1.21994e-05	891965	1.80275e-05	717902	1.60692e-05	783002	8.95883e-06	760683	6.68812e-06	301474	9.86049e-06	636387	9.27521e-06	491566	6.64144e-06	1.20648e+06	6.77451e-06	475975	8.22201e-06	2.00952e+06	1.28935e-05	21476.1	5.18091e-07	102696	1.01746e-06	655697	6.90034e-06	657846	4.26767e-06	0.770227	0.548528	1.40417
P12830	High	Cadherin-1 OS=Homo sapiens GN=CDH1	28	16	165	15	882	97.4	4.73	577.01	16	1	6.80923e+06	0.000103045	1.03321e+07	7.51848e-05	7.86914e+06	0.000109833	1.15555e+07	9.98743e-05	1.40098e+07	0.000155289	1.77664e+07	0.000144045	1.40395e+07	0.00014428	2.23038e+07	0.000172351	1.30857e+07	0.000125488	5.14332e+06	3.32028e-05	1.38306e+07	8.69814e-05	1.4371e+07	0.000155912	1.35857e+07	0.000109863	9.544e+06	0.000181248	1.90964e+07	0.000230809	4.33378e+07	0.000213964	1.05759e+07	0.000213749	1.05536e+07	0.000236227	1.68619e+07	0.000178594	1.1116e+07	5.62815e-05	5.58215e+06	0.000182578	1.19124e+07	0.000173621	1.06153e+07	0.00014342	2.45465e+07	0.000137831	1.03118e+07	0.000178126	2.67969e+07	0.000171934	2.65501e+06	6.40498e-05	5.01085e+06	4.96454e-05	1.21789e+07	0.000137651	8.93028e+06	5.25375e-05	0.770746	0.702641	1.09693
Q9P0J7	Medium	E3 ubiquitin-protein ligase KCMF1 OS=Homo sapiens GN=KCMF1	15	3	7	3	381	41.9	5.66	21.57	3	0	294722	4.46004e-06	725881	5.28209e-06	293044	4.09014e-06	141190	1.2203e-06	279412	3.09707e-06	307185	2.49058e-06	315014	3.23731e-06	287979	2.22534e-06	330553	3.26286e-06	169052	1.31301e-06	419033	2.63533e-06	369570	4.00947e-06	193273	1.56294e-06	160555	3.04906e-06	686282	8.29475e-06	1.06341e+06	5.25022e-06	21076.9	4.25986e-07	8054.55	1.8029e-07	365157	3.17601e-06	360738	2.68982e-06	20680.2	6.76399e-07	13767	2.00652e-07	276382	3.73413e-06	186465	1.04702e-06	151400	2.61528e-06	225970	1.44987e-06	244680	5.90268e-06	400402	3.96701e-06	189968	2.44913e-06	129419	1.9666e-06	0.771135	1.02735	0.750608
Q9BQA1	High	Methylosome protein 50 OS=Homo sapiens GN=WDR77	17	4	44	4	342	36.7	5.17	139.44	4	0	891409	1.34897e-05	1.98943e+06	1.44767e-05	1.5701e+06	2.19146e-05	2.39354e+06	2.06874e-05	666418	7.38676e-06	923389	7.48659e-06	535471	5.5029e-06	1.30834e+06	1.01101e-05	1.28476e+06	1.26318e-05	658682	6.16865e-06	1.56938e+06	9.86993e-06	1.07181e+06	1.1628e-05	1.47602e+06	1.19361e-05	534430	1.01493e-05	1.1377e+06	1.37508e-05	2.88066e+06	1.42222e-05	1.08282e+06	2.18849e-05	960782	2.15057e-05	1.3392e+06	1.43684e-05	698619	4.77052e-06	111370	3.64264e-06	182515	2.66011e-06	1.06209e+06	1.43497e-05	2.60907e+06	1.46502e-05	858824	1.48354e-05	2.16025e+06	1.38606e-05	508297	1.22622e-05	1.26238e+06	1.25072e-05	1.09435e+06	1.1096e-05	898922	4.99875e-06	0.772251	0.879141	0.878415
Q9NXH8	High	Torsin-4A OS=Homo sapiens GN=TOR4A	13	5	15	5	423	46.9	9.94	40.32	5	0	397604	6.01697e-06	940663	6.84502e-06	532742	7.4357e-06	472592	4.08461e-06	504026	5.58676e-06	939428	7.61663e-06	1.04963e+06	1.07868e-05	1.51864e+06	1.17351e-05	794416	7.51346e-06	386537	2.58318e-06	1.94187e+06	1.22126e-05	978935	1.06205e-05	1.58165e+06	1.27904e-05	748262	1.42101e-05	701988	8.48458e-06	1.15652e+06	5.70991e-06	710155	1.43529e-05	609342	1.36393e-05	1.05359e+06	1.15025e-05	480508	3.06185e-06	93833.4	3.06906e-06	634897	9.2535e-06	811972	1.09704e-05	2.26662e+06	1.27273e-05	461456	7.97121e-06	1.9627e+06	1.25931e-05	356820	8.60797e-06	595459	5.89955e-06	897971	8.88651e-06	784220	3.30903e-06	0.77257	0.653201	1.18275
Q9Y2P8	High	RNA 3'-terminal phosphate cyclase-like protein OS=Homo sapiens GN=RCL1	12	4	29	4	373	40.8	9.26	76.28	4	0	875016	1.32417e-05	2.17416e+06	1.58209e-05	233897	3.2646e-06	286302	2.4745e-06	642495	7.12159e-06	1041518	8.44435e-06	1.36328e+06	1.40101e-05	1.82798e+06	1.41255e-05	1.05558e+06	9.81291e-06	698251	5.20873e-06	2.57775e+06	1.62116e-05	1.52854e+06	1.65832e-05	1.99548e+06	1.61369e-05	839921	1.59508e-05	627723	7.58697e-06	1.51615e+06	7.48545e-06	498384	1.00728e-05	536526	1.20094e-05	1.26506e+06	1.27546e-05	764818	3.97276e-06	287115	9.39083e-06	742342	1.08195e-05	527899	7.13233e-06	2.11311e+06	1.18653e-05	627015	1.08311e-05	1.8662e+06	1.19739e-05	315710	7.61623e-06	929553	9.20961e-06	926117	9.85484e-06	692350	1.83112e-06	0.772648	0.76936	1.00427
Q9H8Y5	Medium	Ankyrin repeat and zinc finger domain-containing protein 1 OS=Homo sapiens GN=ANKZF1	3	2	4	2	726	80.9	8.41	9.43	2	0					66879.7	9.33468e-07	150055	1.29692e-06	270959	3.00339e-06	348226	2.82332e-06	58406.4	6.00228e-07	299900	2.31745e-06	199071	1.82913e-06	139739	1.01994e-06			35496.5	3.85102e-07	51670.5	4.17844e-07	133672	2.53854e-06	309649	3.74258e-06	588095	2.9035e-06	186647	3.77231e-06	162916	3.64665e-06	209735	2.48665e-06	191043	1.49715e-06	65568.6	2.14459e-06	115506	1.68348e-06	136862	1.84911e-06	505266	2.83712e-06	127335	2.19959e-06	322870	2.0716e-06			67362.1	6.67395e-07	191539	1.92184e-06	165596	6.61143e-07	0.772864	0.735581	1.05069
Q9NZN4	High	EH domain-containing protein 2 OS=Homo sapiens GN=EHD2	65	24	116	22	543	61.1	6.46	362.83	24	0	5.01273e+06	7.5858e-05	1.057e+07	7.69158e-05	9.46215e+06	0.000132067	1.36303e+07	0.000117807	6.4194e+06	7.11543e-05	9.76066e+06	7.91368e-05	8.7639e+06	9.00644e-05	1.12668e+07	8.70634e-05	9.36075e+06	9.12583e-05	2.70998e+06	2.19843e-05	2.38786e+07	0.000150174	1.33869e+07	0.000145234	1.88125e+07	0.000152131	6.13112e+06	0.000116435	8.10722e+06	9.79879e-05	1.63825e+07	8.08825e-05	1.37057e+06	2.77006e-05	1.4715e+06	3.29375e-05	1.11926e+07	0.000100435	8.25362e+06	5.02051e-05	1.86689e+06	6.10615e-05	4.26443e+06	6.21532e-05	6.00913e+06	8.1188e-05	1.82751e+07	0.000102616	3.62788e+06	6.26681e-05	9.3923e+06	6.02628e-05	3.88951e+06	9.3831e-05	9.8144e+06	9.72368e-05	7.14245e+06	7.76272e-05	5.29783e+06	1.82185e-05	0.772908	0.908628	0.850632
O00399	High	Dynactin subunit 6 OS=Homo sapiens GN=DCTN6	17	2	14	2	190	20.7	6.32	43.25	2	0	301698	4.56562e-06	703707	5.12073e-06	205864	2.87333e-06	214114	1.85058e-06	425883	4.7206e-06	450451	3.65213e-06	295125	3.03292e-06	965634	7.46186e-06	445309	4.15972e-06	265081	1.72466e-06	1.2063e+06	7.58651e-06	229649	2.49146e-06	717944	5.80581e-06			464751	5.61722e-06	1.10419e+06	5.45154e-06	179842	3.63479e-06	96779.7	2.16628e-06	571351	4.67909e-06	463038	1.97441e-06					44237	5.97677e-07			166981	2.88444e-06			200830	4.84485e-06	619775	6.14046e-06	257956	3.61686e-06	214213	2.41719e-06	0.772983	0.889003	0.869494
P53634	High	Dipeptidyl peptidase 1 OS=Homo sapiens GN=CTSC	24	7	126	7	463	51.8	6.99	455.72	7	0	7.62604e+06	0.000115405	1.38279e+07	0.000100623	5.52571e+06	7.71247e-05	1.06771e+07	9.22822e-05	1.01449e+07	0.000112449	1.42137e+07	0.000115241	1.34253e+07	0.000137968	1.96856e+07	0.000152119	1.18908e+07	0.000112901	4.39943e+06	2.40065e-05	2.3322e+07	0.000146674	1.26759e+07	0.000137521	1.93687e+07	0.000156629	6.36254e+06	0.00012083	1.2619e+07	0.000152519	3.17388e+07	0.000156699	4.08861e+06	8.26348e-05	3.59465e+06	8.04612e-05	1.42213e+07	0.000129246	9.98923e+06	3.17146e-05	1.94839e+06	6.37271e-05	4.84584e+06	7.06271e-05	6.41229e+06	8.6635e-05	1.9514e+07	0.000109573	7.49925e+06	0.000129542	1.90338e+07	0.000122125	4.62551e+06	0.000111586	1.06414e+07	0.000105431	9.31507e+06	9.99058e-05	6.63528e+06	2.38288e-05	0.77299	0.87354	0.884894
Q86TN4	Medium	tRNA 2'-phosphotransferase 1 OS=Homo sapiens GN=TRPT1	23	3	10	3	253	27.7	9.98	23.25	3	0	144951	2.19355e-06	328643	2.39147e-06	106407	1.48517e-06	153778	1.3291e-06	290013	3.21458e-06	293366	2.37853e-06	363095	3.73143e-06	550667	4.25524e-06	278865	2.62238e-06	144966	1.03575e-06	542983	3.41486e-06	241304	2.61791e-06	318664	2.57695e-06			209620	2.53357e-06	401915	1.98431e-06	130049	2.62843e-06	81921.4	1.8337e-06	275208	2.51282e-06	177201	5.13674e-07	31441.3	1.02837e-06	48937.5	7.13253e-07	135627	1.83242e-06	260230	1.46122e-06	79330.3	1.37035e-06	147227	9.44635e-07	172501	4.16142e-06	406620	4.02862e-06	160239	1.94254e-06	123722	1.37264e-06	0.773051	1.0436	0.740752
P69892	Medium	Hemoglobin subunit gamma-2 OS=Homo sapiens GN=HBG2	7	1	11	1	147	16.1	7.2	27.74	1	0	455867	6.89867e-06	1117296	8.13034e-06	397457	5.54747e-06	585818	5.06321e-06	718547	7.96457e-06	836807	6.7846e-06	947347	9.73564e-06	1236941	9.55837e-06	787010	7.46036e-06	303853	1.70961e-06	1073006	6.74821e-06	618417	6.70922e-06	932856	7.54373e-06	427681	8.12201e-06	719043	8.69071e-06	1666489	8.22769e-06	587510	1.18742e-05	409539	9.16695e-06	804318	8.38533e-06	417235	1.65478e-06	171638	5.61385e-06	374649	5.46043e-06	336965	4.55266e-06	1146685	6.43875e-06	338150	5.84121e-06	931564	5.9771e-06	398020	9.60187e-06	847550	8.39716e-06	568153	6.48538e-06	353511	1.67282e-06	0.773419	0.889691	0.869312
P02100	Medium	Hemoglobin subunit epsilon OS=Homo sapiens GN=HBE1	7	1	11	1	147	16.2	8.63	27.74	1	0	455867	6.89867e-06	1117296	8.13034e-06	397457	5.54747e-06	585818	5.06321e-06	718547	7.96457e-06	836807	6.7846e-06	947347	9.73564e-06	1236941	9.55837e-06	787010	7.46036e-06	303853	1.70961e-06	1073006	6.74821e-06	618417	6.70922e-06	932856	7.54373e-06	427681	8.12201e-06	719043	8.69071e-06	1666489	8.22769e-06	587510	1.18742e-05	409539	9.16695e-06	804318	8.38533e-06	417235	1.65478e-06	171638	5.61385e-06	374649	5.46043e-06	336965	4.55266e-06	1146685	6.43875e-06	338150	5.84121e-06	931564	5.9771e-06	398020	9.60187e-06	847550	8.39716e-06	568153	6.48538e-06	353511	1.67282e-06	0.773419	0.889691	0.869312
P69891	Medium	Hemoglobin subunit gamma-1 OS=Homo sapiens GN=HBG1	7	1	11	1	147	16.1	7.2	27.74	1	0	455867	6.89867e-06	1117296	8.13034e-06	397457	5.54747e-06	585818	5.06321e-06	718547	7.96457e-06	836807	6.7846e-06	947347	9.73564e-06	1236941	9.55837e-06	787010	7.46036e-06	303853	1.70961e-06	1073006	6.74821e-06	618417	6.70922e-06	932856	7.54373e-06	427681	8.12201e-06	719043	8.69071e-06	1666489	8.22769e-06	587510	1.18742e-05	409539	9.16695e-06	804318	8.38533e-06	417235	1.65478e-06	171638	5.61385e-06	374649	5.46043e-06	336965	4.55266e-06	1146685	6.43875e-06	338150	5.84121e-06	931564	5.9771e-06	398020	9.60187e-06	847550	8.39716e-06	568153	6.48538e-06	353511	1.67282e-06	0.773419	0.889691	0.869312
Q96Q05	Medium	Trafficking protein particle complex subunit 9 OS=Homo sapiens GN=TRAPPC9	6	5	14	5	1148	128.4	6.62	31.26	5	0	1.27356e+08	0.00192728	2.82466e+08	0.00205545	9.58093e+07	0.00133725	1.45798e+08	0.00126013	2.29074e+08	0.00253912	2.83053e+08	0.00229491	2.17688e+08	0.00223712	3.26027e+08	0.00251935	2.13409e+08	0.00202133	8.3128e+07	0.000492073	4.34138e+08	0.00273032	2.37001e+08	0.00257122	3.3135e+08	0.00267953	4.09139e+07	0.000776987	1.59003e+08	0.00192179	4.1632e+08	0.00205543	9.98665e+07	0.0020184	1.02148e+08	0.00228644	2.27592e+08	0.00213002	1.51534e+08	0.000629459	4.82725e+07	0.00157887	1.1806e+08	0.0017207	9.33599e+07	0.00126137	2.93068e+08	0.0016456	7.02547e+07	0.00121358	1.9068e+08	0.00122344	1.10616e+08	0.00266852	1.88604e+08	0.00186861	1.39114e+08	0.00164759	8.03143e+07	0.000480869	0.773509	0.948973	0.815101
Q99747	High	Gamma-soluble NSF attachment protein OS=Homo sapiens GN=NAPG	13	3	31	3	312	34.7	5.41	88.56	3	0	395843	5.99031e-06	948006	6.89845e-06	431563	6.02351e-06	293516	2.53685e-06	316807	3.51157e-06	293889	2.38277e-06	934661	9.60527e-06	1.45031e+06	1.12071e-05	633074	6.01948e-06	428497	3.2113e-06	983298	6.18403e-06	798812	8.66632e-06	1.02911e+06	8.32209e-06	415093	7.88296e-06	792007	9.5726e-06	1.49862e+06	7.3989e-06	411972	8.32636e-06	343079	7.67935e-06	783998	8.00407e-06	392732	9.9303e-07	279832	9.15262e-06	495700	7.22472e-06	485947	6.56553e-06	1.20436e+06	6.76257e-06	212220	3.66589e-06	559799	3.59178e-06	246804	5.95393e-06	668809	6.62627e-06	519183	6.19291e-06	320905	1.83943e-06	0.77372	0.752053	1.02881
Q8TC07	High	TBC1 domain family member 15 OS=Homo sapiens GN=TBC1D15	9	5	30	5	691	79.4	5.67	86.6	5	0	175479	2.65554e-06	1.09076e+06	7.93724e-06	1.46159e+06	2.04001e-05	1.96185e+06	1.69562e-05	1.13966e+06	1.26323e-05	1.42947e+06	1.15897e-05	1.11656e+06	1.14746e-05	1.3465e+06	1.0405e-05	1.21523e+06	1.17563e-05	506147	5.37007e-06	1.93132e+06	1.21462e-05	962098	1.04378e-05	1.64897e+06	1.33347e-05	1.12173e+06	2.13025e-05	873924	1.05627e-05	2.30654e+06	1.13877e-05	159044	3.21443e-06	178109	3.98673e-06	1.14772e+06	1.07966e-05	777896	5.64463e-06	243352	7.95946e-06	442128	6.44393e-06	705358	9.52993e-06	1.57726e+06	8.85644e-06	709205	1.22508e-05	1.59208e+06	1.02151e-05	284916	6.87334e-06	474360	4.69975e-06	753582	8.3536e-06	539942	2.3795e-06	0.773726	1.08889	0.710561
Q8N7H5	High	RNA polymerase II-associated factor 1 homolog OS=Homo sapiens GN=PAF1	30	11	75	11	531	59.9	4.63	221.86	11	0	176316	2.6682e-06	813492	5.91962e-06	2.2975e+06	3.20672e-05	4.08249e+06	3.52849e-05	4.953e+06	5.49004e-05	5.92937e+06	4.80737e-05	2.98087e+06	3.06337e-05	3.23689e+06	2.50128e-05	3.05874e+06	2.93201e-05	1.95827e+06	1.8234e-05	3.52746e+06	2.21844e-05	1.76306e+06	1.91275e-05	2.8621e+06	2.3145e-05	1.59753e+06	3.03384e-05	3.25128e+06	3.92966e-05	7.35436e+06	3.63095e-05	2.94428e+06	5.95069e-05	2.59665e+06	5.81224e-05	3.23709e+06	3.60038e-05	1.79419e+06	1.57017e-05	1.27635e+06	4.17462e-05	2.94642e+06	4.29434e-05	1.96842e+06	2.65949e-05	6.24811e+06	3.50838e-05	1.93954e+06	3.35036e-05	4.39439e+06	2.81953e-05	313075	7.55266e-06	732548	7.25777e-06	2.47736e+06	2.78597e-05	1.99402e+06	1.38509e-05	0.773798	0.814359	0.950193
Q86UY6	High	N-alpha-acetyltransferase 40 OS=Homo sapiens GN=NAA40	12	2	13	2	237	27.2	7.39	36.4	2	0	403788	6.11056e-06	791560	5.76003e-06	311989	4.35457e-06	361485	3.12431e-06	537966	5.96296e-06	555371	4.50279e-06	477736	4.90957e-06	640299	4.94786e-06	510024	4.95908e-06	157063	9.94111e-07	1.03216e+06	6.49133e-06	520262	5.64432e-06	623326	5.04066e-06	56185.3	1.067e-06	539364	6.51903e-06	891516	4.40154e-06	280729	5.67381e-06	214733	4.8065e-06	519785	4.95552e-06	333155	1.74235e-06	65936.7	2.15663e-06	118242	1.72336e-06	303366	4.09871e-06	683457	3.83768e-06	145789	2.51836e-06	369787	2.37263e-06	274479	6.62156e-06	742013	7.35154e-06	337884	3.83506e-06	253002	2.11622e-06	0.773895	1.00072	0.773341
P38606	High	V-type proton ATPase catalytic subunit A OS=Homo sapiens GN=ATP6V1A	60	28	242	28	617	68.3	5.52	849.5	28	0	7.37573e+06	0.000111617	1.43193e+07	0.000104198	1.9461e+07	0.000271626	3.27588e+07	0.000283134	1.25398e+07	0.000138994	1.83689e+07	0.00014893	1.48976e+07	0.000153099	1.81494e+07	0.000140248	1.72338e+07	0.000168981	7.38029e+06	6.91098e-05	4.07967e+07	0.000256573	2.02799e+07	0.000220017	2.89265e+07	0.00023392	1.35075e+07	0.000256518	2.3827e+07	0.000287985	4.99599e+07	0.000246659	3.05927e+06	6.18308e-05	3.08628e+06	6.9082e-05	2.29304e+07	0.000204073	1.67802e+07	8.78001e-05	4.86453e+06	0.000159107	1.1175e+07	0.000162873	9.99778e+06	0.000135078	2.60212e+07	0.000146112	8.5641e+06	0.000147937	2.20801e+07	0.00014167	8.21554e+06	0.000198193	1.74225e+07	0.000172614	1.35426e+07	0.000157948	7.46709e+06	2.03142e-05	0.773977	0.82804	0.934709
P78310	Medium	Coxsackievirus and adenovirus receptor OS=Homo sapiens GN=CXADR	7	2	10	2	365	40	7.56	26.96	2	0	309908	4.68986e-06	624069	4.54122e-06	447541	6.24652e-06	611818	5.28793e-06	220616	2.44537e-06	288763	2.34121e-06	370467	3.8072e-06	413562	3.19577e-06	410843	4.06938e-06	146442	1.3778e-06	745692	4.68971e-06	404018	4.3832e-06	803094	6.49439e-06	315132	5.98462e-06	89156.2	1.07759e-06	676875	3.34183e-06	167798	3.39135e-06	166612	3.72938e-06	421047	4.13651e-06	284689	1.69249e-06	125429	4.10246e-06	154823	2.25651e-06	270659	3.65681e-06	560545	3.14751e-06	199978	3.45442e-06	530374	3.40298e-06	93252	2.24962e-06	337497	3.34377e-06	284070	3.20176e-06	179481	6.48717e-07	0.774026	0.983773	0.786793
O43815	High	Striatin OS=Homo sapiens GN=STRN	16	8	38	7	780	86.1	5.27	114.41	8	1	70036.1	1.05986e-06	347068	2.52554e-06	474075	6.61687e-06	824305	7.12445e-06	1.18752e+06	1.31628e-05	2.06013e+06	1.6703e-05	1.32911e+06	1.36589e-05	1.37325e+06	1.06117e-05	958187	8.93289e-06	653704	5.54325e-06	1.09318e+06	6.87508e-06	206810	2.24368e-06	562023	4.54492e-06	929760	1.76569e-05	2.44341e+06	2.95323e-05	4.94334e+06	2.44059e-05	1.69131e+06	3.4183e-05	1.59254e+06	3.56468e-05	1.6828e+06	1.93861e-05	1.49127e+06	1.35496e-05	778491	2.54625e-05	1.53935e+06	2.24357e-05	973941	1.31587e-05	3.15053e+06	1.76905e-05	833537	1.43985e-05	3.65181e+06	2.34308e-05	74566.4	1.79885e-06	169872	1.68301e-06	1.39651e+06	1.50073e-05	1.32627e+06	9.24612e-06	0.774129	0.460789	1.68001
Q5TZA2	Medium	Rootletin OS=Homo sapiens GN=CROCC	0	1	8	1	2017	228.4	5.5	20.14	1	0	10764377	0.000162898	27815302	0.000202406	65034964	0.00090772	99250032	0.000857816	67044292	0.000743137	97003512	0.000786478	59740796	0.000613941	74365776	0.000574656	6.26274e+07	0.000606132	3.06967e+07	0.000284379	97214808	0.000611391	56219640	0.000609928	85349096	0.000690193	44549068	0.000846023	40862176	0.000493881	94929600	0.000468681	40563588	0.00081983	30807142	0.000689574	6.13119e+07	0.000653688	2.69473e+07	0.000136636	21494038	0.000703017	58181104	0.000847977	35188296	0.000475421	92151704	0.000517441	25718098	0.000444255	76377552	0.000490053	12909429	0.000311429	26247956	0.000260053	4.35335e+07	0.000506206	2.87014e+07	0.000192445	0.774385	0.92725	0.835142
Q8IUF1	High	COBW domain-containing protein 2 OS=Homo sapiens GN=CBWD2	20	5	33	5	395	44	4.89	115.01	5	0	831967	1.25902e-05	1.6781e+06	1.22112e-05	963519	1.34482e-05	1.42413e+06	1.23088e-05	556565	6.16912e-06	749701	6.07837e-06	545400	5.60494e-06	788220	6.09091e-06	942201	9.31272e-06	405910	3.57956e-06	1.31666e+06	8.28058e-06	761532	8.26187e-06	920001	7.43978e-06	369499	7.01708e-06	1.47941e+06	1.78809e-05	3.06874e+06	1.51508e-05	426727	8.62456e-06	402314	9.00524e-06	1.09311e+06	1.02076e-05	901357	4.01081e-06	183791	6.01136e-06	220248	3.21007e-06	646563	8.73557e-06	1.46876e+06	8.24725e-06	666681	1.15163e-05	1.36435e+06	8.75396e-06	306465	7.3932e-06	946806	9.38054e-06	725459	7.90603e-06	499079	2.46798e-06	0.774523	0.912331	0.84895
Q9BRT8	High	COBW domain-containing protein 1 OS=Homo sapiens GN=CBWD1	20	5	33	5	395	44	4.86	115.01	5	0	831967	1.25902e-05	1.6781e+06	1.22112e-05	963519	1.34482e-05	1.42413e+06	1.23088e-05	556565	6.16912e-06	749701	6.07837e-06	545400	5.60494e-06	788220	6.09091e-06	942201	9.31272e-06	405910	3.57956e-06	1.31666e+06	8.28058e-06	761532	8.26187e-06	920001	7.43978e-06	369499	7.01708e-06	1.47941e+06	1.78809e-05	3.06874e+06	1.51508e-05	426727	8.62456e-06	402314	9.00524e-06	1.09311e+06	1.02076e-05	901357	4.01081e-06	183791	6.01136e-06	220248	3.21007e-06	646563	8.73557e-06	1.46876e+06	8.24725e-06	666681	1.15163e-05	1.36435e+06	8.75396e-06	306465	7.3932e-06	946806	9.38054e-06	725459	7.90603e-06	499079	2.46798e-06	0.774523	0.912331	0.84895
Q15370	High	Elongin-B OS=Homo sapiens GN=ELOB	45	4	92	4	118	13.1	4.88	311.46	4	0	6009552	9.09429e-05	1.16177e+07	8.45399e-05	5.05553e+06	7.05622e-05	7.48619e+06	6.4703e-05	9.26613e+06	0.000102708	1.33338e+07	0.000108107	1.22055e+07	0.000125433	1.58428e+07	0.000122424	1.01022e+07	9.61775e-05	3.77736e+06	2.2486e-05	1.70295e+07	0.0001071	9477288	0.000102819	14831211	0.000119936	5.35656e+06	0.000101725	7.49404e+06	9.05768e-05	2.02344e+07	9.98999e-05	4.06829e+06	8.22242e-05	3.43305e+06	7.68439e-05	1.02405e+07	9.76406e-05	6.36349e+06	1.39141e-05	1.67183e+06	5.46816e-05	3.71074e+06	5.40833e-05	5.31268e+06	7.17785e-05	1.3805e+07	7.75163e-05	5.56776e+06	9.61777e-05	1.55978e+07	0.000100078	3.54065e+06	8.5415e-05	6.63073e+06	6.56944e-05	6.97964e+06	7.56781e-05	5.02048e+06	1.74678e-05	0.775069	0.985016	0.786859
Q6NXG1	High	Epithelial splicing regulatory protein 1 OS=Homo sapiens GN=ESRP1	31	12	77	10	681	75.5	6.68	261.41	12	2	1.53375e+06	2.32103e-05	3.17009e+06	2.30681e-05	6.00399e+06	8.38002e-05	9.89378e+06	8.55118e-05	3.44945e+06	3.82347e-05	4.99954e+06	4.05349e-05	3.59683e+06	3.69637e-05	4.23835e+06	3.27515e-05	4.61072e+06	4.55094e-05	2.50888e+06	2.50163e-05	1.19215e+07	7.49752e-05	5.79966e+06	6.29206e-05	7.09516e+06	5.73765e-05	4.32338e+06	8.21045e-05	4.18996e+06	5.06419e-05	8.35054e+06	4.12278e-05	1.03634e+06	2.09455e-05	971551	2.17468e-05	5.46101e+06	5.14923e-05	3.69392e+06	2.26077e-05	1.47412e+06	4.82148e-05	2.92331e+06	4.26066e-05	2.47137e+06	3.33901e-05	7.02376e+06	3.94391e-05	1.74384e+06	3.01232e-05	5.38013e+06	3.452e-05	1.93537e+06	4.66892e-05	4.481e+06	4.43958e-05	3.42911e+06	3.99223e-05	1.99646e+06	6.6535e-06	0.775306	0.883809	0.877232
Q9NX14	High	NADH dehydrogenase [ubiquinone] 1 beta subcomplex subunit 11, mitochondrial OS=Homo sapiens GN=NDUFB11	33	3	31	3	153	17.3	5.22	94.67	3	0	2.0798e+06	3.14738e-05	3.67364e+06	2.67323e-05	2.45595e+06	3.42788e-05	3.75021e+06	3.24129e-05	2.82813e+06	3.13478e-05	3.60348e+06	2.92161e-05	3.46944e+06	3.56545e-05	5.39578e+06	4.16955e-05	3.40705e+06	3.28515e-05	1.01332e+06	4.52173e-06	5.41369e+06	3.40471e-05	3.31354e+06	3.59486e-05	4.80516e+06	3.88579e-05	1.33367e+06	2.53274e-05	2.12783e+06	2.5718e-05	5.12529e+06	2.53042e-05	1.54795e+06	3.12856e-05	1.34461e+06	3.00971e-05	3.12647e+06	3.08233e-05	1.77111e+06	5.19184e-06	522549	1.70913e-05	1.2649e+06	1.84357e-05	2.07856e+06	2.8083e-05	4.02325e+06	2.25909e-05	1.39495e+06	2.40964e-05	4.41535e+06	2.83297e-05	942510	2.27372e-05	3.01397e+06	2.98611e-05	2.207e+06	2.39032e-05	1.45536e+06	4.6595e-06	0.775491	1.0658	0.727613
P30154	High	Serine/threonine-protein phosphatase 2A 65 kDa regulatory subunit A beta isoform OS=Homo sapiens GN=PPP2R1B	19	7	125	2	601	66.2	4.94	514.78	7	0	29642.3	4.4858e-07	308864	2.24754e-06	247400	3.45307e-06	312870	2.70413e-06	170032	1.88468e-06	242023	1.96226e-06	23765.3	2.44229e-07	33431.5	2.58339e-07	171004	1.65035e-06	125699	1.20879e-06	239447	1.5059e-06	112379	1.2192e-06	222095	1.79602e-06	109970	2.08843e-06	223445	2.70066e-06	560774	2.76862e-06	34066.9	6.88525e-07	39491.5	8.83961e-07	192709	1.70641e-06	169624	7.80191e-07	40712.1	1.33159e-06	72103.9	1.0509e-06	9938.23	1.34273e-07	282124	1.58416e-06	100675	1.73907e-06	147225	9.44627e-07	77856.1	1.87821e-06	194167	1.92373e-06	115600	1.32332e-06	88813.8	6.0247e-07	0.775497	0.967147	0.80184
Q16891	High	MICOS complex subunit MIC60 OS=Homo sapiens GN=IMMT	45	26	264	26	758	83.6	6.48	894.82	26	0	3.69757e+06	5.59556e-05	7.49909e+06	5.45694e-05	2.52545e+07	0.000352487	3.93567e+07	0.000340159	3.02189e+07	0.000334954	4.66342e+07	0.000378098	2.12878e+07	0.000218769	3.05417e+07	0.000236009	2.55613e+07	0.000246375	1.46556e+07	0.000130478	3.33939e+07	0.000210016	1.93225e+07	0.000209631	2.31587e+07	0.000187278	1.67402e+07	0.00031791	2.56347e+07	0.000309834	7.04388e+07	0.000347766	2.34037e+07	0.000473011	1.98992e+07	0.000445416	2.8999e+07	0.000312608	1.74848e+07	0.000107886	1.04143e+07	0.000340627	2.51854e+07	0.000367072	2.02103e+07	0.000273057	4.80455e+07	0.00026978	1.53595e+07	0.00026532	4.38425e+07	0.000281302	2.87428e+06	6.93395e-05	7.38208e+06	7.31385e-05	2.16642e+07	0.000242454	1.65862e+07	0.000111816	0.775587	0.788129	0.984086
P61026	High	Ras-related protein Rab-10 OS=Homo sapiens GN=RAB10	57	10	134	8	200	22.5	8.38	404.49	10	0	5.45623e+06	8.25695e-05	9.32675e+06	6.78689e-05	5.86997e+06	8.19296e-05	6.095e+06	5.26789e-05	1.05596e+07	0.000117046	1.29322e+07	0.000104851	1.24048e+07	0.000127481	1.59896e+07	0.000123558	9.82927e+06	9.47479e-05	3.8497e+06	2.7531e-05	2.01637e+07	0.000126811	9.97688e+06	0.000108239	1.27964e+07	0.000103481	1.99864e+06	3.79558e-05	5.6894e+06	6.87649e-05	1.13739e+07	5.61543e-05	2.50268e+06	5.05817e-05	2.81753e+06	6.30664e-05	8.41489e+06	7.68818e-05	6.36181e+06	3.17963e-05	856086	2.80005e-05	1.45347e+06	2.11841e-05	5.31997e+06	7.18769e-05	1.23798e+07	6.95135e-05	3.04795e+06	5.26503e-05	9.19719e+06	5.90109e-05	3.65393e+06	8.81477e-05	8.74935e+06	8.66848e-05	5.58221e+06	5.96336e-05	4.12133e+06	2.48438e-05	0.775653	1.23238	0.629392
P48147	High	Prolyl endopeptidase OS=Homo sapiens GN=PREP	61	32	365	32	710	80.6	5.86	1220.7	32	0	1.52069e+07	0.000230127	2.48566e+07	0.000180877	3.26022e+07	0.000455042	5.17892e+07	0.000447613	3.04521e+07	0.00033754	2.90493e+07	0.000235524	3.51478e+07	0.000361205	4.13642e+07	0.000319639	3.25585e+07	0.000320946	1.0897e+07	0.000100775	6.58996e+07	0.000414447	3.61633e+07	0.000392337	5.03811e+07	0.000407417	2.30965e+07	0.000438622	2.80385e+07	0.000338887	6.82118e+07	0.000336771	6.16044e+06	0.000124509	9.87657e+06	0.000221073	3.59785e+07	0.000334258	2.3728e+07	0.000108812	8.09144e+06	0.000264651	1.50689e+07	0.000219626	1.95875e+07	0.000264642	5.3835e+07	0.000302289	1.44285e+07	0.000249238	3.88699e+07	0.000249397	1.05424e+07	0.000254327	2.7262e+07	0.0002701	2.34607e+07	0.000259284	1.57869e+07	2.33602e-05	0.7757	0.960175	0.807874
P40939	High	Trifunctional enzyme subunit alpha, mitochondrial OS=Homo sapiens GN=HADHA	64	34	664	34	763	82.9	9.04	2345.93	34	0	2.4288e+07	0.000367552	4.85522e+07	0.000353304	8.8201e+07	0.00123106	1.26191e+08	0.00109067	6.27119e+07	0.000695115	7.42547e+07	0.000602037	6.64289e+07	0.000682672	8.64132e+07	0.000667751	7.21302e+07	0.00071127	3.01316e+07	0.000310601	1.55932e+08	0.00098067	8.98955e+07	0.000975278	1.15882e+08	0.000937107	5.50632e+07	0.00104569	6.74929e+07	0.000815753	1.48767e+08	0.000734483	1.48607e+07	0.00030035	1.45418e+07	0.000325497	8.28045e+07	0.000764354	5.49329e+07	0.000295612	1.93199e+07	0.000631907	4.21568e+07	0.000614427	4.66921e+07	0.000630846	1.09007e+08	0.000612086	3.51759e+07	0.00060763	8.66442e+07	0.000555926	2.338e+07	0.000564021	5.33789e+07	0.000528855	5.19694e+07	0.000593212	3.10464e+07	3.83814e-05	0.776096	0.930551	0.834018
Q13620	High	Cullin-4B OS=Homo sapiens GN=CUL4B	15	12	43	7	913	103.9	7.37	120.91	12	5	476100	7.20486e-06	591112	4.30141e-06	3.54389e+06	4.94636e-05	5.39554e+06	4.66335e-05	3.95195e+06	4.38045e-05	5.31975e+06	4.31311e-05	1.90896e+06	1.96179e-05	3.66978e+06	2.83579e-05	3.10713e+06	3.03143e-05	1.9288e+06	1.81589e-05	4.0148e+06	2.52494e-05	2.87793e+06	3.12227e-05	3.67258e+06	2.96991e-05	2.0295e+06	3.85418e-05	3.25019e+06	3.92835e-05	8.35348e+06	4.12423e-05	1.41322e+06	2.85625e-05	1.66177e+06	3.71965e-05	3.40918e+06	3.38747e-05	2.20812e+06	5.89717e-06	991588	3.24324e-05	2.19324e+06	3.1966e-05	2.87844e+06	3.889e-05	5.19086e+06	2.91472e-05	1.80144e+06	3.11181e-05	5.35703e+06	3.43717e-05	195488	4.71596e-06	776291	7.69116e-06	2.42305e+06	2.62916e-05	1.95077e+06	1.27439e-05	0.776141	0.894896	0.867298
O15446	High	DNA-directed RNA polymerase I subunit RPA34 OS=Homo sapiens GN=CD3EAP	23	6	52	6	510	55	8.51	161.11	6	0	511104	7.73458e-06	1.34585e+06	9.79348e-06	1.44828e+06	2.02143e-05	2.51138e+06	2.17058e-05	2.32706e+06	2.57937e-05	2.2623e+06	1.83421e-05	1.82189e+06	1.87231e-05	2.4979e+06	1.93023e-05	1.84072e+06	1.77012e-05	703365	6.02051e-06	1.58452e+06	9.96516e-06	1.05797e+06	1.14779e-05	1.55234e+06	1.25533e-05	1.45481e+06	2.76279e-05	1.68734e+06	2.0394e-05	4.6378e+06	2.28974e-05	1.52242e+06	3.07695e-05	1.46262e+06	3.27388e-05	1.86998e+06	2.1053e-05	1.13358e+06	8.98333e-06	505515	1.65342e-05	2.05451e+06	2.9944e-05	1.34353e+06	1.81522e-05	3.25456e+06	1.82747e-05	1.06638e+06	1.84207e-05	3.1968e+06	2.05113e-05	146772	3.54074e-06	540108	5.35116e-06	1.51352e+06	1.63411e-05	1.20817e+06	8.43834e-06	0.776189	0.840791	0.923165
Q9H4E5	Medium	Rho-related GTP-binding protein RhoJ OS=Homo sapiens GN=RHOJ	5	1	11	0	214	23.8	6.83	29.42	1	0	4665171	7.05983e-05	9308570	6.77366e-05	6959709	9.71396e-05	9335028	8.06824e-05	10146357	0.000112465	15549279	0.000126069	11818291	0.000121454	14738838	0.000113893	1.03152e+07	9.87548e-05	3.67245e+06	2.31843e-05	24849640	0.000156281	13746761	0.000149139	16954970	0.00013711			8654477	0.000104602							16051462	0.000136783	9.66252e+06	2.28659e-05													4535359	0.000109412	10403611	0.000103074	7469485	0.000106243	3.79677e+06	4.48095e-06	0.776726	0.721981	1.07583
P17081	Medium	Rho-related GTP-binding protein RhoQ OS=Homo sapiens GN=RHOQ	5	1	11	0	205	22.6	6.32	29.42	1	0	4665171	7.05983e-05	9308570	6.77366e-05	6959709	9.71396e-05	9335028	8.06824e-05	10146357	0.000112465	15549279	0.000126069	11818291	0.000121454	14738838	0.000113893	1.03152e+07	9.87548e-05	3.67245e+06	2.31843e-05	24849640	0.000156281	13746761	0.000149139	16954970	0.00013711			8654477	0.000104602							16051462	0.000136783	9.66252e+06	2.28659e-05													4535359	0.000109412	10403611	0.000103074	7469485	0.000106243	3.79677e+06	4.48095e-06	0.776726	0.721981	1.07583
Q9Y5B8	Medium	Nucleoside diphosphate kinase 7 OS=Homo sapiens GN=NME7	14	4	9	4	376	42.5	6.47	23	4	0	470389	7.11843e-06	774838	5.63834e-06	69479.4	9.69754e-07	46700.8	4.03634e-07	212640	2.35696e-06	322148	2.61189e-06	448264	4.60669e-06	751420	5.80654e-06	386985	3.68903e-06	279069	2.44977e-06	734319	4.61818e-06	435441	4.7241e-06	660916	5.34463e-06	245791	4.66777e-06	246710	2.98186e-06	634594	3.13308e-06	73661.6	1.48877e-06	167633	3.75222e-06	399883	3.83883e-06	251824	1.25973e-06	112333	3.67412e-06	236417	3.44573e-06	245931	3.32272e-06	483244	2.71346e-06	169105	2.92113e-06	187960	1.20599e-06	143385	3.45904e-06	314097	3.11194e-06	236559	2.98177e-06	118309	7.82364e-07	0.776738	0.960978	0.808279
O95626	High	Acidic leucine-rich nuclear phosphoprotein 32 family member D OS=Homo sapiens GN=ANP32D	9	4	30	1	131	14.8	5.02	90.87	4	0	1.17532e+07	0.000177862	1.96037e+07	0.000142652	9.94603e+06	0.000138821	1.33739e+07	0.000115591	1.40951e+07	0.000156234	1.81519e+07	0.000147171	1.84575e+07	0.000189683	2.34288e+07	0.000181044	1.61013e+07	0.000156132	4.53512e+06	2.51389e-05	2.07597e+07	0.000130559	1.46819e+07	0.000159284	22778680	0.000184205	2.67244e+06	5.07518e-05	9.15153e+06	0.00011061	2.78484e+07	0.000137492	7.45263e+06	0.000150625	7.43475e+06	0.000166416	1.40975e+07	0.000136243	8.88593e+06	4.13144e-05	2.02853e+06	6.63481e-05	5.25674e+06	7.66159e-05	8.00065e+06	0.000108095	1.82136e+07	0.000102271	5.0024e+06	8.64117e-05	1.21276e+07	7.7813e-05	7.45372e+06	0.000179814	1.50967e+07	0.000149572	9.1475e+06	0.000105868	5.52465e+06	3.96036e-05	0.777051	1.14598	0.678064
Q9H1E3	High	Nuclear ubiquitous casein and cyclin-dependent kinase substrate 1 OS=Homo sapiens GN=NUCKS1	13	4	42	4	243	27.3	5.08	130.54	4	0	2.88832e+06	4.37091e-05	1.23145e+07	8.96103e-05	3.70869e+06	5.17637e-05	1.47432e+07	0.000127425	1.71078e+06	1.89628e-05	5.45329e+06	4.42138e-05	2.4008e+06	2.46724e-05	3.15763e+06	2.44004e-05	5.79715e+06	5.30947e-05	4.93745e+06	3.7461e-05	5.80852e+06	3.65302e-05	3.74337e+06	4.06119e-05	4.15504e+06	3.36006e-05	3.00227e+06	5.70155e-05	2.92301e+06	3.53289e-05	7.25167e+06	3.58025e-05	2.56051e+06	5.17505e-05	2.37287e+06	5.31133e-05	3.97716e+06	4.29692e-05	1.72399e+06	9.42517e-06	834834	2.73054e-05	2.37871e+06	3.46693e-05	2.17065e+06	2.93272e-05	6.23731e+06	3.50231e-05	1.77814e+06	3.07156e-05	5.32639e+06	3.41752e-05	1.58317e+06	3.81927e-05	3.82152e+06	3.7862e-05	3.01634e+06	3.34088e-05	1.92083e+06	3.93997e-06	0.777506	1.23565	0.629231
P78540	Medium	Arginase-2, mitochondrial OS=Homo sapiens GN=ARG2	3	1	5	1	354	38.6	6.47	12.17	1	0	93400.9	1.41344e-06	283119	2.0602e-06	39615.2	5.52927e-07	65014.3	5.61917e-07	104400	1.1572e-06	78187.2	6.33921e-07	94096.7	9.67007e-07	166527	1.28683e-06	115545	1.07918e-06	76968.7	5.18057e-07	171082	1.07594e-06	100680	1.09228e-06	174095	1.40786e-06	68711.6	1.30489e-06	129270	1.56242e-06	187959	9.27981e-07	101523	2.05188e-06	51794.3	1.15934e-06	123139	1.32282e-06	50931.9	3.57212e-07	36251.3	1.18569e-06	89732.7	1.30784e-06	78056.4	1.0546e-06	225362	1.26543e-06	42850.2	7.40195e-07	118500	7.60321e-07	33894.7	8.1768e-07	110661	1.09638e-06	91913.5	1.02852e-06	63172.3	2.27924e-07	0.777516	0.815816	0.953053
Q8WYA6	High	Beta-catenin-like protein 1 OS=Homo sapiens GN=CTNNBL1	30	15	105	15	563	65.1	5.05	302.03	15	0	1.45512e+06	2.20205e-05	3.5033e+06	2.54928e-05	7.25489e+06	0.00010126	9.68589e+06	8.37149e-05	4.62358e+06	5.1249e-05	6.38588e+06	5.1775e-05	5.61125e+06	5.76654e-05	7.14691e+06	5.52272e-05	5.70835e+06	5.60505e-05	2.53206e+06	2.65804e-05	1.36222e+07	8.56711e-05	7.74213e+06	8.39945e-05	9.02931e+06	7.30174e-05	5.84042e+06	0.000110914	6.69306e+06	8.08957e-05	1.08428e+07	5.35326e-05	1.50021e+06	3.03207e-05	906060	2.02809e-05	7.02203e+06	6.73284e-05	4.34427e+06	3.04812e-05	1.71898e+06	5.62237e-05	3.93765e+06	5.73904e-05	3.92621e+06	5.30462e-05	9.93525e+06	5.57874e-05	2.70641e+06	4.67506e-05	7.46071e+06	4.78694e-05	2.02446e+06	4.88382e-05	5.36442e+06	5.31484e-05	4.63426e+06	5.23818e-05	2.84443e+06	4.0901e-06	0.778004	0.832495	0.934545
P06132	High	Uroporphyrinogen decarboxylase OS=Homo sapiens GN=UROD	40	9	57	9	367	40.8	6.14	159.62	9	0	1.71708e+06	2.59847e-05	3.61995e+06	2.63416e-05	695126	9.70217e-06	720331	6.2258e-06	1.16903e+06	1.29578e-05	1.53651e+06	1.24576e-05	1.6932e+06	1.74006e-05	2.49749e+06	1.92992e-05	1.70609e+06	1.62962e-05	971039	7.32695e-06	4.03725e+06	2.53905e-05	2.15249e+06	2.33524e-05	3.06405e+06	2.47781e-05	1.34805e+06	2.56006e-05	2007014	2.42578e-05	4.61404e+06	2.27802e-05	1.03374e+06	2.08929e-05	918096	2.05503e-05	2.39684e+06	2.34503e-05	1.38401e+06	1.9351e-06	612815	2.00437e-05	1.37817e+06	2.00865e-05	1.38582e+06	1.87235e-05	2.97963e+06	1.67309e-05	923405	1.59509e-05	2.92632e+06	1.87758e-05	727639	1.75536e-05	1.82679e+06	1.80991e-05	1.59507e+06	1.82455e-05	925986	1.47318e-06	0.778049	0.694924	1.11962
O60830	Medium	Mitochondrial import inner membrane translocase subunit Tim17-B OS=Homo sapiens GN=TIMM17B	20	2	5	2	172	18.3	9.03	11.59	2	0	124743	1.88774e-06	201401	1.46555e-06	44452.6	6.20443e-07	188365	1.62804e-06	252605	2.79994e-06	321787	2.60896e-06	200391	2.05937e-06	258699	1.99907e-06	199055	1.88364e-06	85384.8	6.80936e-07	401195	2.52314e-06	55647.7	6.03723e-07	260310	2.10505e-06	136472	2.59171e-06	179900	2.17437e-06	513974	2.53756e-06	118029	2.38549e-06	94819.4	2.1224e-06	220043	2.13043e-06	161485	6.47113e-07	47138.8	1.54179e-06	159780	2.32876e-06	31127.4	4.20556e-07	47076.9	2.64341e-07	106154	1.83371e-06	322325	2.0681e-06	93137.4	2.24686e-06	258652	2.56261e-06	133174	1.65834e-06	106766	8.7023e-07	0.778407	0.88416	0.880391
P35637	High	RNA-binding protein FUS OS=Homo sapiens GN=FUS	27	12	239	10	526	53.4	9.36	823.66	12	2	1.40202e+07	0.000212168	2.44998e+07	0.00017828	5.23516e+07	0.000730694	8.38586e+07	0.000724788	4.10522e+07	0.000455033	4.99539e+07	0.000405013	3.01425e+07	0.000309766	3.79e+07	0.000292869	4.17223e+07	0.000413577	2.12784e+07	0.000213971	7.57632e+07	0.00047648	4.17037e+07	0.000452444	5.37664e+07	0.000434794	3.23316e+07	0.000614003	2.86427e+07	0.00034619	7.31687e+07	0.000361244	1.39715e+07	0.000282377	1.22735e+07	0.000274724	4.14527e+07	0.000405282	2.4462e+07	0.000112954	1.10862e+07	0.000362601	2.42179e+07	0.000352971	2.57041e+07	0.000347283	6.00339e+07	0.000337096	2.08498e+07	0.000360161	5.24165e+07	0.000336314	9.33623e+06	0.000225228	2.04072e+07	0.000202185	2.80065e+07	0.00031548	1.84588e+07	6.38259e-05	0.778421	1.02047	0.762809
Q9BTT6	High	Leucine-rich repeat-containing protein 1 OS=Homo sapiens GN=LRRC1	10	4	15	2	524	59.2	5.02	40.73	4	0	67197.1	1.0169e-06	75961.1	5.52753e-07	57085.5	7.96767e-07	44621.1	3.85659e-07	44550.4	4.93808e-07	43003.2	3.48658e-07					55403.1	5.99091e-07	28174.5	2.58898e-07	71250	4.48096e-07	36407.1	3.94981e-07	41315.7	3.34108e-07			80070	9.67766e-07	121138	5.98075e-07			5580.89	1.2492e-07	59293.6	4.77991e-07	43760.7	2.85463e-07	15991.7	5.23049e-07	17557.3	2.55894e-07	22185.7	2.99747e-07	33423.7	1.87678e-07	40038.8	6.91631e-07	51418.4	3.2991e-07	12807.3	3.08964e-07	38374.9	3.80202e-07	28974.7	3.72134e-07	13839.3	1.61894e-07	0.778538	1.25335	0.621165
Q9BRJ6	High	Uncharacterized protein C7orf50 OS=Homo sapiens GN=C7orf50	63	9	81	9	194	22.1	9.64	297.73	9	0	7.00019e+06	0.000105934	1.47621e+07	0.000107421	5.46879e+06	7.63302e-05	1.06573e+07	9.2111e-05	9.48395e+06	0.000105123	1.37914e+07	0.000111817	8.03472e+06	8.25707e-05	1.04673e+07	8.08851e-05	9.95822e+06	9.5274e-05	3.19258e+06	1.39854e-05	1.81263e+07	0.000113997	8.47511e+06	9.19466e-05	1.27951e+07	0.000103471	1.17634e+06	2.23397e-05	6.75332e+06	8.16241e-05	1.56419e+07	7.72261e-05	4.80617e+06	9.71374e-05	4.46881e+06	0.000100028	9.03038e+06	8.59712e-05	5.93358e+06	2.82692e-05	1.72554e+06	5.64382e-05	4.11596e+06	5.99893e-05	4.48925e+06	6.06532e-05	1.13759e+07	6.38768e-05	2.67785e+06	4.62573e-05	6.4869e+06	4.16212e-05	4.17851e+06	0.000100803	1.06984e+07	0.000105995	5.71854e+06	6.69542e-05	3.56643e+06	2.37496e-05	0.778798	1.10821	0.702755
Q14554	High	Protein disulfide-isomerase A5 OS=Homo sapiens GN=PDIA5	12	5	21	5	519	59.6	7.91	66.59	5	0	1.47326e+06	2.22949e-05	2.72444e+06	1.98252e-05	2.4957e+06	3.48335e-05	2.64764e+06	2.28835e-05	2.41238e+06	2.67395e-05	2.76463e+06	2.24149e-05	1.26671e+06	1.30176e-05	2.2394e+06	1.73048e-05	2.25302e+06	2.24143e-05	573838	6.48389e-06	4.34568e+06	2.73303e-05	3.83357e+06	4.15905e-05	4.41405e+06	3.56951e-05	1.91739e+06	3.64127e-05	2.57124e+06	3.10773e-05	8.37354e+06	4.13413e-05	938727	1.89726e-05	1.02098e+06	2.28532e-05	3.4269e+06	3.19091e-05	2.43321e+06	8.35235e-06	808432	2.64418e-05	1.16871e+06	1.70338e-05	1.62589e+06	2.19671e-05	4.32778e+06	2.43009e-05	1.66067e+06	2.86864e-05	4.57371e+06	2.93458e-05	1.26774e+06	3.0583e-05	2.06419e+06	2.04511e-05	2.18714e+06	2.48512e-05	1.44759e+06	4.77177e-06	0.778813	0.70244	1.10872
Q86Y56	High	Dynein assembly factor 5, axonemal OS=Homo sapiens GN=DNAAF5	33	19	129	19	855	93.5	6.42	375.92	19	0	392405	5.9383e-06	840625	6.11706e-06	2.4962e+06	3.48406e-05	5.7135e+06	4.93817e-05	4.94843e+06	5.48497e-05	6.20832e+06	5.03354e-05	2.10114e+06	2.15928e-05	2.85403e+06	2.20543e-05	3.19433e+06	3.06387e-05	2.19402e+06	1.9676e-05	3.85508e+06	2.42448e-05	1.95327e+06	2.11911e-05	2.11605e+06	1.71119e-05	1.87956e+06	3.56943e-05	5.83162e+06	7.04839e-05	1.28104e+07	6.32465e-05	3.96343e+06	8.01048e-05	3.32829e+06	7.4499e-05	4.46721e+06	4.8322e-05	3.62411e+06	2.63455e-05	1.73113e+06	5.6621e-05	2.95675e+06	4.3094e-05	3.00546e+06	4.06061e-05	7.72403e+06	4.33712e-05	3.50564e+06	6.05566e-05	7.00575e+06	4.49502e-05	184453	4.44977e-06	752667	7.4571e-06	3.35824e+06	3.76383e-05	2.73029e+06	2.07808e-05	0.778905	0.634053	1.22845
Q13153	High	Serine/threonine-protein kinase PAK 1 OS=Homo sapiens GN=PAK1	39	17	136	12	545	60.6	5.76	400.56	17	0	2.9355e+06	4.44231e-05	5.85179e+06	4.25823e-05	6.7322e+06	9.39641e-05	9.01091e+06	7.78811e-05	4.00553e+06	4.43983e-05	4.82879e+06	3.91505e-05	2.924e+06	3.00492e-05	3.52186e+06	2.72149e-05	4.97632e+06	4.9958e-05	2.12415e+06	2.34904e-05	9.45191e+06	5.94437e-05	5.4126e+06	5.87213e-05	9.80711e+06	7.93072e-05	2.58467e+06	4.90849e-05	3.07994e+06	3.72257e-05	8.4194e+06	4.15678e-05	1.4547e+06	2.94008e-05	1.78257e+06	3.99003e-05	5.24911e+06	4.93315e-05	3.52005e+06	1.59555e-05	1.2199e+06	3.98998e-05	2.54176e+06	3.70456e-05	1.9972e+06	2.69837e-05	5.37963e+06	3.02071e-05	2.44742e+06	4.22769e-05	5.33548e+06	3.42335e-05	1.95656e+06	4.72003e-05	5.01681e+06	4.97044e-05	3.23684e+06	3.84439e-05	1.7119e+06	7.92056e-06	0.779298	1.0127	0.769525
Q9BZE4	High	Nucleolar GTP-binding protein 1 OS=Homo sapiens GN=GTPBP4	48	25	234	25	634	73.9	9.5	817.86	25	0	5.55765e+06	8.41043e-05	1.14752e+07	8.35026e-05	2.82165e+07	0.000393829	4.42223e+07	0.000382213	1.96769e+07	0.000218104	2.97726e+07	0.000241388	2.70417e+07	0.000277901	3.92063e+07	0.000302964	2.56461e+07	0.000248001	1.30632e+07	0.000118354	5.41696e+07	0.000340677	3.11385e+07	0.000337822	4.14531e+07	0.00033522	2.00592e+07	0.000380941	1.18902e+07	0.000143711	3.14373e+07	0.00015521	5.43846e+06	0.000109917	4.81096e+06	0.000107687	2.50497e+07	0.000238898	1.76765e+07	0.000119233	6.29136e+06	0.000205775	1.42453e+07	0.000207622	1.30427e+07	0.000176217	3.36518e+07	0.000188958	1.03094e+07	0.000178085	2.87745e+07	0.000184623	6.41731e+06	0.000154812	1.95617e+07	0.000193809	1.65368e+07	0.000186238	1.01097e+07	1.71581e-05	0.77957	1.0381	0.750957
O96008	High	Mitochondrial import receptor subunit TOM40 homolog OS=Homo sapiens GN=TOMM40	61	13	149	13	361	37.9	7.25	582.38	13	0	7.70469e+06	0.000116596	1.48223e+07	0.000107859	3.8295e+06	5.34499e-05	5.92278e+06	5.11904e-05	8.13635e+06	9.01855e-05	9.8384e+06	7.97671e-05	1.23604e+07	0.000127024	1.60388e+07	0.000123939	9.83165e+06	9.37513e-05	4.28508e+06	3.01974e-05	1.93168e+07	0.000121484	9.30052e+06	0.000100901	1.28097e+07	0.000103588	6.71188e+06	0.000127464	1.20151e+07	0.000145221	2.62593e+07	0.000129646	4.60807e+06	9.31337e-05	3.44024e+06	7.70049e-05	1.18077e+07	0.000112305	7.74951e+06	2.24177e-05	2.37309e+06	7.76179e-05	5.80566e+06	8.46163e-05	5.97983e+06	8.07921e-05	1.42002e+07	7.97353e-05	5.56173e+06	9.60735e-05	1.39123e+07	8.92638e-05	3.92878e+06	9.47782e-05	9.8569e+06	9.76579e-05	7.7023e+06	8.75669e-05	4.45957e+06	7.96415e-06	0.77972	0.834789	0.934033
P68400	High	Casein kinase II subunit alpha OS=Homo sapiens GN=CSNK2A1	47	14	169	13	391	45.1	7.74	577.32	14	1	6.81553e+06	0.00010314	1.59205e+07	0.00011585	1.97754e+06	2.76014e-05	3.18008e+06	2.74854e-05	6.14957e+06	6.81635e-05	6.97837e+06	5.65787e-05	1.21663e+07	0.00012503	1.46013e+07	0.00011283	8.47364e+06	7.95849e-05	5.172e+06	3.98513e-05	1.83003e+07	0.000115092	9.11058e+06	9.88409e-05	1.12119e+07	9.06677e-05	7.432e+06	0.00014114	9.59957e+06	0.000116025	2.01599e+07	9.95324e-05	3.18889e+06	6.44506e-05	2.97575e+06	6.66081e-05	1.02474e+07	9.90445e-05	6.28349e+06	2.57382e-05	1.83149e+06	5.99037e-05	3.64775e+06	5.31651e-05	6.17349e+06	8.34087e-05	1.34971e+07	7.57878e-05	5.70518e+06	9.85515e-05	1.46002e+07	9.36775e-05	3.34599e+06	8.0719e-05	7.3802e+06	7.31198e-05	7.02268e+06	7.72917e-05	4.68704e+06	1.54631e-05	0.780373	0.803526	0.971185
O43929	Medium	Origin recognition complex subunit 4 OS=Homo sapiens GN=ORC4	8	3	10	3	436	50.3	8	24.83	3	0	467414	7.07341e-06	762898	5.55146e-06	151424	2.11348e-06	136427	1.17913e-06	233032	2.58299e-06	240037	1.94615e-06	397352	4.08348e-06	318581	2.46181e-06	338396	3.37399e-06	206066	2.02954e-06	689214	4.33452e-06	332244	3.60452e-06	461406	3.73126e-06	256467	4.87052e-06	599492	7.24576e-06	784010	3.87076e-06	288675	5.83441e-06	239130	5.35259e-06	456330	4.85554e-06	211375	1.25294e-06	110897	3.62718e-06	139168	2.02834e-06	68779.7	9.29268e-07	697754	3.91796e-06	337472	5.8295e-06	912921	5.85748e-06	158540	3.82463e-06	434486	4.3047e-06	357502	3.78988e-06	307529	1.69159e-06	0.780527	0.694874	1.12326
O95394	High	Phosphoacetylglucosamine mutase OS=Homo sapiens GN=PGM3	32	13	63	13	542	59.8	6.25	187	13	0	1.1207e+06	1.69596e-05	2.55083e+06	1.85619e-05	8.11296e+06	0.000113236	1.05097e+07	9.08354e-05	5.24705e+06	5.81597e-05	6.8808e+06	5.57877e-05	5.366e+06	5.5145e-05	5.86166e+06	4.52956e-05	5.70622e+06	5.67476e-05	2.966e+06	3.27998e-05	1.31517e+07	8.27119e-05	8.08724e+06	8.77386e-05	1.04054e+07	8.41456e-05	5.28305e+06	0.000100329	4.60169e+06	5.56183e-05	1.33324e+07	6.58241e-05	1.79264e+06	3.62311e-05	1.70925e+06	3.82592e-05	7.29543e+06	6.88573e-05	4.68786e+06	2.37783e-05	2.08003e+06	6.80327e-05	3.84113e+06	5.59837e-05	4.25875e+06	5.7539e-05	9.12036e+06	5.12117e-05	2.43321e+06	4.20313e-05	7.22162e+06	4.63353e-05	2.22462e+06	5.3667e-05	5.57486e+06	5.52333e-05	4.59432e+06	5.37543e-05	2.55333e+06	7.78548e-06	0.780662	0.824134	0.947252
Q7Z2E3	Medium	Aprataxin OS=Homo sapiens GN=APTX	8	1	4	1	356	40.7	9.17	15.91	1	0	226019	3.42036e-06	481930	3.50691e-06					209510	2.32227e-06	359235	2.91258e-06	263637	2.70933e-06	375645	2.90277e-06	319329	2.96237e-06	172390	4.44087e-07	492321	3.09624e-06	379157	4.11348e-06	490926	3.96998e-06	155961	2.96183e-06					115409	2.33254e-06	124140	2.77869e-06	292986	3.20879e-06	204911	6.96324e-07	80701.7	2.63955e-06	260057	3.79028e-06	160636	2.17032e-06	300195	1.68563e-06	97478.9	1.68385e-06			112397	2.71147e-06	288305	2.85641e-06	185682	2.50536e-06	109638	7.40926e-07	0.780779	0.923204	0.845727
Q8NB37	High	Glutamine amidotransferase-like class 1 domain-containing protein 1 OS=Homo sapiens GN=GATD1	36	4	27	4	220	23.3	6.61	80.88	4	0	438449	6.63508e-06	829594	6.03679e-06	486176	6.78576e-06	1.19462e+06	1.03251e-05	760443	8.42895e-06	922997	7.48341e-06	934341	9.60199e-06	966206	7.46628e-06	816603	7.84542e-06	252407	1.49802e-06	1.06836e+06	6.719e-06	527211	5.71972e-06	742856	6.00726e-06	149148	2.83243e-06	630809	7.62428e-06	1.10522e+06	5.45662e-06	254164	5.1369e-06	247453	5.53889e-06	590653	5.62939e-06	367953	1.38468e-06	64903.9	2.12285e-06	74906.2	1.09174e-06	222446	3.00542e-06	565580	3.17579e-06	294165	5.08142e-06	1.11748e+06	7.16996e-06	243153	5.86586e-06	772182	7.65045e-06	419352	4.39544e-06	370910	2.40311e-06	0.780802	1.39365	0.560255
Q8WWH5	Medium	Probable tRNA pseudouridine synthase 1 OS=Homo sapiens GN=TRUB1	9	3	8	3	349	37.2	8.25	21.75	3	0	4.85648e+06	7.34935e-05	9444734	6.87274e-05	2.11016e+06	2.94524e-05	4263743	3.68514e-05	8.23605e+06	9.12906e-05	11214705	9.09258e-05	6.15431e+06	6.32463e-05	8599566	6.64525e-05	6.85997e+06	6.5055e-05	3.03262e+06	2.23942e-05	10591726	6.66121e-05	5.57557e+06	6.04894e-05	7.26125e+06	5.87196e-05	4.23449e+06	8.04163e-05	5057079	6.11224e-05	1.21173e+07	5.98247e-05	3.86331e+06	7.80813e-05	4.03421e+06	9.03e-05	6.59186e+06	6.94457e-05	3.16023e+06	1.19222e-05	1.23631e+06	4.04367e-05	2.93752e+06	4.28137e-05	4.83952e+06	6.53857e-05	1.33165e+07	7.47734e-05	3051581	5.27131e-05	1.00416e+07	6.44287e-05	1.77848e+06	4.29042e-05	5086604	5.03959e-05	5.28601e+06	5.42314e-05	4.25196e+06	1.26285e-05	0.780918	0.936775	0.833624
Q86SR1	Medium	Polypeptide N-acetylgalactosaminyltransferase 10 OS=Homo sapiens GN=GALNT10	6	3	9	3	603	68.9	8.59	28.82	3	0	134288	2.03219e-06	305549	2.22342e-06	189712	2.64788e-06	380530	3.28891e-06	332642	3.6871e-06	537622	4.35889e-06	354260	3.64064e-06	370153	2.86033e-06	325594	3.09242e-06	123227	7.95296e-07	484997	3.05018e-06	361069	3.91724e-06	389914	3.15312e-06	367507	6.97926e-06	343228	4.14843e-06	851704	4.20498e-06	55098.5	1.11359e-06	156174	3.49574e-06	376211	3.75782e-06	236353	1.63369e-06	64341.6	2.10446e-06	306535	4.46769e-06	180627	2.44041e-06	543520	3.05192e-06	215452	3.72172e-06	593475	3.80785e-06	44647.9	1.07709e-06	285937	2.83294e-06	279317	2.93801e-06	201560	1.07837e-06	0.781839	0.82293	0.950068
O15554	Medium	Intermediate conductance calcium-activated potassium channel protein 4 OS=Homo sapiens GN=KCNN4	4	1	4	1	427	47.7	9.83	13.05	1	0	33941.5	5.13639e-07	55417.5	4.03262e-07	52028.1	7.26178e-07	66982	5.78924e-07	89224.2	9.88985e-07	101413	8.22232e-07	87587.9	9.00119e-07	86698.3	6.69954e-07	71661.6	7.00412e-07	23199.2	1.99116e-07	82282.7	5.17482e-07	56183.1	6.09532e-07	64097.1	5.18335e-07	119658	2.27241e-06	261667	3.16264e-06	333902	1.64852e-06	37043.3	7.48681e-07	35360.4	7.91493e-07	123774	1.28364e-06	112362	9.8539e-07	42337.7	1.38476e-06	35705.4	5.20399e-07	97319.7	1.31487e-06	167613	9.41162e-07	75280.1	1.30039e-06	199395	1.27936e-06	26603.1	6.41775e-07	65259.2	6.4656e-07	88689.2	1.00366e-06	63356.7	3.58982e-07	0.781887	0.545646	1.43296
Q02809	High	Procollagen-lysine,2-oxoglutarate 5-dioxygenase 1 OS=Homo sapiens GN=PLOD1	20	10	56	10	727	83.5	6.95	169.94	10	0	456951	6.91506e-06	788066	5.7346e-06	2.7967e+06	3.90347e-05	3.67322e+06	3.17476e-05	2.69301e+06	2.985e-05	3.04659e+06	2.47009e-05	2.59955e+06	2.6715e-05	3.62607e+06	2.80202e-05	2.46002e+06	2.40898e-05	1.20537e+06	1.17702e-05	6.27245e+06	3.94479e-05	3.24705e+06	3.52273e-05	4357882	3.52409e-05	2.83997e+06	5.39334e-05	2.16544e+06	2.61725e-05	5.73139e+06	2.82967e-05	899429	1.81784e-05	592157	1.32546e-05	3.26322e+06	3.1219e-05	2.08574e+06	1.27766e-05	1.02918e+06	3.36621e-05	1.88485e+06	2.74713e-05	1.85101e+06	2.50085e-05	4.40018e+06	2.47074e-05	1.62728e+06	2.81097e-05	4.12459e+06	2.64642e-05	596174	1.43822e-05	1.56418e+06	1.54972e-05	2.13468e+06	2.44128e-05	1.38395e+06	6.47327e-06	0.781987	0.771639	1.01341
Q53ET0	Medium	CREB-regulated transcription coactivator 2 OS=Homo sapiens GN=CRTC2	2	1	3	1	693	73.3	7.11	9.63	1	0							54377.8	4.69986e-07					67154.9	6.90133e-07	116103	8.97177e-07	79211.9	6.85766e-07	44541.8	2.13629e-07	110862	6.97222e-07			70780.6	5.72383e-07	77155.4	1.46524e-06	116459	1.40759e-06	215574	1.06432e-06	107201	2.16664e-06	77558.1	1.73603e-06	110799	1.30135e-06	60477.8	5.66916e-07	39064.8	1.27771e-06	63652.9	9.27728e-07			132159	7.42086e-07			175259	1.12449e-06					102534	1.01801e-06	68382.3	2.33145e-07	0.782272	0.526967	1.48448
Q9NWK9	Medium	Box C/D snoRNA protein 1 OS=Homo sapiens GN=ZNHIT6	6	2	5	2	470	53.9	5.8	14.85	2	0	174266	2.63718e-06	300588	2.18732e-06	375110	5.23557e-06	633317	5.47375e-06	336505	3.72991e-06	345735	2.80312e-06	177865	1.82787e-06	316135	2.44291e-06	332440	3.2922e-06	142796	1.3878e-06	489357	3.0776e-06	91170.6	9.89112e-07	110449	8.93169e-07	89094.6	1.69198e-06	63804.4	7.71172e-07							168775	1.48461e-06	161676	9.59808e-07			55148.1	8.03772e-07	199880	2.70053e-06	90544.2	5.08415e-07	59579	1.02917e-06			31709.5	7.64963e-07			87372.1	1.16137e-06	67496.8	8.80037e-07	0.782275	2.21756	0.352764
Q9NX55	Medium	Huntingtin-interacting protein K OS=Homo sapiens GN=HYPK	25	2	7	2	129	14.7	4.93	19.64	2	0	193988	2.93563e-06	328369	2.38947e-06	147919	2.06457e-06	123207	1.06487e-06	412975	4.57753e-06	395317	3.20512e-06	319456	3.28297e-06	388074	2.99882e-06	288663	2.81487e-06	116732	1.02352e-06	279352	1.75686e-06	177161	1.92203e-06	170499	1.37878e-06	123525	2.34584e-06	469129	5.67013e-06	878020	4.3349e-06	118214	2.38923e-06	90682.6	2.0298e-06	288323	2.72845e-06	267771	1.48322e-06	45144.5	1.47657e-06	77785.5	1.13371e-06	160831	2.17295e-06	318201	1.78673e-06	194089	3.3527e-06	453751	2.91136e-06	88190.4	2.12752e-06	213373	2.114e-06	193921	2.13444e-06	136921	7.21591e-07	0.782292	1.03168	0.758273
P13796	High	Plastin-2 OS=Homo sapiens GN=LCP1	65	30	319	24	627	70.2	5.43	995.23	30	1	7.99949e+06	0.000121057	1.69956e+07	0.000123674	1.39737e+07	0.000195037	2.21359e+07	0.00019132	1.06942e+07	0.000118538	1.39964e+07	0.000113479	6.91674e+06	7.10816e-05	1.13554e+07	8.77478e-05	1.30084e+07	0.000127742	4.94835e+06	4.42882e-05	1.9766e+07	0.00012431	1.13187e+07	0.000122797	1.44741e+07	0.000117048	7.59094e+06	0.000144158	1.54183e+07	0.000186353	2.95781e+07	0.000146031	3.07516e+06	6.21519e-05	2.50042e+06	5.59683e-05	1.29652e+07	0.000119852	9.01943e+06	4.33348e-05	3.33332e+06	0.000109025	7.74046e+06	0.000112816	5.3846e+06	7.27502e-05	1.15439e+07	6.48199e-05	5.75564e+06	9.94231e-05	1.38209e+07	8.86777e-05	4.02415e+06	9.7079e-05	1.06631e+07	0.000105645	7.78326e+06	9.37794e-05	3.83012e+06	1.72595e-05	0.782459	1.06583	0.734133
P29558	High	RNA-binding motif, single-stranded-interacting protein 1 OS=Homo sapiens GN=RBMS1	4	1	18	1	406	44.5	8.79	47.23	1	0	292336	4.42394e-06	602043	4.38095e-06	332148	4.63593e-06	643041	5.55779e-06	153919	1.70608e-06	224676	1.82161e-06	178468	1.83407e-06	470925	3.63904e-06	362194	3.49993e-06	189002	1.51112e-06	945138	5.94404e-06	372581	4.04213e-06	1.01693e+06	8.22361e-06	152888	2.90346e-06	259531	3.13682e-06	630353	3.11214e-06	189256	3.82505e-06	127758	2.85969e-06	461804	4.25587e-06	358640	1.89597e-06	136801	4.47442e-06	200087	2.91623e-06	286799	3.87488e-06	672577	3.77659e-06	152605	2.63611e-06	438543	2.81378e-06	126798	3.05888e-06	312371	3.09484e-06	290823	3.33071e-06	187465	6.38526e-07	0.782617	0.822376	0.951653
P46776	High	60S ribosomal protein L27a OS=Homo sapiens GN=RPL27A	39	8	116	8	148	16.6	11	366.56	8	0	5.01717e+07	0.000759251	9.93461e+07	0.000722922	1.34492e+07	0.000187716	2.46947e+07	0.000213436	6.9034e+07	0.000765192	9.43609e+07	0.000765053	8.41734e+07	0.000865029	1.10515e+08	0.000853997	6.82181e+07	0.000641574	3.56897e+07	0.000276545	7.44722e+07	0.000468361	4.67391e+07	0.000507073	6.40477e+07	0.000517935	3.29192e+07	0.000625163	4.07295e+07	0.000492277	1.0638e+08	0.000525211	2.86354e+07	0.000578749	2.70811e+07	0.000606172	5.26255e+07	0.000540117	2.74897e+07	5.6483e-05	8.48166e+06	0.000277414	2.13363e+07	0.000310973	3.24127e+07	0.000437921	7.63545e+07	0.000428738	3.09686e+07	0.000534953	85155934	0.000546377	1.74011e+07	0.000419787	4.29479e+07	0.000425509	3.93823e+07	0.000422709	2.76662e+07	9.39394e-05	0.782624	1.18784	0.658862
P49590	High	Histidine--tRNA ligase, mitochondrial OS=Homo sapiens GN=HARS2	38	16	95	10	506	56.9	8.24	282.37	16	0	1.95414e+06	2.95721e-05	3.4368e+06	2.50089e-05	2.76602e+06	3.86065e-05	5.06144e+06	4.37459e-05	1.37609e+06	1.5253e-05	1.36853e+06	1.10957e-05	1.57221e+06	1.61572e-05	1.9438e+06	1.50206e-05	2.43488e+06	2.43075e-05	1.28101e+06	1.20696e-05	3.74345e+06	2.35428e-05	1.68539e+06	1.82848e-05	2.34344e+06	1.89507e-05	837864	1.59117e-05	2.34058e+06	2.82894e-05	6.05089e+06	2.98741e-05	742013	1.49968e-05	758905	1.6987e-05	2.31282e+06	2.08547e-05	1.83119e+06	5.70446e-06	274718	8.98536e-06	766452	1.11709e-05	1.4282e+06	1.92961e-05	3.12402e+06	1.75417e-05	980870	1.69436e-05	2.81213e+06	1.80432e-05	786037	1.89624e-05	1.98654e+06	1.96818e-05	1.51987e+06	1.63281e-05	1.02932e+06	4.00539e-06	0.782949	1.16556	0.671733
Q9BW04	High	Specifically androgen-regulated gene protein OS=Homo sapiens GN=SARG	43	17	182	17	601	63.9	8.62	655.59	17	0	6.15498e+06	9.31437e-05	1.35049e+07	9.82723e-05	7.9841e+06	0.000111437	1.42818e+07	0.000123437	8.31145e+06	9.21263e-05	1.21591e+07	9.85825e-05	1.15001e+07	0.000118184	1.62435e+07	0.00012552	1.12675e+07	0.000107588	3.49199e+06	1.37084e-05	1.90262e+07	0.000119657	1.12264e+07	0.000121796	1.47264e+07	0.000119088	9.76321e+06	0.000185411	7.28161e+06	8.80092e-05	2.10834e+07	0.000104092	8.20118e+06	0.000165754	7.19837e+06	0.000161125	1.23134e+07	0.000133117	5.39676e+06	3.37377e-05	4.5629e+06	0.000149241	1.13964e+07	0.0001661	7.24623e+06	9.79022e-05	2.05621e+07	0.000115458	4.98647e+06	8.61365e-05	1.4554e+07	9.3381e-05	2.62932e+06	6.34301e-05	6.31419e+06	6.25583e-05	9.03144e+06	0.000104276	6.05846e+06	3.75427e-05	0.783343	0.808223	0.969216
P51965	High	Ubiquitin-conjugating enzyme E2 E1 OS=Homo sapiens GN=UBE2E1	35	4	46	1	193	21.4	8.53	117.17	4	0	425667	6.44164e-06	914687	6.65599e-06	338116	4.71922e-06	631486	5.45792e-06	498750	5.52828e-06	725177	5.87954e-06	654948	6.73074e-06	753593	5.82333e-06	617803	5.90458e-06	188600	6.8546e-07	1.01095e+06	6.35796e-06	621275	6.74022e-06	907456	7.33834e-06	126540	2.4031e-06	487154	5.88798e-06	1.06544e+06	5.26024e-06	284278	5.74553e-06	222881	4.98887e-06	590748	5.59028e-06	370061	1.49804e-06	89552.3	2.92904e-06	218571	3.18563e-06	313847	4.24032e-06	680084	3.81874e-06	241148	4.16561e-06	586567	3.76353e-06	262783	6.33941e-06	665973	6.59817e-06	382316	4.38005e-06	227493	1.36549e-06	0.783513	1.05622	0.741806
Q9Y5L0	High	Transportin-3 OS=Homo sapiens GN=TNPO3	20	14	56	14	923	104.1	5.57	150.53	14	0	211856	3.20603e-06	308564	2.24536e-06	741694	1.03521e-05	838134	7.24397e-06	3.52595e+06	3.90826e-05	3.45142e+06	2.79832e-05	1.76227e+06	1.81104e-05	2.35014e+06	1.81605e-05	1.64875e+06	1.5798e-05	1.34265e+06	1.27987e-05	1.98758e+06	1.25e-05	1.13846e+06	1.23512e-05	1.58401e+06	1.28095e-05	936543	1.77857e-05	3.39566e+06	4.10417e-05	6.77128e+06	3.34308e-05	2.32089e+06	4.69074e-05	2.00542e+06	4.48886e-05	2.51748e+06	2.77143e-05	1.87921e+06	1.54081e-05	1.04047e+06	3.40312e-05	1.8277e+06	2.66384e-05	1.82646e+06	2.4677e-05	3.81374e+06	2.14145e-05	1.84514e+06	3.1873e-05	4.92059e+06	3.15715e-05	107051	2.58252e-06	96816.1	9.59212e-07	1.93475e+06	2.17184e-05	1.69011e+06	1.29944e-05	0.783652	0.570031	1.37475
P28482	High	Mitogen-activated protein kinase 1 OS=Homo sapiens GN=MAPK1	53	15	174	10	360	41.4	6.98	510.56	15	5	1.30715e+07	0.000197812	3.22401e+07	0.000234605	8.77405e+06	0.000122463	1.17384e+07	0.000101454	1.05428e+07	0.00011686	1.92057e+07	0.000155715	2.26826e+07	0.000233103	2.99148e+07	0.000231164	1.85212e+07	0.000174147	9.02516e+06	5.67186e-05	4.00753e+07	0.000252036	2.46444e+07	0.000267368	3.60496e+07	0.000291523	1.47064e+07	0.000279287	1.76178e+07	0.000212938	4.56318e+07	0.000225291	1.02299e+07	0.000206757	9.09771e+06	0.000203639	2.47566e+07	0.000242355	1.41733e+07	3.46895e-05	5.61757e+06	0.000183737	1.34452e+07	0.000195961	1.53351e+07	0.000207189	3.9123e+07	0.000219679	1.01114e+07	0.000174665	2.5437e+07	0.000163209	7.77365e+06	0.000187532	1.89245e+07	0.000187496	1.69709e+07	0.000189933	1.09665e+07	1.77939e-05	0.7837	0.718562	1.09065
Q6P6C2	High	RNA demethylase ALKBH5 OS=Homo sapiens GN=ALKBH5	7	1	16	1	394	44.2	9.09	67.08	1	0	84514	1.27896e-06	184531	1.34279e-06	90662.9	1.26542e-06	152012	1.31384e-06	82359.7	9.12897e-07	95036.9	7.70534e-07	77806.8	7.996e-07	119804	9.25772e-07	110841	1.07623e-06	38652.4	2.46024e-07	152940	9.61852e-07	63905.2	6.93309e-07	118135	9.55322e-07	81359.4	1.54508e-06	192887	2.33133e-06	206614	1.02008e-06	66868.8	1.35148e-06	51998.3	1.16391e-06	116838	1.2528e-06	60839.2	5.08025e-07	25525.5	8.34877e-07	34615.4	5.04512e-07	59117.9	7.98729e-07	209150	1.1744e-06	68586.9	1.18477e-06	151921	9.74757e-07	44003.1	1.06154e-06	133398	1.32165e-06	90789.7	9.81903e-07	66183.4	2.62705e-07	0.78377	0.85906	0.912357
Q5JWF2	High	Guanine nucleotide-binding protein G(s) subunit alpha isoforms XLas OS=Homo sapiens GN=GNAS	19	16	95	15	1037	111	5.03	311.78	16	1	1.02751e+07	0.000155493	2.04823e+07	0.000149046	5.02754e+06	7.01715e-05	7.86296e+06	6.79594e-05	6.82645e+06	7.56663e-05	9.82073e+06	7.96238e-05	1.41013e+07	0.000144916	1.8221e+07	0.000140802	1.15772e+07	0.00011046	5.52728e+06	4.00278e-05	2.15044e+07	0.000135243	1.25848e+07	0.000136533	1.73422e+07	0.000140241	7.55162e+06	0.000143411	1.03709e+07	0.000125348	2.55479e+07	0.000126133	5.65604e+06	0.000114314	4.26072e+06	9.53702e-05	1.31023e+07	0.000127074	7.7055e+06	1.58938e-05	2.27407e+06	7.43791e-05	6.02169e+06	8.77648e-05	7.40397e+06	0.000100033	2.0151e+07	0.00011315	6.26349e+06	0.000108196	1.65038e+07	0.000105891	4.23162e+06	0.000102084	1.06541e+07	0.000105556	9.18796e+06	9.96318e-05	6.21044e+06	1.26212e-05	0.784044	0.869253	0.901975
P63092	High	Guanine nucleotide-binding protein G(s) subunit alpha isoforms short OS=Homo sapiens GN=GNAS	49	16	95	15	394	45.6	5.82	311.78	16	0	1.02751e+07	0.000155493	2.04823e+07	0.000149046	5.02754e+06	7.01715e-05	7.86296e+06	6.79594e-05	6.82645e+06	7.56663e-05	9.82073e+06	7.96238e-05	1.41013e+07	0.000144916	1.8221e+07	0.000140802	1.15772e+07	0.00011046	5.52728e+06	4.00278e-05	2.15044e+07	0.000135243	1.25848e+07	0.000136533	1.73422e+07	0.000140241	7.55162e+06	0.000143411	1.03709e+07	0.000125348	2.55479e+07	0.000126133	5.65604e+06	0.000114314	4.26072e+06	9.53702e-05	1.31023e+07	0.000127074	7.7055e+06	1.58938e-05	2.27407e+06	7.43791e-05	6.02169e+06	8.77648e-05	7.40397e+06	0.000100033	2.0151e+07	0.00011315	6.26349e+06	0.000108196	1.65038e+07	0.000105891	4.23162e+06	0.000102084	1.06541e+07	0.000105556	9.18796e+06	9.96318e-05	6.21044e+06	1.26212e-05	0.784044	0.869253	0.901975
Q96GD0	Medium	Pyridoxal phosphate phosphatase OS=Homo sapiens GN=PDXP	14	3	5	3	296	31.7	6.55	13.29	3	0	279143	4.22429e-06	510525	3.71499e-06	63542.7	8.86893e-07	144026	1.24481e-06	226701	2.51281e-06	446717	3.62186e-06	232472	2.38905e-06	364454	2.81629e-06	283448	2.67638e-06	150436	1.18015e-06	362319	2.27865e-06	309866	3.36174e-06	547477	4.42728e-06			270986	3.27527e-06	631031	3.11549e-06	117835	2.38156e-06	133031	2.97771e-06	338935	3.11681e-06	216009	7.14714e-07	13603.5	4.44936e-07	130704	1.90499e-06	96484.6	1.30358e-06	279704	1.57057e-06	106764	1.84424e-06	287284	1.84327e-06	234634	5.66034e-06	502463	4.97819e-06	206455	2.44376e-06	153658	1.84537e-06	0.784058	0.85869	0.913087
P52790	High	Hexokinase-3 OS=Homo sapiens GN=HK3	3	2	28	1	923	99	5.4	73.94	2	0	43965.3	6.6533e-07	91808	6.68069e-07	53744.6	7.50137e-07			448261	4.96864e-06	282347	2.2892e-06	274350	2.81943e-06	267761	2.06911e-06	208891	2.03284e-06	157482	1.56433e-06			97720	1.06017e-06					376861	4.55493e-06	933359	4.60812e-06	136416	2.75711e-06	84137.1	1.88329e-06	325699	2.97272e-06	320027	1.58659e-06	74578.5	2.43928e-06	42672.7	6.21945e-07	163904	2.21447e-06	317664	1.78371e-06	299625	5.17573e-06	538906	3.45773e-06	25990.9	6.27008e-07			209049	2.33141e-06	188360	1.60786e-06	0.784268	0.683832	1.14687
Q8NET4	Medium	Retrotransposon Gag-like protein 9 OS=Homo sapiens GN=RTL9	3	2	5	2	1388	144.2	6.16	10.18	2	0	1.11371e+06	1.68539e-05	2301076	1.67445e-05	1.7946e+06	2.5048e-05	3.37939e+06	2.9208e-05	2280414	2.52767e-05	3021050	2.44939e-05	2.24442e+06	2.30654e-05	3.32605e+06	2.57018e-05	2.43259e+06	2.3299e-05	780413	4.36943e-06	3.08391e+06	1.93949e-05	1.75834e+06	1.90763e-05	2.61194e+06	2.1122e-05	2.6692e+06	5.06902e-05	5.41615e+06	6.54623e-05	1.21914e+07	6.01908e-05	1803535	3.64512e-05	1.87326e+06	4.19303e-05	3.92597e+06	3.92897e-05	3.54503e+06	1.85214e-05	911833	2.98238e-05	2167420	3.15897e-05	2.07301e+06	2.8008e-05	5.55683e+06	3.12021e-05	2.53176e+06	4.37337e-05	7612077	4.88406e-05	591396	1.42669e-05	1.92243e+06	1.90466e-05	2.92084e+06	3.08139e-05	2.41582e+06	1.14253e-05	0.784274	0.593005	1.32254
Q06265	High	Exosome complex component RRP45 OS=Homo sapiens GN=EXOSC9	11	4	33	4	439	48.9	5.29	97.13	4	0	88492.3	1.33916e-06	435724	3.17068e-06	1.23109e+06	1.71828e-05	2.00302e+06	1.7312e-05	1.16978e+06	1.29661e-05	1.50796e+06	1.22261e-05	472618	4.85698e-06	1.62401e+06	1.25494e-05	1.06658e+06	1.02004e-05	668430	6.24604e-06	2.37901e+06	1.49618e-05	1.3486e+06	1.46309e-05	1.74053e+06	1.40751e-05	873540	1.65892e-05	834653	1.0088e-05	1.53944e+06	7.60042e-06	124617	2.51863e-06	58567.8	1.31096e-06	1.11237e+06	1.02219e-05	797986	5.89105e-06	310756	1.01641e-05	739349	1.07759e-05	654998	8.84953e-06	1.66812e+06	9.36665e-06	537477	9.2844e-06	613117	3.93388e-06	193064	4.6575e-06	716922	7.10295e-06	679225	8.01686e-06	444027	2.53929e-06	0.784283	0.997899	0.785935
O75676	Medium	Ribosomal protein S6 kinase alpha-4 OS=Homo sapiens GN=RPS6KA4	6	3	10	3	772	85.6	8.28	24.15	3	0	72966.5	1.10421e-06			400783	5.5939e-06	445268	3.84845e-06	558753	6.19336e-06	567090	4.59782e-06	383222	3.93827e-06	405054	3.13002e-06	404734	4.058e-06	208945	1.67603e-06	512969	3.2261e-06	297806	3.2309e-06	416343	3.36685e-06	356286	6.76616e-06	206001	2.48983e-06	511586	2.52577e-06	299271	6.04856e-06	148905	3.33303e-06	343646	3.8734e-06	132697	1.6129e-06	120965	3.95646e-06	318809	4.64658e-06	236719	3.19825e-06	456150	2.56132e-06	185536	3.20495e-06	709906	4.55489e-06	31981.9	7.71534e-07	142642	1.41323e-06	275338	3.0384e-06	218321	1.40354e-06	0.784428	1.04766	0.748743
Q9BRT9	Medium	DNA replication complex GINS protein SLD5 OS=Homo sapiens GN=GINS4	6	1	8	1	223	26	4.98	20.68	1	0	95882.3	1.45099e-06	167438	1.21841e-06	59064.7	8.2439e-07	68767.4	5.94355e-07	132446	1.46807e-06	137460	1.11449e-06	138266	1.42092e-06	144726	1.11836e-06	118006	1.15125e-06	38808.8	3.13245e-07	186301	1.17166e-06	111333	1.20785e-06	112905	9.13029e-07	9195.39	1.74628e-07	142032	1.71666e-06	231696	1.14391e-06	71923.4	1.45364e-06	52977	1.18582e-06	114795	1.1209e-06	72058.5	4.50266e-07	16026.2	5.24178e-07	16235.9	2.36636e-07	53293.3	7.20034e-07	99977.4	5.61383e-07	34413.8	5.94465e-07	89961.8	5.77212e-07	75600.7	1.8238e-06	201732	1.99867e-06	73405.1	8.79547e-07	60872.5	6.52799e-07	0.784679	1.02707	0.763994
P52564	High	Dual specificity mitogen-activated protein kinase kinase 6 OS=Homo sapiens GN=MAP2K6	5	1	18	1	334	37.5	7.39	67.87	1	0	485804	7.3517e-06	923895	6.723e-06	174329	2.43318e-06	28693	2.47993e-07	969433	1.07455e-05	1.03068e+06	8.35644e-06	790926	8.12814e-06	863696	6.67415e-06	658431	6.33251e-06	382879	3.38756e-06	1.1871e+06	7.46573e-06	648810	7.03894e-06	729695	5.90083e-06	178616	3.39207e-06	572165	6.91547e-06	1.03832e+06	5.12634e-06					725784	5.97323e-06	451911	1.52551e-06	8199.68	2.68192e-07			359721	4.86012e-06	697361	3.91575e-06	226193	3.90726e-06	531909	3.41283e-06	346732	8.36459e-06	815816	8.08275e-06	426562	4.68736e-06	297891	2.81182e-06	0.784727	1.06015	0.740205
O14908	High	PDZ domain-containing protein GIPC1 OS=Homo sapiens GN=GIPC1	48	11	120	11	333	36	6.28	420.17	11	0	7.0246e+06	0.000106304	1.28655e+07	9.36197e-05	2.26759e+06	3.16497e-05	3.91632e+06	3.38487e-05	5.40433e+06	5.99031e-05	7.04528e+06	5.71212e-05	9.12752e+06	9.38012e-05	1.16729e+07	9.02011e-05	7.4155e+06	7.08061e-05	3.66135e+06	2.90092e-05	1.47887e+07	9.30072e-05	7.94814e+06	8.62295e-05	1.17326e+07	9.48784e-05	5.99513e+06	0.000113852	6.32498e+06	7.64469e-05	1.51779e+07	7.49353e-05	3.91497e+06	7.91254e-05	3.1654e+06	7.08529e-05	8.63098e+06	8.6166e-05	4.70933e+06	1.41112e-05	2.04808e+06	6.69875e-05	4.45887e+06	6.49871e-05	4.64344e+06	6.27365e-05	1.27484e+07	7.15833e-05	3.6218e+06	6.25631e-05	9.88461e+06	6.34216e-05	3.05022e+06	7.35837e-05	7.58067e+06	7.5106e-05	6.00451e+06	6.76211e-05	3.72864e+06	5.09474e-06	0.784777	0.82174	0.955019
O96013	High	Serine/threonine-protein kinase PAK 4 OS=Homo sapiens GN=PAK4	31	12	47	12	591	64	9.73	133.53	12	0	1.71254e+06	2.5916e-05	3.40863e+06	2.48039e-05	5.51909e+06	7.70323e-05	6.79891e+06	5.87628e-05	3.10866e+06	3.44572e-05	5.03585e+06	4.08293e-05	3.6218e+06	3.72204e-05	5.61904e+06	4.34207e-05	4.35307e+06	4.28053e-05	1.66297e+06	1.74871e-05	1.00998e+07	6.35186e-05	5.62334e+06	6.10077e-05	9.21687e+06	7.45342e-05	2.57612e+06	4.89226e-05	3.2188e+06	3.8904e-05	8.26765e+06	4.08185e-05	662419	1.33881e-05	533442	1.19403e-05	5.02481e+06	4.41293e-05	3.82966e+06	2.27649e-05	784710	2.56659e-05	2.2403e+06	3.26519e-05	2.99652e+06	4.04854e-05	7.56479e+06	4.2477e-05	1.92507e+06	3.32537e-05	5.28756e+06	3.3926e-05	1.41661e+06	3.41744e-05	3.47754e+06	3.44539e-05	3.21164e+06	3.4636e-05	2.23885e+06	5.10961e-06	0.784877	0.969999	0.809152
Q6NVY1	High	3-hydroxyisobutyryl-CoA hydrolase, mitochondrial OS=Homo sapiens GN=HIBCH	35	12	58	12	386	43.5	8.19	167.62	12	0	3.8363e+06	5.80549e-05	7.61008e+06	5.53771e-05	2.06062e+06	2.87609e-05	4.2478e+06	3.67136e-05	4.97472e+06	5.51411e-05	6.78197e+06	5.49864e-05	7.03562e+06	7.23032e-05	1.00436e+07	7.76109e-05	5.82383e+06	5.48685e-05	2.527e+06	1.62256e-05	1.06311e+07	6.686e-05	6.39537e+06	6.93834e-05	1.01085e+07	8.17448e-05	2.2084e+06	4.19392e-05	3.15658e+06	3.8152e-05	1.10931e+07	5.47682e-05	1.99248e+06	4.027e-05	1.92342e+06	4.3053e-05	5.93863e+06	5.45213e-05	4.13234e+06	1.63672e-05	1.06437e+06	3.48131e-05	2.45606e+06	3.57966e-05	3.47462e+06	4.69448e-05	9.34738e+06	5.24865e-05	1.64945e+06	2.84927e-05	5.87715e+06	3.77089e-05	1.93239e+06	4.66173e-05	6.009e+06	5.95346e-05	3.9763e+06	4.27993e-05	2.85926e+06	1.03447e-05	0.785001	1.00637	0.780034
P07942	Medium	Laminin subunit beta-1 OS=Homo sapiens GN=LAMB1	4	5	8	5	1786	197.9	4.94	26.65	5	0	22814	3.45246e-07	33816.3	2.46075e-07	462582	6.45645e-06			601671	6.66909e-06	1.11657e+06	9.05282e-06	557494	5.72923e-06	740314	5.72072e-06	505037	4.88852e-06	400176	3.33075e-06	585191	3.6803e-06	379131	4.1132e-06	406506	3.2873e-06	495546	9.41082e-06	1.04495e+06	1.26298e-05	2.62257e+06	1.2948e-05	687319	1.38914e-05	679284	1.52048e-05	862561	9.39569e-06	741476	4.99883e-06	367904	1.20332e-05	1.02792e+06	1.49818e-05	650328	8.78644e-06	1.23638e+06	6.94239e-06	484843	8.37519e-06	1.05739e+06	6.78442e-06	9363.79	2.25893e-07	89611.8	8.87835e-07	615468	7.37714e-06	458942	5.0183e-06	0.785162	0.520293	1.50908
Q8IUE6	High	Histone H2A type 2-B OS=Homo sapiens GN=H2AC21	58	5	82	3	130	14	10.89	257.27	5	0	2.04021e+06	3.08747e-05	3.68647e+06	2.68257e-05	1.69548e+06	2.36645e-05	2.62125e+06	2.26554e-05	5297473	5.87186e-05	6122625	4.96406e-05	4.73942e+06	4.87058e-05	5.80054e+06	4.48232e-05	4.00043e+06	3.82386e-05	1.73734e+06	1.38465e-05	4.61009e+06	2.89932e-05	2.58185e+06	2.80106e-05	3.01689e+06	2.43967e-05	898807	1.70691e-05	3.12536e+06	3.77747e-05	6889393	3.40139e-05	156646	3.16597e-06	118775	2.65861e-06	2.67473e+06	2.20103e-05	2.3258e+06	1.32938e-05	88484	2.8941e-06	68516.5	9.98614e-07	2.08471e+06	2.8166e-05	4654556	2.61358e-05	1.42921e+06	2.46882e-05	4.24476e+06	2.72352e-05	576473	1.39069e-05	1.43719e+06	1.4239e-05	1.82299e+06	1.7283e-05	1.7686e+06	1.09778e-05	0.785222	1.7373	0.451978
Q9HC07	Medium	Transmembrane protein 165 OS=Homo sapiens GN=TMEM165	8	1	8	1	324	34.9	7.02	27.31	1	0	170565	2.58117e-06	172819	1.25757e-06	134654	1.87942e-06	427135	3.69172e-06	175779	1.94838e-06	139332	1.12967e-06	321546	3.30444e-06	451331	3.48762e-06	249145	2.41e-06	131122	1.00679e-06	202117	1.27113e-06	297733	3.23011e-06	139986	1.13203e-06	233913	4.4422e-06	360027	4.35147e-06			66319.5	1.34038e-06	128850	2.88412e-06	204135	2.66449e-06	119039	1.4386e-06	59032	1.93079e-06	131085	1.91053e-06	188392	2.54533e-06	508422	2.85484e-06	122202	2.11093e-06	187313	1.20184e-06					199408	2.09238e-06	162892	5.72555e-07	0.785282	0.904488	0.868206
A9Z1Z3	Medium	Fer-1-like protein 4 OS=Homo sapiens GN=FER1L4	3	4	16	3	1794	200.9	6.24	35.84	4	0	8.67686e+06	0.000131307	23173898	0.000168632	9.98791e+06	0.000139406	16664962	0.000144035	1.85244e+07	0.000205329	2.54388e+07	0.000206251	1.86544e+07	0.000191707	2.53279e+07	0.000195719	1.83061e+07	0.000172798	6.42154e+06	3.10334e-05	40709916	0.000256027	21514392	0.00023341	3.47488e+07	0.000281004	4.31254e+06	8.18987e-05	8.01674e+06	9.68943e-05	1.71842e+07	8.48408e-05	7.79512e+06	0.000157547	5.9522e+06	0.000133232	1.75292e+07	0.000165607	1.38554e+07	8.05821e-05	2.31474e+06	7.57094e-05	5427082	7.90986e-05	9.85002e+06	0.000133081	2.49809e+07	0.00014027	6898036	0.000119157	1.92202e+07	0.000123321	8.20792e+06	0.000198009	17359404	0.000171989	1.17823e+07	0.000130079	7.84693e+06	4.17542e-05	0.785472	1.04343	0.752782
P36507	High	Dual specificity mitogen-activated protein kinase kinase 2 OS=Homo sapiens GN=MAP2K2	45	15	132	9	400	44.4	6.55	414.79	15	0	2.29182e+06	3.46823e-05	5.29291e+06	3.85155e-05	4.66307e+06	6.50844e-05	7.47346e+06	6.4593e-05	2.00255e+06	2.21968e-05	2.49574e+06	2.02348e-05	1.84127e+06	1.89223e-05	3.01629e+06	2.33081e-05	3.63464e+06	3.59421e-05	1.99666e+06	1.9136e-05	5.12996e+06	3.22627e-05	2.58877e+06	2.80857e-05	4.25009e+06	3.43693e-05	1.55087e+06	2.94522e-05	2.35053e+06	2.84097e-05	6.56076e+06	3.23914e-05	2.64989e+06	5.35569e-05	1.70449e+06	3.81526e-05	3.34817e+06	3.4585e-05	1.78488e+06	8.36347e-06	769568	2.51707e-05	1.71156e+06	2.49457e-05	1.91341e+06	2.58516e-05	5.33368e+06	2.99491e-05	1.6568e+06	2.86197e-05	4.5752e+06	2.93553e-05	1.13954e+06	2.74903e-05	2.6275e+06	2.60322e-05	2.46591e+06	2.71768e-05	1.64165e+06	1.95231e-06	0.785797	1.03924	0.756127
P0DPI2	High	Glutamine amidotransferase-like class 1 domain-containing protein 3A, mitochondrial OS=Homo sapiens GN=GATD3A	29	4	37	4	268	28.2	8.27	159.94	4	0	1.24432e+06	1.88304e-05	2.12126e+06	1.5436e-05	1.15966e+06	1.61859e-05	1.54046e+06	1.33141e-05	1.99542e+06	2.21178e-05	2.45789e+06	1.99279e-05	2.52546e+06	2.59535e-05	2.90482e+06	2.24467e-05	1.99366e+06	1.92765e-05	633275	4.1949e-06	4.05593e+06	2.5508e-05	1.63531e+06	1.77415e-05	2.55224e+06	2.06392e-05	258277	4.90489e-06	1.43414e+06	1.73338e-05	2.99834e+06	1.48032e-05	885500	1.78968e-05	875239	1.9591e-05	1.83687e+06	1.73023e-05	1.27109e+06	5.90636e-06	236560	7.7373e-06	374872	5.46368e-06	826666	1.11689e-05	2.44684e+06	1.37393e-05	842953	1.45612e-05	1.99559e+06	1.28041e-05	889692	2.1463e-05	2.20483e+06	2.18445e-05	1.22725e+06	1.35977e-05	858864	5.8292e-06	0.785892	1.1141	0.705404
A0A0B4J2D5	High	Glutamine amidotransferase-like class 1 domain-containing protein 3B, mitochondrial OS=Homo sapiens GN=GATD3B	29	4	37	4	268	28.1	8.27	159.94	4	0	1.24432e+06	1.88304e-05	2.12126e+06	1.5436e-05	1.15966e+06	1.61859e-05	1.54046e+06	1.33141e-05	1.99542e+06	2.21178e-05	2.45789e+06	1.99279e-05	2.52546e+06	2.59535e-05	2.90482e+06	2.24467e-05	1.99366e+06	1.92765e-05	633275	4.1949e-06	4.05593e+06	2.5508e-05	1.63531e+06	1.77415e-05	2.55224e+06	2.06392e-05	258277	4.90489e-06	1.43414e+06	1.73338e-05	2.99834e+06	1.48032e-05	885500	1.78968e-05	875239	1.9591e-05	1.83687e+06	1.73023e-05	1.27109e+06	5.90636e-06	236560	7.7373e-06	374872	5.46368e-06	826666	1.11689e-05	2.44684e+06	1.37393e-05	842953	1.45612e-05	1.99559e+06	1.28041e-05	889692	2.1463e-05	2.20483e+06	2.18445e-05	1.22725e+06	1.35977e-05	858864	5.8292e-06	0.785892	1.1141	0.705404
Q9NS69	High	Mitochondrial import receptor subunit TOM22 homolog OS=Homo sapiens GN=TOMM22	16	2	16	2	142	15.5	4.34	40.81	2	0	56475.9	8.54654e-07	90419.7	6.57966e-07	37878.5	5.28686e-07	63714.8	5.50685e-07	67620.7	7.49526e-07	232471	1.88481e-06	154225	1.58493e-06	456587	3.52824e-06	144924	1.29244e-06	141274	1.03218e-06	473802	2.97977e-06	327380	3.55175e-06	121128	9.79527e-07	127058	2.41293e-06	357080	4.31585e-06	253161	1.24989e-06					276602	2.58162e-06	173119	1.30199e-06	10160	3.3231e-07			288949	3.90393e-06	396354	2.22557e-06	65173.8	1.12581e-06	562821	3.61117e-06	66599.6	1.60666e-06	140978	1.39675e-06	218719	2.02888e-06	204593	1.31211e-06	0.785896	0.50063	1.56981
Q12888	High	TP53-binding protein 1 OS=Homo sapiens GN=TP53BP1	17	18	74	18	1972	213.4	4.7	221.05	18	0	475920	7.20213e-06	832817	6.06024e-06	2.15111e+06	3.00239e-05	3.17965e+06	2.74816e-05	597859	6.62683e-06	911739	7.39213e-06	2.22756e+06	2.2892e-05	3.95427e+06	3.05563e-05	1.79137e+06	1.72794e-05	1.29684e+06	1.14202e-05	1.43952e+06	9.05322e-06	935639	1.01508e-05	1.45904e+06	1.17989e-05	3.02892e+06	5.75216e-05	3.30561e+06	3.99533e-05	7.55548e+06	3.73024e-05	2.4588e+06	4.96948e-05	2.60407e+06	5.82884e-05	2.84838e+06	3.42204e-05	2.07652e+06	2.11102e-05	1.43106e+06	4.68064e-05	2.91263e+06	4.24509e-05	2.10422e+06	2.84297e-05	5.0581e+06	2.84017e-05	1.5762e+06	2.72273e-05	5.7474e+06	3.68764e-05	57268.9	1.38156e-06	362075	3.58729e-06	2.40612e+06	2.68952e-05	2.06604e+06	1.66347e-05	0.785939	0.504944	1.55649
P51665	High	26S proteasome non-ATPase regulatory subunit 7 OS=Homo sapiens GN=PSMD7	47	11	213	11	324	37	6.77	811.84	11	0	1.6679e+07	0.000252405	3.50666e+07	0.000255172	4.17498e+06	5.8272e-05	6.71025e+06	5.79965e-05	1.32363e+07	0.000146715	1.59506e+07	0.000129323	2.87893e+07	0.00029586	3.5662e+07	0.000275575	1.95336e+07	0.000183915	1.2236e+07	9.76199e-05	3.61199e+07	0.000227161	2.13727e+07	0.000231872	2.7386e+07	0.000221463	1.26483e+07	0.000240202	1.644e+07	0.000198702	3.75021e+07	0.000185153	6.08371e+06	0.000122958	5.37874e+06	0.000120396	2.03664e+07	0.000193488	1.25112e+07	4.77877e-05	3.71844e+06	0.000121621	8.26301e+06	0.000120432	1.02116e+07	0.000137966	2.63502e+07	0.000147959	9.5525e+06	0.00016501	2.4398e+07	0.000156543	7.0623e+06	0.000170372	1.98849e+07	0.000197011	1.36801e+07	0.000152114	8.58027e+06	2.58734e-05	0.786168	0.950522	0.82709
Q9UHY1	High	Nuclear receptor-binding protein OS=Homo sapiens GN=NRBP1	20	8	47	8	535	59.8	5.08	159.69	8	0	859538	1.30074e-05	1.77812e+06	1.2939e-05	2.62263e+06	3.66052e-05	4.10319e+06	3.54638e-05	1.98049e+06	2.19522e-05	2.50285e+06	2.02925e-05	1.45182e+06	1.49199e-05	1.93198e+06	1.49293e-05	2.15383e+06	2.12637e-05	965849	9.6825e-06	4.03271e+06	2.5362e-05	2.67808e+06	2.90546e-05	2.75101e+06	2.22466e-05	1.78901e+06	3.39747e-05	1.80047e+06	2.17614e-05	4.12545e+06	2.03679e-05	366286	7.403e-06	393193	8.80106e-06	2.24203e+06	2.11214e-05	1.44122e+06	9.1679e-06	580138	1.89749e-05	977978	1.42538e-05	1.32324e+06	1.7878e-05	3.12248e+06	1.7533e-05	812346	1.40325e-05	2.16752e+06	1.39072e-05	647065	1.56099e-05	2.08745e+06	2.06815e-05	1.46478e+06	1.66089e-05	907387	2.53913e-06	0.786352	1.00674	0.781091
A1L0T0	High	2-hydroxyacyl-CoA lyase 2 OS=Homo sapiens GN=ILVBL	27	9	55	9	632	67.8	8.15	187.29	9	0	1.40019e+06	2.11892e-05	2.24706e+06	1.63514e-05	1.66245e+06	2.32036e-05	2.16155e+06	1.86822e-05	1.45347e+06	1.61107e-05	1.18377e+06	9.59772e-06	731758	7.52009e-06	1.05288e+06	8.13608e-06	1.48664e+06	1.50989e-05	524123	6.02841e-06	3.7231e+06	2.34149e-05	2.23177e+06	2.42125e-05	2.69055e+06	2.17577e-05	1.10129e+06	2.09144e-05	1.57385e+06	1.90224e-05	4.85523e+06	2.39709e-05	120353	2.43245e-06	66653	1.49193e-06	2.04535e+06	1.71521e-05	1.6859e+06	9.53446e-06	417669	1.36609e-05	660102	9.62085e-06	1.01473e+06	1.37098e-05	1.8147e+06	1.01897e-05	764576	1.32073e-05	1.43392e+06	9.20034e-06	846511	2.04213e-05	1.80592e+06	1.78923e-05	1.09477e+06	1.34878e-05	529626	3.99723e-06	0.786363	0.88029	0.8933
Q09161	High	Nuclear cap-binding protein subunit 1 OS=Homo sapiens GN=NCBP1	31	17	94	17	790	91.8	6.43	294.66	17	0	748144	1.13217e-05	1.74406e+06	1.26912e-05	7.3405e+06	0.000102455	1.09711e+07	9.48226e-05	6.33238e+06	7.01898e-05	7.60835e+06	6.16865e-05	6.65617e+06	6.84037e-05	8.55295e+06	6.60922e-05	6.2442e+06	6.09578e-05	3.40947e+06	3.34446e-05	9.41574e+06	5.92163e-05	5.81707e+06	6.31095e-05	7.18412e+06	5.80959e-05	4.67232e+06	8.87311e-05	4.99771e+06	6.04049e-05	1.12961e+07	5.57704e-05	1.85847e+06	3.75615e-05	1.78814e+06	4.0025e-05	5.87871e+06	5.78643e-05	3.35289e+06	1.56909e-05	1.74758e+06	5.7159e-05	4.06332e+06	5.9222e-05	3.80136e+06	5.13593e-05	9.82075e+06	5.51445e-05	2.81938e+06	4.87021e-05	7.64083e+06	4.90251e-05	889636	2.14617e-05	2.23572e+06	2.21505e-05	4.12732e+06	4.5528e-05	3.07768e+06	1.51058e-05	0.786806	1.05346	0.746878
O00471	High	Exocyst complex component 5 OS=Homo sapiens GN=EXOC5	8	5	22	5	708	81.8	6.71	57.11	5	0	119240	1.80447e-06	296607	2.15835e-06	1.08849e+06	1.51926e-05	1.39431e+06	1.2051e-05	610717	6.76935e-06	776225	6.29342e-06	388903	3.99665e-06	496171	3.83413e-06	646333	6.51249e-06	424611	4.79224e-06	1.87314e+06	1.17803e-05	969326	1.05162e-05	1.37398e+06	1.1111e-05	689353	1.30914e-05	659533	7.97145e-06	1.64723e+06	8.13261e-06	110548	2.23429e-06	36839	8.24589e-07	919994	8.20773e-06	676345	4.48212e-06	186848	6.11133e-06	212803	3.10156e-06	610146	8.24354e-06	1.12505e+06	6.31726e-06	381429	6.58882e-06	1.3151e+06	8.43795e-06	212002	5.11437e-06	782214	7.74984e-06	603199	6.45808e-06	437395	1.77303e-06	0.78683	0.793458	0.991647
Q9NX47	Medium	E3 ubiquitin-protein ligase MARCHF5 OS=Homo sapiens GN=MARCHF5	5	1	5	1	278	31.2	8.7	11.63	1	0	42571.8	6.44242e-07	74728.7	5.43786e-07	25609.8	3.57447e-07			49266.8	5.46086e-07	60605.2	4.9137e-07	109866	1.12907e-06	106784	8.25167e-07	67061.8	6.48167e-07	37948.1	2.5594e-07	110508	6.94993e-07	56045.7	6.08041e-07									20554	4.15416e-07	14056.9	3.14644e-07	50291.2	5.08273e-07	39487.5	1.741e-07	12265.1	4.01162e-07	13422.3	1.95627e-07	25406.7	3.43264e-07					44020.3	2.82443e-07	23360	5.63539e-07	62043.4	6.14699e-07	30086.3	4.00123e-07	21499.6	1.62265e-07	0.787219	1.27523	0.617314
Q96GC5	High	39S ribosomal protein L48, mitochondrial OS=Homo sapiens GN=MRPL48	17	3	18	3	212	23.9	8.98	52.98	3	0	2.97073e+06	4.49563e-05	5.8393e+06	4.24914e-05	5.54852e+06	7.74431e-05	8.80659e+06	7.61152e-05	4.14079e+06	4.58977e-05	6.35658e+06	5.15374e-05	4.38e+06	4.50122e-05	6.00027e+06	4.63666e-05	5.50535e+06	5.37275e-05	1.75393e+06	1.44571e-05	9.91371e+06	6.2348e-05	4.79394e+06	5.20095e-05	7.7195e+06	6.24254e-05	2.88328e+06	5.47559e-05	3.87592e+06	4.68463e-05	1.07917e+07	5.32799e-05	1.3329e+06	2.69393e-05	1.18909e+06	2.6616e-05	5.3125e+06	4.81525e-05	3.74279e+06	1.417e-05	1.0668e+06	3.48926e-05	3.1749e+06	4.62735e-05	2.08472e+06	2.81662e-05	6.22067e+06	3.49297e-05	2.05016e+06	3.54145e-05	7.04727e+06	4.52167e-05	1.68722e+06	4.07027e-05	3.80562e+06	3.77045e-05	3.39217e+06	3.79125e-05	2.18446e+06	5.98011e-06	0.787342	1.11578	0.705645
Q15637	High	Splicing factor 1 OS=Homo sapiens GN=SF1	23	10	89	10	639	68.3	8.98	326.43	10	0	1.28468e+06	1.94412e-05	4.18747e+06	3.04714e-05	5.30413e+06	7.4032e-05	1.49525e+07	0.000129234	4.55922e+06	5.05356e-05	1.02618e+07	8.31998e-05	3.92456e+06	4.03317e-05	4.69968e+06	3.63164e-05	6.14675e+06	5.79453e-05	4.34603e+06	3.59543e-05	9.60889e+06	6.0431e-05	5.86677e+06	6.36487e-05	5.11467e+06	4.13608e-05	3.38725e+06	6.43265e-05	4.85051e+06	5.86257e-05	8.11082e+06	4.00442e-05	2.24478e+06	4.53692e-05	1.99031e+06	4.45502e-05	5.14675e+06	5.22945e-05	2.69348e+06	1.04028e-05	1.51908e+06	4.96855e-05	3.28003e+06	4.78058e-05	3.13614e+06	4.23717e-05	7.33317e+06	4.11765e-05	2.13973e+06	3.69617e-05	8.02906e+06	5.1516e-05	1.35017e+06	3.25717e-05	2.76518e+06	2.73963e-05	3.69407e+06	4.11856e-05	2.56407e+06	8.50534e-06	0.787571	1.10806	0.710768
P05362	High	Intercellular adhesion molecule 1 OS=Homo sapiens GN=ICAM1	15	6	72	6	532	57.8	7.99	213.54	6	0	1.30826e+06	1.97981e-05	2.62963e+06	1.91353e-05	3.51369e+06	4.90421e-05	6.08969e+06	5.26331e-05	4591434	5.08927e-05	5.76235e+06	4.67195e-05	4.30409e+06	4.42321e-05	5.54842e+06	4.2875e-05	4.21845e+06	4.0666e-05	1.66006e+06	1.34761e-05	5.33349e+06	3.35427e-05	3.57121e+06	3.87441e-05	3.91002e+06	3.16192e-05	3.33117e+06	6.32617e-05	4.4467e+06	5.37451e-05	1.0027e+07	4.95048e-05	2.57652e+06	5.20739e-05	2.36774e+06	5.29985e-05	4.44548e+06	4.69362e-05	2.4508e+06	1.11081e-05	1.63256e+06	5.33969e-05	3.4561e+06	5.03719e-05	2.73399e+06	3.69384e-05	6.85505e+06	3.84918e-05	2.22417e+06	3.84204e-05	6.80313e+06	4.36502e-05	640589	1.54536e-05	1.9192e+06	1.90146e-05	3.2831e+06	3.69672e-05	2.33512e+06	1.35428e-05	0.787605	0.866409	0.909046
P30533	Medium	Alpha-2-macroglobulin receptor-associated protein OS=Homo sapiens GN=LRPAP1	21	6	13	6	357	41.4	8.78	34.67	6	0	1.35418e+06	2.04929e-05	3.22817e+06	2.34907e-05	550322	7.68108e-06	899451	7.77394e-06	1.08547e+06	1.20317e-05	1.75144e+06	1.42002e-05	2.05529e+06	2.11217e-05	2.66832e+06	2.06192e-05	1.69908e+06	1.59264e-05	915087	6.32097e-06	3.4883e+06	2.19381e-05	1.98903e+06	2.1579e-05	2.89506e+06	2.34115e-05	1.13154e+06	2.14888e-05	1.14118e+06	1.37928e-05	3.34684e+06	1.65238e-05	511904	1.03461e-05	697072	1.5603e-05	1.90012e+06	1.80854e-05	1.20441e+06	4.68926e-06	398121	1.30216e-05	1.13111e+06	1.64858e-05	1.26397e+06	1.70772e-05	2.92767e+06	1.64392e-05	534183	9.22749e-06	1.67457e+06	1.07443e-05	611922	1.47621e-05	1.63568e+06	1.62056e-05	1.27215e+06	1.42454e-05	828012	2.94945e-06	0.787674	0.880624	0.89445
Q8WWV3	Medium	Reticulon-4-interacting protein 1, mitochondrial OS=Homo sapiens GN=RTN4IP1	10	2	3	2	396	43.6	9.11	8.96	2	0			246439	1.79329e-06	34668.6	4.83885e-07	183570	1.58659e-06	208078	2.30639e-06	192842	1.56351e-06	208170	2.13931e-06	185382	1.43252e-06	179879	1.61507e-06	89151.2	5.91733e-07	236342	1.48637e-06	123938	1.3446e-06	143590	1.16117e-06	113940	2.16381e-06	219770	2.65625e-06	635634	3.13821e-06	109754	2.21824e-06	95609.1	2.14008e-06	209822	2.03859e-06	179735	6.76691e-07	27525.7	9.00299e-07	27642.1	4.02878e-07	118231	1.5974e-06	250293	1.40542e-06	125386	2.16593e-06	423429	2.7168e-06	78375	1.89073e-06	179106	1.7745e-06	153749	1.60674e-06	132165	7.21376e-07	0.788164	0.792249	0.994844
Q8TF42	High	Ubiquitin-associated and SH3 domain-containing protein B OS=Homo sapiens GN=UBASH3B	25	12	94	12	649	72.6	6.93	301.59	12	0	2.01841e+06	3.05448e-05	5.18222e+06	3.771e-05	6.2043e+06	8.6596e-05	1.07409e+07	9.28334e-05	4.04739e+06	4.48623e-05	5.97619e+06	4.84533e-05	5.31347e+06	5.46052e-05	8.02893e+06	6.20429e-05	5.93897e+06	5.7206e-05	2.6025e+06	2.23067e-05	1.26845e+07	7.97736e-05	6.98859e+06	7.58193e-05	7.66438e+06	6.19797e-05	6.47102e+06	0.00012289	8.21037e+06	9.92347e-05	1.7445e+07	8.61284e-05	2.99021e+06	6.04351e-05	2.07151e+06	4.63679e-05	8.0657e+06	7.90786e-05	4.9983e+06	2.41911e-05	2.35321e+06	7.69676e-05	5.03598e+06	7.33983e-05	5.09295e+06	6.88098e-05	1.11682e+07	6.27105e-05	3.90344e+06	6.74282e-05	1.02888e+07	6.60152e-05	1.67146e+06	4.03224e-05	4.33758e+06	4.29748e-05	5.48146e+06	6.23284e-05	3.46204e+06	1.35089e-05	0.788183	0.723407	1.08954
P09382	High	Galectin-1 OS=Homo sapiens GN=LGALS1	44	5	131	5	135	14.7	5.5	487.93	5	0	1.26271e+07	0.000191087	2.5445e+07	0.000185158	9.17308e+06	0.000128033	1.34225e+07	0.00011601	2.05879e+07	0.000228202	2.73452e+07	0.000221708	1.37211e+07	0.000141008	1.76592e+07	0.00013646	1.74976e+07	0.000168458	6.47634e+06	4.36842e-05	1.68211e+07	0.000105789	9.08862e+06	9.86026e-05	1.48342e+07	0.00011996	8.32571e+06	0.000158112	1.17443e+07	0.000141948	2.93516e+07	0.000144913	6.7245e+06	0.000135909	5.08773e+06	0.000113882	1.27472e+07	0.000127389	7.79688e+06	2.09366e-05	3.43585e+06	0.000112378	8.34247e+06	0.00012159	6.44156e+06	8.70305e-05	1.66828e+07	9.36754e-05	6.06126e+06	0.000104702	1.7193e+07	0.000110313	3.77815e+06	9.11446e-05	8.32069e+06	8.24378e-05	8.78197e+06	0.000100409	5.34619e+06	1.38437e-05	0.788206	1.32239	0.596047
Q9P206	High	Uncharacterized protein KIAA1522 OS=Homo sapiens GN=KIAA1522	4	3	16	3	1035	107	9.73	45.96	3	0	177977	2.69334e-06	485948	3.53615e-06	409866	5.72067e-06	377221	3.26031e-06	447270	4.95766e-06	320894	2.60172e-06	729913	7.50113e-06	1.2142e+06	9.38262e-06	520411	4.9567e-06	321061	2.45563e-06	610117	3.83707e-06	452907	4.9136e-06	552323	4.46647e-06	1.09996e+06	2.08891e-05	966456	1.16811e-05	2.09068e+06	1.0322e-05	341480	6.90166e-06	310011	6.93916e-06	802992	8.74376e-06	591809	5.63557e-06	283659	9.2778e-06	603588	8.79716e-06	586499	7.92406e-06	1.54231e+06	8.66019e-06	585313	1.01107e-05	1.41889e+06	9.10385e-06	29039.8	7.00559e-07	56815.3	5.62902e-07	638263	6.89215e-06	569251	3.91257e-06	0.788237	0.566884	1.39047
Q96T51	High	RUN and FYVE domain-containing protein 1 OS=Homo sapiens GN=RUFY1	18	9	29	9	708	79.8	5.74	99.82	9	0	1.38824e+06	2.10084e-05	1.72149e+06	1.25269e-05	2.63805e+06	3.68204e-05	3.86632e+06	3.34165e-05	2.51403e+06	2.78662e-05	1.97993e+06	1.60528e-05	2.38914e+06	2.45525e-05	4.17254e+06	3.2243e-05	2.58372e+06	2.55608e-05	982145	8.62292e-06	4.6811e+06	2.94398e-05	2.70358e+06	2.93311e-05	3.56733e+06	2.8848e-05	2.34362e+06	4.45071e-05	2.24296e+06	2.71095e-05	6.52904e+06	3.22348e-05	1.76174e+06	3.56066e-05	1.64409e+06	3.68007e-05	3.18418e+06	3.29847e-05	1.68159e+06	5.76082e-06	818811	2.67813e-05	1620911	2.36244e-05	2.45924e+06	3.32263e-05	5.95051e+06	3.34127e-05	2.05082e+06	3.5426e-05	5.21945e+06	3.3489e-05	449359	1.08404e-05	1.13145e+06	1.12099e-05	2.46257e+06	2.60013e-05	2.04139e+06	1.00493e-05	0.788282	0.77493	1.01723
Q15019	High	Septin-2 OS=Homo sapiens GN=SEPTIN2	68	19	278	19	361	41.5	6.6	1053.65	19	0	2.72073e+07	0.00041173	6.43378e+07	0.000468174	9.14572e+06	0.000127651	1.33471e+07	0.000115359	2.07991e+07	0.000230543	2.8347e+07	0.000229829	3.76043e+07	0.000386449	4.98058e+07	0.00038487	3.13243e+07	0.000294326	1.86032e+07	0.00013561	6.24416e+07	0.0003927	3.47085e+07	0.000376553	4.68892e+07	0.000379179	2.17074e+07	0.000412241	3.37189e+07	0.000407543	8.35348e+07	0.000412423	1.77837e+07	0.000359426	1.72391e+07	0.000385872	3.97529e+07	0.000390742	2.34812e+07	1.91154e-05	7.27247e+06	0.000237865	1.71529e+07	0.000249999	2.21443e+07	0.000299187	5.54621e+07	0.000311425	2.10537e+07	0.000363682	5.56943e+07	0.000357346	1.33557e+07	0.000322195	3.25748e+07	0.000322737	2.80888e+07	0.000308054	1.84635e+07	4.52399e-05	0.788383	0.753248	1.04664
P49915	High	GMP synthase [glutamine-hydrolyzing] OS=Homo sapiens GN=GMPS	66	35	583	35	693	76.7	6.87	2065.26	35	0	2.9089e+07	0.000440206	5.64762e+07	0.000410966	8.67399e+07	0.00121067	1.45771e+08	0.0012599	6.03445e+07	0.000668875	8.0957e+07	0.000656378	5.91118e+07	0.000607476	8.91986e+07	0.000689276	7.59611e+07	0.000742968	3.44224e+07	0.000321176	1.5635e+08	0.000983299	9.27173e+07	0.00100589	1.2061e+08	0.000975341	5.4778e+07	0.00104028	6.43456e+07	0.000777713	154538382	0.000762977	1.34666e+07	0.000272173	1.40084e+07	0.000313558	8.38519e+07	0.000766404	5.69967e+07	0.000309961	1.8885e+07	0.000617683	4.46784e+07	0.000651178	4.48947e+07	0.000606563	1.04183e+08	0.000585	3.57771e+07	0.000618014	9.32568e+07	0.000598353	2.31626e+07	0.000558777	6.03907e+07	0.000598325	5.31536e+07	0.000604237	3.11229e+07	2.69542e-05	0.788405	0.96942	0.813274
Q9NV70	Medium	Exocyst complex component 1 OS=Homo sapiens GN=EXOC1	7	3	8	3	894	101.9	6.61	24.08	3	0	1.23602e+06	1.87047e-05	2564154	1.86588e-05	2.17708e+06	3.03865e-05	2938503	2.53974e-05	4.98724e+06	5.52799e-05	4.48723e+06	3.63813e-05	6.11277e+06	6.28194e-05	6.63563e+06	5.12763e-05	3.89233e+06	3.7363e-05	1.95231e+06	1.71273e-05	4300510	2.70462e-05	1.98435e+06	2.15282e-05	2.93215e+06	2.37114e-05	3.61705e+06	6.86907e-05	9.09857e+06	0.00010997	1.68667e+07	8.3273e-05	2.93943e+06	5.94089e-05	2.33339e+06	5.22296e-05	5.50901e+06	5.57322e-05	5.10842e+06	3.14235e-05	2.15321e+06	7.04262e-05	1.98555e+06	2.89389e-05	4.3282e+06	5.84773e-05	7.89973e+06	4.43577e-05	3.48494e+06	6.01989e-05	7.82533e+06	5.02088e-05	901809	2.17553e-05	1731763	1.71576e-05	3.78882e+06	4.39401e-05	2.72736e+06	1.94612e-05	0.788415	0.670403	1.17603
P04179	High	Superoxide dismutase [Mn], mitochondrial OS=Homo sapiens GN=SOD2	38	7	47	7	222	24.7	8.25	167.66	7	0	2.51025e+06	3.79877e-05	5.94204e+06	4.32391e-05	3.23621e+06	4.51691e-05	3.44836e+06	2.98041e-05	4.60861e+06	5.10831e-05	6.17906e+06	5.00981e-05	5.16605e+06	5.30902e-05	6.14872e+06	4.75138e-05	4.65491e+06	4.47482e-05	1.44136e+06	7.72263e-06	9.98516e+06	6.27973e-05	5.67496e+06	6.15678e-05	6.4026e+06	5.1776e-05	1.93399e+06	3.67281e-05	2.21804e+06	2.68084e-05	7.107e+06	3.50882e-05	1.37139e+06	2.77172e-05	1.30793e+06	2.92761e-05	4.50013e+06	4.14699e-05	3.24374e+06	1.50285e-05	527012	1.72373e-05	1.63859e+06	2.38821e-05	2.61738e+06	3.53628e-05	5408866	3.03713e-05	1.70714e+06	2.94891e-05	4.67955e+06	3.00249e-05	1.96176e+06	4.73257e-05	4.83695e+06	4.79225e-05	2.92216e+06	3.2702e-05	1.80533e+06	1.064e-05	0.788571	1.07905	0.7308
P07900	High	Heat shock protein HSP 90-alpha OS=Homo sapiens GN=HSP90AA1	62	59	2218	39	732	84.6	5.02	8232.02	59	0	7.07518e+07	0.00107069	1.48897e+08	0.0010835	3.20278e+08	0.00447026	5.25092e+08	0.00453835	5.50767e+08	0.00610485	7.38236e+08	0.00598542	3.47521e+08	0.00357139	4.5601e+08	0.00352379	3.94694e+08	0.00379353	2.19174e+08	0.00192871	4.40124e+08	0.00276797	2.44966e+08	0.00265764	3.5167e+08	0.00284385	2.32569e+08	0.00441667	4.11581e+08	0.00497458	1.00302e+09	0.00495205	3.47684e+08	0.00702704	3.04587e+08	0.00681774	4.17025e+08	0.00455719	2.47648e+08	0.00174459	1.59015e+08	0.00520098	3.5711e+08	0.0052048	2.74512e+08	0.00370887	6.57044e+08	0.00368936	2.49938e+08	0.00431743	6.56178e+08	0.00421017	4.78767e+07	0.00115498	1.27947e+08	0.00126764	3.16202e+08	0.00359428	2.30436e+08	0.00157947	0.788705	0.832427	0.947476
Q92552	High	28S ribosomal protein S27, mitochondrial OS=Homo sapiens GN=MRPS27	23	8	59	8	414	47.6	6.18	170.34	8	0	2.87143e+06	4.34535e-05	4.92775e+06	3.58582e-05	1.23261e+06	1.72041e-05	2.16386e+06	1.87022e-05	1.93889e+06	2.14911e-05	2.46988e+06	2.00251e-05	3.29212e+06	3.38322e-05	4.40634e+06	3.40497e-05	2.91286e+06	2.8077e-05	1.25157e+06	9.85679e-06	4.59023e+06	2.88683e-05	2.98697e+06	3.24057e-05	4.41716e+06	3.57203e-05	1.55216e+06	2.94767e-05	3.56442e+06	4.30813e-05	5.70619e+06	2.81723e-05	1.50569e+06	3.04314e-05	1.40161e+06	3.13732e-05	3.21555e+06	3.24411e-05	1.63409e+06	4.91243e-06	492706	1.61152e-05	1.04272e+06	1.51974e-05	1.71204e+06	2.3131e-05	3.15784e+06	1.77316e-05	2.19762e+06	3.79618e-05	5.48619e+06	3.52004e-05	1.29248e+06	3.118e-05	2.84393e+06	2.81764e-05	2.27819e+06	2.55867e-05	1.57653e+06	8.85549e-06	0.788713	0.865476	0.911305
Q9NRF8	High	CTP synthase 2 OS=Homo sapiens GN=CTPS2	34	15	67	13	586	65.6	6.9	201.05	15	0	7.32231e+06	0.000110809	1.50676e+07	0.000109644	8.83969e+06	0.000123379	1.29456e+07	0.000111889	9.4502e+06	0.000104749	1.22364e+07	9.92097e-05	1.21976e+07	0.000125352	1.5205e+07	0.000117495	1.16581e+07	0.000112816	2.88111e+06	8.91064e-06	2.62743e+07	0.000165241	1.42093e+07	0.000154157	4.58941e+06	3.71132e-05	6.70422e+06	0.000127318	1.17086e+07	0.000141515	2.72201e+07	0.000134389	7.78804e+06	0.000157404	5.36118e+06	0.000120002	1.29819e+07	0.000129643	9.08246e+06	4.04659e-05	4.18691e+06	0.000136943	8.29046e+06	0.000120832	5.78378e+06	7.81434e-05	1.83062e+07	0.000102791	3.30262e+06	5.70496e-05	1.08243e+07	6.9451e-05	5.04288e+06	0.000121655	1.32475e+07	0.000131251	8.62308e+06	0.000102264	5.19575e+06	3.03945e-05	0.788819	0.870206	0.906473
P21399	High	Cytoplasmic aconitate hydratase OS=Homo sapiens GN=ACO1	37	24	150	24	889	98.3	6.68	455.5	24	0	4.4979e+06	6.80671e-05	1.24418e+07	9.05365e-05	1.07153e+07	0.000149558	2.08012e+07	0.000179784	1.72843e+07	0.000191584	2.27925e+07	0.000184795	9.90643e+06	0.000101806	1.28121e+07	9.90045e-05	1.39064e+07	0.000133142	6.04691e+06	4.88815e-05	1.84176e+07	0.000115829	9.31778e+06	0.000101089	1.27777e+07	0.00010333	7.34303e+06	0.00013945	1.81858e+07	0.000219802	4.36123e+07	0.00021532	1.06201e+07	0.000214642	1.07243e+07	0.000240048	1.63748e+07	0.000168689	1.17028e+07	5.91384e-05	4.64172e+06	0.000151819	1.12692e+07	0.000164246	9.90845e+06	0.000133871	2.34795e+07	0.00013184	9.28777e+06	0.000160437	2.87408e+07	0.000184406	2.42151e+06	5.84168e-05	8.03473e+06	7.96046e-05	1.2223e+07	0.00013308	9.14577e+06	4.33288e-05	0.78891	0.789275	0.999537
P49773	High	Histidine triad nucleotide-binding protein 1 OS=Homo sapiens GN=HINT1	71	5	59	5	126	13.8	6.95	247.22	5	0	1.00427e+07	0.000151977	1.70042e+07	0.000123736	3.56164e+06	4.97113e-05	5.41348e+06	4.67886e-05	1.1859e+07	0.000131448	1.54659e+07	0.000125393	1.00155e+07	0.000102927	1.27183e+07	9.82799e-05	1.07601e+07	0.000103783	4.59267e+06	3.80906e-05	1.02517e+07	6.44736e-05	5.43537e+06	5.89684e-05	7.99676e+06	6.46675e-05	4.56385e+06	8.66711e-05	7.80216e+06	9.43008e-05	1.92061e+07	9.48231e-05	3.14461e+06	6.35557e-05	2.59739e+06	5.81388e-05	7.62474e+06	7.31999e-05	5.35466e+06	1.58818e-05	1.90357e+06	6.2261e-05	4.80058e+06	6.99674e-05	3.55704e+06	4.80584e-05	7.60172e+06	4.26844e-05	3471391	5.99649e-05	1.07683e+07	6.90915e-05	2.36556e+06	5.70671e-05	5.34374e+06	5.29434e-05	4.97649e+06	5.77548e-05	2.95545e+06	9.61856e-06	0.789001	1.4178	0.556498
P50579	High	Methionine aminopeptidase 2 OS=Homo sapiens GN=METAP2	47	15	102	15	478	52.9	5.82	353.47	15	0	1.69156e+06	2.55985e-05	2.78658e+06	2.02774e-05	4.70597e+06	6.56832e-05	9.20559e+06	7.95637e-05	3.9281e+06	4.35401e-05	5.29958e+06	4.29675e-05	2.86401e+06	2.94327e-05	3.71794e+06	2.87301e-05	4.27492e+06	4.19742e-05	2.29463e+06	2.08742e-05	1.31629e+07	8.27825e-05	6.09069e+06	6.60779e-05	6.94255e+06	5.61424e-05	3.86869e+06	7.34695e-05	4.83703e+06	5.84628e-05	8.71615e+06	4.30328e-05	810191	1.63748e-05	735125	1.64547e-05	5.64542e+06	5.15997e-05	4.12525e+06	2.47195e-05	1.33919e+06	4.38016e-05	2.33628e+06	3.40509e-05	2.86324e+06	3.86846e-05	7.18277e+06	4.0332e-05	2.00001e+06	3.45483e-05	6.09316e+06	3.90949e-05	1.66901e+06	4.02634e-05	5.55521e+06	5.50386e-05	3.62986e+06	4.07268e-05	2.28059e+06	6.59251e-06	0.789284	0.813458	0.970282
Q9Y6M9	High	NADH dehydrogenase [ubiquinone] 1 beta subcomplex subunit 9 OS=Homo sapiens GN=NDUFB9	21	3	27	3	179	21.8	8.38	87.37	3	0	1328089	2.00981e-05	2.09361e+06	1.52348e-05	2.36723e+06	3.30405e-05	2.86558e+06	2.47672e-05	2.50285e+06	2.77423e-05	3.18024e+06	2.57845e-05	2.16625e+06	2.2262e-05	2.45735e+06	1.8989e-05	2.37015e+06	2.34898e-05	551732	5.57559e-06	4.47623e+06	2.81513e-05	2.87644e+06	3.12065e-05	4.77802e+06	3.86385e-05	859208	1.63171e-05	1.38021e+06	1.66819e-05	3.70496e+06	1.82919e-05	849816	1.71756e-05	598483	1.33962e-05	2.44042e+06	2.24824e-05	1.72978e+06	9.01747e-06	435639	1.42487e-05	1.17107e+06	1.70681e-05	1.42765e+06	1.92886e-05	2.75722e+06	1.54821e-05	1.1147e+06	1.92554e-05	2.49953e+06	1.60375e-05	597076	1.44039e-05	2.64323e+06	2.6188e-05	1.58076e+06	1.77465e-05	929246	3.92482e-06	0.789353	1.04481	0.7555
Q9HBH1	Medium	Peptide deformylase, mitochondrial OS=Homo sapiens GN=PDF	17	3	10	3	243	27	9.16	30.6	3	0	1.06601e+06	1.61319e-05	2.19638e+06	1.59826e-05	1.50635e+06	2.10247e-05	2.98923e+06	2.58359e-05	2.63256e+06	2.918e-05	4.18246e+06	3.39102e-05	2.15542e+06	2.21507e-05	2.94747e+06	2.27763e-05	2.45948e+06	2.33741e-05	965791	6.15554e-06	3.50915e+06	2.20693e-05	1.92035e+06	2.08339e-05	2.31188e+06	1.86955e-05	1.5157e+06	2.87844e-05	2.56117e+06	3.09556e-05	7.03248e+06	3.47203e-05	2.97047e+06	6.00361e-05	2.75348e+06	6.16328e-05	3.07183e+06	3.4716e-05	1.71445e+06	1.70053e-05	1.11214e+06	3.63754e-05	2.8399e+06	4.13909e-05	1.99827e+06	2.69982e-05	4.8859e+06	2.74348e-05	1.68934e+06	2.91818e-05	4.82402e+06	3.09519e-05	552198	1.33213e-05	1.37588e+06	1.36316e-05	2.40971e+06	2.74107e-05	1.64909e+06	9.85635e-06	0.789571	0.673294	1.1727
Q9H8T0	Medium	AKT-interacting protein OS=Homo sapiens GN=AKTIP	13	2	4	2	292	33.1	9.31	12.4	2	0	86276.8	1.30563e-06	162741	1.18424e-06					71193.2	7.89124e-07	110881	8.98993e-07	250806	2.57747e-06	147666	1.14108e-06	138261	1.31609e-06	84496.9	6.46662e-07	239040	1.50334e-06	146032	1.5843e-06	134098	1.08441e-06			99551.9	1.20323e-06	169678	8.37724e-07					157680	1.2426e-06	90595	3.06285e-07	6977.77	2.28226e-07			39982.4	5.40193e-07	85431.4	4.79705e-07	38236.2	6.60493e-07	70119.8	4.49902e-07	75693.3	1.82603e-06	271001	2.68496e-06	83920.3	9.81359e-07	85656.9	9.14206e-07	0.789761	1.05914	0.745664
Q9BUQ8	High	Probable ATP-dependent RNA helicase DDX23 OS=Homo sapiens GN=DDX23	22	15	79	15	820	95.5	9.55	214.22	15	0	3.02514e+06	4.57796e-05	5.71516e+06	4.15881e-05	3.6745e+06	5.12866e-05	4.84732e+06	4.18953e-05	7.90633e+06	8.76359e-05	1.05785e+07	8.57678e-05	4.96105e+06	5.09834e-05	4.88544e+06	3.77519e-05	5.69918e+06	5.53361e-05	2.44547e+06	1.99102e-05	6.01591e+06	3.78345e-05	4.12929e+06	4.47987e-05	4.0491e+06	3.27439e-05	3.23896e+06	6.15104e-05	9.34424e+06	0.000112939	1.92419e+07	9.49998e-05	6.20224e+06	0.000125353	4.88156e+06	0.000109267	7.1379e+06	7.74309e-05	5.2426e+06	3.73454e-05	1.81856e+06	5.94807e-05	4.49206e+06	6.54709e-05	5.20997e+06	7.03908e-05	1.21215e+07	6.80633e-05	5.56806e+06	9.61828e-05	1.2627e+07	8.10174e-05	1.12654e+06	2.71769e-05	2.16378e+06	2.14378e-05	5.64094e+06	6.11526e-05	4.46246e+06	2.53768e-05	0.78977	0.714651	1.10511
Q8IZP0	High	Abl interactor 1 OS=Homo sapiens GN=ABI1	21	7	30	5	508	55	7.06	88.42	7	2	1.03502e+06	1.56631e-05	2.24607e+06	1.63442e-05	3.22332e+06	4.49892e-05	3.8366e+06	3.31596e-05	2.10964e+06	2.33839e-05	1.8748e+06	1.52003e-05	1669972	1.71619e-05	2.10141e+06	1.62385e-05	2.2621e+06	2.27676e-05	883066	1.08577e-05	4.35518e+06	2.739e-05	3.25361e+06	3.52985e-05	4.99097e+06	4.03605e-05	1.90615e+06	3.61993e-05	2.54545e+06	3.07656e-05	5.09612e+06	2.51603e-05	548633	1.10884e-05	502632	1.12507e-05	2.89984e+06	2.71892e-05	1.84497e+06	1.10236e-05	698778	2.28553e-05	1.79532e+06	2.61664e-05	1.33474e+06	1.80333e-05	3.30303e+06	1.85468e-05	1.54377e+06	2.66671e-05	3.74491e+06	2.40281e-05	712086	1.71784e-05	1.8494e+06	1.8323e-05	1.87275e+06	2.14748e-05	1.11357e+06	3.89515e-06	0.78983	0.837377	0.943219
P31937	High	3-hydroxyisobutyrate dehydrogenase, mitochondrial OS=Homo sapiens GN=HIBADH	46	11	175	11	336	35.3	8.13	599.85	11	0	8.66449e+06	0.00013112	17056046	0.000124113	1.46591e+07	0.000204604	1.73069e+07	0.000149584	1.87282e+07	0.000207588	21062891	0.000170772	2.10497e+07	0.000216323	2.61122e+07	0.00020178	1.808e+07	0.000175736	5.13606e+06	3.69121e-05	2.72713e+07	0.000171511	1.47461e+07	0.000159981	1.85861e+07	0.0001503	8.42679e+06	0.000160032	1.57189e+07	0.000189986	3.29148e+07	0.000162505	7.01355e+06	0.000141751	5.66443e+06	0.00012679	1.62927e+07	0.000157857	9.75221e+06	1.90159e-05	3.44171e+06	0.00011257	6.43386e+06	9.37722e-05	8.69663e+06	0.000117498	2.02114e+07	0.000113489	7.12525e+06	0.000123082	1.81844e+07	0.000116674	6.77561e+06	0.000163455	1.58465e+07	0.000157001	1.08394e+07	0.000124693	6.27796e+06	2.35844e-05	0.789909	1.11326	0.709547
Q13586	High	Stromal interaction molecule 1 OS=Homo sapiens GN=STIM1	20	10	70	10	685	77.4	6.67	188.53	10	0	2.82588e+06	4.27643e-05	5.82671e+06	4.23998e-05	7.01495e+06	9.79107e-05	1.15507e+07	9.98325e-05	6.42454e+06	7.12114e-05	9.79653e+06	7.94276e-05	4.0422e+06	4.15406e-05	4.97963e+06	3.84797e-05	6.55764e+06	6.41958e-05	2.90137e+06	2.61775e-05	5.7606e+06	3.62288e-05	2.44579e+06	2.65344e-05	4.42351e+06	3.57717e-05	3584450	6.80716e-05	3.67568e+06	4.44261e-05	9.34572e+06	4.61411e-05	4.93876e+06	9.98171e-05	4.77349e+06	0.000106848	4.8685e+06	5.79798e-05	2.07e+06	3.05176e-05	1.64189e+06	5.37023e-05	3.82738e+06	5.57832e-05	4.59471e+06	6.20781e-05	1.08831e+07	6.11098e-05	2.62793e+06	4.5395e-05	6.97613e+06	4.47602e-05	940930	2.26991e-05	2.10819e+06	2.08871e-05	4.20004e+06	4.58018e-05	3.30968e+06	1.61113e-05	0.789962	1.10721	0.713471
P30405	High	Peptidyl-prolyl cis-trans isomerase F, mitochondrial OS=Homo sapiens GN=PPIF	38	4	32	4	207	22	9.38	152.78	4	0	1.77909e+06	2.69231e-05	4.14208e+06	3.01411e-05	2.68043e+06	3.74119e-05	3.18576e+06	2.75345e-05	3.97777e+06	4.40907e-05	4.93604e+06	4.00201e-05	5864069	6.02635e-05	7.30032e+06	5.64126e-05	4.23319e+06	4.03497e-05	1.77946e+06	1.26831e-05	5.96948e+06	3.75425e-05	3.55225e+06	3.85384e-05	4.72317e+06	3.81949e-05	2.46887e+06	4.68858e-05	3.61392e+06	4.36797e-05	7.76572e+06	3.83404e-05	879140	1.77683e-05	650826	1.45678e-05	3.70292e+06	3.44397e-05	2.43566e+06	1.17647e-05	749514	2.45148e-05	1.94166e+06	2.82992e-05	1.23356e+06	1.66664e-05	2.52078e+06	1.41544e-05	2194581	3.79093e-05	5.76184e+06	3.69691e-05	1.2186e+06	2.93976e-05	3.00346e+06	2.9757e-05	2.328e+06	2.72085e-05	1.57534e+06	8.54444e-06	0.790031	1.1716	0.674317
Q15555	High	Microtubule-associated protein RP/EB family member 2 OS=Homo sapiens GN=MAPRE2	12	4	21	3	327	37	5.57	73.6	4	0	482666	7.30422e-06	911077	6.62973e-06	339343	4.73636e-06	274733	2.37451e-06	406301	4.50355e-06	524436	4.25199e-06	749977	7.70732e-06	698650	5.39877e-06	548398	5.36331e-06	219880	1.77952e-06	1.28335e+06	8.07108e-06	821287	8.91016e-06	1.14844e+06	9.2871e-06	376346	7.14711e-06	696049	8.4128e-06	1.45917e+06	7.20412e-06	11890.2	2.40314e-07	36302.6	8.12581e-07	729104	6.26066e-06	553486	3.61921e-06	104949	3.43263e-06	158935	2.31645e-06	703118	9.49967e-06	900676	5.05738e-06	322182	5.56538e-06	746224	4.78792e-06	220829	5.3273e-06	364534	3.61165e-06	440181	4.9498e-06	300973	2.14767e-06	0.790619	0.856668	0.9229
Q06830	High	Peroxiredoxin-1 OS=Homo sapiens GN=PRDX1	89	22	623	18	199	22.1	8.13	2126.11	22	4	2.51908e+08	0.00381213	5.69124e+08	0.0041414	3.31675e+08	0.00462932	5.38441e+08	0.00465373	3.86116e+08	0.00427982	5.40903e+08	0.00438549	4.93289e+08	0.00506941	6.77264e+08	0.00523351	4.7359e+08	0.0045256	1.39729e+08	0.000472186	9.15894e+08	0.00576012	5.32075e+08	0.00577249	7.62684e+08	0.00616761	1.39227e+08	0.00264404	2.97871e+08	0.00360022	7.75147e+08	0.00382701	2.26262e+08	0.00457298	2.05712e+08	0.00460457	4.81859e+08	0.00461863	3.04402e+08	0.0012305	8.13272e+07	0.00266001	2.01482e+08	0.00293656	2.52875e+08	0.00341655	6.40125e+08	0.00359436	1.76604e+08	0.00305067	5.21071e+08	0.00334329	2.075e+08	0.00500575	5.26137e+08	0.00521274	3.2589e+08	0.00365249	2.0489e+08	0.000947184	0.790817	0.979859	0.807073
Q6PKG0	High	La-related protein 1 OS=Homo sapiens GN=LARP1	33	23	97	23	1096	123.4	8.82	279.08	23	0	1.5732e+06	2.38073e-05	3.70084e+06	2.69303e-05	2.82947e+06	3.9492e-05	5.12995e+06	4.4338e-05	4.82239e+06	5.34526e-05	7.25244e+06	5.88008e-05	6.87005e+06	7.06017e-05	7.92015e+06	6.12023e-05	5.01231e+06	4.73281e-05	2.24522e+06	1.66602e-05	2.22489e+07	0.000139925	3.24181e+06	3.51705e-05	4.26573e+06	3.44957e-05	5.66499e+06	0.000107583	1.44e+07	0.000174045	3.54262e+07	0.000174904	5.17763e+06	0.000104645	5.01523e+06	0.000112259	1.19301e+07	0.000110378	1.15359e+07	5.41804e-05	3.87506e+06	0.000126744	8.79803e+06	0.000128229	6.65391e+06	8.98995e-05	1.61383e+07	9.06183e-05	6.35333e+06	0.000109748	1.69602e+07	0.00010882	911234	2.19827e-05	2.24891e+06	2.22812e-05	7.74237e+06	8.72903e-05	5.99389e+06	4.26105e-05	0.790828	0.428781	1.84436
Q9Y2U8	High	Inner nuclear membrane protein Man1 OS=Homo sapiens GN=LEMD3	17	8	31	8	911	99.9	7.55	84.63	8	0	2.05355e+07	0.000310765	2.85361e+07	0.000207652	8.09164e+06	0.000112938	1.02608e+07	8.86843e-05	1.7163e+07	0.00019024	2.16105e+07	0.000175212	3.00371e+07	0.000308684	2.78603e+07	0.000215288	2.05119e+07	0.000201183	8.28843e+06	8.02165e-05	4.6355e+07	0.00029153	2.21946e+07	0.00024079	3.55709e+07	0.000287651	5.35863e+06	0.000101765	1.16806e+07	0.000141178	3.59e+07	0.000177243	8.36175e+06	0.000168999	7.18892e+06	0.000160914	2.15763e+07	0.000196259	1.58472e+07	6.94151e-05	7.4879e+06	0.000244911	1.53535e+07	0.000223773	8.62207e+06	0.000116491	2.01773e+07	0.000113298	6.32862e+06	0.000109321	1.35383e+07	8.68644e-05	7.8532e+06	0.000189451	1.5964e+07	0.000158164	1.19156e+07	0.000155284	5.03228e+06	5.85065e-05	0.791222	1.02509	0.771856
Q70J99	High	Protein unc-13 homolog D OS=Homo sapiens GN=UNC13D	9	6	15	6	1090	123.2	6.65	44.25	6	0	40012.2	6.05507e-07	118134	8.59636e-07	33989	4.74398e-07	11976.1	1.03509e-07	320840	3.55627e-06	496617	4.02644e-06	400321	4.11399e-06	679736	5.2526e-06	262703	2.37404e-06	249747	2.05728e-06	464122	2.9189e-06	195152	2.11721e-06	193503	1.5648e-06	290003	5.5074e-06	864935	1.0454e-05	1.30877e+06	6.4616e-06	237669	4.80352e-06	208654	4.67042e-06	470352	4.81223e-06	408170	2.83971e-06	42463	1.38886e-06	164246	2.39385e-06	298069	4.02715e-06	800470	4.49472e-06	397594	6.86805e-06	1.13965e+06	7.31222e-06	7069.69	1.7055e-07			407080	3.80791e-06	414093	2.68471e-06	0.791299	0.493335	1.60398
Q07973	High	1,25-dihydroxyvitamin D(3) 24-hydroxylase, mitochondrial OS=Homo sapiens GN=CYP24A1	17	7	51	7	514	58.8	8.75	147.56	7	0	924583	1.39918e-05	1.40445e+06	1.02199e-05	870776	1.21538e-05	1.17229e+06	1.0132e-05	816258	9.04762e-06	923955	7.49118e-06	611851	6.28783e-06	775699	5.99415e-06	937482	9.41479e-06	246373	2.8012e-06	2.23253e+06	1.40406e-05	1.36317e+06	1.47891e-05	1.4507e+06	1.17314e-05	910059	1.72828e-05	1.40267e+06	1.69533e-05	3.20147e+06	1.58061e-05	399247	8.06919e-06	402155	9.00168e-06	1.42025e+06	1.34593e-05	939324	3.51223e-06	286893	9.38355e-06	674651	9.8329e-06	736618	9.95228e-06	2.52818e+06	1.4196e-05	523167	9.03721e-06	1.81518e+06	1.16465e-05	527747	1.27314e-05	851336	8.43467e-06	992972	1.06518e-05	770501	2.00594e-06	0.791413	0.699503	1.13139
Q9Y312	High	Protein AAR2 homolog OS=Homo sapiens GN=AAR2	25	6	44	6	384	43.4	5.96	129.86	6	0	770175	1.16551e-05	2.36492e+06	1.7209e-05	576534	8.04693e-06	861315	7.44433e-06	562024	6.22963e-06	352703	2.85962e-06	954142	9.80548e-06	1.30761e+06	1.01045e-05	968678	9.16932e-06	634043	4.22213e-06	1.71128e+06	1.07624e-05	1.01123e+06	1.09709e-05	458136	3.70482e-06	360116	6.83889e-06	1.62745e+06	1.96702e-05	2.29517e+06	1.13316e-05	574553	1.16123e-05	462311	1.03482e-05	1.06253e+06	1.06549e-05	728903	4.5626e-06	57858.6	1.89241e-06	61859.6	9.0159e-07	633528	8.55946e-06	1.43251e+06	8.04369e-06	846984	1.46308e-05	2.01298e+06	1.29157e-05	370666	8.94198e-06	1.1684e+06	1.1576e-05	823098	8.4327e-06	687928	4.90355e-06	0.791439	0.860574	0.919664
P20933	Medium	N(4)-(beta-N-acetylglucosaminyl)-L-asparaginase OS=Homo sapiens GN=AGA	3	1	5	1	346	37.2	6.28	12.45	1	0	166532	2.52013e-06	279378	2.03298e-06	153672	2.14487e-06	169927	1.46867e-06	338960	3.75713e-06	453651	3.67808e-06	329132	3.38241e-06	499245	3.85788e-06	298812	2.85527e-06	132143	9.24991e-07	572581	3.601e-06	281020	3.04879e-06	351176	2.83986e-06	151002	2.86765e-06	128525	1.55341e-06	282013	1.39234e-06			75420.8	1.68819e-06	263105	2.42732e-06	181535	8.66894e-07	48943.2	1.60081e-06			159692	2.15756e-06			153602	2.65333e-06			35833.7	8.64457e-07	235500	2.33323e-06	126714	1.92188e-06	91071.7	7.0374e-07	0.79177	1.17631	0.673099
P51617	High	Interleukin-1 receptor-associated kinase 1 OS=Homo sapiens GN=IRAK1	12	5	15	5	712	76.5	6.62	39.26	5	0	53400.1	8.08107e-07	88322.2	6.42703e-07	763809	1.06608e-05	712878	6.16139e-06	458939	5.087e-06	516223	4.1854e-06	285977	2.93891e-06	427153	3.30079e-06	413338	4.22314e-06	260993	3.22778e-06	389155	2.44743e-06	222200	2.41065e-06	526451	4.25726e-06	357723	6.79345e-06	365444	4.41694e-06	796839	3.9341e-06	83906.6	1.69583e-06	63077.3	1.4119e-06	350600	3.42095e-06	239670	1.78523e-06	72158.1	2.36011e-06	151611	2.2097e-06	240342	3.24721e-06	728440	4.09026e-06	203665	3.51812e-06	460997	2.95784e-06	23985	5.78616e-07			268743	2.70884e-06	247499	1.14191e-06	0.791839	1.23449	0.641428
Q04760	High	Lactoylglutathione lyase OS=Homo sapiens GN=GLO1	70	11	270	11	184	20.8	5.31	813.82	11	0	2.87052e+07	0.000434398	6.12896e+07	0.000445993	4.11778e+07	0.000574736	6.43303e+07	0.000556006	4.5037e+07	0.000499202	6.64577e+07	0.000538821	6.40264e+07	0.000657983	8.09684e+07	0.000625677	5.64991e+07	0.000541602	1.68076e+07	7.96042e-05	1.17323e+08	0.000737852	6.89753e+07	0.000748314	9.36212e+07	0.000757088	1.26907e+07	0.000241007	4.56508e+07	0.000551758	1.09481e+08	0.000540523	2.04589e+07	0.000413495	1.81022e+07	0.000405192	6.07879e+07	0.000549404	4.25999e+07	0.000189989	7.91364e+06	0.000258836	1.89352e+07	0.000275977	3.14586e+07	0.00042503	8.0878e+07	0.000454138	2.45691e+07	0.000424407	6.62507e+07	0.000425077	2.45361e+07	0.000591912	6.32137e+07	0.000626294	3.97194e+07	0.000435209	2.65164e+07	0.000129952	0.792148	0.9858	0.803559
P42025	High	Beta-centractin OS=Homo sapiens GN=ACTR1B	34	10	117	3	376	42.3	6.4	352.26	10	0	399315	6.04286e-06	929081	6.76074e-06	736322	1.02772e-05	1.25999e+06	1.08901e-05	174510	1.93431e-06	393380	3.18942e-06	345755	3.55324e-06	655520	5.06548e-06	611735	5.96416e-06	357192	3.25284e-06	854860	5.37628e-06	440575	4.7798e-06	619910	5.01304e-06	356591	6.77195e-06	903619	1.09216e-05	1.56215e+06	7.71254e-06	512818	1.03645e-05	385011	8.61792e-06	704442	7.44471e-06	402578	2.38472e-06	136592	4.46759e-06	281053	4.0963e-06	575395	7.77403e-06	1.05008e+06	5.89629e-06	459942	7.94505e-06	1.13962e+06	7.31202e-06	178164	4.29804e-06	544395	5.39363e-06	545655	5.89787e-06	375664	1.59534e-06	0.792223	0.801128	0.988884
Q13283	High	Ras GTPase-activating protein-binding protein 1 OS=Homo sapiens GN=G3BP1	56	18	433	18	466	52.1	5.52	1646.19	18	0	1.94969e+07	0.000295048	5.56194e+07	0.000404731	6.29694e+07	0.00087889	1.28328e+08	0.00110914	3.98879e+07	0.000442128	6.93743e+07	0.000562468	4.50637e+07	0.000463108	5.6522e+07	0.000436769	5.96577e+07	0.000574035	3.17668e+07	0.000276315	1.36115e+08	0.000856035	7.62607e+07	0.000827353	9.4037e+07	0.00076045	5.80049e+07	0.00110156	4.83376e+07	0.000584233	1.04468e+08	0.000515773	9.28981e+06	0.000187756	7.16004e+06	0.000160267	6.67091e+07	0.000624178	4.52568e+07	0.000329616	1.62664e+07	0.000532033	3.5237e+07	0.000513572	2.99465e+07	0.000404601	8.83811e+07	0.000496269	2.31262e+07	0.000399483	8.49366e+07	0.00054497	1.91194e+07	0.000461238	6.09993e+07	0.000604355	4.47516e+07	0.000494565	2.93456e+07	7.03128e-05	0.792346	0.919665	0.861559
P17480	High	Nucleolar transcription factor 1 OS=Homo sapiens GN=UBTF	17	10	89	10	764	89.4	5.81	309.07	10	0	426548	6.45498e-06	890163	6.47754e-06	2.86032e+06	3.99227e-05	3.69111e+06	3.19022e-05	5.19316e+06	5.75624e-05	6.34677e+06	5.14579e-05	3.4943e+06	3.59101e-05	3.88298e+06	3.00054e-05	3.34817e+06	3.24616e-05	1.98697e+06	1.85793e-05	3.45632e+06	2.1737e-05	2.27186e+06	2.46475e-05	3.48927e+06	2.82167e-05	2.24425e+06	4.26202e-05	3.29796e+06	3.98608e-05	8.57196e+06	4.23209e-05	2.46589e+06	4.9838e-05	2.14321e+06	4.79727e-05	3.49259e+06	3.71517e-05	2.13015e+06	1.07955e-05	1.22326e+06	4.00098e-05	2.51771e+06	3.66951e-05	2.20021e+06	2.97266e-05	6.73753e+06	3.78319e-05	2.35633e+06	4.07034e-05	6.21775e+06	3.98943e-05	256246	6.1817e-06	452101	4.47922e-06	2.74514e+06	2.94402e-05	2.45726e+06	1.52831e-05	0.792432	0.873759	0.906924
P01011	High	Alpha-1-antichymotrypsin OS=Homo sapiens GN=SERPINA3	50	19	283	19	423	47.6	5.52	943.7	19	0	2.99722e+07	0.000453572	7.37685e+07	0.000536798	5.42592e+07	0.000757319	8.09754e+07	0.000699868	3.81108e+07	0.000422431	4.69567e+07	0.000380712	4.22871e+07	0.000434574	5.66047e+07	0.000437408	5.28668e+07	0.000515335	1.74505e+07	0.000139506	1.23565e+08	0.000777109	6.97552e+07	0.000756775	9.71221e+07	0.000785398	3.73092e+07	0.000708532	6.01341e+07	0.000726811	1.53611e+08	0.000758399	2.75949e+07	0.000557719	2.38529e+07	0.000533914	7.41181e+07	0.000700582	4.71378e+07	9.89155e-05	1.46006e+07	0.000477548	3.55981e+07	0.000518835	4.60125e+07	0.000621665	1.13029e+08	0.000634671	3.14927e+07	0.000544006	7.62333e+07	0.000489127	2.50199e+07	0.000603584	5.61354e+07	0.000556165	4.97652e+07	0.0005557	3.19398e+07	5.96614e-05	0.793198	0.735582	1.07833
Q13148	High	TAR DNA-binding protein 43 OS=Homo sapiens GN=TARDBP	40	9	102	9	414	44.7	6.19	356.56	9	0	7.93524e+06	0.000120084	1.48896e+07	0.000108349	1.82316e+06	2.54466e-05	3.53225e+06	3.05291e-05	5.11285e+06	5.66722e-05	7.78404e+06	6.31109e-05	1.09067e+07	0.000112085	1.36016e+07	0.000105105	8.19818e+06	7.76729e-05	4.68249e+06	3.83214e-05	1.63725e+07	0.000102968	9.667e+06	0.000104877	1.26972e+07	0.000102678	6.16438e+06	0.000117067	8.70188e+06	0.000105175	1.9364e+07	9.56025e-05	3.849e+06	7.77921e-05	4.01385e+06	8.98443e-05	1.01037e+07	9.95005e-05	5.67775e+06	1.17807e-05	1.91747e+06	6.27158e-05	4.61693e+06	6.72909e-05	5.9895e+06	8.09228e-05	1.35462e+07	7.6063e-05	5.10089e+06	8.81129e-05	1.23132e+07	7.90042e-05	3.80798e+06	9.18641e-05	8.62681e+06	8.54707e-05	6.98987e+06	7.89306e-05	4.14136e+06	1.00354e-05	0.793268	0.780627	1.01619
Q9H6Z4	High	Ran-binding protein 3 OS=Homo sapiens GN=RANBP3	13	7	28	7	567	60.2	4.78	83.62	7	0	616711	9.33273e-06	1.13803e+06	8.2812e-06	2.8958e+06	4.04179e-05	5.3741e+06	4.64482e-05	2.45212e+06	2.71799e-05	2.98755e+06	2.42222e-05	1.83153e+06	1.88222e-05	2.93731e+06	2.26979e-05	2.52914e+06	2.46753e-05	1.44865e+06	1.34732e-05	4.40957e+06	2.77321e-05	2.21095e+06	2.39867e-05	3.69968e+06	2.99182e-05	1.79659e+06	3.41187e-05	1.78246e+06	2.15437e-05	5.15878e+06	2.54696e-05	410524	8.29709e-06	459522	1.02858e-05	2.49101e+06	2.2669e-05	1.76379e+06	9.10278e-06	543064	1.77623e-05	1.50687e+06	2.19623e-05	1.74952e+06	2.36374e-05	4.70525e+06	2.64205e-05	1.05458e+06	1.82169e-05	3.63878e+06	2.33471e-05	247343	5.96692e-06	661194	6.55083e-06	1.76333e+06	1.7983e-05	1.59206e+06	7.77318e-06	0.793288	1.0885	0.728787
P10599	High	Thioredoxin OS=Homo sapiens GN=TXN	66	8	101	8	105	11.7	4.92	338.74	8	0	2.94186e+07	0.000445194	6.3443e+07	0.000461662	1.66634e+07	0.000232578	2.83744e+07	0.00024524	4.87086e+07	0.000539899	6.4159e+07	0.000520184	2.90144e+07	0.000298173	3.70506e+07	0.000286305	3.9604e+07	0.000378654	1.74393e+07	0.000126204	3.58069e+07	0.000225192	2.10202e+07	0.000228049	2.56462e+07	0.000207394	2.09711e+07	0.000398257	2.92329e+07	0.000353324	6.16761e+07	0.000304504	1.45234e+07	0.000293533	1.19314e+07	0.000267067	2.7601e+07	0.000284665	1.57605e+07	6.66681e-05	6.92897e+06	0.000226629	1.35479e+07	0.000197457	1.53718e+07	0.000207685	4.01472e+07	0.000225431	1.64015e+07	0.000283321	4.49218e+07	0.000288227	6.92528e+06	0.000167066	2.12923e+07	0.000210955	2.06921e+07	0.000225846	1.43559e+07	4.14178e-05	0.793377	1.33018	0.596445
Q03426	High	Mevalonate kinase OS=Homo sapiens GN=MVK	36	8	63	8	396	42.4	6.46	236.08	8	0	2.28626e+06	3.45982e-05	5.23291e+06	3.80788e-05	2.25541e+06	3.14797e-05	3.62297e+06	3.13132e-05	1.99002e+06	2.2058e-05	2.39045e+06	1.93811e-05	2.15933e+06	2.21909e-05	3.33466e+06	2.57683e-05	2.909e+06	2.81085e-05	1.10724e+06	6.7234e-06	3.48712e+06	2.19307e-05	2.34418e+06	2.5432e-05	2.55698e+06	2.06776e-05	1.42297e+06	2.70233e-05	2.83002e+06	3.4205e-05	6.32249e+06	3.1215e-05	1.43985e+06	2.91009e-05	1.39645e+06	3.12576e-05	2.72501e+06	2.76053e-05	1.63964e+06	4.74219e-06	584549	1.91192e-05	952721	1.38857e-05	1.80491e+06	2.43858e-05	3.89021e+06	2.18439e-05	1.6065e+06	2.77507e-05	3.81986e+06	2.4509e-05	906080	2.18584e-05	2.21191e+06	2.19146e-05	1.97209e+06	2.19084e-05	1.2769e+06	4.12628e-06	0.793631	1.01823	0.779422
Q9UKA9	High	Polypyrimidine tract-binding protein 2 OS=Homo sapiens GN=PTBP2	8	3	21	1	531	57.5	8.66	52.98	3	0	42599.1	6.44655e-07	85672.5	6.23421e-07	34914.8	4.87321e-07	56936.6	4.92101e-07	38997.1	4.32255e-07	40458.1	3.28023e-07	22726.9	2.33559e-07	37982.1	2.93503e-07	45035.9	4.41855e-07	18921.6	1.49824e-07	80365.5	5.05424e-07	49802.7	5.4031e-07	49186.3	3.97756e-07	33887.7	6.43555e-07	85115.6	1.02875e-06	136676	6.74788e-07	6306.16	1.27454e-07	7464.05	1.67072e-07	56100.5	5.10639e-07	43669.1	2.90706e-07	8396.73	2.74637e-07	9560.1	1.39336e-07	21763.9	2.94047e-07	24867.4	1.39633e-07	37605.2	6.49594e-07	80798	5.18416e-07	23519.8	5.67393e-07	66521.2	6.59063e-07	34129	4.05265e-07	26339.4	2.18407e-07	0.793643	0.865299	0.91719
Q99729	High	Heterogeneous nuclear ribonucleoprotein A/B OS=Homo sapiens GN=HNRNPAB	27	13	167	12	332	36.2	8.21	541.19	13	0	2.42711e+07	0.000367297	5.4037e+07	0.000393216	5.54574e+06	7.74042e-05	1.06895e+07	9.23888e-05	2.51065e+07	0.000278287	3.5174e+07	0.000285181	3.67452e+07	0.000377621	4.31444e+07	0.000333395	2.93392e+07	0.000275599	1.62437e+07	0.00012475	6.04987e+07	0.00038048	3.53329e+07	0.000383327	3.45646e+07	0.000279514	1.39566e+07	0.000265048	2.49427e+07	0.00030147	4.95399e+07	0.000244585	9.82265e+06	0.000198525	8.80199e+06	0.00019702	2.96825e+07	0.000281246	1.88978e+07	7.19357e-05	7.70337e+06	0.000251958	1.35977e+07	0.000198184	1.42485e+07	0.000192509	2.68851e+07	0.000150963	1.21604e+07	0.000210059	2.9066e+07	0.000186493	1.16574e+07	0.000281224	3.17468e+07	0.000314534	1.83832e+07	0.000223241	9.28137e+06	5.45656e-05	0.793755	0.97992	0.81002
Q15436	High	Protein transport protein Sec23A OS=Homo sapiens GN=SEC23A	30	16	155	13	765	86.1	7.08	509.72	16	0	873965	1.32258e-05	1.87207e+06	1.36227e-05	7.80664e+06	0.000108961	1.26106e+07	0.000108993	4.52007e+06	5.01017e-05	7.70103e+06	6.24379e-05	6.47596e+06	6.65518e-05	7.54413e+06	5.82967e-05	6.17556e+06	6.02738e-05	3.73647e+06	3.64208e-05	1.14312e+07	7.18916e-05	6.76358e+06	7.33782e-05	9.8786e+06	7.98854e-05	5.18267e+06	9.84231e-05	4.28079e+06	5.17398e-05	1.01857e+07	5.02884e-05	858800	1.73572e-05	1.08984e+06	2.43945e-05	6.2089e+06	5.84198e-05	4.07888e+06	2.78282e-05	1.6857e+06	5.51352e-05	3.66279e+06	5.33844e-05	3.98723e+06	5.38705e-05	1.00957e+07	5.66884e-05	2.44739e+06	4.22763e-05	7.32088e+06	4.69722e-05	1.22382e+06	2.95235e-05	3.34801e+06	3.31706e-05	4.22144e+06	4.63777e-05	3.01914e+06	1.04465e-05	0.793869	1.03174	0.76945
Q8NDH6	Medium	Islet cell autoantigen 1-like protein OS=Homo sapiens GN=ICA1L	2	1	15	1	482	54.4	5.33	32.02	1	0	968523	1.46567e-05	2.75692e+06	2.00616e-05	805397	1.12413e-05	1707536	1.47582e-05	1.12635e+06	1.24848e-05	1.68268e+06	1.36428e-05	2.08942e+06	2.14724e-05	2.71228e+06	2.0959e-05	1.73114e+06	1.61596e-05	751237	4.04857e-06	4.48726e+06	2.82207e-05	2209705	2.39731e-05	3541752	2.86411e-05	1.04776e+06	1.98978e-05	1368941	1.65457e-05	4468419	2.20612e-05	799843	1.61656e-05	705261	1.57863e-05	2.32862e+06	2.14114e-05	1.61503e+06	5.2201e-06	479744	1.56912e-05	1.54677e+06	2.25438e-05	1.25748e+06	1.69896e-05	4.21659e+06	2.36765e-05	537243	9.28035e-06	2.14164e+06	1.37412e-05	683369	1.64857e-05	1.77533e+06	1.75892e-05	1.57977e+06	1.69997e-05	1.22545e+06	4.59577e-06	0.793954	0.754717	1.05199
O75874	High	Isocitrate dehydrogenase [NADP] cytoplasmic OS=Homo sapiens GN=IDH1	62	21	287	20	414	46.6	7.01	929.73	21	0	3.81957e+07	0.000578018	7.25964e+07	0.00052827	5.10708e+07	0.000712816	8.81144e+07	0.000761571	3.15514e+07	0.000349724	3.98951e+07	0.000323459	4.0948e+07	0.000420812	5.03457e+07	0.000389042	5.15897e+07	0.000507964	1.93025e+07	0.000165797	6.8964e+07	0.000433719	4.07121e+07	0.000441686	6.085e+07	0.000492076	2.33873e+07	0.000444144	4.73135e+07	0.000571855	1.1094e+08	0.000547728	2.80534e+07	0.000566987	2.31201e+07	0.00051751	5.04176e+07	0.000501963	2.97504e+07	5.75457e-05	1.03894e+07	0.000339811	2.10727e+07	0.00030713	3.45196e+07	0.000466386	8.46561e+07	0.000475352	2.8609e+07	0.000494193	6.90359e+07	0.000442948	1.3372e+07	0.000322588	3.44099e+07	0.000340918	3.70081e+07	0.000398666	2.64596e+07	7.79363e-05	0.794213	1.01195	0.784831
Q9NQ29	High	Putative RNA-binding protein Luc7-like 1 OS=Homo sapiens GN=LUC7L	30	11	97	6	371	43.7	9.92	302.18	11	0	1.21978e+06	1.8459e-05	3.92051e+06	2.85288e-05	673696	9.40306e-06	1.45181e+06	1.2548e-05	822121	9.11261e-06	2.04125e+06	1.65499e-05	1.71572e+06	1.7632e-05	2.59497e+06	2.00524e-05	1.80498e+06	1.65357e-05	1.06075e+06	6.35813e-06	3.26814e+06	2.05536e-05	1.98161e+06	2.14985e-05	1.59215e+06	1.28752e-05	1.16247e+06	2.20762e-05	1.12177e+06	1.35583e-05	2.74259e+06	1.35405e-05	816052	1.64932e-05	1.10799e+06	2.48009e-05	1.7241e+06	1.81746e-05	877290	4.62188e-06	507039	1.6584e-05	681313	9.92999e-06	669518	9.04571e-06	2.91698e+06	1.63791e-05	488347	8.43572e-06	3.41181e+06	2.18909e-05	634107	1.52973e-05	1.80815e+06	1.79144e-05	1.38966e+06	1.44346e-05	1.18198e+06	4.8132e-06	0.794222	0.909828	0.872936
Q8NF91	Medium	Nesprin-1 OS=Homo sapiens GN=SYNE1	1	4	4	4	8797	1010.5	5.53	8.96	4	0	9.15657e+06	0.000138567	2.44874e+07	0.00017819	9919620	0.000138452	16664962	0.000144035	1.89305e+07	0.000209831	2.61025e+07	0.000211632	1.9359e+07	0.000198947	2.63955e+07	0.00020397	1.8877e+07	0.000177953	6.76189e+06	3.27984e-05	42017886	0.000264253	2.21881e+07	0.000240719	3.56969e+07	0.00028867	4.63152e+06	8.79562e-05	8.32202e+06	0.000100584	1.7667e+07	8.72245e-05	8.08414e+06	0.000163388	6329754	0.000141683	1.81172e+07	0.00017181	1.42151e+07	8.21048e-05	2.55626e+06	8.3609e-05	6.00048e+06	8.74557e-05	1.01969e+07	0.000137768	2.5875e+07	0.000145291	7.15266e+06	0.000123555	1.98027e+07	0.000127058	8.50706e+06	0.000205225	1.83631e+07	0.000181934	1.23068e+07	0.000136487	8.08226e+06	4.19622e-05	0.794407	1.03576	0.766983
Q92878	High	DNA repair protein RAD50 OS=Homo sapiens GN=RAD50	8	7	16	7	1312	153.8	6.89	44.33	7	0	241286	3.6514e-06	696201	5.06612e-06	36079.2	5.03573e-07	189139	1.63473e-06	384821	4.26546e-06	500742	4.05988e-06	1.14479e+06	1.17647e-05	1.26398e+06	9.76731e-06	557130	5.08915e-06	447830	3.83991e-06	840468	5.28576e-06	550035	5.96734e-06	769861	6.22565e-06	386755	7.34479e-06	1.21897e+06	1.47331e-05	3.25798e+06	1.60851e-05	212369	4.29218e-06	237454	5.31508e-06	934237	8.15613e-06	997898	4.57543e-06	389286	1.27326e-05	195747	2.85297e-06	598106	8.08087e-06	1.67443e+06	9.40208e-06	451148	7.79315e-06	1.66237e+06	1.06661e-05	7978.64	1.92478e-07	11736.4	1.16279e-07	623851	6.47957e-06	676653	4.82004e-06	0.794442	0.623967	1.27321
Q9Y263	High	Phospholipase A-2-activating protein OS=Homo sapiens GN=PLAA	34	21	137	21	795	87.1	6.37	433.83	21	0	1.50492e+06	2.27741e-05	2.97333e+06	2.16363e-05	1.0487e+07	0.000146371	1.74082e+07	0.000150459	1.17608e+07	0.00013036	1.60096e+07	0.000129801	8.69696e+06	8.93764e-05	1.23981e+07	9.58056e-05	1.01549e+07	9.8323e-05	5.64588e+06	5.17119e-05	1.46524e+07	9.21497e-05	8022599	8.70373e-05	1.07553e+07	8.69753e-05	7.4796e+06	0.000142044	8.16936e+06	9.8739e-05	1.88478e+07	9.3054e-05	4.99104e+06	0.000100874	4.44544e+06	9.9505e-05	9.67044e+06	0.000100047	4.91623e+06	1.77996e-05	3.32106e+06	0.000108624	8.17642e+06	0.00011917	6.03277e+06	8.15074e-05	1.52365e+07	8.55547e-05	4.59391e+06	7.93554e-05	1.35204e+07	8.67497e-05	1.53975e+06	3.71451e-05	3.82014e+06	3.78483e-05	7.03013e+06	7.94942e-05	4.95579e+06	2.9384e-05	0.794567	0.982766	0.808501
O43548	High	Protein-glutamine gamma-glutamyltransferase 5 OS=Homo sapiens GN=TGM5	1	1	23	1	720	80.7	6.44	52.55	1	0	966305	1.46232e-05	1.58681e+06	1.15469e-05	3.8474e+06	5.36998e-05	5.62997e+06	4.86597e-05	7065723	7.83184e-05	11603076	9.40746e-05	3166111	3.25373e-05	4.32979e+06	3.34581e-05	4.7744e+06	4.58647e-05	3.39998e+06	2.91104e-05	5098552	3.20651e-05	2.83778e+06	3.07872e-05	3.87319e+06	3.13214e-05	2.38005e+06	4.51991e-05	3.94286e+06	4.76554e-05	12682111	6.26133e-05	6331376	0.000127963	5.90075e+06	0.00013208	5.38084e+06	6.37106e-05	3.25959e+06	4.23234e-05	2.46035e+06	8.0472e-05	5977598	8.71222e-05	3.41006e+06	4.60725e-05	7697970	4.32249e-05	3.51201e+06	6.06666e-05	7960690	5.10773e-05	842421	2.03227e-05	1.625e+06	1.60998e-05	4.18576e+06	5.06323e-05	2.7141e+06	2.53818e-05	0.794723	0.719892	1.10395
P15170	High	Eukaryotic peptide chain release factor GTP-binding subunit ERF3A OS=Homo sapiens GN=GSPT1	43	19	205	7	499	55.7	5.62	734.57	19	0	1.73431e+06	2.62455e-05	3.11944e+06	2.26996e-05	5.3556e+06	7.47504e-05	7.13108e+06	6.16337e-05	1.47517e+07	0.000163512	1.48774e+07	0.000120622	6.39997e+06	6.57708e-05	7.74042e+06	5.98135e-05	7.63874e+06	7.4381e-05	4.85937e+06	4.70859e-05	8.47289e+06	5.32866e-05	4.18339e+06	4.53856e-05	6.40545e+06	5.1799e-05	3.99893e+06	7.59429e-05	1.14911e+07	0.000138887	2.48866e+07	0.000122869	8.23791e+06	0.000166496	6.51592e+06	0.00014585	9.27402e+06	0.000100064	6.76081e+06	4.87355e-05	3.07247e+06	0.000100493	5.00491e+06	7.29455e-05	6.5728e+06	8.88037e-05	1.40737e+07	7.9025e-05	7.11849e+06	0.000122965	1.7677e+07	0.000113419	1.24657e+06	3.00725e-05	2.88614e+06	2.85946e-05	7.2065e+06	7.95398e-05	5.77336e+06	3.51417e-05	0.794885	0.74333	1.06936
Q02487	High	Desmocollin-2 OS=Homo sapiens GN=DSC2	13	7	20	7	901	99.9	5.34	59.6	7	0	291478	4.41096e-06	427422	3.11026e-06	299454	4.1796e-06	454530	3.92849e-06	659868	7.31415e-06	687044	5.57037e-06	625624	6.42938e-06	546169	4.22048e-06	498949	4.89546e-06	155601	1.41337e-06	676533	4.25476e-06	367078	3.98243e-06	341737	2.76353e-06	568611	1.07984e-05	1.38255e+06	1.67102e-05	3.25225e+06	1.60568e-05	404520	8.17575e-06	333747	7.47046e-06	915879	8.77655e-06	1.00609e+06	5.36772e-06	181591	5.93938e-06	410382	5.98123e-06	656580	8.8709e-06	1.23187e+06	6.91709e-06	663885	1.1468e-05	1.66095e+06	1.0657e-05	124586	3.00554e-06	300647	2.97868e-06	653812	6.97722e-06	539265	3.18767e-06	0.794985	0.557789	1.42524
Q9NWU5	High	39S ribosomal protein L22, mitochondrial OS=Homo sapiens GN=MRPL22	35	7	70	6	206	23.6	9.94	206.83	7	1	2.83756e+06	4.2941e-05	6.97353e+06	5.0745e-05	8.23019e+06	0.000114872	1.40348e+07	0.000121302	1.01555e+07	0.000112567	1.35609e+07	0.000109948	9.55411e+06	9.81851e-05	1.23552e+07	9.54738e-05	9.71272e+06	9.32542e-05	3.73518e+06	2.99365e-05	1.74184e+07	0.000109545	9.80639e+06	0.00010639	1.2772e+07	0.000103284	4.95448e+06	9.40895e-05	7.23261e+06	8.7417e-05	2.06763e+07	0.000102082	5.20688e+06	0.000105236	4.90472e+06	0.000109785	1.03715e+07	0.000102228	6.06729e+06	7.78055e-06	3.1281e+06	0.000102312	6.44472e+06	9.39304e-05	6.09768e+06	8.23844e-05	1.76495e+07	9.91035e-05	4.50783e+06	7.78685e-05	1.5079e+07	9.67497e-05	1.93178e+06	4.66026e-05	5.17119e+06	5.12339e-05	7.50122e+06	8.12732e-05	5.70749e+06	2.16384e-05	0.795015	0.912214	0.871522
Q96DU9	High	Polyadenylate-binding protein 5 OS=Homo sapiens GN=PABPC5	2	1	18	1	382	43.3	9.51	51.41	1	0	2603509	3.93991e-05	6638241	4.83052e-05	10689444	0.000149197	18281550	0.000158007	8.20071e+06	9.08989e-05	11449325	9.2828e-05	8448944	8.68276e-05	11991313	9.26619e-05	9.78788e+06	9.47656e-05	4.5735e+06	4.18713e-05	21245866	0.000133617	11547410	0.000125278	16309534	0.00013189	9308662	0.000176779	5.3393e+06	6.45334e-05	14953287	7.38264e-05	2.36497e+06	4.77983e-05	2.43452e+06	5.44932e-05	1.04379e+07	0.000101027	6.85988e+06	4.69216e-05	2.75476e+06	9.01014e-05	8.09662e+06	0.000118007	4951460	6.68981e-05	16199220	9.09602e-05	3.93207e+06	6.79228e-05	11856127	7.60712e-05	2.40949e+06	5.81268e-05	7.55469e+06	7.48486e-05	7.2193e+06	8.03669e-05	4.81125e+06	1.89115e-05	0.7955	0.938023	0.84806
P48506	High	Glutamate--cysteine ligase catalytic subunit OS=Homo sapiens GN=GCLC	24	12	54	12	637	72.7	6.09	140.63	12	0	732600	1.10865e-05	1.99942e+06	1.45493e-05	4.10522e+06	5.72983e-05	5.99197e+06	5.17885e-05	2.78585e+06	3.08791e-05	3.79781e+06	3.07916e-05	2.93962e+06	3.02097e-05	4.52422e+06	3.49606e-05	3.35959e+06	3.26955e-05	1.61646e+06	1.59656e-05	6.61556e+06	4.16057e-05	3.35682e+06	3.64182e-05	4.0743e+06	3.29477e-05	2.94536e+06	5.59347e-05	2.81511e+06	3.40249e-05	6.43946e+06	3.17925e-05	1.03346e+06	2.08872e-05	846130	1.89394e-05	3.51577e+06	3.40688e-05	2.15801e+06	1.16468e-05	1.09456e+06	3.58005e-05	2.17839e+06	3.17496e-05	1.88137e+06	2.54188e-05	6.37263e+06	3.57829e-05	1.45216e+06	2.50847e-05	4.3074e+06	2.76371e-05	647507	1.56205e-05	1.99301e+06	1.97459e-05	2.49088e+06	2.7105e-05	1.90905e+06	7.2284e-06	0.795597	0.95969	0.829015
Q6P587	High	Acylpyruvase FAHD1, mitochondrial OS=Homo sapiens GN=FAHD1	27	3	38	3	224	24.8	7.39	128.39	3	0	634679	9.60464e-06	1.29265e+06	9.40636e-06	718809	1.00327e-05	951970	8.22786e-06	855594	9.48364e-06	976278	7.9154e-06	1.53596e+06	1.57847e-05	1.86059e+06	1.43776e-05	1.10332e+06	1.06041e-05	425000	2.87771e-06	1752188	1.10196e-05	889619	9.65149e-06	1.24283e+06	1.00504e-05	31639.8	6.00866e-07	915116	1.10605e-05	1.91501e+06	9.45469e-06	382395	7.72858e-06	364717	8.16367e-06	936690	8.46624e-06	673166	3.39414e-06	29793.9	9.74486e-07	338249	4.92991e-06	575714	7.77834e-06	1.20282e+06	6.75397e-06	473804	8.18451e-06	622720	3.99549e-06	283820	6.8469e-06	1.45629e+06	1.44283e-05	622902	6.73649e-06	478552	3.89755e-06	0.795689	1.25252	0.635271
Q9ULX6	High	A-kinase anchor protein 8-like OS=Homo sapiens GN=AKAP8L	19	8	43	8	646	71.6	5.05	136.07	8	0	150386	2.2758e-06	155315	1.1302e-06	278914	3.89292e-06	489070	4.22702e-06	1.47325e+06	1.63299e-05	1.86359e+06	1.51095e-05	695598	7.14849e-06	904701	6.99101e-06	751353	7.1381e-06	631691	5.69204e-06	941784	5.92294e-06	621341	6.74094e-06	645286	5.21824e-06	582886	1.10695e-05	1.45524e+06	1.75887e-05	2.93758e+06	1.45032e-05	913809	1.8469e-05	922850	2.06567e-05	1.1276e+06	1.25211e-05	782957	6.13607e-06	465124	1.52131e-05	857700	1.25008e-05	676298	9.13732e-06	1.61662e+06	9.07748e-06	865266	1.49466e-05	2.41056e+06	1.54666e-05	51752.6	1.24848e-06	214862	2.12876e-06	894773	9.9649e-06	777010	5.70606e-06	0.795845	0.570083	1.39602
Q9H0H5	High	Rac GTPase-activating protein 1 OS=Homo sapiens GN=RACGAP1	12	6	16	6	632	71	8.88	48.06	6	0	102584	1.55242e-06	624621	4.54524e-06	1.70216e+06	2.37577e-05	2.47055e+06	2.13529e-05	1.5652e+06	1.73491e-05	2.00036e+06	1.62183e-05	1.14775e+06	1.17952e-05	1.91865e+06	1.48262e-05	1.44148e+06	1.39246e-05	777216	7.70203e-06	2.60012e+06	1.63523e-05	1.78883e+06	1.94071e-05	1.72362e+06	1.39384e-05	1.45373e+06	2.76076e-05	1.12771e+06	1.36301e-05	1.97421e+06	9.74693e-06	528710	1.06857e-05	522902	1.17044e-05	1.46498e+06	1.53841e-05	716899	5.84434e-06	450691	1.4741e-05	1.12476e+06	1.63932e-05	1.1467e+06	1.54928e-05	2.52039e+06	1.41522e-05	625518	1.08052e-05	2.1368e+06	1.37101e-05	239688	5.78227e-06	694890	6.88467e-06	1.11743e+06	1.22452e-05	814495	4.00611e-06	0.795965	0.905134	0.87939
Q92930	High	Ras-related protein Rab-8B OS=Homo sapiens GN=RAB8B	14	3	31	0	207	23.6	9.07	82.11	3	0	1.71193e+07	0.000259068	4.41088e+07	0.000320971	19503473	0.000272218	3.61314e+07	0.000312283	3.32043e+07	0.000368046	4.44437e+07	0.000360338	3.32505e+07	0.000341707	5.3856e+07	0.000416168	3.52022e+07	0.00033135	1.2506e+07	5.16593e-05	7.37353e+07	0.000463726	3.93756e+07	0.000427186	5.24901e+07	0.000424472	5.44968e+06	0.000103494	1.72947e+07	0.000209032	4.39682e+07	0.000217077	1.10904e+07	0.000224147	9.79481e+06	0.000219243	3.16498e+07	0.000286047	2.45234e+07	0.000132536	3.80269e+06	0.000124377	1.08391e+07	0.000157977	1.85602e+07	0.000250763	6.07696e+07	0.000341227	1.13851e+07	0.000196667	3.54871e+07	0.000227692	9.67562e+06	0.000233416	2.9256e+07	0.000289855	2.24719e+07	0.000227747	1.87767e+07	6.95047e-05	0.796186	1.15837	0.68733
P62857	High	40S ribosomal protein S28 OS=Homo sapiens GN=RPS28	30	2	16	2	69	7.8	10.7	47.99	2	0	1.4762e+06	2.23394e-05	2.78528e+06	2.02679e-05	246313	3.4379e-06	483694	4.18056e-06	2.25177e+06	2.49592e-05	2.63739e+06	2.13833e-05	909922	9.35103e-06	1.14658e+06	8.86015e-06	1.49214e+06	1.43474e-05	970165	8.77084e-06	1.36273e+06	8.57031e-06	903066	9.79738e-06	683081	5.52388e-06	1.17611e+06	2.23353e-05	704003	8.50894e-06	820852	4.05266e-06	752736	1.52135e-05	429546	9.61478e-06	854016	1.04521e-05	294763	5.82567e-06	373634	1.22207e-05	717077	1.04512e-05	598219	8.08241e-06	1.46083e+06	8.20269e-06	349953	6.04511e-06	818083	5.24898e-06	327658	7.90446e-06	850552	8.4269e-06	687000	8.32281e-06	376535	2.22383e-06	0.796281	1.37268	0.580091
Q9H0U9	High	Testis-specific Y-encoded-like protein 1 OS=Homo sapiens GN=TSPYL1	14	4	17	4	437	49.2	5.45	51.14	4	0	173362	2.6235e-06	812597	5.9131e-06	232280	3.24203e-06	1.20022e+06	1.03735e-05	264499	2.93178e-06	533907	4.32878e-06	20482.5	2.10494e-07	11256.5	8.69836e-08	406076	3.71377e-06	417687	3.31698e-06	1.17041e+06	7.3608e-06	217937	2.3644e-06	381333	3.08373e-06	218714	4.15356e-06	221976	2.68291e-06	315998	1.56012e-06	10285.9	2.07889e-07	82104.6	1.8378e-06	327345	2.9064e-06	360426	2.13838e-06	58410.4	1.91046e-06	169920	2.47655e-06	167088	2.2575e-06	328942	1.84704e-06	102409	1.76901e-06	84269.5	5.4069e-07	149025	3.59511e-06	416716	4.12864e-06	184598	2.31562e-06	124926	1.12035e-06	0.796732	1.27779	0.623524
P29373	High	Cellular retinoic acid-binding protein 2 OS=Homo sapiens GN=CRABP2	62	7	42	7	138	15.7	5.4	114.16	7	0	2.13266e+06	3.22737e-05	4.39396e+06	3.1974e-05	2.39252e+06	3.33934e-05	4.04208e+06	3.49356e-05	3.90814e+06	4.33189e-05	5.94605e+06	4.8209e-05	5.23194e+06	5.37674e-05	6.92245e+06	5.34927e-05	4.37123e+06	4.14206e-05	1.64662e+06	9.46617e-06	2.88231e+06	1.81271e-05	1.44886e+06	1.57187e-05	2.37165e+06	1.91788e-05	1.17924e+06	2.23948e-05	2.93005e+06	3.54141e-05	7.09312e+06	3.50197e-05	1.41711e+06	2.86413e-05	1.36407e+06	3.05327e-05	2.5858e+06	2.56284e-05	1.95294e+06	7.7792e-06	442156	1.44618e-05	1.37383e+06	2.00232e-05	1.75797e+06	2.37515e-05	3.85617e+06	2.16528e-05	1.72918e+06	2.987e-05	4.29112e+06	2.75327e-05	565532	1.3643e-05	1.25406e+06	1.24247e-05	1.90875e+06	2.042e-05	1.42393e+06	6.52491e-06	0.796771	1.6162	0.492991
Q13751	High	Laminin subunit beta-3 OS=Homo sapiens GN=LAMB3	20	15	92	15	1172	129.5	7.21	288.95	15	0	2.31675e+06	3.50595e-05	4.47832e+06	3.25878e-05	5.8274e+06	8.13355e-05	9.44001e+06	8.15898e-05	3.62057e+06	4.01314e-05	4.8123e+06	3.90168e-05	4.41645e+06	4.53867e-05	5.81419e+06	4.49287e-05	5.09075e+06	5.00046e-05	2.09577e+06	1.98971e-05	1.00296e+07	6.30768e-05	5.61645e+06	6.0933e-05	8.0363e+06	6.49872e-05	7.22622e+06	0.000137232	7.77517e+06	9.39746e-05	1.79856e+07	8.87976e-05	3.18674e+06	6.44072e-05	2.88416e+06	6.45579e-05	7.84253e+06	7.97457e-05	4.77052e+06	2.64698e-05	2.54736e+06	8.33178e-05	5.91285e+06	8.61785e-05	4.16593e+06	5.6285e-05	1.15956e+07	6.51103e-05	3.62736e+06	6.26591e-05	1.08017e+07	6.93055e-05	1.88357e+06	4.54394e-05	4.05848e+06	4.02096e-05	5.5741e+06	6.35631e-05	3.67523e+06	1.63214e-05	0.797072	0.62705	1.27115
Q15427	High	Splicing factor 3B subunit 4 OS=Homo sapiens GN=SF3B4	23	5	50	5	424	44.4	8.56	187.64	5	0	2.11769e+06	3.20472e-05	4.9071e+06	3.5708e-05	2.98598e+06	4.16766e-05	5.07557e+06	4.3868e-05	1.50824e+06	1.67178e-05	1.85518e+06	1.50413e-05	1.9876e+06	2.0426e-05	2.40604e+06	1.85925e-05	2.85543e+06	2.80097e-05	1.38719e+06	1.16846e-05	6.3545e+06	3.99639e-05	3.07316e+06	3.33408e-05	3.74402e+06	3.02768e-05	1.36369e+06	2.58976e-05	4.0286e+06	4.86917e-05	7.6422e+06	3.77306e-05	1.08967e+06	2.20233e-05	847501	1.89701e-05	3.51792e+06	3.21119e-05	2.48521e+06	9.90019e-06	666409	2.17966e-05	1.14013e+06	1.66172e-05	2.28538e+06	3.08773e-05	4.367e+06	2.45211e-05	1.84048e+06	3.17926e-05	3.42048e+06	2.19465e-05	1.31449e+06	3.17108e-05	2.57948e+06	2.55564e-05	2.20173e+06	2.56023e-05	1.23782e+06	5.51894e-06	0.797285	0.872254	0.914052
P14649	High	Myosin light chain 6B OS=Homo sapiens GN=MYL6B	22	5	83	2	208	22.8	5.73	245.86	5	0	13034.6	1.97254e-07	24496.2	1.78254e-07	15962.9	2.22801e-07	16519.9	1.42782e-07	35403.1	3.92418e-07	35760.4	2.89936e-07	36358	3.73642e-07	432596	3.34285e-06	76266.4	6.42492e-07	144300	1.09484e-06	155652	9.78904e-07	18387.5	1.99486e-07	15268.5	1.23472e-07							4531.55	9.15872e-08	3618.12	8.09866e-08	39491.5	2.94887e-07	53396.9	3.85178e-07					9706.22	1.31139e-07	62398.8	3.50375e-07	9991.21	1.72588e-07	25170.1	1.61496e-07	13445.9	3.24371e-07	27416.4	2.7163e-07	24688.1	2.35267e-07	20392.1	9.24394e-08	0.797819	2.17877	0.366178
O75688	High	Protein phosphatase 1B OS=Homo sapiens GN=PPM1B	24	9	36	7	479	52.6	5.05	99.24	9	2	1.28303e+06	1.94162e-05	3.63282e+06	2.64353e-05	5.27814e+06	7.36693e-05	6.34902e+06	5.48745e-05	8.57092e+06	9.50024e-05	8.63799e+06	7.00345e-05	3.896e+06	4.00382e-05	6.6322e+06	5.12498e-05	5.53502e+06	5.384e-05	2.54001e+06	2.53098e-05	7.93552e+06	4.9907e-05	4.21256e+06	4.57021e-05	5.03729e+06	4.07351e-05	2.74364e+06	5.21038e-05	6.63864e+06	8.0238e-05	1.8725e+07	9.24478e-05	4.77781e+06	9.65642e-05	4.73953e+06	0.000106088	6.85124e+06	7.04732e-05	5.04396e+06	2.61472e-05	1.86159e+06	6.08882e-05	4.31405e+06	6.28764e-05	4.73391e+06	6.39588e-05	1.13837e+07	6.39206e-05	4.32595e+06	7.47266e-05	1.19314e+07	7.6554e-05	855857	2.06468e-05	2.65058e+06	2.62608e-05	5.25713e+06	5.6229e-05	4.17143e+06	2.10586e-05	0.797878	0.763979	1.04437
Q15904	High	V-type proton ATPase subunit S1 OS=Homo sapiens GN=ATP6AP1	13	4	38	4	470	52	6.14	119.99	4	0	1.06174e+06	1.60674e-05	1.52574e+06	1.11025e-05	1.08287e+06	1.5114e-05	1.16022e+06	1.00277e-05	826583	9.16207e-06	442434	3.58714e-06	797195	8.19257e-06	881223	6.80958e-06	972250	1.00079e-05	316855	4.13098e-06	2.02538e+06	1.27377e-05	1.37079e+06	1.48717e-05	1.63566e+06	1.32271e-05	765578	1.45389e-05	1.25605e+06	1.51812e-05	2.14961e+06	1.06129e-05	214217	4.32955e-06	176483	3.95033e-06	1.19922e+06	1.11812e-05	757175	4.58345e-06	233178	7.62667e-06	488269	7.11642e-06	581738	7.85974e-06	1.79899e+06	1.01015e-05	489507	8.45575e-06	1.75753e+06	1.12766e-05	319409	7.70546e-06	1.13384e+06	1.12336e-05	850307	8.92197e-06	632401	1.69211e-06	0.797945	0.895064	0.891495
P51003	High	Poly(A) polymerase alpha OS=Homo sapiens GN=PAPOLA	16	9	34	9	745	82.8	7.37	95.35	9	0	150594	2.27895e-06	249844	1.81806e-06	568033	7.92828e-06	1.33753e+06	1.15602e-05	1.14279e+06	1.2667e-05	2.46037e+06	1.9948e-05	1.21158e+06	1.24511e-05	751643	5.80826e-06	984047	9.30748e-06	740870	6.08397e-06	878628	5.52575e-06	469292	5.09136e-06	540834	4.37357e-06	958703	1.82065e-05	1.671e+06	2.01965e-05	4.37544e+06	2.16021e-05	1.35387e+06	2.7363e-05	1.16827e+06	2.61501e-05	1.427e+06	1.60636e-05	1.25628e+06	9.63517e-06	463801	1.51698e-05	989058	1.44153e-05	1.08263e+06	1.46271e-05	1.81508e+06	1.01919e-05	1.36725e+06	2.36179e-05	3390623	2.17549e-05	17032.9	4.10903e-07	241384	2.39153e-06	1.17086e+06	1.28224e-05	1.07683e+06	8.25838e-06	0.798227	0.579414	1.37765
Q8IXI1	High	Mitochondrial Rho GTPase 2 OS=Homo sapiens GN=RHOT2	33	13	95	12	618	68.1	5.86	285.1	13	1	4.82731e+06	7.3052e-05	8.28575e+06	6.02937e-05	4.58404e+06	6.39813e-05	9.46292e+06	8.17878e-05	9.24654e+06	0.000102491	1.38786e+07	0.000112524	7.30068e+06	7.50272e-05	1.04693e+07	8.09007e-05	8.50689e+06	8.12572e-05	3.03783e+06	1.80196e-05	1.18067e+07	7.42535e-05	7.09804e+06	7.70067e-05	1.02382e+07	8.27935e-05	4.52753e+06	8.59815e-05	7.83281e+06	9.46713e-05	2.07815e+07	0.000102601	5.83182e+06	0.000117867	5.55597e+06	0.000124363	9.20908e+06	9.49421e-05	5.27455e+06	1.86219e-05	2.89061e+06	9.45448e-05	7.24945e+06	0.000105659	4.95572e+06	6.69557e-05	1.31924e+07	7.40768e-05	5.26205e+06	9.08968e-05	1.24398e+07	7.98163e-05	1.93102e+06	4.65841e-05	4.82116e+06	4.77659e-05	6.59278e+06	7.57875e-05	4.16108e+06	2.14065e-05	0.798249	0.85586	0.932686
O43143	High	Pre-mRNA-splicing factor ATP-dependent RNA helicase DHX15 OS=Homo sapiens GN=DHX15	46	31	565	30	795	90.9	7.46	1787.56	31	1	5.91435e+06	8.95022e-05	1.4178e+07	0.00010317	3.8836e+07	0.00054205	6.01652e+07	0.000520007	5.8144e+07	0.000644484	7.99329e+07	0.000648075	3.36767e+07	0.000346087	4.55197e+07	0.00035175	4.20459e+07	0.000405641	2.44873e+07	0.000222129	4.92283e+07	0.0003096	3.15892e+07	0.000342712	4.11527e+07	0.00033279	2.63029e+07	0.000499513	3.91597e+07	0.000473304	9.57678e+07	0.000472819	2.98439e+07	0.000603174	2.68515e+07	0.000601034	4.2487e+07	0.000454368	2.29351e+07	0.000116249	1.40965e+07	0.000461063	3.51792e+07	0.000512729	2.85769e+07	0.000386096	7.14755e+07	0.000401342	2.61533e+07	0.000451772	7.01799e+07	0.000450288	4.70572e+06	0.000113521	1.2684e+07	0.000125667	3.28814e+07	0.00036281	2.53671e+07	0.000154968	0.798493	0.892757	0.894412
Q9UEY8	High	Gamma-adducin OS=Homo sapiens GN=ADD3	16	8	28	8	706	79.1	6.32	72.46	8	0	276459	4.18368e-06	1.19795e+06	8.71722e-06	1.50958e+06	2.10699e-05	2.4231e+06	2.09428e-05	3.12457e+06	3.46336e-05	3.59069e+06	2.91123e-05	1.42276e+06	1.46213e-05	1.94873e+06	1.50587e-05	1.93673e+06	1.85424e-05	1.07784e+06	1.00926e-05	2.44926e+06	1.54036e-05	1.04644e+06	1.13528e-05	1.54594e+06	1.25016e-05	1.10758e+06	2.10339e-05	1.88621e+06	2.27977e-05	4.86639e+06	2.40261e-05	2.11806e+06	4.28081e-05	1.67151e+06	3.74144e-05	2.08642e+06	2.34173e-05	1.21919e+06	1.13847e-05	728468	2.38264e-05	1.81142e+06	2.64011e-05	1.26391e+06	1.70765e-05	4.02875e+06	2.26218e-05	1.49035e+06	2.57444e-05	3.04521e+06	1.95387e-05	300750	7.25532e-06	722675	7.15995e-06	1.67394e+06	1.8703e-05	1.27227e+06	7.72828e-06	0.798685	0.791828	1.00866
Q15428	High	Splicing factor 3A subunit 2 OS=Homo sapiens GN=SF3A2	21	5	45	5	464	49.2	9.64	207.67	5	0	1.40507e+06	2.1263e-05	2.08625e+06	1.51812e-05	3.59637e+06	5.01961e-05	4856513	4.19747e-05	3.49146e+06	3.87003e-05	3.76121e+06	3.04949e-05	3.17666e+06	3.26457e-05	4.19434e+06	3.24114e-05	3.32098e+06	3.28584e-05	1.11069e+06	1.11522e-05	1.07173e+07	6.7402e-05	6.56677e+06	7.1243e-05	7.08334e+06	5.72809e-05	3.21955e+06	6.11418e-05	2.78261e+06	3.3632e-05	4.10916e+06	2.02875e-05	314759	6.36158e-06	189283	4.23683e-06	4.37285e+06	4.01982e-05	3.59188e+06	2.75473e-05	739932	2.42014e-05	1.23613e+06	1.80164e-05	2.59815e+06	3.51031e-05	6.40703e+06	3.59761e-05	2.14128e+06	3.69885e-05	5.43759e+06	3.48886e-05	1.47319e+06	3.55393e-05	3.64838e+06	3.61466e-05	2.96021e+06	3.21075e-05	2.04962e+06	7.01689e-06	0.79873	0.81741	0.977147
Q9Y3A6	High	Transmembrane emp24 domain-containing protein 5 OS=Homo sapiens GN=TMED5	10	2	15	2	229	26	4.84	50.31	2	0	5.79752e+06	8.77343e-05	1.41687e+07	0.000103103	5.29331e+06	7.38809e-05	8.28928e+06	7.1644e-05	3.57184e+06	3.95912e-05	3.93755e+06	3.19246e-05	3.83277e+06	3.93884e-05	5.04812e+06	3.9009e-05	6.24239e+06	6.07844e-05	3.54143e+06	2.67812e-05	9.29669e+06	5.84675e-05	5730342	6.21686e-05	7.76634e+06	6.28042e-05	3.59101e+06	6.81962e-05	7.46938e+06	9.02787e-05	1.69682e+07	8.37742e-05	3.30074e+06	6.67111e-05	3.51078e+06	7.85839e-05	7.20418e+06	7.1373e-05	4.53881e+06	1.14626e-05	1.33491e+06	4.36617e-05	2.53361e+06	3.69269e-05	4.73307e+06	6.39474e-05	1.11694e+07	6.2717e-05	3.80556e+06	6.57373e-05	9.39236e+06	6.02632e-05	2.3759e+06	5.73164e-05	6.61367e+06	6.55253e-05	5.2448e+06	5.70119e-05	3.53307e+06	1.08335e-05	0.798788	0.851644	0.937936
P51148	High	Ras-related protein Rab-5C OS=Homo sapiens GN=RAB5C	66	9	160	6	216	23.5	8.41	555.68	9	3	8.82128e+06	0.000133493	1.82029e+07	0.000132459	1.15893e+07	0.000161756	1.78207e+07	0.000154024	1.52036e+07	0.00016852	2.0927e+07	0.00016967	23218814	0.000238614	2.92165e+07	0.000225768	1.8125e+07	0.000173038	6.48875e+06	3.93004e-05	3.23595e+07	0.000203511	1.81498e+07	0.000196908	2.60796e+07	0.000210898	3.2193e+06	6.11372e-05	1.11766e+07	0.000135086	2.68835e+07	0.000132728	7.01076e+06	0.000141694	7.01113e+06	0.000156934	1.64863e+07	0.000154862	1.09455e+07	4.94508e-05	2.09119e+06	6.83975e-05	4.47304e+06	6.51937e-05	9.51658e+06	0.000128576	2.53805e+07	0.000142514	6.58217e+06	0.000113701	1.81061e+07	0.000116172	7.04658e+06	0.000169992	1.86836e+07	0.000185109	1.1485e+07	0.000123707	8.22684e+06	4.2978e-05	0.79882	1.11737	0.714912
Q8IVT2	High	Mitotic interactor and substrate of PLK1 OS=Homo sapiens GN=MISP	40	18	181	18	679	75.3	6.83	610.65	18	0	2.16564e+06	3.27728e-05	7.4438e+06	5.4167e-05	1.1036e+07	0.000154033	2.1036e+07	0.000181814	1.44218e+07	0.000159855	2.84081e+07	0.000230325	1.32155e+07	0.000135812	1.85387e+07	0.000143257	1.45332e+07	0.000136505	8.17696e+06	6.469e-05	1.9842e+07	0.000124788	1.00187e+07	0.000108693	1.40529e+07	0.000113641	1.05684e+07	0.000200703	1.20376e+07	0.000145492	2.96237e+07	0.000146256	1.01278e+07	0.000204694	1.00464e+07	0.000224874	1.45397e+07	0.000158643	6.94883e+06	4.51487e-05	5.07702e+06	0.000166057	1.27468e+07	0.000185781	9.23636e+06	0.00012479	2.70712e+07	0.000152007	7.61786e+06	0.000131591	2.28976e+07	0.000146916	2.35551e+06	5.68245e-05	5.04432e+06	4.9977e-05	1.15058e+07	0.000126743	8.94961e+06	4.9114e-05	0.798922	0.860454	0.928489
Q07812	High	Apoptosis regulator BAX OS=Homo sapiens GN=BAX	24	3	34	3	192	21.2	5.22	94.12	3	0	346616	5.24537e-06	687590	5.00346e-06	481254	6.71706e-06	881546	7.61918e-06	925158	1.02547e-05	966897	7.83934e-06	982099	1.00928e-05	1.46716e+06	1.13374e-05	842291	8.01366e-06	345155	2.35991e-06	992256	6.24036e-06	507999	5.51129e-06	916038	7.40773e-06	239160	4.54184e-06	461045	5.57243e-06	1.37098e+06	6.76873e-06	351678	7.10776e-06	258862	5.79426e-06	637253	6.11805e-06	409368	9.51412e-07	113950	3.72701e-06	231713	3.37717e-06	414812	5.60443e-06	834533	4.68599e-06	405761	7.00912e-06	846609	5.43201e-06	161370	3.89291e-06	543318	5.38296e-06	444008	4.88895e-06	283011	1.208e-06	0.799103	1.30984	0.610077
Q53H12	High	Acylglycerol kinase, mitochondrial OS=Homo sapiens GN=AGK	14	4	28	4	422	47.1	8.09	71.72	4	0	1.18863e+06	1.79877e-05	2.91323e+06	2.1199e-05	2.53937e+06	3.54431e-05	3.77593e+06	3.26353e-05	1.12205e+06	1.24371e-05	3.02619e+06	2.45356e-05	1.45251e+06	1.49271e-05	1.98471e+06	1.53367e-05	2.25033e+06	2.18127e-05	968039	8.47341e-06	3.18999e+06	2.00621e-05	895863	9.71923e-06	1.90016e+06	1.53661e-05	1.43793e+06	2.73074e-05	2.31799e+06	2.80163e-05	5.22642e+06	2.58035e-05	1.21494e+06	2.45551e-05	1.09557e+06	2.45227e-05	2.15986e+06	2.19191e-05	1.44923e+06	6.43932e-06	359230	1.17495e-05	1.56624e+06	2.28277e-05	1.13908e+06	1.53898e-05	3.36184e+06	1.88771e-05	1.30542e+06	2.25499e-05	3725992	2.39067e-05	371207	8.95504e-06	1.6018e+06	1.58699e-05	1.67885e+06	1.75157e-05	1.24923e+06	5.47748e-06	0.799109	0.995147	0.803005
Q96RQ1	Medium	Endoplasmic reticulum-Golgi intermediate compartment protein 2 OS=Homo sapiens GN=ERGIC2	9	2	4	2	377	42.5	6.77	13.57	2	0	292779	4.43065e-06	622531	4.53004e-06	134503	1.87732e-06			289930	3.21366e-06	111307	9.0245e-07	456314	4.68942e-06	529952	4.09516e-06	348188	3.39124e-06	218538	1.47623e-06	345757	2.17449e-06	292105	3.16905e-06	420096	3.39719e-06	306937	5.82898e-06	386255	4.66848e-06	665589	3.28611e-06	35484.1	7.17169e-07	21882	4.89798e-07	309263	2.96641e-06	208517	1.82209e-06	21309.8	6.9699e-07	11484.8	1.67389e-07	273849	3.69992e-06	625147	3.51026e-06	279165	4.8223e-06	611389	3.92279e-06	47120.2	1.13673e-06	101710	1.0077e-06	246397	2.37051e-06	252132	1.79368e-06	0.799118	1.14322	0.69901
Q9C0C2	High	182 kDa tankyrase-1-binding protein OS=Homo sapiens GN=TNKS1BP1	35	40	287	40	1729	181.7	4.86	887.36	40	0	5.01349e+06	7.58694e-05	1.08656e+07	7.90666e-05	7.54796e+06	0.00010535	1.19906e+07	0.000103634	3.74071e+06	4.1463e-05	5964296	4.83569e-05	1.25551e+07	0.000129025	1.65316e+07	0.000127747	9.27616e+06	8.88141e-05	4.40866e+06	3.33108e-05	1.08418e+07	6.81851e-05	5.93677e+06	6.44081e-05	8.10347e+06	6.55304e-05	1.37453e+07	0.000261034	1.42648e+07	0.000172412	3.31576e+07	0.000163704	1.01836e+07	0.00020582	8.91058e+06	0.000199451	1.3143e+07	0.000150068	8.54817e+06	7.53417e-05	6.10561e+06	0.0001997	1.44191e+07	0.000210156	8.19453e+06	0.000110715	2.07207e+07	0.000116349	7.88262e+06	0.000136165	2.03472e+07	0.000130552	1.18579e+06	2.86062e-05	2.74389e+06	2.71853e-05	1.01999e+07	0.000119928	7.50675e+06	6.75274e-05	0.799161	0.591826	1.35033
Q6NUQ4	High	Transmembrane protein 214 OS=Homo sapiens GN=TMEM214	11	7	37	7	689	77.1	9.14	100.29	7	0	329147	4.98101e-06	966182	7.03071e-06	2098789	2.92937e-05	4.33902e+06	3.75021e-05	1.22533e+06	1.35819e-05	2.07757e+06	1.68444e-05	1.40927e+06	1.44828e-05	1.89012e+06	1.46057e-05	1.79193e+06	1.72903e-05	1.19296e+06	1.09441e-05	3.98334e+06	2.50515e-05	2.22696e+06	2.41603e-05	3.55386e+06	2.8739e-05	1.90459e+06	3.61697e-05	1.39401e+06	1.68487e-05	4.19894e+06	2.07307e-05	793552	1.60385e-05	701488	1.57018e-05	2.34459e+06	2.293e-05	1.40423e+06	7.1375e-06	634348	2.0748e-05	1.56563e+06	2.28187e-05	1.29667e+06	1.7519e-05	3.36328e+06	1.88851e-05	1.05674e+06	1.82542e-05	3.07866e+06	1.97533e-05	570106	1.37533e-05	1503863	1.48996e-05	1.63366e+06	1.83289e-05	1.04726e+06	2.96903e-06	0.799341	0.754045	1.06007
Q58FG1	High	Putative heat shock protein HSP 90-alpha A4 OS=Homo sapiens GN=HSP90AA4P	7	3	279	1	418	47.7	5.19	951.34	3	0	2.99057e+06	4.52565e-05	7.71449e+06	5.61368e-05	20589238	0.000287373	35799676	0.000309416	26323702	0.000291779	43747248	0.000354691	15751077	0.00016187	24140722	0.000186546	22132090	0.000211633	1.35909e+07	0.000117809	26432460	0.000166236	13230354	0.000143536	22618214	0.000182907	15402168	0.0002925	12653188	0.000152933	44012708	0.000217297	29669252	0.000599645	27534832	0.000616328	23944147	0.000296423	1.0499e+07	0.000197975	12454400	0.000407353	22483430	0.000327691	17574120	0.00023744	40873928	0.000229511	13744658	0.000237426	42203280	0.000270784	3726265	8.98928e-05	9634291	9.54524e-05	2.03368e+07	0.000236944	1.41835e+07	0.000106984	0.799345	0.713958	1.1196
P48681	High	Nestin OS=Homo sapiens GN=NES	7	9	16	9	1621	177.3	4.36	39.71	9	0	74544.2	1.12808e-06	95596.1	6.95634e-07	264032	3.68521e-06	830302	7.17629e-06	146013	1.61845e-06	180352	1.46224e-06	492540	5.0617e-06	755927	5.84136e-06	354913	3.33362e-06	300944	2.46205e-06	145445	9.14711e-07	58639.6	6.36182e-07	584961	4.73041e-06	813747	1.54537e-05	1.09636e+06	1.32512e-05	3.21477e+06	1.58717e-05	578995	1.17021e-05	575761	1.28876e-05	883585	9.43095e-06	999046	6.34066e-06	322743	1.05561e-05	897042	1.30742e-05	300304	4.05735e-06	1.09563e+06	6.15205e-06	333714	5.76458e-06	877301	5.62893e-06					637789	7.53888e-06	422572	3.48092e-06	0.799376	0.353477	2.26147
Q9NR31	High	GTP-binding protein SAR1a OS=Homo sapiens GN=SAR1A	59	7	24	4	198	22.4	6.68	78.65	7	2	1.05988e+06	1.60392e-05	1.87366e+06	1.36342e-05	1.69898e+06	2.37134e-05	2.14128e+06	1.8507e-05	2.23943e+06	2.48224e-05	2.34508e+06	1.90132e-05	3.72655e+06	3.82968e-05	4.08941e+06	3.16006e-05	2.39678e+06	2.32034e-05	1.01938e+06	8.31276e-06	3.97046e+06	2.49705e-05	2.67025e+06	2.89696e-05	3.78907e+06	3.06411e-05	420661	7.9887e-06	1.66206e+06	2.00884e-05	3.39545e+06	1.67638e-05	1.08911e+06	2.20119e-05	802641	1.7966e-05	2.22496e+06	2.1175e-05	1.41154e+06	7.27309e-06	188517	6.16592e-06	770699	1.12328e-05	1.12842e+06	1.52458e-05	2.20468e+06	1.23795e-05	1.23455e+06	2.13257e-05	2.77104e+06	1.77795e-05	1.32091e+06	3.18657e-05	1.96181e+06	1.94368e-05	1.44758e+06	1.6929e-05	827723	7.75766e-06	0.799478	1.09579	0.729591
O14593	Medium	DNA-binding protein RFXANK OS=Homo sapiens GN=RFXANK	5	1	5	1	260	28.1	4.55	10.9	1	0	634061	9.59529e-06	1.39679e+06	1.01642e-05			480100	4.14949e-06	747362	8.28397e-06	786289	6.37502e-06	785924	8.07674e-06	1.50083e+06	1.15976e-05	904479	8.32032e-06	481035	2.48348e-06	1.15125e+06	7.2403e-06	775282	8.41105e-06	1.3735e+06	1.11071e-05	150220	2.8528e-06	472718	5.71351e-06	1.50804e+06	7.44538e-06	367261	7.4227e-06	287649	6.43862e-06	760739	7.07893e-06	523854	2.34257e-06	193456	6.32746e-06	632077	9.21239e-06	389181	5.25814e-06	872586	4.89965e-06			677876	4.34938e-06			396541	3.92876e-06	526953	5.66263e-06	320049	1.92455e-06	0.799928	1.17536	0.680579
Q01658	Medium	Protein Dr1 OS=Homo sapiens GN=DR1	21	2	4	2	176	19.4	4.75	11.96	2	0	289098	4.37494e-06	683953	4.97699e-06	287095	4.00711e-06	491723	4.24995e-06	606337	6.7208e-06	541692	4.39189e-06	591370	6.07735e-06	624100	4.82268e-06	514421	4.95272e-06	150640	9.59526e-07	1.17747e+06	7.40519e-06	502557	5.45225e-06	474610	3.83803e-06	196073	3.72359e-06	690942	8.35107e-06	1.15637e+06	5.70915e-06	212036	4.28546e-06	183993	4.11842e-06	574256	5.3604e-06	406718	1.72999e-06	79944.3	2.61478e-06	120814	1.76084e-06	220415	2.97798e-06	624615	3.50728e-06	366425	6.32964e-06	999272	6.41152e-06	178412	4.30404e-06	647469	6.41485e-06	404671	4.29012e-06	323707	1.87895e-06	0.800336	0.923946	0.866215
Q6IS14	High	Eukaryotic translation initiation factor 5A-1-like OS=Homo sapiens GN=EIF5AL1	45	8	244	8	154	16.8	5	873.43	8	0	3.65009e+07	0.000552371	6.7324e+07	0.000489903	2.05249e+07	0.000286475	3.6192e+07	0.000312807	5.61881e+07	0.000622804	7.71599e+07	0.000625591	6.7915e+07	0.000697945	9.27081e+07	0.000716394	5.68141e+07	0.000538036	2.41756e+07	0.000164216	7.4352e+07	0.000467605	4.29546e+07	0.000466015	5.91687e+07	0.00047848	2.63942e+07	0.000501248	4.04655e+07	0.000489086	1.04194e+08	0.000514418	2.03322e+07	0.000410933	1.98286e+07	0.000443836	4.84612e+07	0.000471453	2.94797e+07	3.28715e-05	8.72204e+06	0.000285276	1.81394e+07	0.000264377	2.32025e+07	0.000313484	6.2388e+07	0.000350315	2.84764e+07	0.000491903	7.8196e+07	0.000501721	1.83477e+07	0.000442621	3.7242e+07	0.000368978	3.43393e+07	0.000377334	2.40576e+07	9.17846e-05	0.800365	1.14123	0.701317
O95399	Medium	Urotensin-2 OS=Homo sapiens GN=UTS2	6	1	9	1	124	14.3	7.8	19.08	1	0	3.66449e+06	5.5455e-05	11282767	8.21024e-05	28980590	0.000404494	42381932	0.000366306	28236229	0.000312978	32597249	0.00026429	2.45181e+07	0.000251967	34801704	0.000268927	2.58079e+07	0.000250815	1.26526e+07	0.000124189	3.88566e+07	0.000244372	20933780	0.000227111	3.60137e+07	0.000291232	16695918	0.000317069	14350418	0.000173446	4.13098e+07	0.000203952	10842678	0.000219141	10477939	0.000234534	2.36851e+07	0.000238857	1.29599e+07	4.61875e-05	7185867	0.000235032	1.87739e+07	0.000273625	1.37452e+07	0.000185708	34716572	0.000194937	9359115	0.00016167	28795108	0.000184755	6.0489e+06	0.000145924	1.49432e+07	0.000148051	1.6696e+07	0.000191213	1.03155e+07	4.40528e-05	0.800532	1.05006	0.762366
O95299	High	NADH dehydrogenase [ubiquinone] 1 alpha subcomplex subunit 10, mitochondrial OS=Homo sapiens GN=NDUFA10	30	10	82	10	355	40.7	8.48	255.99	10	0	3.42542e+06	5.1837e-05	7.05939e+06	5.13698e-05	1.15836e+06	1.61678e-05	1.9239e+06	1.66282e-05	2.93314e+06	3.25117e-05	3.51987e+06	2.85382e-05	5.51585e+06	5.6685e-05	7.37301e+06	5.69743e-05	4.11362e+06	3.8839e-05	2.29955e+06	1.74306e-05	8.54953e+06	5.37686e-05	4.92757e+06	5.34593e-05	7.16138e+06	5.7912e-05	2.58856e+06	4.91588e-05	3.95525e+06	4.78052e-05	8.79856e+06	4.34397e-05	1.23889e+06	2.50391e-05	1.16343e+06	2.60416e-05	4.7979e+06	4.4578e-05	3.09724e+06	1.25311e-05	1.1153e+06	3.64788e-05	2.46607e+06	3.59424e-05	2.7162e+06	3.6698e-05	6.80326e+06	3.8201e-05	2.01431e+06	3.47952e-05	4.86634e+06	3.12234e-05	1.25104e+06	3.01803e-05	4.23969e+06	4.20051e-05	3.18403e+06	3.56905e-05	1.96985e+06	3.7606e-06	0.80063	0.871259	0.918935
Q9H4A5	High	Golgi phosphoprotein 3-like OS=Homo sapiens GN=GOLPH3L	29	6	27	4	285	32.7	5.83	86.55	6	0	1.0239e+06	1.54947e-05	1.84001e+06	1.33894e-05	351326	4.9036e-06	375051	3.24156e-06	948466	1.05131e-05	1.12846e+06	9.14923e-06	1.17583e+06	1.20837e-05	1.70486e+06	1.31742e-05	1.06849e+06	1.02437e-05	538106	4.2805e-06	2.94688e+06	1.85331e-05	1.78756e+06	1.93932e-05	2.13358e+06	1.72536e-05	162110	3.07861e-06	170639	2.06243e-06	1.22114e+06	6.02896e-06	220515	4.45683e-06	135422	3.03123e-06	1.09723e+06	9.22975e-06	1.09635e+06	7.69867e-06	226263	7.40051e-06	370970	5.40681e-06	214712	2.90093e-06	499652	2.80559e-06	154716	2.67257e-06	381203	2.44587e-06	716749	1.72909e-05	1.83706e+06	1.82008e-05	550166	7.39051e-06	550440	6.61927e-06	0.800726	1.10985	0.72147
O94808	High	Glutamine--fructose-6-phosphate aminotransferase [isomerizing] 2 OS=Homo sapiens GN=GFPT2	9	5	56	1	682	76.9	7.37	183.38	5	0	200518	3.03445e-06	395593	2.87865e-06	1.26389e+06	1.76406e-05	1.84155e+06	1.59165e-05	1.60914e+06	1.78361e-05	2.01441e+06	1.63323e-05	994714	1.02224e-05	1.76319e+06	1.36249e-05	1.26037e+06	1.21857e-05	678499	6.2001e-06	1991451	1.25244e-05	1.0712e+06	1.16215e-05	1.43377e+06	1.15944e-05	837106	1.58973e-05	924677	1.11761e-05	2.61228e+06	1.28972e-05	787415	1.59144e-05	743872	1.66505e-05	1.30022e+06	1.35345e-05	675868	2.24781e-06	503580	1.64709e-05	996266	1.45204e-05	799158	1.07973e-05	2.35221e+06	1.32079e-05	594567	1.02706e-05	1.98913e+06	1.27627e-05	229586	5.53857e-06	320384	3.17423e-06	973111	1.08428e-05	784461	4.50001e-06	0.801124	0.900348	0.889794
Q8NEV1	High	Casein kinase II subunit alpha 3 OS=Homo sapiens GN=CSNK2A3	38	11	138	10	391	45.2	8.5	473.26	11	0	5.80839e+06	8.78987e-05	1.41004e+07	0.000102606	1.71416e+06	2.39252e-05	2.79341e+06	2.41434e-05	4.93366e+06	5.46861e-05	5.8358e+06	4.73151e-05	9.61703e+06	9.88318e-05	1.29034e+07	9.97104e-05	7.21328e+06	6.73895e-05	4.54236e+06	3.38437e-05	1.59772e+07	0.000100482	7.78907e+06	8.45037e-05	1.00317e+07	8.11234e-05	6.30372e+06	0.000119713	7.15848e+06	8.6521e-05	1.59244e+07	7.86212e-05	2.67925e+06	5.41503e-05	2.64563e+06	5.92187e-05	8.56368e+06	8.30416e-05	5.19103e+06	2.10055e-05	1.5828e+06	5.17696e-05	3.47396e+06	5.06323e-05	5.50601e+06	7.43905e-05	1.1868e+07	6.66397e-05	4.7674e+06	8.23523e-05	1.20858e+07	7.75446e-05	2.81629e+06	6.79405e-05	6.15384e+06	6.09696e-05	6.03175e+06	6.65299e-05	3.95107e+06	1.15695e-05	0.801164	0.811516	0.987244
Q9GZV4	High	Eukaryotic translation initiation factor 5A-2 OS=Homo sapiens GN=EIF5A2	30	7	205	7	153	16.8	5.58	734.9	7	0	2.95984e+07	0.000447914	5.99609e+07	0.000436324	1.58861e+07	0.00022173	2.90004e+07	0.000250649	4.64393e+07	0.000514746	6.17196e+07	0.000500405	5.50596e+07	0.000565834	7.66784e+07	0.000592526	4.67928e+07	0.000441266	2.04425e+07	0.000137266	6.28373e+07	0.000395188	3.55959e+07	0.000386181	4.78763e+07	0.000387162	2.12722e+07	0.000403975	3.37146e+07	0.000407491	8.42094e+07	0.000415754	1.29202e+07	0.000261131	1.29209e+07	0.000289215	3.89183e+07	0.000368262	2.50853e+07	5.87957e-05	6.60167e+06	0.000215924	1.54764e+07	0.000225565	1.66265e+07	0.000224637	4.89643e+07	0.000274939	2.24505e+07	0.00038781	6.27015e+07	0.000402305	1.39734e+07	0.000337095	2.95392e+07	0.000292661	2.70417e+07	0.000295117	1.93108e+07	7.40009e-05	0.801378	1.19824	0.668797
P35869	High	Aryl hydrocarbon receptor OS=Homo sapiens GN=AHR	13	8	31	8	848	96.1	6.38	93.28	8	0	135806	2.05516e-06	281397	2.04767e-06	329181	4.59452e-06	457960	3.95814e-06	1.30634e+06	1.44799e-05	987864	8.00933e-06	726136	7.46232e-06	452298	3.4951e-06	584623	5.76276e-06	395637	4.16166e-06	431581	2.71424e-06	173324	1.88039e-06	582936	4.71404e-06	449392	8.53431e-06	1.73633e+06	2.09861e-05	3.54222e+06	1.74884e-05	1.18227e+06	2.38948e-05	897511	2.00895e-05	1.12444e+06	1.25377e-05	1.096e+06	9.01755e-06	350425	1.14615e-05	643602	9.38036e-06	904100	1.22151e-05	2.18202e+06	1.22522e-05	918838	1.5872e-05	2.79056e+06	1.79048e-05	35786.6	8.6332e-07	43731.5	4.33273e-07	983633	1.00478e-05	1.00072e+06	6.3746e-06	0.801408	0.459634	1.74358
P62263	High	40S ribosomal protein S14 OS=Homo sapiens GN=RPS14	37	6	172	6	151	16.3	10.05	620.18	6	0	4.51194e+07	0.000682795	8.96152e+07	0.000652112	1.84885e+07	0.000258051	3.51513e+07	0.000303812	6.74939e+07	0.000748121	1.03e+08	0.0008351	7.34495e+07	0.000754821	1.12376e+08	0.000868378	6.80868e+07	0.000637899	3.32637e+07	0.000231746	7.0334e+07	0.000442336	4.25302e+07	0.00046141	4.9522e+07	0.00040047	3.32571e+07	0.00063158	4.14596e+07	0.000501101	1.06362e+08	0.000525122	3.53838e+07	0.000715141	2.96165e+07	0.000662923	5.10581e+07	0.00054251	2.56892e+07	0.000114042	1.00695e+07	0.000329348	2.63108e+07	0.000383474	3.28605e+07	0.000443971	7.85206e+07	0.000440901	3.38618e+07	0.00058493	8.07174e+07	0.000517898	1.71577e+07	0.000413913	3.68378e+07	0.000364973	3.9542e+07	0.000434926	2.63051e+07	8.33512e-05	0.801692	1.17583	0.68181
O75475	High	PC4 and SFRS1-interacting protein OS=Homo sapiens GN=PSIP1	32	13	138	13	530	60.1	9.13	423.64	13	0	4.75984e+06	7.20309e-05	1.02999e+07	7.49505e-05	1.46064e+07	0.000203868	1.91277e+07	0.00016532	2.18811e+07	0.000242536	1.6984e+07	0.000137701	1.38586e+07	0.000142421	1.81197e+07	0.000140019	1.49546e+07	0.000147356	5.43072e+06	5.8142e-05	2.039e+07	0.000128234	1.21921e+07	0.000132273	1.96502e+07	0.000158905	9.73224e+06	0.000184823	1.48919e+07	0.000179991	2.49699e+07	0.00012328	6.90681e+06	0.000139593	5.76022e+06	0.000128934	1.43117e+07	0.000147004	6.89516e+06	2.4418e-05	4.19366e+06	0.000137164	1.01942e+07	0.000148578	9.00548e+06	0.000121671	2.05679e+07	0.000115491	7.22236e+06	0.000124759	1.7379e+07	0.000111507	3.92181e+06	9.46103e-05	8.99133e+06	8.90822e-05	1.01845e+07	0.000117858	5.93144e+06	1.99752e-05	0.801731	1.00239	0.799818
Q96IJ6	High	Mannose-1-phosphate guanyltransferase alpha OS=Homo sapiens GN=GMPPA	25	7	97	7	420	46.3	7.21	293.86	7	0	2.61212e+06	3.95294e-05	6.44114e+06	4.68709e-05	2.69661e+06	3.76377e-05	4.34513e+06	3.75549e-05	1.52829e+06	1.69399e-05	3.23544e+06	2.6232e-05	2.89675e+06	2.97691e-05	4.41662e+06	3.41291e-05	3.52151e+06	3.35829e-05	1.50979e+06	9.18085e-06	5.38973e+06	3.38964e-05	2.71435e+06	2.9448e-05	4.1499e+06	3.35591e-05	1.39147e+06	2.64251e-05	2.69829e+06	3.26129e-05	6.34765e+06	3.13392e-05	1.43788e+06	2.90609e-05	1.20988e+06	2.70815e-05	3.16739e+06	3.04279e-05	1.94277e+06	2.86579e-06	469100	1.53431e-05	1.17847e+06	1.7176e-05	1.75514e+06	2.37133e-05	4.70322e+06	2.6409e-05	1.60685e+06	2.77568e-05	5.17581e+06	3.3209e-05	942331	2.27329e-05	2.92284e+06	2.89582e-05	2.34422e+06	2.44123e-05	1.7586e+06	5.98979e-06	0.8023	1.10369	0.726927
Q13188	High	Serine/threonine-protein kinase 3 OS=Homo sapiens GN=STK3	11	4	21	2	491	56.3	5.24	61.38	4	0	269979	4.08561e-06	488186	3.55244e-06	317354	4.42945e-06	416055	3.59596e-06	261040	2.89344e-06	286612	2.32377e-06	43038.3	4.42294e-07	52186.6	4.03268e-07	266806	2.71578e-06	156026	1.5579e-06	540245	3.39764e-06	326397	3.54108e-06	375330	3.03519e-06	181060	3.43847e-06	359353	4.34333e-06	668225	3.29912e-06	207539	4.19456e-06	90688.3	2.02993e-06	343605	3.40991e-06	190675	7.13357e-07	105897	3.46363e-06	121668	1.77328e-06	159013	2.14839e-06	359120	2.01649e-06	128991	2.2282e-06	263016	1.68756e-06	181974	4.38995e-06	421854	4.17955e-06	217691	2.73588e-06	118348	1.10167e-06	0.802331	0.796435	1.0074
Q4G0F5	Medium	Vacuolar protein sorting-associated protein 26B OS=Homo sapiens GN=VPS26B	9	3	12	2	336	39.1	7.36	28.59	3	0	459002	6.94611e-06	301191	2.19171e-06	116261	1.62271e-06	131506	1.13661e-06	81216.7	9.00228e-07	100732	8.16707e-07	193856	1.9922e-06	241091	1.86301e-06	203107	2.18366e-06	127972	1.99095e-06	226174	1.42242e-06	148429	1.61031e-06	206345	1.66865e-06	85478.6	1.62331e-06			301661	1.48934e-06					193618	1.56281e-06	117668	1.02744e-07					89491.3	1.2091e-06	223211	1.25335e-06	71462.8	1.23445e-06			30877	7.44881e-07	184522	1.82817e-06	119913	1.25399e-06	87018.9	3.8447e-07	0.802396	1.39727	0.57426
Q9Y450	High	HBS1-like protein OS=Homo sapiens GN=HBS1L	14	6	18	6	684	75.4	6.61	52.04	6	0	353395	5.34794e-06	542278	3.94605e-06	823015	1.14872e-05	968110	8.36735e-06	1.83672e+06	2.03587e-05	1.46356e+06	1.18661e-05	1.48599e+06	1.52711e-05	1.4953e+06	1.15548e-05	1.12105e+06	1.10249e-05	526338	5.28817e-06	1.77297e+06	1.11504e-05	1.00502e+06	1.09034e-05	1.33841e+06	1.08233e-05	541941	1.02919e-05	1.46861e+06	1.77504e-05	3.22373e+06	1.5916e-05	878735	1.77601e-05	716529	1.60385e-05	1.36824e+06	1.38292e-05	853285	3.3241e-06	295052	9.65042e-06	716398	1.04414e-05	1.02186e+06	1.38061e-05	2.95247e+06	1.65784e-05	641081	1.1074e-05	1.40838e+06	9.03644e-06	442063	1.06644e-05	759510	7.5249e-06	1.0296e+06	1.1097e-05	849179	2.8561e-06	0.80243	0.797217	1.00654
Q9Y5S9	High	RNA-binding protein 8A OS=Homo sapiens GN=RBM8A	56	7	104	7	174	19.9	5.72	336.16	7	0	8.87086e+06	0.000134243	1.47856e+07	0.000107592	9.54838e+06	0.000133271	1.27003e+07	0.000109768	1.12917e+07	0.000125161	1.51032e+07	0.000122452	1.46351e+07	0.000150401	18806732	0.000145328	1.32177e+07	0.000128527	3.28624e+06	1.53731e-05	2.49041e+07	0.000156624	1.47616e+07	0.000160149	1.85311e+07	0.000149856	1.68397e+06	3.19799e-05	1.18509e+07	0.000143237	3.12477e+07	0.000154274	7.51972e+06	0.000151981	6.30529e+06	0.000141135	1.46006e+07	0.000136154	9.9435e+06	4.25752e-05	2.62496e+06	8.58561e-05	6.03345e+06	8.79362e-05	7.95399e+06	0.000107465	1.80841e+07	0.000101544	4.92413e+06	8.50595e-05	1.26139e+07	8.09333e-05	7.1034e+06	0.000171363	1.5548e+07	0.000154043	9.36074e+06	0.000109275	5.45319e+06	3.44665e-05	0.802582	0.943981	0.85021
Q9Y6K9	Medium	NF-kappa-B essential modulator OS=Homo sapiens GN=IKBKG	9	3	8	3	419	48.2	5.71	23.38	3	0	241183	3.64984e-06	493640	3.59212e-06	544798	7.60398e-06	628608	5.43304e-06	191949	2.12761e-06	187884	1.52331e-06	69076.2	7.09878e-07			336734	3.51997e-06	231827	2.38687e-06	618025	3.8868e-06	462281	5.01529e-06	711006	5.7497e-06	124513	2.36461e-06	411909	4.97854e-06	1.15457e+06	5.70029e-06	83106.8	1.67967e-06	141298	3.16276e-06	463339	4.06721e-06	364262	1.54351e-06	104709	3.42479e-06	258516	3.76782e-06	200647	2.71089e-06	684648	3.84437e-06	265631	4.58852e-06			94591.5	2.28194e-06	225668	2.23582e-06	262059	3.26488e-06	205842	8.8491e-07	0.802732	0.865451	0.92753
Q96BP3	Medium	Peptidylprolyl isomerase domain and WD repeat-containing protein 1 OS=Homo sapiens GN=PPWD1	9	5	9	5	646	73.5	7.15	21.96	5	0	58143.7	8.79892e-07	247213	1.79892e-06	714968	9.97912e-06	1.41656e+06	1.22433e-05	835926	9.26563e-06	968450	7.85193e-06	493353	5.07006e-06	829789	6.41213e-06	695550	6.68762e-06	427720	3.96454e-06	1.16889e+06	7.35124e-06	425645	4.61783e-06	904885	7.31754e-06	567987	1.07865e-05	433397	5.23826e-06	1.21805e+06	6.01368e-06	149533	3.02221e-06	100859	2.25758e-06	621156	5.82561e-06	431979	2.71485e-06	179161	5.8599e-06	445214	6.4889e-06	354082	4.78392e-06	1.26266e+06	7.08995e-06	334620	5.78023e-06	456966	2.93198e-06	96284.9	2.32279e-06	217492	2.15481e-06	418310	4.67656e-06	364004	1.95236e-06	0.802759	1.14797	0.699286
Q6WRI0	Medium	Immunoglobulin superfamily member 10 OS=Homo sapiens GN=IGSF10	2	2	6	2	2623	290.7	9.13	18.06	2	0	3.7424e+06	5.6634e-05	6.53255e+06	4.7536e-05	492215	6.87005e-06	3.65844e+06	3.16198e-05	3.98764e+06	4.42001e-05	6.19091e+06	5.01942e-05	3.39883e+06	3.49289e-05	4.49445e+06	3.47305e-05	4.06218e+06	3.83392e-05	1.86228e+06	1.53729e-05	4.71848e+06	2.96748e-05	2.46248e+06	2.67155e-05	3.5677e+06	2.8851e-05	1.39664e+06	2.65233e-05	4693384	5.67266e-05	10652588	5.25933e-05	285251	5.7652e-06	202733	4.53788e-06	3.49741e+06	2.89234e-05	3.39706e+06	1.88052e-05	57911.2	1.89413e-06	1.68322e+06	2.45325e-05	2.06457e+06	2.7894e-05	4.80725e+06	2.69932e-05	2.17567e+06	3.75826e-05	5.79197e+06	3.71624e-05	276973	6.68173e-06	2.3336e+06	2.31203e-05	2.3989e+06	2.32326e-05	1.99907e+06	1.29107e-05	0.803245	1.32554	0.605976
O60870	Medium	DNA/RNA-binding protein KIN17 OS=Homo sapiens GN=KIN	3	1	8	1	393	45.3	8.95	26.6	1	0	194442	2.9425e-06	272594	1.98361e-06			60530.5	5.23164e-07	205285	2.27543e-06	168467	1.36589e-06	152408	1.56626e-06	165881	1.28183e-06	174230	1.70553e-06	85453.8	7.79367e-07	266606	1.6767e-06	145722	1.58094e-06	170626	1.3798e-06	85837.2	1.63012e-06	249248	3.01254e-06	250426	1.23639e-06	86515.5	1.74856e-06	100466	2.2488e-06	169431	1.81423e-06	77049.6	5.68074e-07	40940.7	1.33907e-06	43364.8	6.32032e-07	103857	1.40319e-06	251720	1.41343e-06	136068	2.35044e-06	237089	1.52121e-06	71337.5	1.72095e-06	129067	1.27874e-06	126680	1.45738e-06	80883.8	4.78552e-07	0.803306	0.940082	0.854507
P35269	High	General transcription factor IIF subunit 1 OS=Homo sapiens GN=GTF2F1	21	8	100	8	517	58.2	7.49	333.33	8	0	668098	1.01104e-05	1.82198e+06	1.32582e-05	4.63513e+06	6.46944e-05	6.90244e+06	5.96577e-05	4.34689e+06	4.81821e-05	5.23992e+06	4.24839e-05	4.5409e+06	4.66657e-05	5.49726e+06	4.24797e-05	4.20658e+06	4.09415e-05	2.01861e+06	1.97171e-05	6.2054e+06	3.90262e-05	3.61825e+06	3.92545e-05	5.70604e+06	4.61431e-05	3.0798e+06	5.84879e-05	2.89951e+06	3.5045e-05	7.40724e+06	3.65706e-05	968087	1.9566e-05	899505	2.01342e-05	3.84798e+06	3.67784e-05	2.39666e+06	1.2798e-05	1.14478e+06	3.74429e-05	2.30524e+06	3.35984e-05	2.68789e+06	3.63155e-05	6.33567e+06	3.55754e-05	1.71143e+06	2.95633e-05	4.20273e+06	2.69655e-05	770794	1.85947e-05	1.85998e+06	1.84278e-05	2.62731e+06	2.95605e-05	1.82887e+06	7.66406e-06	0.803745	1.11319	0.722017
Q6P9B6	Medium	MTOR-associated protein MEAK7 OS=Homo sapiens GN=MEAK7	4	1	3	1	456	51	6.24	9.12	1	0	256334	3.87912e-06	250814	1.82513e-06	182867	2.55235e-06			268872	2.98025e-06	228460	1.8523e-06	179237	1.84197e-06	245173	1.89456e-06	230251	2.40367e-06	87877.4	7.90036e-07			171774	1.86357e-06	197946	1.60073e-06	74102.6	1.40727e-06			393784	1.94416e-06					209401	1.70393e-06	142201	2.46209e-07			11451.4	1.66901e-07	66780.1	9.02251e-07	207954	1.16768e-06	90764.4	1.56787e-06	308432	1.97896e-06	72507.6	1.74918e-06	207591	2.05672e-06	137926	1.36994e-06	108914	6.74848e-07	0.803985	1.41066	0.569937
P51114	High	Fragile X mental retardation syndrome-related protein 1 OS=Homo sapiens GN=FXR1	50	24	359	23	621	69.7	6.15	1282.73	24	1	1.21385e+07	0.000183692	2.28345e+07	0.000166162	4.23039e+07	0.000590453	6.07635e+07	0.000525178	4.07451e+07	0.000451629	5.47916e+07	0.000444235	3.84985e+07	0.000395639	4.63118e+07	0.000357871	3.97984e+07	0.000389357	1.58946e+07	0.000150675	6.50891e+07	0.00040935	3.79926e+07	0.000412182	5.35402e+07	0.000432964	2.87947e+07	0.000546834	3.08598e+07	0.000372987	7.69723e+07	0.000380023	1.36152e+07	0.000275177	1.31632e+07	0.000294639	4.00034e+07	0.00039052	2.33276e+07	8.44935e-05	1.21309e+07	0.000396772	2.56083e+07	0.000373236	2.39845e+07	0.00032405	5.55775e+07	0.000312073	1.65023e+07	0.00028506	4.51326e+07	0.00028958	1.14455e+07	0.000276112	2.58566e+07	0.000256176	2.70298e+07	0.000314132	1.57255e+07	4.88111e-05	0.804396	0.997024	0.806797
P30086	High	Phosphatidylethanolamine-binding protein 1 OS=Homo sapiens GN=PEBP1	79	10	168	10	187	21	7.53	601.05	10	0	1.36572e+07	0.000206675	2.71441e+07	0.000197522	1.33512e+07	0.000186348	2.092e+07	0.000180811	15539988	0.000172249	2.68267e+07	0.000217504	3.06881e+07	0.000315374	40270281	0.000311185	2.35497e+07	0.000223459	9.46525e+06	5.72621e-05	4.44187e+07	0.000279352	2.49796e+07	0.000271004	3.25647e+07	0.000263341	1.06399e+07	0.00020206	1.75934e+07	0.000212643	4.22312e+07	0.000208501	9.32376e+06	0.000188442	9.00271e+06	0.000201513	2.38442e+07	0.000228357	1.45566e+07	3.64293e-05	3.08569e+06	0.000100926	7.09034e+06	0.00010334	1.48027e+07	0.000199996	3.29589e+07	0.000185068	1.31416e+07	0.000227008	3.54474e+07	0.000227437	8.79219e+06	0.000212104	2.1566e+07	0.000213666	1.71106e+07	0.000183693	1.19202e+07	5.21947e-05	0.804412	0.978549	0.822045
P05386	High	60S acidic ribosomal protein P1 OS=Homo sapiens GN=RPLP1	67	3	37	2	114	11.5	4.32	130.37	3	0	1.46643e+06	2.21916e-05	2953982	2.14955e-05	1.03546e+06	1.44524e-05	1.59845e+06	1.38154e-05	2.45693e+06	2.72332e-05	2.42849e+06	1.96895e-05	2.80721e+06	2.88489e-05	2.83218e+06	2.18855e-05	2.19739e+06	2.12015e-05	728123	5.32905e-06	3419229	2.15038e-05	2.12615e+06	2.30666e-05	1.96911e+06	1.59236e-05	1.26047e+06	2.39374e-05	2.45387e+06	2.96588e-05	4.86642e+06	2.40262e-05	715125	1.44534e-05	611940	1.36974e-05	2.17779e+06	2.07834e-05	1.43054e+06	5.59164e-06	344587	1.12706e-05	480896	7.00895e-06	1.39e+06	1.87799e-05	2630203	1.47688e-05	1.37807e+06	2.38049e-05	4.17535e+06	2.67899e-05	635698	1.53356e-05	1.62402e+06	1.60901e-05	1.58235e+06	1.67311e-05	1.28416e+06	6.39152e-06	0.805023	1.02012	0.789147
Q86WR0	High	Coiled-coil domain-containing protein 25 OS=Homo sapiens GN=CCDC25	28	5	37	5	208	24.5	6.8	98.75	5	0	1.22673e+06	1.85642e-05	2.45617e+06	1.7873e-05	1.20947e+06	1.68811e-05	2.47613e+06	2.14012e-05	1.57288e+06	1.74342e-05	3.12703e+06	2.53531e-05	2.04608e+06	2.1027e-05	2972749	2.29717e-05	2.1359e+06	2.01882e-05	747462	3.0028e-06	3.22731e+06	2.02968e-05	1.40608e+06	1.52545e-05	2.41519e+06	1.95309e-05	45085.2	8.56204e-07	1.26247e+06	1.52589e-05	3.97608e+06	1.96304e-05	1.13134e+06	2.28655e-05	1.10813e+06	2.4804e-05	1.82146e+06	1.73122e-05	1.28713e+06	7.42026e-06	314141	1.02748e-05	672848	9.80662e-06	1.00712e+06	1.36069e-05	2.82384e+06	1.58561e-05	516368	8.91975e-06	957359	6.1426e-06	1.01009e+06	2.43676e-05	2.27441e+06	2.25338e-05	1.19702e+06	1.39385e-05	882631	6.57802e-06	0.805129	1.16613	0.69043
Q9Y3U8	High	60S ribosomal protein L36 OS=Homo sapiens GN=RPL36	37	6	114	6	105	12.2	11.59	326.46	6	0	3.10008e+07	0.000469137	6.77578e+07	0.00049306	2.90572e+07	0.000405563	4.11913e+07	0.000356015	5.78574e+07	0.000641308	7.34951e+07	0.000595879	4.4844e+07	0.000460851	6.15818e+07	0.000475869	5.08482e+07	0.00048721	1.67385e+07	9.30572e-05	4.39636e+07	0.00027649	2.8096e+07	0.000304814	3.93305e+07	0.000318055	1.9453e+07	0.000369429	2.52476e+07	0.000305155	6.70392e+07	0.000330982	2.91788e+07	0.000589731	2.42351e+07	0.000542468	3.4568e+07	0.00037964	1.53919e+07	0.000118745	9.06082e+06	0.000296357	2.16456e+07	0.000315481	2.52249e+07	0.000340809	6.05469e+07	0.000339977	1.85416e+07	0.000320288	5.4917e+07	0.000352358	1.01882e+07	0.000245781	2.36526e+07	0.00023434	2.79722e+07	0.000305674	1.93325e+07	4.41795e-05	0.805167	1.28335	0.627396
Q6V1X1	Medium	Dipeptidyl peptidase 8 OS=Homo sapiens GN=DPP8	3	2	4	2	898	103.3	5.8	9.05	2	0	467176	7.0698e-06	753587	5.4837e-06	692049	9.65922e-06	1.1189e+06	9.67059e-06	458333	5.08029e-06	669035	5.42436e-06	304838	3.13274e-06	326096	2.51989e-06	598751	6.00507e-06	268840	2.66682e-06	1.60295e+06	1.00811e-05	932717	1.01191e-05	1.3894e+06	1.12357e-05	426657	8.10256e-06	416502	5.03405e-06	1.66626e+06	8.22658e-06					1.07242e+06	8.79984e-06	689355	2.20506e-06	206982	6.76986e-06	407066	5.9329e-06			398100	2.23537e-06	752956	1.30066e-05	1.60291e+06	1.02846e-05			434262	4.30248e-06	633712	7.08863e-06	518888	3.94944e-06	0.80554	0.682407	1.18044
Q9NPI6	High	mRNA-decapping enzyme 1A OS=Homo sapiens GN=DCP1A	13	5	18	5	582	63.2	6.25	46.41	5	0	61383.4	9.28919e-07	80033.2	5.82386e-07	705951	9.85326e-06	1.1096e+06	9.59025e-06	893376	9.90242e-06	1.45141e+06	1.17677e-05	808555	8.30931e-06	1.05917e+06	8.18464e-06	771185	7.38986e-06	487305	4.24181e-06	1.2669e+06	7.96761e-06	432382	4.69092e-06	800898	6.47663e-06	550030	1.04455e-05	815703	9.85899e-06	2.04378e+06	1.00904e-05	598653	1.20994e-05	451695	1.01106e-05	870005	8.9675e-06	545831	2.41569e-06	344312	1.12616e-05	663927	9.6766e-06	563356	7.61138e-06	1.28318e+06	7.20519e-06	461696	7.97534e-06	1.44764e+06	9.28831e-06	106372	2.56612e-06	225378	2.23295e-06	636982	7.22719e-06	485243	3.24918e-06	0.805931	0.824071	0.977988
O76003	High	Glutaredoxin-3 OS=Homo sapiens GN=GLRX3	44	12	133	12	335	37.4	5.39	407.83	12	0	9026727	0.000136602	1.69464e+07	0.000123316	4.69383e+06	6.55138e-05	7.80305e+06	6.74416e-05	6.12971e+06	6.79434e-05	9.09162e+06	7.37124e-05	1.13319e+07	0.000116455	1.40097e+07	0.000108259	9.87912e+06	9.49053e-05	4.06591e+06	2.92347e-05	2.10991e+07	0.000132694	1.2648e+07	0.000137219	1.64517e+07	0.00013304	7.0768e+06	0.000134394	1.00651e+07	0.000121651	2.32436e+07	0.000114757	6.49077e+06	0.000131185	4.69828e+06	0.000105164	1.27217e+07	0.000126263	6.9378e+06	1.13167e-05	3.93167e+06	0.000128595	9.44163e+06	0.00013761	6.90966e+06	9.33549e-05	1.82472e+07	0.00010246	4.55069e+06	7.86087e-05	1.21525e+07	7.79729e-05	3.63628e+06	8.7722e-05	1.08841e+07	0.000107835	8.71921e+06	0.00010177	5.03113e+06	2.20786e-05	0.806014	0.751648	1.07233
Q9UBS4	High	DnaJ homolog subfamily B member 11 OS=Homo sapiens GN=DNAJB11	30	11	193	11	358	40.5	6.18	701.21	11	0	1.81844e+07	0.000275186	3.37157e+07	0.000245343	5.22476e+06	7.29241e-05	7.6546e+06	6.61585e-05	1.30099e+07	0.000144205	1.66935e+07	0.000135347	2.19676e+07	0.000225755	2.6793e+07	0.000207041	1.79054e+07	0.000171495	9.53825e+06	7.86279e-05	3.32319e+07	0.000208998	1.96116e+07	0.000212767	2.56099e+07	0.0002071	1.36581e+07	0.000259378	1.46263e+07	0.000176781	3.59937e+07	0.000177706	1.00409e+07	0.000202937	7.97898e+06	0.000178598	2.00939e+07	0.000203033	1.05236e+07	2.73843e-05	5.01428e+06	0.000164005	1.10838e+07	0.000161544	1.17978e+07	0.000159398	2.82055e+07	0.000158377	8.77067e+06	0.000151505	2.41697e+07	0.000155078	7.50289e+06	0.000181001	1.80082e+07	0.000178417	1.43191e+07	0.000163665	8.31631e+06	1.06272e-05	0.806103	0.844665	0.954346
Q96C36	High	Pyrroline-5-carboxylate reductase 2 OS=Homo sapiens GN=PYCR2	19	4	30	3	320	33.6	7.77	102.32	4	0	91431.1	1.38363e-06	215031	1.56474e-06	74630.6	1.04165e-06	128919	1.11424e-06	146693	1.62598e-06	214008	1.73512e-06	290677	2.98721e-06	369221	2.85312e-06	191326	1.78821e-06	101473	7.39304e-07	208021	1.30826e-06	270394	2.93351e-06	186030	1.50437e-06	54107.8	1.02755e-06	85585.3	1.03443e-06	197942	9.77268e-07	79555.7	1.6079e-06	53369.6	1.1946e-06	141876	1.44849e-06	83301.6	6.42387e-07	39549.4	1.29356e-06	58434	8.51663e-07	69386.5	9.37466e-07	209670	1.17732e-06	39542.9	6.83066e-07	121636	7.80443e-07	63409.1	1.52969e-06	210820	2.08871e-06	101556	1.16774e-06	71784	4.67969e-07	0.80618	1.23454	0.653021
Q9H488	High	GDP-fucose protein O-fucosyltransferase 1 OS=Homo sapiens GN=POFUT1	16	4	43	4	388	43.9	8.53	137.57	4	0	1.31146e+06	1.98464e-05	2.69296e+06	1.95961e-05	1.25458e+06	1.75107e-05	1.84817e+06	1.59737e-05	1.55655e+06	1.72532e-05	1.86814e+06	1.51464e-05	2.53465e+06	2.6048e-05	2.88199e+06	2.22704e-05	1.99356e+06	1.92056e-05	633636	3.59328e-06	5.13501e+06	3.22944e-05	2.63233e+06	2.85582e-05	2.92492e+06	2.36529e-05	1.72703e+06	3.27976e-05	2.34405e+06	2.83314e-05	4.85371e+06	2.39634e-05	1.11852e+06	2.26064e-05	831700	1.86164e-05	2.69591e+06	2.63526e-05	1.5896e+06	4.9642e-06	766623	2.50744e-05	1.72011e+06	2.50702e-05	1.63755e+06	2.21245e-05	4.21883e+06	2.36891e-05	1.10857e+06	1.91494e-05	3.07296e+06	1.97167e-05	622688	1.50218e-05	2.0362e+06	2.01738e-05	1.89794e+06	2.12525e-05	1.21978e+06	3.43607e-06	0.806467	0.728794	1.10658
Q9NYL9	High	Tropomodulin-3 OS=Homo sapiens GN=TMOD3	52	16	171	16	352	39.6	5.19	544.94	16	0	1.0086e+07	0.000152631	2.07014e+07	0.00015064	5.70582e+06	7.96386e-05	6.15271e+06	5.31777e-05	7.71674e+06	8.55344e-05	8.5865e+06	6.9617e-05	1.54175e+07	0.000158442	1.53351e+07	0.000118501	1.12127e+07	0.000108523	5.35893e+06	4.18336e-05	2.02675e+07	0.000127464	1.39986e+07	0.000151871	1.82477e+07	0.000147564	8.32247e+06	0.00015805	1.14465e+07	0.000138349	2.85662e+07	0.000141035	5.75888e+06	0.000116393	5.3456e+06	0.000119654	1.39942e+07	0.000137547	8.02735e+06	1.51565e-05	3.61892e+06	0.000118366	8.05573e+06	0.000117411	9.84467e+06	0.000133009	2.07302e+07	0.000116402	5.82975e+06	0.000100703	1.4455e+07	9.2746e-05	4.31476e+06	0.00010409	1.05689e+07	0.000104713	9.67724e+06	0.00011093	5.71601e+06	1.27358e-05	0.806485	0.788984	1.02218
Q96PK6	High	RNA-binding protein 14 OS=Homo sapiens GN=RBM14	45	22	215	22	669	69.4	9.67	706.81	22	0	8.25969e+06	0.000124994	1.67038e+07	0.00012155	3.36968e+07	0.00047032	5.96051e+07	0.000515166	2.98298e+07	0.000330642	4.47428e+07	0.000362763	2.97169e+07	0.000305393	4.15324e+07	0.000320938	3.30109e+07	0.000318971	1.61134e+07	0.000141544	5.40671e+07	0.000340032	2.77278e+07	0.000300819	4.5497e+07	0.000367921	2.05409e+07	0.000390088	1.75076e+07	0.000211606	4.01227e+07	0.000198091	8.76013e+06	0.000177051	8987097	0.000201163	2.79013e+07	0.000273347	1.70293e+07	8.59677e-05	8.16018e+06	0.000266899	1.86014e+07	0.000271111	1.71851e+07	0.000232185	4.43961e+07	0.000249289	1.15301e+07	0.000199171	3.40698e+07	0.000218599	6.80149e+06	0.00016408	1.64078e+07	0.000162561	1.9644e+07	0.000220487	1.30987e+07	4.25581e-05	0.80662	1.16691	0.691244
P59190	High	Ras-related protein Rab-15 OS=Homo sapiens GN=RAB15	10	2	32	0	212	24.4	5.71	83.24	2	0	1.71193e+07	0.000259068	4.41088e+07	0.000320971	19503473	0.000272218	3.61314e+07	0.000312283	2.9431e+07	0.000326221	4.44437e+07	0.000360338	3.32505e+07	0.000341707	4.66574e+07	0.000360541	3.38307e+07	0.000319168	1.12905e+07	3.74765e-05	6.53134e+07	0.000410761	3.93756e+07	0.000427186	5.24901e+07	0.000424472	5.44968e+06	0.000103494	1.72947e+07	0.000209032	4.39682e+07	0.000217077	1.10894e+07	0.000224128	9.79481e+06	0.000219243	3.0597e+07	0.000279424	2.2561e+07	0.000123401	3.80269e+06	0.000124377	1.08391e+07	0.000157977	1.85602e+07	0.000250763	5.74654e+07	0.000322674	1.13851e+07	0.000196667	3.54871e+07	0.000227692	9.67562e+06	0.000233416	2.9256e+07	0.000289855	2.20589e+07	0.000225428	1.78262e+07	6.53634e-05	0.806758	1.14224	0.706297
Q96RP9	High	Elongation factor G, mitochondrial OS=Homo sapiens GN=GFM1	43	24	258	24	751	83.4	7.01	772.35	24	0	1.97759e+07	0.00029927	2.98419e+07	0.000217154	3.75357e+07	0.000523901	5.77757e+07	0.000499354	3.89133e+07	0.000431326	4.95299e+07	0.000401575	3.33776e+07	0.000343013	4.44832e+07	0.00034374	3.89042e+07	0.000382417	1.18358e+07	0.000102626	5.49001e+07	0.000345271	3.26479e+07	0.000354198	4.40119e+07	0.000355911	2.40475e+07	0.000456682	3.56544e+07	0.000430938	8.88925e+07	0.000438875	2.40802e+07	0.000486684	2.07807e+07	0.000465146	4.06269e+07	0.000416713	2.26011e+07	5.63683e-05	1.20225e+07	0.000393228	2.97242e+07	0.000433224	2.6183e+07	0.000353753	6.62028e+07	0.000371735	2.02482e+07	0.000349768	6.13795e+07	0.000393823	8.93275e+06	0.000215495	1.8028e+07	0.000178614	3.03401e+07	0.000336205	2.176e+07	9.03519e-05	0.806802	0.917698	0.879159
P55072	High	Transitional endoplasmic reticulum ATPase OS=Homo sapiens GN=VCP	73	52	1018	52	806	89.3	5.26	3731.08	52	0	3.96066e+07	0.00059937	8.28391e+07	0.000602803	9.24271e+07	0.00129004	1.48381e+08	0.00128245	2.43588e+08	0.0027	3.22495e+08	0.00261471	1.38126e+08	0.00141948	1.80164e+08	0.0013922	1.55953e+08	0.00148763	9.20368e+07	0.000793451	1.60987e+08	0.00101246	9.12873e+07	0.000990377	1.17087e+08	0.000946849	9.33025e+07	0.00177189	2.34686e+08	0.00283654	5.23011e+08	0.00258218	1.74425e+08	0.00352531	1.61004e+08	0.00360385	1.94474e+08	0.00215868	1.4095e+08	0.00112706	7.46524e+07	0.0024417	1.64647e+08	0.00239969	1.2051e+08	0.00162818	3.15009e+08	0.00176881	1.35423e+08	0.0023393	3.68924e+08	0.00236709	1.99868e+07	0.000482164	5.14751e+07	0.000509993	1.56328e+08	0.00174211	1.24453e+08	0.000827072	0.807028	0.68914	1.17107
Q15165	High	Serum paraoxonase/arylesterase 2 OS=Homo sapiens GN=PON2	10	2	20	2	354	39.4	5.6	55.04	2	0	377718	5.71604e-06	813199	5.91748e-06	224593	3.13473e-06	334180	2.88831e-06	299120	3.31553e-06	456782	3.70346e-06	553230	5.6854e-06	865001	6.68423e-06	490478	4.63065e-06	237230	1.51311e-06	1.34748e+06	8.47442e-06	577340	6.26357e-06	687387	5.5587e-06	287803	5.46561e-06	572469	6.91915e-06	1.17319e+06	5.79218e-06	462056	9.3386e-06	306293	6.85593e-06	676752	6.83352e-06	387633	1.40821e-06	199184	6.51481e-06	310742	4.529e-06	416640	5.62914e-06	1.11538e+06	6.26298e-06	219038	3.78367e-06	704916	4.52288e-06	239531	5.77847e-06	716463	7.09841e-06	490237	5.51492e-06	326632	1.14035e-06	0.807039	0.677638	1.19096
Q9UBR2	High	Cathepsin Z OS=Homo sapiens GN=CTSZ	13	3	30	3	303	33.8	7.11	91.18	3	0	2.56349e+06	3.87935e-05	6.49989e+06	4.72984e-05	3241452	4.52423e-05	5.9779e+06	5.16669e-05	3.88803e+06	4.3096e-05	5.62906e+06	4.56389e-05	818066	8.40705e-06	7.50445e+06	5.799e-05	4.51529e+06	4.22666e-05	2.25985e+06	1.48341e-05	9.10037e+06	5.72328e-05	951579	1.03237e-05	1.29796e+06	1.04962e-05	38062.3	7.22834e-07	2.86281e+06	3.46014e-05	7.42144e+06	3.66407e-05	2.57652e+06	5.2074e-05	2.56499e+06	5.74137e-05	3.35172e+06	3.24382e-05	3.20775e+06	2.27496e-05	797283	2.60772e-05	2.48476e+06	3.62148e-05	508154	6.86556e-06	1.38863e+06	7.79727e-06	1.36354e+06	2.35539e-05	374737	2.40439e-06	2.29319e+06	5.53211e-05	5.17176e+06	5.12396e-05	1.79776e+06	2.61842e-05	1.56508e+06	2.02168e-05	0.807204	1.30299	0.619501
Q9Y496	High	Kinesin-like protein KIF3A OS=Homo sapiens GN=KIF3A	10	6	20	6	699	80	6.54	50.1	6	0	209512	3.17056e-06			2.98829e+06	4.17089e-05	4.44851e+06	3.84484e-05	3.88366e+06	4.30476e-05	5.68479e+06	4.60907e-05	2.76117e+06	2.83759e-05	4.32894e+06	3.34515e-05	3.47213e+06	3.34705e-05	2.02434e+06	1.46497e-05	4.72139e+06	2.96931e-05	2.79377e+06	3.03097e-05	4.02614e+06	3.25582e-05	2.31141e+06	4.38956e-05	2.72001e+06	3.28754e-05	8.62025e+06	4.25594e-05	3.38099e+06	6.83332e-05	2.61291e+06	5.84862e-05	3.89836e+06	4.23388e-05	2.07147e+06	1.42866e-05	1.85944e+06	6.08176e-05	3.56097e+06	5.19004e-05	2.68285e+06	3.62474e-05	5.88591e+06	3.305e-05	2.28689e+06	3.95037e-05	6.75694e+06	4.33539e-05	116765	2.81685e-06	592213	5.86739e-06	2.96775e+06	3.41946e-05	2.35341e+06	2.04481e-05	0.807642	0.790539	1.02164
O60906	High	Sphingomyelin phosphodiesterase 2 OS=Homo sapiens GN=SMPD2	6	1	20	1	423	47.6	6.98	60.64	1	0	62060208	0.000939161	95197232	0.000692731	68911208	0.000961823	91306760	0.000789162	44580760	0.000494145	40482628	0.000328222	44622140	0.00045857	54899856	0.000424234	62757599	0.000636006	2.11219e+07	0.000243756	98819400	0.000621482	74178664	0.000804765	80580064	0.000651628	43860844	0.000832953	70055360	0.000846724	143408448	0.000708027					8.51505e+07	0.000744263	4.85956e+07	9.69476e-05	14083741	0.000460645	19935642	0.000290558	66308172	0.000895875	114399864	0.000642366	47543228	0.000821263	96462488	0.000618922	20717116	0.000499782	58580736	0.000580393	5.47539e+07	0.000601226	3.68826e+07	0.000194291	0.807813	0.854545	0.945314
P35222	High	Catenin beta-1 OS=Homo sapiens GN=CTNNB1	41	22	213	16	781	85.4	5.86	755.36	22	0	5.24013e+06	7.92992e-05	1.52344e+07	0.000110858	8.13709e+06	0.000113573	1.43639e+07	0.000124147	9.01736e+06	9.99509e-05	1.23342e+07	0.000100002	8.21769e+06	8.44511e-05	9.74032e+06	7.52675e-05	1.02856e+07	9.84435e-05	3.41373e+06	1.75164e-05	1.10521e+07	6.95077e-05	5.72881e+06	6.2152e-05	8.7772e+06	7.09787e-05	4.64724e+06	8.82549e-05	1.16068e+07	0.000140286	2.89145e+07	0.000142755	8.44776e+06	0.000170738	7.41289e+06	0.000165927	1.08234e+07	0.000113825	7.68595e+06	4.56924e-05	3.29185e+06	0.000107668	7.72805e+06	0.000112635	7.36346e+06	9.94862e-05	1.69769e+07	9.53268e-05	6.41417e+06	0.000110799	1.71703e+07	0.000110168	2.11294e+06	5.09729e-05	4.90289e+06	4.85757e-05	8.24507e+06	9.19539e-05	5.7769e+06	2.67013e-05	0.807854	0.864869	0.934078
Q6IA69	High	Glutamine-dependent NAD(+) synthetase OS=Homo sapiens GN=NADSYN1	10	5	21	5	706	79.2	6.44	56.25	5	0	29618.1	4.48213e-07	113714	8.27476e-07	406721	5.67677e-06	1.03843e+06	8.97516e-06	743332	8.23929e-06	1.07614e+06	8.72508e-06	345414	3.54973e-06	471765	3.64553e-06	528143	5.01091e-06	392537	3.43708e-06	1.1723e+06	7.37267e-06	345509	3.74843e-06	844969	6.83302e-06	315744	5.99624e-06	515948	6.236e-06	1.24394e+06	6.1415e-06	421180	8.51246e-06	702052	1.57144e-05	695205	7.56934e-06	363457	3.55976e-06	174826	5.71812e-06	818191	1.1925e-05	324030	4.3779e-06	987678	5.54591e-06	218447	3.77347e-06	835483	5.36062e-06					559776	6.11683e-06	399318	2.94301e-06	0.808106	0.662	1.2207
Q9H082	Medium	Ras-related protein Rab-33B OS=Homo sapiens GN=RAB33B	5	1	13	0	229	25.7	7.18	29.32	1	0	7.47809e+06	0.000113166	1.59615e+07	0.000116148	7.36427e+06	0.000102786	1.29482e+07	0.000111911	9.39294e+06	0.000104114	1.51001e+07	0.000122428	11098179	0.000114053	1.65009e+07	0.000127509	1.19805e+07	0.000114015	3.7034e+06	8.3383e-06	2.37563e+07	0.000149405	1.28685e+07	0.00013961	1.80296e+07	0.0001458	1.75623e+06	3.33523e-05	6.71301e+06	8.11368e-05	1.72001e+07	8.49193e-05	3.92624e+06	7.93531e-05	3.52315e+06	7.88607e-05	1.09716e+07	9.90547e-05	8.14013e+06	4.14017e-05	1.19516e+06	3.90908e-05	3.13914e+06	4.57523e-05	6.70374e+06	9.05727e-05	2.30104e+07	0.000129206	3.85003e+06	6.65055e-05	1.26898e+07	8.14201e-05	3.8399e+06	9.26342e-05	9.62647e+06	9.53749e-05	8.00683e+06	8.00695e-05	7.13236e+06	2.91781e-05	0.808336	1.15103	0.702274
P20336	Medium	Ras-related protein Rab-3A OS=Homo sapiens GN=RAB3A	5	1	8	0	220	25	5.03	20.77	1	0	7.47809e+06	0.000113166	1.59615e+07	0.000116148	7.36427e+06	0.000102786	1.29482e+07	0.000111911	9.39294e+06	0.000104114	1.51001e+07	0.000122428	11098179	0.000114053	1.65009e+07	0.000127509	1.19805e+07	0.000114015	3.7034e+06	8.3383e-06	2.37563e+07	0.000149405	1.28685e+07	0.00013961	1.80296e+07	0.0001458	1.75623e+06	3.33523e-05	6.71301e+06	8.11368e-05	1.72001e+07	8.49193e-05	3.92624e+06	7.93531e-05	3.52315e+06	7.88607e-05	1.09716e+07	9.90547e-05	8.14013e+06	4.14017e-05	1.19516e+06	3.90908e-05	3.13914e+06	4.57523e-05	6.70374e+06	9.05727e-05	2.30104e+07	0.000129206	3.85003e+06	6.65055e-05	1.26898e+07	8.14201e-05	3.8399e+06	9.26342e-05	9.62647e+06	9.53749e-05	8.00683e+06	8.00695e-05	7.13236e+06	2.91781e-05	0.808336	1.15103	0.702274
Q96DA2	Medium	Ras-related protein Rab-39B OS=Homo sapiens GN=RAB39B	5	1	8	0	213	24.6	7.83	20.77	1	0	7.47809e+06	0.000113166	1.59615e+07	0.000116148	7.36427e+06	0.000102786	1.29482e+07	0.000111911	9.39294e+06	0.000104114	1.51001e+07	0.000122428	11098179	0.000114053	1.65009e+07	0.000127509	1.19805e+07	0.000114015	3.7034e+06	8.3383e-06	2.37563e+07	0.000149405	1.28685e+07	0.00013961	1.80296e+07	0.0001458	1.75623e+06	3.33523e-05	6.71301e+06	8.11368e-05	1.72001e+07	8.49193e-05	3.92624e+06	7.93531e-05	3.52315e+06	7.88607e-05	1.09716e+07	9.90547e-05	8.14013e+06	4.14017e-05	1.19516e+06	3.90908e-05	3.13914e+06	4.57523e-05	6.70374e+06	9.05727e-05	2.30104e+07	0.000129206	3.85003e+06	6.65055e-05	1.26898e+07	8.14201e-05	3.8399e+06	9.26342e-05	9.62647e+06	9.53749e-05	8.00683e+06	8.00695e-05	7.13236e+06	2.91781e-05	0.808336	1.15103	0.702274
P61018	Medium	Ras-related protein Rab-4B OS=Homo sapiens GN=RAB4B	5	1	8	0	213	23.6	6.06	20.77	1	0	7.47809e+06	0.000113166	1.59615e+07	0.000116148	7.36427e+06	0.000102786	1.29482e+07	0.000111911	9.39294e+06	0.000104114	1.51001e+07	0.000122428	11098179	0.000114053	1.65009e+07	0.000127509	1.19805e+07	0.000114015	3.7034e+06	8.3383e-06	2.37563e+07	0.000149405	1.28685e+07	0.00013961	1.80296e+07	0.0001458	1.75623e+06	3.33523e-05	6.71301e+06	8.11368e-05	1.72001e+07	8.49193e-05	3.92624e+06	7.93531e-05	3.52315e+06	7.88607e-05	1.09716e+07	9.90547e-05	8.14013e+06	4.14017e-05	1.19516e+06	3.90908e-05	3.13914e+06	4.57523e-05	6.70374e+06	9.05727e-05	2.30104e+07	0.000129206	3.85003e+06	6.65055e-05	1.26898e+07	8.14201e-05	3.8399e+06	9.26342e-05	9.62647e+06	9.53749e-05	8.00683e+06	8.00695e-05	7.13236e+06	2.91781e-05	0.808336	1.15103	0.702274
Q96AX2	Medium	Ras-related protein Rab-37 OS=Homo sapiens GN=RAB37	5	1	8	0	223	24.8	6.35	20.77	1	0	7.47809e+06	0.000113166	1.59615e+07	0.000116148	7.36427e+06	0.000102786	1.29482e+07	0.000111911	9.39294e+06	0.000104114	1.51001e+07	0.000122428	11098179	0.000114053	1.65009e+07	0.000127509	1.19805e+07	0.000114015	3.7034e+06	8.3383e-06	2.37563e+07	0.000149405	1.28685e+07	0.00013961	1.80296e+07	0.0001458	1.75623e+06	3.33523e-05	6.71301e+06	8.11368e-05	1.72001e+07	8.49193e-05	3.92624e+06	7.93531e-05	3.52315e+06	7.88607e-05	1.09716e+07	9.90547e-05	8.14013e+06	4.14017e-05	1.19516e+06	3.90908e-05	3.13914e+06	4.57523e-05	6.70374e+06	9.05727e-05	2.30104e+07	0.000129206	3.85003e+06	6.65055e-05	1.26898e+07	8.14201e-05	3.8399e+06	9.26342e-05	9.62647e+06	9.53749e-05	8.00683e+06	8.00695e-05	7.13236e+06	2.91781e-05	0.808336	1.15103	0.702274
P20337	Medium	Ras-related protein Rab-3B OS=Homo sapiens GN=RAB3B	5	1	8	0	219	24.7	5.02	20.77	1	0	7.47809e+06	0.000113166	1.59615e+07	0.000116148	7.36427e+06	0.000102786	1.29482e+07	0.000111911	9.39294e+06	0.000104114	1.51001e+07	0.000122428	11098179	0.000114053	1.65009e+07	0.000127509	1.19805e+07	0.000114015	3.7034e+06	8.3383e-06	2.37563e+07	0.000149405	1.28685e+07	0.00013961	1.80296e+07	0.0001458	1.75623e+06	3.33523e-05	6.71301e+06	8.11368e-05	1.72001e+07	8.49193e-05	3.92624e+06	7.93531e-05	3.52315e+06	7.88607e-05	1.09716e+07	9.90547e-05	8.14013e+06	4.14017e-05	1.19516e+06	3.90908e-05	3.13914e+06	4.57523e-05	6.70374e+06	9.05727e-05	2.30104e+07	0.000129206	3.85003e+06	6.65055e-05	1.26898e+07	8.14201e-05	3.8399e+06	9.26342e-05	9.62647e+06	9.53749e-05	8.00683e+06	8.00695e-05	7.13236e+06	2.91781e-05	0.808336	1.15103	0.702274
Q15771	Medium	Ras-related protein Rab-30 OS=Homo sapiens GN=RAB30	5	1	8	0	203	23	4.97	20.77	1	0	7.47809e+06	0.000113166	1.59615e+07	0.000116148	7.36427e+06	0.000102786	1.29482e+07	0.000111911	9.39294e+06	0.000104114	1.51001e+07	0.000122428	11098179	0.000114053	1.65009e+07	0.000127509	1.19805e+07	0.000114015	3.7034e+06	8.3383e-06	2.37563e+07	0.000149405	1.28685e+07	0.00013961	1.80296e+07	0.0001458	1.75623e+06	3.33523e-05	6.71301e+06	8.11368e-05	1.72001e+07	8.49193e-05	3.92624e+06	7.93531e-05	3.52315e+06	7.88607e-05	1.09716e+07	9.90547e-05	8.14013e+06	4.14017e-05	1.19516e+06	3.90908e-05	3.13914e+06	4.57523e-05	6.70374e+06	9.05727e-05	2.30104e+07	0.000129206	3.85003e+06	6.65055e-05	1.26898e+07	8.14201e-05	3.8399e+06	9.26342e-05	9.62647e+06	9.53749e-05	8.00683e+06	8.00695e-05	7.13236e+06	2.91781e-05	0.808336	1.15103	0.702274
Q96E17	Medium	Ras-related protein Rab-3C OS=Homo sapiens GN=RAB3C	5	1	8	0	227	25.9	5.24	20.77	1	0	7.47809e+06	0.000113166	1.59615e+07	0.000116148	7.36427e+06	0.000102786	1.29482e+07	0.000111911	9.39294e+06	0.000104114	1.51001e+07	0.000122428	11098179	0.000114053	1.65009e+07	0.000127509	1.19805e+07	0.000114015	3.7034e+06	8.3383e-06	2.37563e+07	0.000149405	1.28685e+07	0.00013961	1.80296e+07	0.0001458	1.75623e+06	3.33523e-05	6.71301e+06	8.11368e-05	1.72001e+07	8.49193e-05	3.92624e+06	7.93531e-05	3.52315e+06	7.88607e-05	1.09716e+07	9.90547e-05	8.14013e+06	4.14017e-05	1.19516e+06	3.90908e-05	3.13914e+06	4.57523e-05	6.70374e+06	9.05727e-05	2.30104e+07	0.000129206	3.85003e+06	6.65055e-05	1.26898e+07	8.14201e-05	3.8399e+06	9.26342e-05	9.62647e+06	9.53749e-05	8.00683e+06	8.00695e-05	7.13236e+06	2.91781e-05	0.808336	1.15103	0.702274
Q14964	Medium	Ras-related protein Rab-39A OS=Homo sapiens GN=RAB39A	5	1	6	0	217	25	7.65	14.93	1	0	7.47809e+06	0.000113166	1.59615e+07	0.000116148	7.36427e+06	0.000102786	1.29482e+07	0.000111911	9.39294e+06	0.000104114	1.51001e+07	0.000122428	11098179	0.000114053	1.65009e+07	0.000127509	1.19805e+07	0.000114015	3.7034e+06	8.3383e-06	2.37563e+07	0.000149405	1.28685e+07	0.00013961	1.80296e+07	0.0001458	1.75623e+06	3.33523e-05	6.71301e+06	8.11368e-05	1.72001e+07	8.49193e-05	3.92624e+06	7.93531e-05	3.52315e+06	7.88607e-05	1.09716e+07	9.90547e-05	8.14013e+06	4.14017e-05	1.19516e+06	3.90908e-05	3.13914e+06	4.57523e-05	6.70374e+06	9.05727e-05	2.30104e+07	0.000129206	3.85003e+06	6.65055e-05	1.26898e+07	8.14201e-05	3.8399e+06	9.26342e-05	9.62647e+06	9.53749e-05	8.00683e+06	8.00695e-05	7.13236e+06	2.91781e-05	0.808336	1.15103	0.702274
P50454	High	Serpin H1 OS=Homo sapiens GN=SERPINH1	55	20	282	20	418	46.4	8.69	1022.63	20	0	2.26449e+07	0.000342687	4.73493e+07	0.000344552	4.24509e+07	0.000592506	6.30784e+07	0.000545185	1.51438e+07	0.000167857	2.0598e+07	0.000167003	2.18543e+07	0.000224591	2.64342e+07	0.000204268	3.24442e+07	0.000323581	1.66677e+07	0.000166919	5.10242e+07	0.000320895	2.98727e+07	0.000324089	4.04568e+07	0.000327162	1.38672e+07	0.00026335	2.98459e+07	0.000360733	7.15554e+07	0.000353279	1.81262e+07	0.000366348	1.45547e+07	0.000325785	3.36629e+07	0.000330205	2.00383e+07	3.24987e-05	5.82269e+06	0.000190446	1.26318e+07	0.000184105	2.26994e+07	0.000306687	5.52465e+07	0.000310214	1.71465e+07	0.000296189	4.58123e+07	0.000293941	1.14512e+07	0.00027625	2.81271e+07	0.000278671	2.48672e+07	0.000267063	1.74394e+07	5.06729e-05	0.808779	0.97994	0.825335
P56192	High	Methionine--tRNA ligase, cytoplasmic OS=Homo sapiens GN=MARS1	37	21	210	21	900	101.1	6.16	683.83	21	0	3.74025e+06	5.66014e-05	6.74024e+06	4.90474e-05	9.4012e+06	0.000131217	1.36718e+07	0.000118165	2.09415e+07	0.000232121	2.53212e+07	0.000205297	1.2826e+07	0.000131809	1.62232e+07	0.000125364	1.36082e+07	0.000131203	7.17804e+06	6.34641e-05	1.46491e+07	9.21293e-05	8.19114e+06	8.88658e-05	1.14429e+07	9.25352e-05	9.09495e+06	0.00017272	2.27634e+07	0.00027513	4.62944e+07	0.000228562	1.63071e+07	0.000329582	1.18541e+07	0.000265338	1.75746e+07	0.000193108	1.24911e+07	9.51844e-05	5.91165e+06	0.000193356	1.26955e+07	0.000185035	1.2811e+07	0.000173086	2.93297e+07	0.000164689	1.21995e+07	0.000210735	3.46721e+07	0.000222463	2.0443e+06	4.9317e-05	5.12674e+06	5.07935e-05	1.43488e+07	0.000156184	1.16791e+07	6.81055e-05	0.808793	0.679427	1.1904
P11940	High	Polyadenylate-binding protein 1 OS=Homo sapiens GN=PABPC1	60	34	754	23	636	70.6	9.5	2567.68	34	14	5.8771e+07	0.000889385	1.21065e+08	0.000880965	1.94199e+08	0.00271051	3.08089e+08	0.00266281	1.4433e+08	0.00159979	1.921e+08	0.0015575	1.4947e+08	0.00153606	1.92197e+08	0.00148519	1.70028e+08	0.00166528	7.21925e+07	0.000693827	3.60682e+08	0.00226836	2.07632e+08	0.0022526	2.85188e+08	0.00230623	1.46118e+08	0.00277489	1.06087e+08	0.00128222	2.67787e+08	0.0013221	4.21116e+07	0.000851117	3.83803e+07	0.000859089	1.81748e+08	0.00173958	1.18223e+08	0.000744874	4.74736e+07	0.00155275	1.11257e+08	0.00162155	1.01935e+08	0.00137722	2.65577e+08	0.00149124	7.87344e+07	0.00136006	2.21042e+08	0.00141825	5.08579e+07	0.0012269	1.22034e+08	0.00120906	1.24864e+08	0.00140713	7.87069e+07	0.000145997	0.808892	0.957288	0.844982
Q15819	High	Ubiquitin-conjugating enzyme E2 variant 2 OS=Homo sapiens GN=UBE2V2	44	5	96	1	145	16.4	8.09	281.17	5	0	220945	3.34357e-06	478494	3.4819e-06	288193	4.02244e-06	222457	1.92269e-06	500350	5.54602e-06			467255	4.80186e-06	674119	5.20921e-06	407402	4.04681e-06	212746	1.25798e-06	766345	4.8196e-06	413322	4.48414e-06	578682	4.67963e-06	210945	4.00602e-06	342612	4.14098e-06	1172808	5.79032e-06			115177	2.57807e-06	514270	4.35696e-06	382420	9.76651e-07	42694.6	1.39643e-06			276946	3.74176e-06	676808	3.80034e-06	253865	4.38527e-06	724554	4.64888e-06			321265	3.18296e-06	382689	3.52594e-06	285407	1.16394e-06	0.809265	0.928814	0.871288
P20339	High	Ras-related protein Rab-5A OS=Homo sapiens GN=RAB5A	37	6	76	3	215	23.6	8.15	238.69	6	0	762543	1.15396e-05	1.52793e+06	1.11185e-05	917750	1.28094e-05	1.29656e+06	1.12061e-05	1.29871e+06	1.43953e-05	1.45074e+06	1.17622e-05	2.24864e+06	2.31087e-05	2.51102e+06	1.94037e-05	1.50174e+06	1.44179e-05	603628	4.46438e-06	2.12488e+06	1.33635e-05	1.31169e+06	1.42306e-05	2.10018e+06	1.69836e-05	240492	4.56713e-06	648811	7.84185e-06	1.58636e+06	7.83207e-06	408083	8.24776e-06	334237	7.48141e-06	1.09434e+06	1.00685e-05	787339	4.24653e-06	120991	3.95731e-06	225328	3.28411e-06	746480	1.00855e-05	1.34244e+06	7.53791e-06	492081	8.50022e-06	1.32236e+06	8.48453e-06	497322	1.19975e-05	1.14586e+06	1.13527e-05	736608	8.14997e-06	483317	3.17741e-06	0.809453	1.43199	0.565266
Q15050	High	Ribosome biogenesis regulatory protein homolog OS=Homo sapiens GN=RRS1	23	7	74	7	365	41.2	10.7	221.03	7	0	3.34941e+06	5.06868e-05	7.16308e+06	5.21243e-05	1.1223e+06	1.56643e-05	1.63449e+06	1.41268e-05	1.9991e+06	2.21586e-05	2.64484e+06	2.14437e-05	4.17681e+06	4.2924e-05	4.45027e+06	3.43892e-05	3.31754e+06	3.16897e-05	1.95131e+06	1.54598e-05	6.54393e+06	4.11552e-05	3.91942e+06	4.25218e-05	4.40967e+06	3.56597e-05	2.95213e+06	5.60632e-05	3.25868e+06	3.9386e-05	7.25123e+06	3.58003e-05	1.80574e+06	3.64958e-05	1.63193e+06	3.65285e-05	3.97159e+06	4.04513e-05	2.0452e+06	6.81674e-06	854668	2.79541e-05	1.98157e+06	2.88809e-05	2.39196e+06	3.23172e-05	6.04278e+06	3.39308e-05	2.10197e+06	3.63094e-05	5.97894e+06	3.8362e-05	1.21008e+06	2.91922e-05	3.53287e+06	3.50021e-05	3.01185e+06	3.27436e-05	2.01548e+06	3.80688e-06	0.809457	0.783403	1.03326
Q9GZM8	Medium	Nuclear distribution protein nudE-like 1 OS=Homo sapiens GN=NDEL1	3	1	12	1	345	38.4	5.24	33.2	1	0	112329	1.69989e-06	178285	1.29735e-06	11995.1	1.6742e-07	15740.4	1.36044e-07	121760	1.34962e-06	106668	8.64832e-07	125306	1.28773e-06	164306	1.26966e-06	104549	1.00907e-06	61241	5.74857e-07	145927	9.17743e-07	95753.4	1.03883e-06	80022.3	6.47117e-07	71258	1.35325e-06	93708.3	1.13261e-06	249981	1.23419e-06	13817.7	2.7927e-07	7166.1	1.60403e-07	94704.2	8.45426e-07	77189.5	4.41304e-07	15239.6	4.9845e-07	10788.8	1.57245e-07	58796	7.94381e-07	89771.6	5.04076e-07	33955.8	5.86554e-07	81598.7	5.23553e-07	54041.9	1.30371e-06	111706	1.10673e-06	56987.2	6.84338e-07	36044	3.69254e-07	0.809459	1.19356	0.678188
Q5T9A4	High	ATPase family AAA domain-containing protein 3B OS=Homo sapiens GN=ATAD3B	19	10	117	1	648	72.5	9.2	327.54	10	0	430948	6.52156e-06	928230	6.75454e-06	1.20256e+06	1.67846e-05	2.16614e+06	1.87219e-05	516071	5.72027e-06	644091	5.22212e-06	201814	2.074e-06	2.38667e+06	1.84428e-05	1.05957e+06	1.00302e-05	812607	6.76097e-06	1.64574e+06	1.03502e-05	1.49854e+06	1.62576e-05	2.39126e+06	1.93374e-05	917058	1.74157e-05	433555	5.24016e-06	1.6698e+06	8.24401e-06	781662	1.57982e-05	363605	8.13878e-06	1.21265e+06	1.25978e-05	703907	5.21394e-06	344096	1.12545e-05	1.43156e+06	2.08648e-05	228735	3.09039e-06	1.70272e+06	9.56095e-06	280479	4.84501e-06	1.05981e+06	6.79992e-06	620521	1.49695e-05			809703	1.01979e-05	619976	6.17507e-06	0.809499	0.796192	1.01671
P10301	High	Ras-related protein R-Ras OS=Homo sapiens GN=RRAS	38	6	68	4	218	23.5	6.93	219.71	6	3	2.14719e+06	3.24935e-05	4.71942e+06	3.43423e-05	3.04909e+06	4.25575e-05	4.8372e+06	4.18079e-05	3.81514e+06	4.2288e-05	5.80291e+06	4.70484e-05	5.08745e+06	5.22824e-05	6.59632e+06	5.09725e-05	4.50684e+06	4.29741e-05	1.44956e+06	7.10708e-06	8.23593e+06	5.17963e-05	4.373e+06	4.74427e-05	6.24166e+06	5.04745e-05	574964	1.0919e-05	2.59407e+06	3.13533e-05	6.34522e+06	3.13272e-05	2.21479e+06	4.47632e-05	1.95603e+06	4.3783e-05	4.06696e+06	3.89824e-05	2.66307e+06	1.37771e-05	602656	1.97114e-05	1.10549e+06	1.61123e-05	2.34003e+06	3.16156e-05	5.58725e+06	3.13729e-05	1.49738e+06	2.58658e-05	3.97937e+06	2.55324e-05	2.10729e+06	5.08365e-05	5.1898e+06	5.14183e-05	2.80116e+06	3.15582e-05	1.88826e+06	1.31679e-05	0.809549	1.1024	0.734354
P24666	High	Low molecular weight phosphotyrosine protein phosphatase OS=Homo sapiens GN=ACP1	66	7	119	7	158	18	6.74	368.17	7	0	4.11278e+06	6.2239e-05	8.83963e+06	6.43242e-05	5.89422e+06	8.22681e-05	8.63884e+06	7.46653e-05	1.02807e+07	0.000113954	1.29825e+07	0.000105258	1.16915e+07	0.000120151	1.68932e+07	0.000130541	9.91667e+06	9.41751e-05	4.03577e+06	2.65778e-05	1.14893e+07	7.22568e-05	8.38004e+06	9.09152e-05	8.82517e+06	7.13666e-05	6.20956e+06	0.000117925	1.2267e+07	0.000148265	2.78729e+07	0.000137612	5.8773e+06	0.000118786	5.26622e+06	0.000117877	1.07734e+07	0.000109375	7.36583e+06	2.8553e-05	3.19155e+06	0.000104388	4.68114e+06	6.82267e-05	6.02018e+06	8.13374e-05	1.12689e+07	6.32761e-05	7.99807e+06	0.000138159	1.52273e+07	9.77011e-05	3.23788e+06	7.8111e-05	7.79171e+06	7.71969e-05	7.42709e+06	8.85495e-05	4.15882e+06	2.43114e-05	0.809592	0.861026	0.940264
Q13242	High	Serine/arginine-rich splicing factor 9 OS=Homo sapiens GN=SRSF9	50	13	208	12	221	25.5	8.65	570.49	13	0	1.75147e+07	0.000265051	3.74579e+07	0.000272574	1.59332e+07	0.000222387	2.98072e+07	0.000257623	2.20674e+07	0.0002446	2.77989e+07	0.000225386	2.78994e+07	0.000286715	3.93619e+07	0.000304166	2.72301e+07	0.000259813	8.51775e+06	2.85441e-05	4.41224e+07	0.000277489	2.83757e+07	0.000307848	3.45345e+07	0.000279271	3.75805e+06	7.13684e-05	1.82228e+07	0.00022025	4.48322e+07	0.000221343	1.35883e+07	0.000274632	1.22963e+07	0.000275236	2.49663e+07	0.00024093	1.53532e+07	7.47948e-05	4.65155e+06	0.000152141	1.07514e+07	0.000156699	1.15604e+07	0.000156191	3.13454e+07	0.000176008	8.62528e+06	0.000148993	2.24481e+07	0.000144031	1.30027e+07	0.000313678	3.15682e+07	0.000312764	1.67441e+07	0.000195063	1.03814e+07	7.35218e-05	0.809628	1.07838	0.750784
Q13740	High	CD166 antigen OS=Homo sapiens GN=ALCAM	27	12	122	12	583	65.1	6.25	407.22	12	0	1.76633e+06	2.67301e-05	3.80497e+06	2.7688e-05	4.01912e+06	5.60966e-05	5.7869e+06	5.0016e-05	8.49483e+06	9.4159e-05	1.11884e+07	9.07128e-05	7.28823e+06	7.48992e-05	9.7287e+06	7.51778e-05	6.50969e+06	6.19349e-05	3.23684e+06	2.61817e-05	6.74097e+06	4.23944e-05	5.37193e+06	5.82801e-05	6.46139e+06	5.22514e-05	5.15034e+06	9.78091e-05	1.14607e+07	0.00013852	2.77948e+07	0.000137227	6.79048e+06	0.000137242	5.93678e+06	0.000132886	9.46343e+06	9.95763e-05	7.66604e+06	4.25615e-05	2.72912e+06	8.92628e-05	6.427e+06	9.36722e-05	6.53322e+06	8.82689e-05	1.68562e+07	9.46491e-05	6.78009e+06	0.00011712	1.80934e+07	0.000116091	966414	2.33139e-05	2.28212e+06	2.26102e-05	7.58344e+06	8.06234e-05	6.49155e+06	3.73016e-05	0.809664	0.621984	1.30174
P63241	High	Eukaryotic translation initiation factor 5A-1 OS=Homo sapiens GN=EIF5A	69	12	335	12	154	16.8	5.24	1187.42	12	0	4.56246e+07	0.000690441	9.57097e+07	0.000696461	2.66313e+07	0.000371705	4.64462e+07	0.000401434	7.98612e+07	0.000885203	1.04074e+08	0.000843806	9.24261e+07	0.00094984	1.16978e+08	0.000903942	7.5969e+07	0.000717854	3.24564e+07	0.000224711	9.72287e+07	0.000611478	5.57496e+07	0.000604828	7.68781e+07	0.000621691	3.3463e+07	0.000635489	5.63375e+07	0.000680924	1.36411e+08	0.00067348	2.51067e+07	0.000507431	2.36142e+07	0.000528571	6.30986e+07	0.000607986	3.91149e+07	6.20989e-05	1.11058e+07	0.000363244	2.53296e+07	0.000369173	3.02107e+07	0.00040817	8.07387e+07	0.000453356	3.69527e+07	0.000638321	9.95528e+07	0.00063875	2.36322e+07	0.000570105	5.03564e+07	0.00049891	4.47349e+07	0.000492504	3.06063e+07	0.000112933	0.810057	1.18071	0.686078
Q92901	High	60S ribosomal protein L3-like OS=Homo sapiens GN=RPL3L	3	1	43	1	407	46.3	10.45	146.87	1	0	9425319	0.000142634	1.69077e+07	0.000123034	17997171	0.000251194	28378827	0.000245278	5.47917e+06	6.07326e-05	8.4735e+06	6.87009e-05	7.085e+06	7.28107e-05	8.96978e+06	6.93133e-05	1.28396e+07	0.000129212	7.72385e+06	7.90019e-05	1.45777e+07	9.16803e-05	8.55755e+06	9.2841e-05	1.23626e+07	9.99725e-05	3.5073e+06	6.66063e-05	6.18059e+06	7.47018e-05	1.81549e+07	8.96334e-05	6.03499e+06	0.000121973	6.69946e+06	0.000149958	9.50939e+06	9.84208e-05	5.02214e+06	2.65699e-05	1.89456e+06	6.19664e-05	3.76121e+06	5.48188e-05	7.49798e+06	0.000101304	1.8368e+07	0.000103138	4.21398e+06	7.27924e-05	1.06422e+07	6.82825e-05	3.84026e+06	9.26428e-05	8.37871e+06	8.30127e-05	7.32462e+06	7.97447e-05	5.31983e+06	1.81508e-05	0.810242	1.31285	0.617161
Q9Y570	High	Protein phosphatase methylesterase 1 OS=Homo sapiens GN=PPME1	35	12	82	12	386	42.3	5.97	247.71	12	0	3.97397e+06	6.01383e-05	9.35215e+06	6.80537e-05	7.15226e+06	9.98271e-05	1.18581e+07	0.00010249	2.45252e+06	2.71844e-05	3.00954e+06	2.44005e-05	3.50285e+06	3.59979e-05	3.94941e+06	3.05187e-05	5.65635e+06	5.60763e-05	3.42283e+06	3.18988e-05	7.17442e+06	4.51204e-05	3.95297e+06	4.28859e-05	5.19117e+06	4.19795e-05	1.86838e+06	3.5482e-05	5.78138e+06	6.98767e-05	1.46202e+07	7.21818e-05	2.60346e+06	5.26185e-05	2.63586e+06	5.9e-05	5.47848e+06	5.23931e-05	4.11143e+06	1.35155e-05	981867	3.21145e-05	2.11867e+06	3.08792e-05	3.63775e+06	4.91488e-05	9.60398e+06	5.39273e-05	2.67079e+06	4.61354e-05	6.71049e+06	4.30558e-05	1.79499e+06	4.33026e-05	4.15144e+06	4.11307e-05	3.95875e+06	4.24618e-05	2.88269e+06	7.8715e-06	0.810446	1.0703	0.757214
Q13409	High	Cytoplasmic dynein 1 intermediate chain 2 OS=Homo sapiens GN=DYNC1I2	36	15	125	15	638	71.4	5.2	469.11	15	0	4.45426e+06	6.74066e-05	1.01054e+07	7.35348e-05	1.95261e+07	0.000272534	2.89924e+07	0.000250581	1.63985e+07	0.000181765	2.75913e+07	0.000223702	1.7398e+07	0.000178794	2.24584e+07	0.000173546	1.83655e+07	0.000177733	8.30407e+06	7.50917e-05	2.54934e+07	0.000160329	1.39728e+07	0.000151591	2.03596e+07	0.000164642	1.09533e+07	0.000208012	1.37941e+07	0.000166723	3.78276e+07	0.00018676	1.19042e+07	0.000240596	1.1292e+07	0.000252756	1.81996e+07	0.000191426	9.41315e+06	3.8466e-05	7.39627e+06	0.000241914	1.62008e+07	0.000236123	1.10164e+07	0.000148841	2.51717e+07	0.000141342	8.69674e+06	0.000150228	2.14279e+07	0.000137486	4.83841e+06	0.000116722	6.96248e+06	6.89813e-05	1.27138e+07	0.000155205	7.42282e+06	5.80062e-05	0.81078	0.928467	0.873246
P18621	High	60S ribosomal protein L17 OS=Homo sapiens GN=RPL17	52	10	266	10	184	21.4	10.17	977.21	10	0	3.77282e+07	0.000570943	7.91302e+07	0.000575815	5.50776e+07	0.000768741	7.7265e+07	0.0006678	8.82501e+07	0.000978188	9.36931e+07	0.000759638	8.004e+07	0.000822551	1.0907e+08	0.000842827	7.75317e+07	0.000748313	2.22587e+07	0.000139146	1.55603e+08	0.000978598	9.06294e+07	0.00098324	1.26857e+08	0.00102585	1.25215e+07	0.000237793	4.06381e+07	0.000491172	1.04316e+08	0.000515021	3.01884e+07	0.000610137	2.86152e+07	0.000640512	7.3671e+07	0.000685291	5.28062e+07	0.000284195	1.1661e+07	0.000381402	2.58269e+07	0.000376422	4.12852e+07	0.000557796	89640324	0.000503339	2.54015e+07	0.000438786	6.5824e+07	0.00042234	3.85662e+07	0.000930376	8.43689e+07	0.000835891	4.78218e+07	0.000555794	2.88618e+07	0.000212337	0.811033	1.09196	0.742729
P47897	High	Glutamine--tRNA ligase OS=Homo sapiens GN=QARS1	56	37	475	37	775	87.7	7.15	1587.96	37	0	2.36438e+07	0.000357803	4.57195e+07	0.000332691	5.26225e+07	0.000734475	8.52084e+07	0.000736454	7.03696e+07	0.000779996	9.73914e+07	0.000789623	5.75794e+07	0.000591729	8.22456e+07	0.000635547	6.43475e+07	0.00061979	2.41151e+07	0.000182589	9.1796e+07	0.000577311	5.68743e+07	0.000617031	8.39629e+07	0.000678983	3.42905e+07	0.000651204	4.64893e+07	0.000561892	1.14451e+08	0.000565061	3.61905e+07	0.000731446	3.18335e+07	0.000712549	6.1986e+07	0.000636935	3.10118e+07	6.69433e-05	1.93322e+07	0.000632309	4.53992e+07	0.000661684	3.7539e+07	0.000507181	8.96145e+07	0.000503194	3.14735e+07	0.000543675	8.82754e+07	0.000566392	1.46263e+07	0.000352848	3.69067e+07	0.000365655	4.53959e+07	0.000516617	2.86547e+07	0.000111815	0.811099	0.973082	0.833536
P12270	High	Nucleoprotein TPR OS=Homo sapiens GN=TPR	28	48	324	48	2363	267.1	5.02	1103.73	48	0	5.60086e+06	8.47582e-05	9.99736e+06	7.27488e-05	8.64285e+06	0.000120632	1.44735e+07	0.000125094	7.65651e+06	8.48668e-05	1.01452e+07	8.22544e-05	1.7488e+07	0.00017972	2.44735e+07	0.000189117	1.23097e+07	0.000117399	6.20591e+06	4.54338e-05	1.75825e+07	0.000110578	1.10431e+07	0.000119806	1.50502e+07	0.000121707	2.00962e+07	0.000381644	2.19168e+07	0.000264897	5.07987e+07	0.0002508	1.22863e+07	0.000248319	1.13386e+07	0.000253799	2.00141e+07	0.000218944	1.30785e+07	9.46437e-05	8.72277e+06	0.0002853	1.99165e+07	0.000290279	1.26502e+07	0.000170914	2.75727e+07	0.000154824	1.20709e+07	0.000208513	2.99874e+07	0.000192405	2.23528e+06	5.39242e-05	6.5348e+06	6.4744e-05	1.49613e+07	0.000177613	9.96393e+06	8.7885e-05	0.811226	0.536206	1.5129
Q13485	High	Mothers against decapentaplegic homolog 4 OS=Homo sapiens GN=SMAD4	9	3	22	3	552	60.4	6.99	72.82	3	0	198444	3.00306e-06	451556	3.28588e-06	588341	8.21172e-06	1.03657e+06	8.95903e-06	473472	5.24809e-06	677732	5.49487e-06	418997	4.30593e-06	566564	4.37808e-06	551459	5.36083e-06	242338	2.17283e-06	1.07473e+06	6.75906e-06	783114	8.49601e-06	1.03801e+06	8.39408e-06	539210	1.024e-05	624606	7.5493e-06	1.16972e+06	5.77505e-06	49099	9.9234e-07	48210.1	1.07912e-06	665837	6.16062e-06	439629	3.4237e-06	115317	3.77174e-06	265858	3.87482e-06	371996	5.02596e-06	795011	4.46406e-06	249450	4.30901e-06	697026	4.47225e-06	283440	6.83774e-06	730994	7.24237e-06	438636	4.99974e-06	261301	1.32147e-06	0.811565	0.870177	0.932643
Q14651	High	Plastin-1 OS=Homo sapiens GN=PLS1	55	29	467	23	629	70.2	5.41	1647.06	29	0	1.81144e+07	0.000274127	4.13684e+07	0.00030103	3.79718e+07	0.000529989	6.50668e+07	0.000562371	2.84398e+07	0.000315235	4.10673e+07	0.000332962	2.12784e+07	0.000218672	2.83123e+07	0.000218781	3.52024e+07	0.000344146	1.48855e+07	0.000131661	6.75947e+07	0.000425108	3.94541e+07	0.000428038	4.85734e+07	0.000392799	2.14105e+07	0.000406603	3.26168e+07	0.000394223	7.79402e+07	0.000384802	8.04509e+06	0.000162599	8.42911e+06	0.000188674	3.8008e+07	0.000347856	2.58039e+07	0.000107599	9.27151e+06	0.000303248	2.08817e+07	0.000304346	1.69971e+07	0.000229644	3.87669e+07	0.00021768	1.58116e+07	0.00027313	4.08921e+07	0.000262372	1.35703e+07	0.000327372	3.4418e+07	0.000340998	2.38261e+07	0.000282349	1.23243e+07	4.44513e-05	0.811684	0.989335	0.820433
Q9Y617	High	Phosphoserine aminotransferase OS=Homo sapiens GN=PSAT1	40	13	103	13	370	40.4	7.66	291.94	13	0	6.01523e+06	9.10289e-05	1.253e+07	9.11784e-05	1.83958e+06	2.56758e-05	3.48691e+06	3.01373e-05	4.02035e+06	4.45627e-05	6.5679e+06	5.32508e-05	6.93993e+06	7.13199e-05	9.2351e+06	7.13636e-05	6.32938e+06	5.98147e-05	3.40145e+06	2.5483e-05	1.22978e+07	7.73418e-05	7.27603e+06	7.89377e-05	1.0092e+07	8.16115e-05	4.18819e+06	7.95371e-05	5.47043e+06	6.61184e-05	1.65225e+07	8.15736e-05	3.70686e+06	7.49194e-05	3.44764e+06	7.71705e-05	7.87518e+06	7.71513e-05	4.72022e+06	5.00111e-06	1.73617e+06	5.6786e-05	3.8507e+06	5.61232e-05	4.33621e+06	5.85856e-05	1.13716e+07	6.38526e-05	3.2598e+06	5.631e-05	9.50141e+06	6.09629e-05	3.11528e+06	7.51534e-05	7.40892e+06	7.34044e-05	5.57251e+06	6.26473e-05	3.44415e+06	7.65307e-06	0.812006	0.775291	1.04736
Q9UDX4	Medium	SEC14-like protein 3 OS=Homo sapiens GN=SEC14L3	10	2	9	2	400	46	6.11	30.26	2	0	550401	8.32925e-06	960585	6.98999e-06	453122	6.32441e-06	595539	5.14723e-06	280718	3.11155e-06	356357	2.88925e-06	732431	7.52701e-06	610086	4.7144e-06	567405	5.62914e-06	215313	2.00507e-06	524929	3.30131e-06	629808	6.8328e-06	622261	5.03205e-06	306956	5.82933e-06	1.19078e+06	1.43924e-05	2.17345e+06	1.07306e-05	188727	3.81436e-06	152305	3.40913e-06	723652	6.66775e-06	672408	3.95828e-06	38777.7	1.26832e-06	45842.1	6.68139e-07	345137	4.66307e-06	324869	1.82417e-06	634110	1.09536e-05	1.38613e+06	8.89366e-06	278667	6.7226e-06	842593	8.34804e-06	487015	5.41771e-06	453849	3.89647e-06	0.812524	0.844233	0.96244
Q8WVY7	High	Ubiquitin-like domain-containing CTD phosphatase 1 OS=Homo sapiens GN=UBLCP1	37	8	62	8	318	36.8	6.46	171.22	8	0	4.41815e+06	6.68601e-05	8.43432e+06	6.13749e-05	781372	1.09059e-05	1.56915e+06	1.35621e-05	3.07332e+06	3.40655e-05	4.59142e+06	3.7226e-05	4.98299e+06	5.12089e-05	7.21813e+06	5.57775e-05	4.38361e+06	4.13726e-05	2.60386e+06	2.11329e-05	6.75779e+06	4.25002e-05	4.57724e+06	4.96585e-05	6.83999e+06	5.5313e-05	2.79352e+06	5.30511e-05	3.92865e+06	4.74837e-05	9.94492e+06	4.90995e-05	2.06303e+06	4.1696e-05	1.91598e+06	4.28865e-05	4.85264e+06	4.77111e-05	2.80525e+06	5.05243e-06	827895	2.70784e-05	2.04616e+06	2.98224e-05	2.82739e+06	3.82002e-05	7.41392e+06	4.16299e-05	2.53212e+06	4.37399e-05	6.48104e+06	4.15836e-05	1.85488e+06	4.47474e-05	4.37711e+06	4.33665e-05	3.54507e+06	3.8771e-05	2.33935e+06	6.70535e-06	0.812622	0.86715	0.937118
P36871	High	Phosphoglucomutase-1 OS=Homo sapiens GN=PGM1	79	32	362	32	562	61.4	6.76	1183.2	32	0	1.55189e+07	0.000234849	3.65835e+07	0.000266211	3.58155e+07	0.000499891	6.64203e+07	0.000574069	2.06499e+07	0.000228889	3.0677e+07	0.000248721	1.42016e+07	0.000145946	1.57861e+07	0.000121986	2.94566e+07	0.00029007	1.75273e+07	0.000161589	6.91348e+07	0.000434793	3.64172e+07	0.000395091	4.63474e+07	0.000374798	2.12957e+07	0.000404422	2.59102e+07	0.000313163	6.19463e+07	0.000305837	6.94867e+06	0.000140439	7.54215e+06	0.00016882	3.44428e+07	0.000317171	2.33936e+07	0.000109692	7.93578e+06	0.00025956	2.18451e+07	0.000318387	1.49538e+07	0.000202038	4.16606e+07	0.000233928	1.1252e+07	0.000194368	3.61603e+07	0.000232011	1.19354e+07	0.000287932	3.37149e+07	0.000334032	2.24322e+07	0.000257782	1.30224e+07	5.17703e-05	0.812755	0.914556	0.888688
P31949	High	Protein S100-A11 OS=Homo sapiens GN=S100A11	41	4	15	4	105	11.7	7.12	42.29	4	0	1.42797e+06	2.16095e-05	2.63181e+06	1.91512e-05	119007	1.66103e-06	579947	5.01247e-06	1.84845e+06	2.04887e-05	3.15382e+06	2.55703e-05	192891	1.98229e-06	1.22877e+06	9.4952e-06	1.39783e+06	1.31213e-05	1.10808e+06	9.65093e-06	1.49771e+06	9.41919e-06	877298	9.51782e-06	1.165e+06	9.42106e-06	815496	1.54869e-05	931924	1.12637e-05	2.39005e+06	1.18e-05	389602	7.87423e-06	700927	1.56893e-05	1.096e+06	1.1309e-05	615189	2.90385e-06	331235	1.08339e-05	577286	8.41383e-06	955550	1.29102e-05	1.77321e+06	9.95675e-06	291443	5.03439e-06	938595	6.02221e-06	474172	1.1439e-05	901067	8.92739e-06	780320	9.19221e-06	482818	2.67698e-06	0.812821	1.16025	0.700554
P13798	High	Acylamino-acid-releasing enzyme OS=Homo sapiens GN=APEH	38	19	291	19	732	81.2	5.48	995.25	19	0	5.37242e+06	8.13013e-05	1.13196e+07	8.23705e-05	2.54406e+07	0.000355086	4.04251e+07	0.000349394	2.31781e+07	0.000256913	3.10917e+07	0.000252083	2.07382e+07	0.000213121	2.93069e+07	0.000226467	2.33591e+07	0.000227092	1.11235e+07	0.000103681	3.49306e+07	0.000219681	1.97925e+07	0.000214729	2.6545e+07	0.000214662	2.21465e+07	0.000420579	2.40686e+07	0.000290905	5.47324e+07	0.000270222	1.55798e+07	0.000314883	1.36853e+07	0.000306326	2.64351e+07	0.000281498	1.32095e+07	6.97307e-05	1.03489e+07	0.000338488	2.20865e+07	0.000321906	1.63482e+07	0.000220877	4.04811e+07	0.000227306	1.39796e+07	0.000241483	3.90261e+07	0.000250399	4.5051e+06	0.000108682	1.22656e+07	0.000121523	1.98801e+07	0.000228833	1.32468e+07	8.22274e-05	0.81291	0.806725	1.00767
Q9P2D3	Medium	HEAT repeat-containing protein 5B OS=Homo sapiens GN=HEATR5B	3	4	6	4	2071	224.2	7.17	15.97	4	0	1.76342e+06	2.6686e-05	3.97011e+06	2.88897e-05	837545	1.169e-05	1.71317e+06	1.48069e-05	1.73898e+06	1.92753e-05	2.68067e+06	2.17342e-05	2.7362e+06	2.81192e-05	3.96732e+06	3.06572e-05	2.42593e+06	2.27323e-05	1.12525e+06	7.0006e-06	4.64827e+06	2.92333e-05	2.8654e+06	3.10867e-05	4.20434e+06	3.39993e-05			1198791	1.44892e-05	4.09058e+06	2.01958e-05	1.09149e+06	2.20601e-05	762256	1.7062e-05	2.69445e+06	2.40181e-05	1.81139e+06	7.46569e-06	298104	9.75025e-06	421710	6.14634e-06	1.51105e+06	2.04155e-05	3.84059e+06	2.15653e-05	904117	1.56178e-05	3.62867e+06	2.32823e-05	862328	2.08029e-05	3.89778e+06	3.86175e-05	1.92054e+06	1.95247e-05	1.59074e+06	9.82002e-06	0.812919	0.946467	0.858898
P13747	High	HLA class I histocompatibility antigen, alpha chain E OS=Homo sapiens GN=HLA-E	8	2	14	0	358	40	5.83	48.08	2	0	191230	2.8939e-06	462827	3.3679e-06	100531	1.40315e-06			201956	2.23853e-06	266870	2.16371e-06	314559	3.23264e-06	408571	3.1572e-06	278078	2.63672e-06	153594	7.22354e-07	502133	3.15795e-06	271376	2.94416e-06	337639	2.73039e-06	149874	2.84623e-06	257981	3.11809e-06	631719	3.11888e-06	155399	3.14077e-06	130839	2.92864e-06	304620	2.99814e-06	179996	1.59175e-07	51475.8	1.68365e-06			180618	2.44029e-06	345545	1.94027e-06	164068	2.83411e-06	369246	2.36915e-06	104475	2.52038e-06	330419	3.27365e-06	220835	2.43736e-06	141078	5.29703e-07	0.812957	0.879453	0.92439
P13010	High	X-ray repair cross-complementing protein 5 OS=Homo sapiens GN=XRCC5	74	46	797	45	732	82.7	5.81	2743.45	46	1	3.86108e+07	0.0005843	8.90329e+07	0.000647875	1.72865e+08	0.00241275	2.64812e+08	0.00228876	1.8482e+08	0.00204859	2.7218e+08	0.00220676	1.68918e+08	0.00173593	2.24802e+08	0.00173714	1.77005e+08	0.00170776	8.11423e+07	0.000715833	2.41425e+08	0.00151834	1.37863e+08	0.00149568	1.86955e+08	0.00151185	1.13891e+08	0.00216289	1.55067e+08	0.00187422	3.67521e+08	0.0018145	9.62141e+07	0.00194458	8.57745e+07	0.00191994	1.73089e+08	0.00178025	9.35565e+07	0.000246272	6.05846e+07	0.00198157	1.36504e+08	0.00198952	1.03564e+08	0.00139923	2.70544e+08	0.00151913	8.63323e+07	0.00149131	2.41018e+08	0.00154642	3.34889e+07	0.000807889	8.51002e+07	0.000843137	1.27142e+08	0.00144727	8.51966e+07	0.000442806	0.812962	0.959283	0.847468
P55263	High	Adenosine kinase OS=Homo sapiens GN=ADK	75	20	185	20	362	40.5	6.7	644.2	20	0	9.90849e+06	0.000149946	2.26175e+07	0.000164583	1.61278e+07	0.000225103	2.74106e+07	0.00023691	8.38338e+06	9.29236e-05	1.27973e+07	0.000103757	1.22666e+07	0.000126061	1.64416e+07	0.000127051	1.57442e+07	0.000153292	6.46968e+06	5.32053e-05	2.27213e+07	0.000142896	1.38882e+07	0.000150674	1.91073e+07	0.000154515	7.26146e+06	0.000137901	1.73997e+07	0.000210301	3.95247e+07	0.000195139	9.14254e+06	0.00018478	9.48415e+06	0.000212289	1.73162e+07	0.000173562	1.04652e+07	3.05656e-05	3.09627e+06	0.000101271	8.65452e+06	0.000126138	1.29193e+07	0.00017455	3.15892e+07	0.000177376	8.06266e+06	0.000139275	2.63869e+07	0.000169304	5.32969e+06	0.000128574	1.1394e+07	0.000112887	1.34291e+07	0.000141172	1.01844e+07	2.92689e-05	0.81338	0.883211	0.920935
Q8IWT0	High	Protein archease OS=Homo sapiens GN=ZBTB8OS	6	1	17	1	167	19.5	4.49	49.51	1	0	163868	2.47982e-06	293130	2.13305e-06	169707	2.36868e-06	281397	2.43211e-06	208400	2.30996e-06	300817	2.43894e-06	260380	2.67586e-06	337020	2.6043e-06	251840	2.43034e-06	64006.5	1.68922e-07	348099	2.18922e-06	144746	1.57036e-06	281074	2.27296e-06	40621.6	7.71436e-07	215886	2.60931e-06	428163	2.1139e-06	221959	4.48601e-06	143489	3.21179e-06	228005	2.40312e-06	123446	1.10435e-06	44827.5	1.4662e-06	100818	1.4694e-06	134650	1.81922e-06	365972	2.05497e-06	110359	1.90634e-06	250773	1.60901e-06	111763	2.69619e-06	265677	2.63221e-06	173105	1.95669e-06	108667	4.83025e-07	0.814229	1.01133	0.805111
P78406	High	mRNA export factor OS=Homo sapiens GN=RAE1	60	14	100	14	368	40.9	7.83	343.61	14	0	6.88543e+06	0.000104198	13434219	9.77581e-05	1.39727e+06	1.95022e-05	2.78371e+06	2.40595e-05	4.00086e+06	4.43466e-05	4.67725e+06	3.79219e-05	8.59012e+06	8.82785e-05	1.17516e+07	9.08097e-05	6.69006e+06	6.33593e-05	4.29797e+06	3.52582e-05	1.31473e+07	8.26841e-05	7.76797e+06	8.42748e-05	1.07972e+07	8.73135e-05	5.21152e+06	9.89709e-05	5.64613e+06	6.82419e-05	1.204e+07	5.94432e-05	2.60182e+06	5.25853e-05	2.04213e+06	4.57101e-05	7.40675e+06	7.2403e-05	4.2398e+06	1.87668e-05	1.19396e+06	3.90513e-05	3.66912e+06	5.34766e-05	5.07964e+06	6.86299e-05	1.19948e+07	6.7352e-05	3.89944e+06	6.73591e-05	1.08052e+07	6.93283e-05	2.16992e+06	5.23474e-05	5.4588e+06	5.40834e-05	5.53386e+06	5.89535e-05	3.89216e+06	1.09277e-05	0.814241	0.875092	0.930463
P35813	High	Protein phosphatase 1A OS=Homo sapiens GN=PPM1A	22	7	38	5	382	42.4	5.36	107.35	7	0	987228	1.49398e-05	1.9537e+06	1.42167e-05	1.46152e+06	2.03991e-05	2.19856e+06	1.90021e-05	827806	9.17562e-06	874450	7.0898e-06	1.16966e+06	1.20203e-05	1.49918e+06	1.15848e-05	1.37151e+06	1.35535e-05	504049	4.56825e-06	1.93825e+06	1.21898e-05	1.07235e+06	1.16339e-05	1.99202e+06	1.61089e-05	1.1428e+06	2.17028e-05	1.4472e+06	1.74915e-05	3.49096e+06	1.72353e-05	864937	1.74812e-05	768015	1.71909e-05	1.58957e+06	1.63793e-05	893328	3.21438e-06	398233	1.30252e-05	814095	1.18653e-05	1.00213e+06	1.35396e-05	2.92691e+06	1.64349e-05	1.11469e+06	1.92552e-05	2.76559e+06	1.77446e-05	389585	9.39838e-06	553447	5.48332e-06	1.24559e+06	1.33433e-05	1.02328e+06	4.52841e-06	0.814644	0.827478	0.98449
Q01813	High	ATP-dependent 6-phosphofructokinase, platelet type OS=Homo sapiens GN=PFKP	61	42	980	37	784	85.5	7.55	3494.47	42	7	4.02428e+07	0.000608998	8.95985e+07	0.000651991	2.16761e+08	0.00302543	3.33844e+08	0.00288541	2.62739e+08	0.00291227	3.37004e+08	0.00273233	1.9976e+08	0.00205289	2.61358e+08	0.00201963	2.17664e+08	0.00211112	1.06825e+08	0.00098998	2.83586e+08	0.00178349	1.72935e+08	0.00187617	2.29551e+08	0.00185631	1.33232e+08	0.00253019	1.5372e+08	0.00185793	3.485e+08	0.00172059	1.04005e+08	0.00210203	9.56214e+07	0.00214035	1.90144e+08	0.00198338	8.99026e+07	0.000264603	6.84237e+07	0.00223797	1.49088e+08	0.00217292	1.33307e+08	0.00180108	3.09263e+08	0.00173654	1.03096e+08	0.00178088	2.71778e+08	0.00174378	3.05495e+07	0.000736978	7.23318e+07	0.000716632	1.42229e+08	0.00161585	9.93884e+07	0.000581973	0.814692	1.0644	0.765399
Q58FG0	High	Putative heat shock protein HSP 90-alpha A5 OS=Homo sapiens GN=HSP90AA5P	14	8	298	4	334	38.7	6.57	1059.83	8	0	6.35514e+06	9.61727e-05	1.76724e+07	0.000128599	2.75733e+07	0.000384853	4.75806e+07	0.000411238	5.21952e+07	0.000578545	67230920	0.00054509	3.19919e+07	0.000328773	39437821	0.000304753	3.62547e+07	0.000347253	1.95845e+07	0.000173676	3.9389e+07	0.00024772	2.3558e+07	0.000255581	3.31938e+07	0.000268428	2.29075e+07	0.000435031	4.36055e+07	0.000527038	1.15538e+08	0.000570425	2.82048e+07	0.000570047	2.30023e+07	0.000514874	4.11748e+07	0.000423643	3.10417e+07	0.000144127	1.3071e+07	0.000427521	2.73352e+07	0.000398404	3.06564e+07	0.000414192	6.18545e+07	0.000347319	2.61022e+07	0.00045089	6.49787e+07	0.000416916	3.28818e+06	7.93244e-05	2.28829e+07	0.000226714	3.12711e+07	0.00034516	2.17084e+07	0.000128405	0.814743	0.819683	0.993973
P61163	High	Alpha-centractin OS=Homo sapiens GN=ACTR1A	36	11	166	4	376	42.6	6.64	541.77	11	7	7.9973e+06	0.000121024	1.73687e+07	0.000126389	1.39538e+07	0.000194759	2.16505e+07	0.000187125	6.31023e+06	6.99443e-05	7.4717e+06	6.05786e-05	8.67868e+06	8.91886e-05	1.11655e+07	8.62809e-05	1.18246e+07	0.000116911	5.42685e+06	5.09663e-05	1.60769e+07	0.000101109	8.84657e+06	9.59765e-05	1.3013e+07	0.000105232	4.76992e+06	9.05846e-05	1.00177e+07	0.000121079	2.34315e+07	0.000115685	6.1682e+06	0.000124665	5.53008e+06	0.000123783	1.09817e+07	0.000109764	6.34765e+06	1.3283e-05	1.93745e+06	6.33693e-05	5.02857e+06	7.32903e-05	6.85794e+06	9.26562e-05	1.65802e+07	9.30997e-05	5.73608e+06	9.90852e-05	1.57324e+07	0.000100942	4.31927e+06	0.000104199	8.96449e+06	8.88163e-05	8.14456e+06	8.94322e-05	5.34169e+06	1.41813e-05	0.814767	1.06511	0.76496
Q9UN86	High	Ras GTPase-activating protein-binding protein 2 OS=Homo sapiens GN=G3BP2	34	12	118	12	482	54.1	5.55	352.58	12	0	4.3476e+06	6.57926e-05	9.37425e+06	6.82145e-05	1.05001e+07	0.000146554	1.77944e+07	0.000153797	7.26078e+06	8.04804e-05	9.12374e+06	7.39728e-05	5.62227e+06	5.77786e-05	6.01006e+06	4.64422e-05	8.75415e+06	8.66291e-05	4.21363e+06	4.05694e-05	1.78179e+07	0.000112058	1.13808e+07	0.00012347	1.46393e+07	0.000118384	6.73416e+06	0.000127887	6.70066e+06	8.09875e-05	1.69878e+07	8.38713e-05	1.10094e+06	2.22511e-05	861172	1.92761e-05	9.52785e+06	8.60232e-05	6.71735e+06	4.38047e-05	2.2291e+06	7.29084e-05	5.49037e+06	8.0021e-05	4.05711e+06	5.48148e-05	1.0226e+07	5.74198e-05	3.7434e+06	6.46637e-05	7.83385e+06	5.02635e-05	3714340	8.96052e-05	9.20015e+06	9.11511e-05	5.81179e+06	7.01059e-05	2.92159e+06	1.57996e-05	0.814965	1.00704	0.809266
Q10570	High	Cleavage and polyadenylation specificity factor subunit 1 OS=Homo sapiens GN=CPSF1	8	8	27	8	1443	160.8	6.4	77.35	8	0	6.47334e+06	9.79615e-05	1.30372e+07	9.48688e-05	2.11163e+07	0.000294729	3.43045e+07	0.000296493	1.8278e+07	0.000202599	2.6899e+07	0.00021809	1.7621e+07	0.000181086	2.64984e+07	0.000204764	2.05285e+07	0.000198824	8.73035e+06	7.60191e-05	2.90461e+07	0.000182673	1.85034e+07	0.000200744	2.56794e+07	0.000207662	1.45976e+07	0.000277221	9.22554e+06	0.000111505	2.77762e+07	0.000137135	8.74149e+06	0.000176674	7.45127e+06	0.000166786	1.76276e+07	0.00018255	8.95442e+06	4.97382e-05	5.80621e+06	0.000189907	1.29924e+07	0.000189362	1.23853e+07	0.000167336	2.61763e+07	0.000146983	9.12e+06	0.000157539	2.24572e+07	0.00014409	4.03886e+06	9.74339e-05	9.84674e+06	9.75573e-05	1.28529e+07	0.000148776	7.74881e+06	3.59459e-05	0.814987	1.08915	0.74828
Q96M27	High	Protein PRRC1 OS=Homo sapiens GN=PRRC1	14	4	29	4	445	46.7	5.83	104.82	4	0	1.5883e+06	2.40358e-05	2.31524e+06	1.68475e-05	2.12285e+06	2.96295e-05	3.06899e+06	2.65252e-05	1.36491e+06	1.5129e-05	1.6152e+06	1.30956e-05	377070	3.87505e-06	527412	4.07554e-06	1.6225e+06	1.66517e-05	897652	9.68681e-06	2.98625e+06	1.87807e-05	2.01475e+06	2.1858e-05	2.24641e+06	1.8166e-05	946779	1.79801e-05	2.10964e+06	2.54982e-05	4.48596e+06	2.21478e-05	306869	6.20212e-06	205083	4.59048e-06	1.91272e+06	1.69029e-05	1.4324e+06	7.54346e-06	416216	1.36134e-05	609004	8.8761e-06	800932	1.08212e-05	1.94985e+06	1.09486e-05	814506	1.40698e-05	1.99669e+06	1.28112e-05	823576	1.9868e-05	1.93796e+06	1.92005e-05	1.16859e+06	1.37761e-05	670484	3.93365e-06	0.815012	0.985134	0.827311
Q13610	High	Periodic tryptophan protein 1 homolog OS=Homo sapiens GN=PWP1	20	7	29	7	501	55.8	4.77	89.61	7	0	293122	4.43583e-06	497152	3.61767e-06	1.99789e+06	2.78854e-05	3.30806e+06	2.85915e-05	2.50179e+06	2.77305e-05	3.65802e+06	2.96582e-05	1.24101e+06	1.27536e-05	2.62631e+06	2.02946e-05	2.01542e+06	1.93709e-05	1.24501e+06	1.10136e-05	2.28988e+06	1.44012e-05	1.0511e+06	1.14034e-05	1.69628e+06	1.37173e-05	954759	1.81316e-05	1.89367e+06	2.28879e-05	4.60464e+06	2.27338e-05	1.14474e+06	2.31363e-05	1.25463e+06	2.8083e-05	1.86121e+06	1.93118e-05	1.20105e+06	5.7991e-06	750925	2.45609e-05	1.26013e+06	1.83661e-05	1.65972e+06	2.24241e-05	2.11845e+06	1.18953e-05	1.00437e+06	1.73495e-05	2.31315e+06	1.48416e-05	335835	8.10171e-06	854488	8.4659e-06	1.28713e+06	1.57506e-05	691062	6.08061e-06	0.815596	1.00306	0.813107
Q9UMX0	High	Ubiquilin-1 OS=Homo sapiens GN=UBQLN1	38	14	191	6	589	62.5	5.11	688.15	14	8	5.4357e+06	8.22588e-05	1.06864e+07	7.77631e-05	1.83014e+07	0.00025544	2.83806e+07	0.000245293	1.31143e+07	0.000145362	2.02623e+07	0.000164282	1.41703e+07	0.000145624	1.99908e+07	0.000154478	1.62927e+07	0.000158813	7.00509e+06	6.5081e-05	3.11038e+07	0.000195614	1.67713e+07	0.000181953	2.41281e+07	0.000195117	1.99393e+07	0.000378664	2.19908e+07	0.000265792	4.93614e+07	0.000243704	9.71899e+06	0.00019643	9.54224e+06	0.00021359	2.28195e+07	0.000233858	1.29189e+07	6.49778e-05	7.26756e+06	0.000237704	1.6307e+07	0.000237671	1.49673e+07	0.00020222	3.66286e+07	0.000205673	1.32745e+07	0.000229304	3.76413e+07	0.000241514	3.8555e+06	9.30104e-05	7.96128e+06	7.8877e-05	1.72379e+07	0.000190747	1.29757e+07	6.6432e-05	0.815652	0.679099	1.20108
Q8IYI6	Medium	Exocyst complex component 8 OS=Homo sapiens GN=EXOC8	3	2	8	2	725	81.7	5.49	22.4	2	0	47250.1	7.15038e-07	93507.1	6.80432e-07	368903	5.14894e-06	463877	4.00928e-06	280663	3.11094e-06	370520	3.00408e-06	378826	3.89309e-06	464341	3.58816e-06	308486	3.01875e-06	158618	1.57621e-06	472332	2.97053e-06	222540	2.41434e-06	359961	2.9109e-06	166210	3.15647e-06	140492	1.69806e-06	421829	2.08263e-06	156774	3.16856e-06			277163	2.62878e-06	161049	5.7398e-07	103637	3.38973e-06	289773	4.22339e-06	111561	1.50728e-06	313683	1.76136e-06	100125	1.72956e-06	389719	2.50052e-06	45327.3	1.09348e-06	96194.8	9.53057e-07	181253	2.1448e-06	128700	1.14943e-06	0.815889	1.14834	0.710492
P13797	High	Plastin-3 OS=Homo sapiens GN=PLS3	60	30	380	23	630	70.8	5.6	1323.56	30	9	2.45729e+07	0.000371864	5.23535e+07	0.000380966	4.37148e+07	0.000610145	7.26081e+07	0.00062755	2.82377e+07	0.000312995	4.39409e+07	0.000356261	2.2365e+07	0.00022984	2.85988e+07	0.000220995	3.9549e+07	0.000388827	1.71586e+07	0.000154261	6.61862e+07	0.000416249	3.85508e+07	0.000418238	5.68425e+07	0.000459669	2.72641e+07	0.000517767	3.5644e+07	0.000430811	9.21711e+07	0.000455061	1.48854e+07	0.000300848	1.35949e+07	0.000304303	4.31424e+07	0.000412868	2.70541e+07	7.52819e-05	1.24948e+07	0.000408673	2.77605e+07	0.000404604	1.95781e+07	0.000264515	4.72369e+07	0.00026524	1.91011e+07	0.000329953	5.43031e+07	0.000348419	1.46832e+07	0.000354219	3.22559e+07	0.000319578	2.84267e+07	0.0003369	1.53367e+07	5.46298e-05	0.815999	0.94177	0.866453
Q92973	High	Transportin-1 OS=Homo sapiens GN=TNPO1	34	23	228	20	898	102.3	4.98	754.95	23	3	3.80867e+06	5.76369e-05	7.9581e+06	5.79095e-05	1.66898e+07	0.000232946	2.82703e+07	0.000244339	2.58875e+07	0.000286944	3.53182e+07	0.00028635	1.61477e+07	0.000165946	2.16146e+07	0.000167025	1.94618e+07	0.000187387	1.04946e+07	9.21942e-05	2.15318e+07	0.000135415	1.28015e+07	0.000138883	1.53395e+07	0.000124046	1.11922e+07	0.000212549	2.62842e+07	0.000317684	5.93726e+07	0.000293131	1.74825e+07	0.00035334	1.37077e+07	0.000306828	2.2214e+07	0.000235234	1.58108e+07	9.36171e-05	8.70827e+06	0.000284826	1.78419e+07	0.000260042	1.38528e+07	0.000187163	4.21691e+07	0.000236784	1.29368e+07	0.000223471	3.52179e+07	0.000225965	2.40061e+06	5.79126e-05	6.01371e+06	5.95813e-05	1.73926e+07	0.000191968	1.41111e+07	8.69594e-05	0.816071	0.796597	1.02445
P39023	High	60S ribosomal protein L3 OS=Homo sapiens GN=RPL3	42	17	396	17	403	46.1	10.18	1437.23	17	0	8.02812e+07	0.0012149	1.70554e+08	0.00124109	1.76634e+08	0.00246536	2.7159e+08	0.00234735	5.61566e+07	0.000622455	7.81237e+07	0.000633406	8.01935e+07	0.000824128	1.06655e+08	0.000824166	1.27524e+08	0.00127161	7.31532e+07	0.000738294	1.51873e+08	0.000955142	9.90999e+07	0.00107514	1.38945e+08	0.0011236	5.33087e+07	0.00101238	8.80429e+07	0.00106413	2.29467e+08	0.00113291	6.74733e+07	0.0013637	6.47813e+07	0.00145004	1.11624e+08	0.00114713	5.91736e+07	0.000171757	2.25637e+07	0.000738003	5.32509e+07	0.000776121	7.60264e+07	0.00102718	1.80831e+08	0.00101538	5.57711e+07	0.000963392	1.6053e+08	0.00102999	4.11505e+07	0.000992718	9.5777e+07	0.000948917	8.57375e+07	0.000936463	5.70263e+07	0.000114857	0.816353	1.10851	0.736441
Q6P9B9	Medium	Integrator complex subunit 5 OS=Homo sapiens GN=INTS5	1	1	10	1	1019	107.9	7.05	20.81	1	0	396202	5.99575e-06	676574	4.9233e-06	1.19989e+06	1.67474e-05	2.11427e+06	1.82736e-05	798676	8.85274e-06	1.13139e+06	9.17302e-06	837782	8.60968e-06	1.21398e+06	9.38091e-06	1.0461e+06	1.02445e-05	515977	4.7753e-06	1.98631e+06	1.24921e-05	1.01867e+06	1.10516e-05	2.06209e+06	1.66755e-05	696596	1.32289e-05	715401	8.64669e-06	1.87446e+06	9.25449e-06	255534	5.1646e-06	197441	4.41944e-06	1.10081e+06	1.01167e-05	770525	4.12496e-06	265038	8.66875e-06	782491	1.14046e-05	502212	6.78528e-06	1.59495e+06	8.95579e-06	487885	8.42774e-06	1.54799e+06	9.93217e-06	259203	6.25304e-06	571182	5.65903e-06	751368	8.26081e-06	533172	1.93951e-06	0.816554	1.01264	0.806361
Q8TAF3	Medium	WD repeat-containing protein 48 OS=Homo sapiens GN=WDR48	6	3	8	3	677	76.2	7.03	20.16	3	0					413222	5.76751e-06	708547	6.12396e-06	362705	4.02032e-06	581323	4.71321e-06	225356	2.31593e-06	367166	2.83725e-06	443053	4.29636e-06	252005	1.53659e-06	488080	3.06957e-06	311702	3.38166e-06	244750	1.97922e-06	109872	2.08656e-06	88953.5	1.07514e-06	295643	1.45963e-06	94905.3	1.91813e-06	28030.5	6.27424e-07	207742	1.94967e-06	154555	9.3187e-07	53483.4	1.74931e-06	152818	2.22729e-06	204863	2.76786e-06			59805.7	1.03309e-06	198813	1.27562e-06	29103.2	7.02089e-07	140487	1.39189e-06	119910	1.59245e-06	79103.1	7.13611e-07	0.81678	2.20364	0.37065
Q8N128	Medium	Protein FAM177A1 OS=Homo sapiens GN=FAM177A1	18	3	6	3	213	23.7	4.45	15.1	3	0	1.59165e+06	2.40865e-05	3.25397e+06	2.36785e-05	596817	8.33002e-06	1.13145e+06	9.77908e-06	1.61257e+06	1.78742e-05	2.64688e+06	2.14602e-05	2.42508e+06	2.49219e-05	3.02661e+06	2.33879e-05	2.03563e+06	1.91898e-05	945328	6.63313e-06	3.83315e+06	2.41069e-05	2.32018e+06	2.51717e-05	2.80735e+06	2.27022e-05	547914	1.04053e-05	966884	1.16862e-05	2.48446e+06	1.22661e-05	657077	1.32802e-05	578689	1.29531e-05	1.77446e+06	1.65715e-05	1.25026e+06	6.24135e-06	241405	7.89577e-06	684920	9.98257e-06	905101	1.22286e-05	2.54655e+06	1.42992e-05	762350	1.31689e-05	2.47378e+06	1.58723e-05	662856	1.59908e-05	1.90353e+06	1.88593e-05	1.27256e+06	1.35372e-05	897600	3.51908e-06	0.816896	1.158	0.705436
P37840	High	Alpha-synuclein OS=Homo sapiens GN=SNCA	35	3	38	3	140	14.5	4.7	149.75	3	0	1.97493e+06	2.98867e-05	4.73666e+06	3.44677e-05	1.42697e+06	1.99169e-05	2.32812e+06	2.01219e-05	2.23719e+06	2.47976e-05	3.12877e+06	2.53672e-05	2.65258e+06	2.72599e-05	3.58154e+06	2.76761e-05	2.75835e+06	2.61868e-05	1.04079e+06	4.84517e-06	3.33405e+06	2.0968e-05	2.84578e+06	3.08739e-05	2.8835e+06	2.3318e-05	1.13717e+06	2.15957e-05	2.73091e+06	3.30071e-05	8.15221e+06	4.02486e-05	675040	1.36432e-05	1.05745e+06	2.36696e-05	2.85201e+06	2.59155e-05	2.36765e+06	8.3311e-06	291056	9.51974e-06	847206	1.23479e-05	1.60105e+06	2.16315e-05	4.99093e+06	2.80246e-05	1.56409e+06	2.70182e-05	5.19696e+06	3.33447e-05	727594	1.75526e-05	2.01262e+06	1.99402e-05	2.15394e+06	2.11724e-05	1.89716e+06	8.08685e-06	0.816978	1.01047	0.808516
P62070	High	Ras-related protein R-Ras2 OS=Homo sapiens GN=RRAS2	31	5	33	3	204	23.4	6.01	113.48	5	0	192581	2.91434e-06	1.27884e+06	9.30585e-06	174888	2.44098e-06	1.081e+06	9.3431e-06	304108	3.37081e-06	1.58488e+06	1.28497e-05	363919	3.7399e-06	566658	4.37881e-06	693359	6.04294e-06	545573	3.88856e-06	1.11443e+06	7.0087e-06	827855	8.98141e-06	388072	3.13823e-06	16859.6	3.20178e-07	260095	3.14363e-06	544245	2.68701e-06	44895.7	9.07387e-07	81807.6	1.83115e-06	409782	3.50221e-06	397737	2.99747e-06	26421.4	8.64178e-07	74596.4	1.08723e-06	193939	2.62027e-06	785624	4.41136e-06	175342	3.02886e-06	362905	2.32847e-06	85622.7	2.06557e-06	654822	6.4877e-06	294909	2.8617e-06	283820	1.83974e-06	0.817113	1.72546	0.473561
O75380	High	NADH dehydrogenase [ubiquinone] iron-sulfur protein 6, mitochondrial OS=Homo sapiens GN=NDUFS6	10	1	15	1	124	13.7	8.28	44.59	1	0	295864	4.47733e-06	647585	4.71234e-06	165938	2.31606e-06	296981	2.5668e-06	620618	6.8791e-06	919894	7.45825e-06	514953	5.29204e-06	843578	6.51868e-06	538176	5.02758e-06	270908	1.90636e-06	556206	3.49802e-06	274717	2.98041e-06	421905	3.41183e-06			396360	4.79061e-06	867660	4.28376e-06	174480	3.52641e-06	148437	3.32256e-06	405681	3.68765e-06	271824	6.24949e-07	66665.8	2.18048e-06	189636	2.76391e-06	136989	1.85083e-06	693891	3.89627e-06	224447	3.87711e-06	830672	5.32975e-06	94100.5	2.27009e-06	195690	1.93882e-06	304012	3.01341e-06	290028	1.23669e-06	0.817161	1.36335	0.599376
P42677	High	40S ribosomal protein S27 OS=Homo sapiens GN=RPS27	39	4	87	2	84	9.5	9.45	266.79	4	3	2.39402e+07	0.000362288	5.22434e+07	0.000380165	1.27066e+07	0.000177351	2.13725e+07	0.000184722	3.32504e+07	0.000368556	5.5807e+07	0.000452468	2.40512e+07	0.000247168	3.61724e+07	0.000279519	3.2443e+07	0.00030653	1.5153e+07	9.96092e-05	3.1245e+07	0.000196502	1.78556e+07	0.000193716	24316320	0.000196639	2.25924e+07	0.000429048	1.14902e+07	0.000138876	2.99301e+07	0.000147769	1.11212e+07	0.000224771	1.05566e+07	0.000236294	1.98884e+07	0.000220452	8.41203e+06	9.06918e-05	6.91281e+06	0.000226101	1.64555e+07	0.000239835	1.28934e+07	0.0001742	3.04973e+07	0.000171245	8.03758e+06	0.000138841	2.16196e+07	0.000138716	7.36307e+06	0.000177628	1.76998e+07	0.000175362	1.51849e+07	0.000180241	8.19196e+06	3.63336e-05	0.817598	1.39046	0.588005
P06396	High	Gelsolin OS=Homo sapiens GN=GSN	45	25	395	25	782	85.6	6.28	1405.56	25	0	1.46933e+07	0.000222355	3.51456e+07	0.000255747	5.40754e+07	0.000754753	9.22915e+07	0.000797674	8.54294e+07	0.000946923	1.28051e+08	0.0010382	6.26173e+07	0.000643502	8.25178e+07	0.00063765	6.93527e+07	0.000662101	3.55367e+07	0.000294954	6.99423e+07	0.000439872	3.90358e+07	0.0004235	6.09922e+07	0.000493226	3.73734e+07	0.000709751	7.28917e+07	0.000881006	1.74599e+08	0.000862021	6.9794e+07	0.00141061	6.35317e+07	0.00142207	7.352e+07	0.000830256	4.30889e+07	0.000402952	3.14277e+07	0.00102792	7.42328e+07	0.00108193	5.02905e+07	0.000679463	1.12831e+08	0.000633558	4.49634e+07	0.000776698	1.22211e+08	0.000784129	9.05682e+06	0.000218488	2.30826e+07	0.000228692	5.8512e+07	0.00067886	4.13021e+07	0.000321071	0.817651	0.797466	1.02531
Q92499	High	ATP-dependent RNA helicase DDX1 OS=Homo sapiens GN=DDX1	54	34	456	34	740	82.4	7.23	1529.18	34	0	6.97499e+06	0.000105553	1.36398e+07	9.92544e-05	2.99689e+07	0.000418289	4.38872e+07	0.000379316	5.66601e+07	0.000628035	7.80841e+07	0.000633084	3.37305e+07	0.00034664	4.37828e+07	0.000338329	3.83411e+07	0.000368563	2.28686e+07	0.000201062	4.49844e+07	0.00028291	2.56465e+07	0.000278239	3.524e+07	0.000284976	2.03978e+07	0.00038737	3.83918e+07	0.000464022	8.72359e+07	0.000430696	3.00803e+07	0.000607952	2.78102e+07	0.000622492	3.87234e+07	0.000419832	2.1063e+07	0.000139677	1.38744e+07	0.000453799	3.11528e+07	0.000454046	2.79997e+07	0.000378298	6.59698e+07	0.000370427	2.46455e+07	0.000425727	6.49454e+07	0.000416703	5.04181e+06	0.000121629	1.27979e+07	0.000126796	3.08034e+07	0.000343428	2.30611e+07	0.000138682	0.818013	0.877881	0.931804
P62633	High	Cellular nucleic acid-binding protein OS=Homo sapiens GN=CNBP	23	3	86	3	177	19.5	7.71	304.59	3	0	6.80064e+06	0.000102914	1.06209e+07	7.72858e-05	6.91611e+06	9.65311e-05	8.87234e+06	7.66834e-05	1.36854e+07	0.000151693	1.41932e+07	0.000115075	11412643	0.000117285	1.38575e+07	0.000107083	1.07948e+07	0.000105569	3.03293e+06	2.41436e-05	2.14215e+07	0.000134722	1.22933e+07	0.00013337	1.7694e+07	0.000143086	2.92155e+06	5.54825e-05	7.90362e+06	9.55271e-05	1.91364e+07	9.4479e-05	6.45031e+06	0.000130367	4.89465e+06	0.00010956	1.15894e+07	0.000112074	7.08455e+06	2.94112e-05	2.21555e+06	7.24653e-05	4.49916e+06	6.55744e-05	7.04614e+06	9.51989e-05	1.45803e+07	8.18699e-05	4618194	7.97748e-05	9.79649e+06	6.28562e-05	6.00844e+06	0.000144948	1.32031e+07	0.000130811	7.74593e+06	9.16873e-05	4.39338e+06	3.04739e-05	0.818095	0.941955	0.868507
Q16630	High	Cleavage and polyadenylation specificity factor subunit 6 OS=Homo sapiens GN=CPSF6	25	11	173	11	551	59.2	7.15	658.58	11	0	2.70648e+06	4.09573e-05	7.37571e+06	5.36716e-05	1.38688e+07	0.000193572	27917024	0.000241286	1.02735e+07	0.000113874	1.57079e+07	0.000127356	8.83348e+06	9.07794e-05	1.396e+07	0.000107875	1.25804e+07	0.000121171	7.4881e+06	6.74558e-05	2.89859e+07	0.000182294	1.50831e+07	0.000163637	1.67925e+07	0.000135796	1.12639e+07	0.00021391	1.02759e+07	0.0001242	2.1339e+07	0.000105354	3.08849e+06	6.24213e-05	2.41459e+06	5.40472e-05	1.36554e+07	0.000130207	8.95304e+06	5.59555e-05	3.63474e+06	0.000118883	8.72411e+06	0.000127152	6.01688e+06	8.12928e-05	2.03477e+07	0.000114254	4.71783e+06	8.1496e-05	1.34239e+07	8.61301e-05	4.07228e+06	9.82402e-05	1.46803e+07	0.000145446	9.45221e+06	0.000106612	6.08688e+06	2.36052e-05	0.818784	0.930602	0.879843
Q8N2F6	Medium	Armadillo repeat-containing protein 10 OS=Homo sapiens GN=ARMC10	10	2	8	2	343	37.5	6.61	21.9	2	0	61466	9.30169e-07	229076	1.66694e-06			147949	1.27872e-06	249996	2.77102e-06	324560	2.63145e-06	119497	1.22804e-06	580389	4.48491e-06	244705	2.14161e-06	181401	1.25162e-06	589405	3.70681e-06	320660	3.47884e-06	446013	3.60678e-06							41047.8	8.29617e-07	14869.4	3.3283e-07	282399	2.39098e-06	239594	1.66334e-06	18233.5	5.96373e-07	222785	3.24705e-06	44064.9	5.95351e-07	69243.5	3.88809e-07	51247.9	8.85259e-07	111651	7.16374e-07	263240	6.35043e-06	290995	2.88305e-06	133933	1.95784e-06	108407	2.09341e-06	0.818845	0.895705	0.91419
P35249	High	Replication factor C subunit 4 OS=Homo sapiens GN=RFC4	34	10	100	10	363	39.7	8.02	292.88	10	0	2.80414e+06	4.24352e-05	5.17053e+06	3.76249e-05	1.30046e+06	1.8151e-05	2.57054e+06	2.22171e-05	2.98052e+06	3.30369e-05	4.10306e+06	3.32665e-05	3.91725e+06	4.02566e-05	6.63891e+06	5.13016e-05	3.68567e+06	3.47862e-05	1.6631e+06	1.07526e-05	7.68939e+06	4.83591e-05	4.40429e+06	4.77822e-05	5.69213e+06	4.60306e-05	2.09359e+06	3.97589e-05	3.07116e+06	3.71195e-05	6.86309e+06	3.3884e-05	2.4522e+06	4.95614e-05	2.19836e+06	4.92071e-05	4.30802e+06	4.39629e-05	2.21086e+06	6.13099e-06	1.19912e+06	3.92201e-05	2.77332e+06	4.04206e-05	2.62952e+06	3.55269e-05	7.20892e+06	4.04788e-05	1.43667e+06	2.48171e-05	4.20439e+06	2.69762e-05	1.50232e+06	3.62422e-05	4.47779e+06	4.4364e-05	3.17901e+06	3.60057e-05	2.04283e+06	6.8316e-06	0.819004	0.791264	1.03506
O00178	High	GTP-binding protein 1 OS=Homo sapiens GN=GTPBP1	26	12	36	12	669	72.4	8.34	110.1	12	0	293065	4.43498e-06	529391	3.85227e-06	2.58345e+06	3.60583e-05	2.16905e+06	1.87471e-05	3.29507e+06	3.65235e-05	3.74817e+06	3.03891e-05	1.88664e+06	1.93885e-05	2.52877e+06	1.95409e-05	2.1292e+06	2.11168e-05	1.21523e+06	1.27281e-05	3.442e+06	2.1647e-05	1.61084e+06	1.7476e-05	2.39887e+06	1.9399e-05	1.38933e+06	2.63845e-05	2.22813e+06	2.69303e-05	4.82227e+06	2.38082e-05	886986	1.79269e-05	814382	1.82288e-05	2.1991e+06	2.14751e-05	1.36839e+06	3.83155e-06	677886	2.2172e-05	1.26785e+06	1.84786e-05	1.63888e+06	2.21425e-05	4.67027e+06	2.6224e-05	1.06549e+06	1.84054e-05	2.87312e+06	1.84345e-05	173482	4.1851e-06	1.07992e+06	1.06994e-05	1.68086e+06	1.75927e-05	1.44164e+06	7.02654e-06	0.819214	0.983318	0.833112
Q9BRP8	High	Partner of Y14 and mago OS=Homo sapiens GN=PYM1	23	4	21	4	204	22.6	9.45	51.55	4	0	439161	6.64586e-06	951033	6.92048e-06	218794	3.0538e-06	637370	5.50877e-06	1.00765e+06	1.11691e-05	1.37243e+06	1.11273e-05	1.17706e+06	1.20964e-05	1.63432e+06	1.26291e-05	929728	8.64384e-06	476849	3.55338e-06	1.44883e+06	9.1118e-06	873863	9.48055e-06	1.19253e+06	9.64364e-06			500892	6.05403e-06	1.12324e+06	5.54558e-06	524299	1.05966e-05	468201	1.048e-05	875979	8.70175e-06	476832	2.05695e-06	157272	5.14399e-06	200164	2.91735e-06	438660	5.92664e-06	1.66673e+06	9.35884e-06	129954	2.24483e-06	736384	4.72479e-06	533482	1.28698e-05	1.40154e+06	1.38858e-05	658023	7.13401e-06	583011	4.41333e-06	0.819836	0.993346	0.825328
Q8NBS9	High	Thioredoxin domain-containing protein 5 OS=Homo sapiens GN=TXNDC5	48	15	97	15	432	47.6	5.97	305.99	15	0	5.12546e+07	0.000775639	1.03026e+08	0.000749701	1.77501e+08	0.00247746	2.45292e+08	0.00212005	1.67039e+08	0.00185151	2.8008e+08	0.00227081	1.50695e+08	0.00154865	1.85509e+08	0.0014335	1.7005e+08	0.00165342	7.27527e+07	0.000650687	1.95186e+08	0.00122754	1.10767e+08	0.00120172	1.5686e+08	0.00126848	9.94883e+07	0.00188936	1.10496e+08	0.00133551	2.81367e+08	0.00138915	1.65599e+08	0.00334691	1.60073e+08	0.003583	1.5998e+08	0.00190521	5.92157e+07	0.000988808	7.94635e+07	0.00259906	1.7602e+08	0.00256546	1.12167e+08	0.00151547	2.46161e+08	0.00138222	8.94711e+07	0.00154553	2.27692e+08	0.00146092	3.2869e+07	0.000792935	6.42255e+07	0.000636318	1.28509e+08	0.00156224	7.87513e+07	0.000714717	0.819982	0.86784	0.944855
Q9UHD8	High	Septin-9 OS=Homo sapiens GN=SEPTIN9	63	32	485	32	586	65.4	8.97	1714.14	32	0	2.58079e+07	0.000390553	5.77531e+07	0.000420258	7.91891e+07	0.00110528	1.30923e+08	0.00113157	5.77293e+07	0.000639887	9.44553e+07	0.000765818	6.8395e+07	0.000702878	9.15254e+07	0.000707256	7.57223e+07	0.000732936	3.12858e+07	0.000273558	1.54924e+08	0.000974325	9.20703e+07	0.000998872	1.2412e+08	0.00100372	6.48646e+07	0.00123183	4.71117e+07	0.000569415	1.15432e+08	0.000569905	1.86361e+07	0.000376654	1.68255e+07	0.000376615	7.9248e+07	0.000762667	5.07431e+07	0.000327623	2.24992e+07	0.000735894	5.02134e+07	0.00073185	4.42192e+07	0.000597436	9.86682e+07	0.000554032	3.38411e+07	0.000584572	8.65969e+07	0.000555623	2.58758e+07	0.000624231	6.25766e+07	0.000619982	5.30613e+07	0.000625452	2.78362e+07	7.16961e-05	0.820085	0.961017	0.853351
Q9UID3	High	Vacuolar protein sorting-associated protein 51 homolog OS=Homo sapiens GN=VPS51	13	7	34	7	782	86	6.47	97.88	7	0	10511.9	1.59078e-07	169894	1.23628e-06	1.03783e+06	1.44855e-05	1.13091e+06	9.77439e-06	1.25933e+06	1.39588e-05	1.57672e+06	1.27836e-05	396159	4.07123e-06	1.40875e+06	1.0886e-05	873763	8.41935e-06	596514	5.77167e-06	815153	5.12655e-06	730244	7.92243e-06	378188	3.05829e-06	446217	8.47401e-06	1.12861e+06	1.36409e-05	2.5685e+06	1.26811e-05	571747	1.15556e-05	625322	1.39969e-05	907998	9.55697e-06	710440	4.06821e-06	283742	9.2805e-06	648959	9.45844e-06	625512	8.45116e-06	1.6791e+06	9.42831e-06	724697	1.25184e-05	1.7425e+06	1.11802e-05	23653.4	5.70616e-07	183967	1.82267e-06	739016	7.83879e-06	647967	4.30428e-06	0.820217	0.880964	0.931045
P62826	High	GTP-binding nuclear protein Ran OS=Homo sapiens GN=RAN	41	11	358	11	216	24.4	7.49	1354.19	11	0	1.29265e+08	0.00195618	2.94134e+08	0.00214036	1.40472e+08	0.00196062	2.45367e+08	0.0021207	1.89553e+08	0.00210106	2.71439e+08	0.00220076	2.28988e+08	0.00235325	3.25172e+08	0.00251274	2.28049e+08	0.00216821	7.0603e+07	0.000188828	3.84828e+08	0.00242021	2.26204e+08	0.00245409	3.13277e+08	0.00253338	3.50928e+07	0.000666441	1.51048e+08	0.00182564	3.65338e+08	0.00180373	9.75505e+07	0.00197159	8.90183e+07	0.00199255	2.07795e+08	0.00195845	1.3466e+08	0.000597809	3.55674e+07	0.00116332	9.29351e+07	0.00135451	1.1376e+08	0.00153699	2.73305e+08	0.00153464	7.12426e+07	0.00123065	190948736	0.00122516	1.0121e+08	0.0024416	2.39057e+08	0.00236847	1.39753e+08	0.00160692	8.47011e+07	0.000511939	0.820503	1.1071	0.741127
O00217	High	NADH dehydrogenase [ubiquinone] iron-sulfur protein 8, mitochondrial OS=Homo sapiens GN=NDUFS8	29	5	64	5	210	23.7	6.34	181.18	5	0	1.39004e+06	2.10356e-05	2.41494e+06	1.7573e-05	1.67901e+06	2.34347e-05	2.52059e+06	2.17854e-05	2.48939e+06	2.75931e-05	2.86864e+06	2.32581e-05	2692113	2.76662e-05	2.94497e+06	2.2757e-05	2.37496e+06	2.31379e-05	555430	3.33419e-06	4.75084e+06	2.98784e-05	2.58763e+06	2.80733e-05	3.20803e+06	2.59424e-05	695339	1.3205e-05	1.92573e+06	2.32753e-05	3.98833e+06	1.96909e-05	873601	1.76563e-05	788708	1.76541e-05	2.35228e+06	2.1922e-05	1.54809e+06	5.81268e-06	360941	1.18055e-05	822545	1.19884e-05	1.16485e+06	1.57381e-05	2.88605e+06	1.62055e-05	1.05009e+06	1.81394e-05	2.61116e+06	1.67537e-05	928655	2.2403e-05	3.12102e+06	3.09217e-05	1.61816e+06	1.79944e-05	1.07367e+06	6.21952e-06	0.820839	1.05547	0.777703
Q969E8	Medium	Pre-rRNA-processing protein TSR2 homolog OS=Homo sapiens GN=TSR2	6	1	10	1	191	20.9	4.39	27.67	1	0	138589	2.09728e-06	304289	2.21425e-06	34537	4.82047e-07	21084.3	1.82231e-07	223782	2.48046e-06	808612	6.55601e-06	357925	3.67831e-06	323903	2.50293e-06	276590	2.52419e-06	250250	1.9829e-06	243039	1.52849e-06	156441	1.69723e-06	546016	4.41548e-06	79045.9	1.50114e-06	382121	4.61851e-06	460314	2.27263e-06	120804	2.44156e-06	27344	6.12057e-07	251891	2.38589e-06	190330	1.4272e-06	12028.7	3.93428e-07	58049.2	8.46056e-07	299755	4.04993e-06	690099	3.87497e-06	74823.9	1.29251e-06	140309	9.00247e-07	78054.4	1.88299e-06	245484	2.43215e-06	199825	1.95904e-06	220973	1.39014e-06	0.821093	1.05797	0.776105
P21283	High	V-type proton ATPase subunit C 1 OS=Homo sapiens GN=ATP6V1C1	28	8	52	8	382	43.9	7.46	136.67	8	0	1.58618e+06	2.40038e-05	3.27922e+06	2.38622e-05	391999	5.4713e-06	352903	3.05013e-06	1.44114e+06	1.5974e-05	1.86513e+06	1.51219e-05	1.70207e+06	1.74917e-05	2.28629e+06	1.76671e-05	1.61312e+06	1.53303e-05	956932	7.62154e-06	3.12343e+06	1.96435e-05	1.83082e+06	1.98626e-05	2.14377e+06	1.7336e-05	1.43483e+06	2.72485e-05	2.31931e+06	2.80323e-05	4.3951e+06	2.16992e-05	1.05817e+06	2.13866e-05	834915	1.86884e-05	2.14254e+06	2.17371e-05	1.1681e+06	3.90403e-06	414051	1.35426e-05	916183	1.33532e-05	1.27464e+06	1.72213e-05	3.03366e+06	1.70343e-05	1.19993e+06	2.07276e-05	3.26061e+06	2.09207e-05	842222	2.03179e-05	1.98829e+06	1.96992e-05	1.6162e+06	1.78521e-05	1.04717e+06	3.09505e-06	0.821271	0.705257	1.1645
Q8NBX0	High	Saccharopine dehydrogenase-like oxidoreductase OS=Homo sapiens GN=SCCPDH	26	6	26	6	429	47.1	9.14	102.68	6	0	1.24696e+06	1.88704e-05	2.41891e+06	1.76019e-05	564292	7.87606e-06	918399	7.9377e-06	933602	1.03483e-05	708120	5.74124e-06	1.64226e+06	1.68771e-05	1.03574e+06	8.00358e-06	1.18354e+06	1.1657e-05	598175	5.24825e-06	1.10566e+06	6.95357e-06	1.20881e+06	1.31144e-05	1.48691e+06	1.20242e-05	1.18432e+06	2.24912e-05	1.94109e+06	2.34609e-05	4.32996e+06	2.13776e-05	575496	1.16313e-05	516734	1.15664e-05	1.54362e+06	1.53275e-05	1.21595e+06	6.18542e-06	474369	1.55154e-05	1.30766e+06	1.90589e-05	1.08531e+06	1.46634e-05	1.53009e+06	8.59159e-06	1.0757e+06	1.85817e-05	827607	5.31009e-06	331767	8.00358e-06	1.11065e+06	1.10038e-05	967893	1.25911e-05	404474	5.11495e-06	0.821471	0.760533	1.08013
Q9NX40	High	OCIA domain-containing protein 1 OS=Homo sapiens GN=OCIAD1	30	6	60	6	245	27.6	7.49	168.49	6	0	1.98364e+06	3.00186e-05	3.64689e+06	2.65377e-05	1.311e+06	1.82982e-05	2.1274e+06	1.83871e-05	2.0457e+06	2.2675e-05	2.48263e+06	2.01285e-05	3.03632e+06	3.12034e-05	3.94519e+06	3.04862e-05	2.57235e+06	2.47168e-05	900442	5.51973e-06	5.38242e+06	3.38504e-05	2.93797e+06	3.1874e-05	4.1406e+06	3.34838e-05	1.99335e+06	3.78553e-05	2.38135e+06	2.87821e-05	5.29718e+06	2.61529e-05	1.57326e+06	3.17972e-05	1.33466e+06	2.98745e-05	3.1301e+06	3.17088e-05	1.61808e+06	3.55267e-06	888769	2.90695e-05	2.12949e+06	3.10369e-05	1.92826e+06	2.60523e-05	4.46686e+06	2.50819e-05	1.38116e+06	2.38582e-05	3.19246e+06	2.04834e-05	1.10932e+06	2.67614e-05	2.6284e+06	2.60411e-05	2.21559e+06	2.60481e-05	1.19304e+06	3.18973e-06	0.821478	0.779495	1.05386
Q96EM0	High	Trans-3-hydroxy-L-proline dehydratase OS=Homo sapiens GN=L3HYPDH	9	2	16	2	354	38.1	6.68	47.75	2	0	281230	4.25586e-06	580838	4.22664e-06	37134.6	5.18303e-07	80051.7	6.91885e-07	228921	2.53742e-06	311026	2.52171e-06	449373	4.61809e-06	576060	4.45146e-06	318079	2.97767e-06	206251	1.67893e-06	567656	3.57003e-06	297301	3.22542e-06	380972	3.08081e-06	277570	5.27127e-06	322052	3.89248e-06	302614	1.49405e-06	244939	4.95047e-06	156745	3.50852e-06	318731	3.62413e-06	119491	1.16815e-06	93975.5	3.07371e-06	205069	2.98884e-06	154753	2.09083e-06	653637	3.67024e-06	172259	2.9756e-06	448726	2.87911e-06	108520	2.61795e-06	356027	3.52737e-06	274121	2.97796e-06	196577	4.95229e-07	0.821703	0.821624	1.0001
Q8NHH9	High	Atlastin-2 OS=Homo sapiens GN=ATL2	6	2	23	2	583	66.2	5.48	60.85	2	0	139005	2.10357e-06	154867	1.12694e-06	305956	4.27035e-06	376414	3.25334e-06	299597	3.32081e-06	303705	2.46235e-06	292357	3.00448e-06	321284	2.48269e-06	274148	2.75307e-06	82839.1	9.38215e-07	456074	2.86828e-06	256847	2.78654e-06	330165	2.66995e-06	348852	6.62499e-06	443317	5.35815e-06	741026	3.65855e-06	201998	4.08257e-06	166025	3.71625e-06	368038	3.97066e-06	183257	1.38639e-06	140348	4.59044e-06	194783	2.83892e-06	298602	4.03435e-06	638650	3.58608e-06	229306	3.96103e-06	637100	4.08776e-06	61689.6	1.48821e-06	153310	1.51893e-06	294224	3.26321e-06	222942	1.19526e-06	0.821832	0.693353	1.1853
P33316	High	Deoxyuridine 5'-triphosphate nucleotidohydrolase, mitochondrial OS=Homo sapiens GN=DUT	38	7	105	7	252	26.5	9.36	323.96	7	0	5.31319e+06	8.04049e-05	1.21041e+07	8.80789e-05	5.50552e+06	7.68429e-05	8.24171e+06	7.12329e-05	8.61755e+06	9.55193e-05	10960965	8.88685e-05	1.00301e+07	0.000103077	1.39246e+07	0.000107601	9.33721e+06	8.89532e-05	3.03335e+06	1.26764e-05	1.79424e+07	0.000112841	1.0171e+07	0.000110345	1.3929e+07	0.00011264	4.16649e+06	7.9125e-05	9.51357e+06	0.000114986	2.42099e+07	0.000119528	4.29439e+06	8.67938e-05	3.87515e+06	8.67398e-05	1.10127e+07	0.000102875	7.33483e+06	1.58451e-05	1.51371e+06	4.95099e-05	3.41732e+06	4.98067e-05	5.86071e+06	7.91827e-05	1.56284e+07	8.77548e-05	5.44405e+06	9.40407e-05	1.56855e+07	0.000100641	4.49912e+06	0.000108537	1.08004e+07	0.000107006	7.85615e+06	8.45599e-05	5.49513e+06	2.36119e-05	0.82197	0.864675	0.950611
Q96BM9	High	ADP-ribosylation factor-like protein 8A OS=Homo sapiens GN=ARL8A	27	4	17	4	186	21.4	7.77	53.18	4	0	1.04862e+06	1.58688e-05	2.42116e+06	1.76183e-05	672333	9.38403e-06	1.23064e+06	1.06364e-05	1.49604e+06	1.65825e-05	2.50914e+06	2.03434e-05	2.65007e+06	2.7234e-05	3.19221e+06	2.46676e-05	1.90253e+06	1.77919e-05	903822	6.21086e-06	3.21566e+06	2.02235e-05	1.74799e+06	1.89639e-05	2.52035e+06	2.03814e-05	1.19325e+06	2.26608e-05	1.2778e+06	1.54441e-05	2.99342e+06	1.47789e-05	552845	1.11735e-05	578605	1.29513e-05	1.75999e+06	1.70722e-05	1.0437e+06	4.05989e-06	252708	8.26545e-06	190950	2.78306e-06	1.3233e+06	1.78789e-05	2.83019e+06	1.58918e-05	1.32557e+06	2.2898e-05	3.36147e+06	2.15678e-05	417061	1.00612e-05	1.30692e+06	1.29484e-05	1.37602e+06	1.40368e-05	1.17428e+06	6.87006e-06	0.822204	1.04216	0.788946
P30530	High	Tyrosine-protein kinase receptor UFO OS=Homo sapiens GN=AXL	9	6	17	6	894	98.3	5.39	41.64	6	0	312709	4.73225e-06	929438	6.76334e-06	1.03069e+06	1.43858e-05	2.44366e+06	2.11205e-05	1.26677e+06	1.40412e-05	1.88693e+06	1.52987e-05	1.46697e+06	1.50757e-05	1.64198e+06	1.26883e-05	1.37239e+06	1.30132e-05	648189	5.15319e-06	2.05779e+06	1.29416e-05	1.10672e+06	1.20069e-05	1.46157e+06	1.18193e-05	1.58415e+06	3.00844e-05	1.78537e+06	2.15788e-05	3.88931e+06	1.92021e-05	1.16254e+06	2.34961e-05	1.09989e+06	2.46194e-05	1.76842e+06	1.94686e-05	922897	6.72694e-06	714848	2.33809e-05	1.81766e+06	2.64921e-05	1.11517e+06	1.50668e-05	3.64442e+06	2.04637e-05	822961	1.42159e-05	2.9334e+06	1.88212e-05	194024	4.68065e-06	499077	4.94464e-06	1.46769e+06	1.60082e-05	1.23497e+06	7.98971e-06	0.822261	0.668423	1.23015
P07384	High	Calpain-1 catalytic subunit OS=Homo sapiens GN=CAPN1	57	38	455	38	714	81.8	5.67	1394.65	38	0	1.70373e+07	0.000257826	3.43889e+07	0.000250241	6.77791e+07	0.000946022	1.16055e+08	0.00100306	5.90089e+07	0.000654071	8.07519e+07	0.000654714	6.73125e+07	0.000691753	8.37125e+07	0.000646882	6.57558e+07	0.000638071	3.04414e+07	0.000274263	1.05106e+08	0.000661019	6.53888e+07	0.000709404	8.44178e+07	0.000682663	5.1776e+07	0.000983267	4.56222e+07	0.000551413	1.01948e+08	0.000503333	1.61462e+07	0.000326331	1.46785e+07	0.000328556	6.06355e+07	0.000593248	3.51889e+07	0.000216906	1.78988e+07	0.000585425	3.99125e+07	0.000581716	3.91168e+07	0.000528498	9.88595e+07	0.000555106	2.61592e+07	0.000451876	7.11034e+07	0.000456214	1.58423e+07	0.000382182	3.66384e+07	0.000362998	4.31914e+07	0.000488002	2.83501e+07	8.74692e-05	0.822593	1.07556	0.764807
Q8IYD1	High	Eukaryotic peptide chain release factor GTP-binding subunit ERF3B OS=Homo sapiens GN=GSPT2	37	19	113	7	628	68.8	5.43	381.2	19	13	6.50744e+06	9.84775e-05	9.85962e+06	7.17465e-05	1.68178e+07	0.000234733	2.15373e+07	0.000186146	3.04738e+07	0.00033778	3.87802e+07	0.000314419	1.8416e+07	0.000189256	2.50249e+07	0.000193378	2.09271e+07	0.000203242	1.05603e+07	9.28165e-05	2.91601e+07	0.00018339	1.76714e+07	0.000191717	2.43027e+07	0.000196529	1.19426e+07	0.000226799	2.69433e+07	0.00032565	7.67526e+07	0.000378938	2.20074e+07	0.000444792	1.90981e+07	0.000427485	2.84848e+07	0.000296912	2.02511e+07	0.000110465	9.04558e+06	0.000295859	1.86687e+07	0.000272093	2.11431e+07	0.00028566	4.49625e+07	0.000252469	1.76668e+07	0.000305177	4.85329e+07	0.000311397	4.75388e+06	0.000114683	1.18261e+07	0.000117168	2.2075e+07	0.000244313	1.61714e+07	8.13978e-05	0.822846	0.684519	1.20208
Q12800	High	Alpha-globin transcription factor CP2 OS=Homo sapiens GN=TFCP2	16	5	25	4	502	57.2	5.8	74.8	5	1	199728	3.0225e-06	510138	3.71217e-06	993725	1.38698e-05	1.12477e+06	9.72137e-06	582327	6.45467e-06	621541	5.03928e-06	698393	7.1772e-06	419216	3.23946e-06	643730	6.52956e-06	299175	3.73737e-06	1.91008e+06	1.20126e-05	1.18307e+06	1.28352e-05	1.3681e+06	1.10635e-05	793320	1.50658e-05	774379	9.35954e-06	1.92535e+06	9.50572e-06	109988	2.22297e-06	166851	3.73471e-06	1.02889e+06	9.475e-06	699667	4.42505e-06	197658	6.4649e-06	412818	6.01673e-06	669444	9.04471e-06	1.47433e+06	8.27852e-06	519879	8.9804e-06	1.13084e+06	7.25571e-06	315969	7.62247e-06	879623	8.71493e-06	700071	7.7973e-06	436407	1.15257e-06	0.822934	0.689136	1.19415
Q9UH65	High	Switch-associated protein 70 OS=Homo sapiens GN=SWAP70	19	8	25	8	585	69	5.87	68.3	8	0	1.47317e+06	2.22935e-05	3.39516e+06	2.47059e-05	2.91121e+06	4.0633e-05	3.44626e+06	2.9786e-05	7.38996e+06	8.19123e-05	3.6383e+06	2.94983e-05	2.92492e+06	3.00587e-05	3.88343e+06	3.00089e-05	3.6328e+06	3.61121e-05	1.68845e+06	1.92606e-05	6.69408e+06	4.20996e-05	3.69519e+06	4.00892e-05	4.19297e+06	3.39073e-05	2.4573e+06	4.66661e-05	2.17332e+06	2.62678e-05	6.46539e+06	3.19205e-05	1.13414e+06	2.2922e-05	1.22194e+06	2.73513e-05	3.50429e+06	3.3903e-05	2.17611e+06	8.40138e-06	944264	3.08846e-05	2.15581e+06	3.14205e-05	1.63666e+06	2.21125e-05	5.92766e+06	3.32844e-05	1.22139e+06	2.10984e-05	4.9441e+06	3.17223e-05	1.1326e+06	2.73229e-05	2.56736e+06	2.54363e-05	2.56623e+06	2.79102e-05	1.87009e+06	4.64547e-06	0.823238	1.06516	0.772878
P45973	High	Chromobox protein homolog 5 OS=Homo sapiens GN=CBX5	52	9	185	8	191	22.2	5.86	646.53	9	1	1.0649e+07	0.000161152	2.49565e+07	0.000181603	1.4069e+07	0.000196366	1.7769e+07	0.000153577	1.85144e+07	0.000205219	2.54141e+07	0.000206051	2.59419e+07	0.000266598	2.82517e+07	0.000218313	2.06957e+07	0.00019861	6.36066e+06	3.55266e-05	3.57512e+07	0.000224842	1.96305e+07	0.000212972	2.95098e+07	0.000238637	3.78924e+06	7.19607e-05	1.69714e+07	0.000205125	40695878	0.000200921	1.06865e+07	0.000215985	1.03268e+07	0.00023115	2.09202e+07	0.000200199	1.3161e+07	5.33518e-05	4.33661e+06	0.00014184	8.40896e+06	0.000122559	1.18686e+07	0.000160354	2.56151e+07	0.000143831	7.39266e+06	0.000127701	1.70597e+07	0.000109458	1.09923e+07	0.000265179	2.50347e+07	0.000248033	1.38386e+07	0.000164869	7.99745e+06	5.88141e-05	0.823528	0.992063	0.830117
Q9UK59	High	Lariat debranching enzyme OS=Homo sapiens GN=DBR1	17	7	41	7	544	61.5	5.47	120.14	7	0	182507	2.76189e-06	271118	1.97287e-06	1.04571e+06	1.45955e-05	2.33507e+06	2.01819e-05	3.80457e+06	4.21708e-05	4.96253e+06	4.02349e-05	1.92374e+06	1.97697e-05	1.71205e+06	1.32297e-05	2.02966e+06	1.93647e-05	1.66605e+06	1.50951e-05	2.55134e+06	1.60456e-05	1.46404e+06	1.58833e-05	1.75462e+06	1.41891e-05	1.68697e+06	3.20369e-05	3.52634e+06	4.26211e-05	6.93995e+06	3.42635e-05	1.94912e+06	3.93937e-05	1.5495e+06	3.46834e-05	2.67773e+06	2.86396e-05	1.85215e+06	1.14703e-05	957408	3.13145e-05	1.83998e+06	2.68174e-05	2.2565e+06	3.04871e-05	4.92391e+06	2.76482e-05	1.44279e+06	2.49229e-05	5.26549e+06	3.37844e-05	327441	7.89922e-06	587000	5.81575e-06	2.20007e+06	2.35862e-05	1.89644e+06	1.07035e-05	0.823552	0.676151	1.218
Q5VW32	High	BRO1 domain-containing protein BROX OS=Homo sapiens GN=BROX	15	5	25	5	411	46.4	7.65	76.02	5	0	1.37858e+06	2.08621e-05	2.81143e+06	2.04582e-05	1.65604e+06	2.3114e-05	2.59492e+06	2.24278e-05	839585	9.30619e-06	1.34212e+06	1.08815e-05	1.2157e+06	1.24934e-05	1.54986e+06	1.19764e-05	1.67353e+06	1.644e-05	682568	5.77414e-06	2.85131e+06	1.79321e-05	1.35635e+06	1.47151e-05	2.15791e+06	1.74504e-05	951535	1.80704e-05	1.41813e+06	1.71402e-05	3.66056e+06	1.80727e-05	759549	1.53512e-05	635204	1.42181e-05	1.72382e+06	1.66188e-05	1.07905e+06	1.59925e-06	159783	5.22611e-06	903742	1.31719e-05	1.10448e+06	1.49224e-05	2.91137e+06	1.63476e-05	1.10204e+06	1.90367e-05	2.76541e+06	1.77434e-05	484288	1.1683e-05	1.15045e+06	1.13982e-05	1.3227e+06	1.36912e-05	997289	4.38806e-06	0.823837	0.989241	0.832798
Q8NAC3	Medium	Interleukin-17 receptor C OS=Homo sapiens GN=IL17RC	5	2	4	2	791	86.2	6.1	11.76	2	0	741501	1.12212e-05	599165	4.36001e-06	2.37622e+06	3.3166e-05	2.85497e+06	2.46754e-05	1.81014e+06	2.0064e-05	2.10484e+06	1.70654e-05	1.6903e+06	1.73707e-05	2.19115e+06	1.69319e-05	1.79603e+06	1.81068e-05	780599	8.56195e-06	4.02073e+06	2.52866e-05	2.52018e+06	2.73414e-05	2.97271e+06	2.40395e-05	1.58034e+06	3.00119e-05	2.23392e+06	2.70003e-05	4.7874e+06	2.36361e-05	238321	4.81671e-06	111621	2.49848e-06	2.30815e+06	2.05789e-05	1.6566e+06	1.06555e-05	560037	1.83174e-05	806450	1.17538e-05	1.46938e+06	1.98524e-05	2.27772e+06	1.27896e-05	1.13777e+06	1.96539e-05	1.45842e+06	9.35749e-06	1.165e+06	2.81045e-05	1.59543e+06	1.58068e-05	1.30878e+06	1.69545e-05	525366	5.91959e-06	0.82388	0.879875	0.93636
Q9P0M6	High	Core histone macro-H2A.2 OS=Homo sapiens GN=MACROH2A2	7	2	93	2	372	40	9.69	358.72	2	0	1.24351e+07	0.000188181	1.95559e+07	0.000142304	5.67422e+06	7.91975e-05	9.67031e+06	8.35803e-05	1.13673e+07	0.000125999	1.49032e+07	0.000120831	1.48784e+07	0.000152902	2.13424e+07	0.000164922	1.37284e+07	0.00013224	5.11609e+06	3.79399e-05	2.21977e+07	0.000139603	1.25904e+07	0.000136594	1.75478e+07	0.000141904	8.06475e+06	0.000153156	9.48639e+06	0.000114657	2.59551e+07	0.000128144	7.35589e+06	0.00014867	7.33377e+06	0.000164156	1.38165e+07	0.000140861	7.25667e+06	1.52317e-05	4.47867e+06	0.000146486	1.02429e+07	0.000149287	6.82434e+06	9.22022e-05	1.89735e+07	0.000106538	5.79329e+06	0.000100074	1.46042e+07	9.37033e-05	5.39727e+06	0.000130204	1.10974e+07	0.000109949	9.67644e+06	0.000116055	5.0934e+06	2.29362e-05	0.823903	0.938797	0.877616
Q96S52	High	GPI transamidase component PIG-S OS=Homo sapiens GN=PIGS	34	12	66	12	555	61.6	6.49	218.02	12	0	802614	1.2146e-05	1.43754e+06	1.04607e-05	2.45491e+06	3.42642e-05	3.32477e+06	2.87359e-05	1.43034e+06	1.58543e-05	2.10381e+06	1.70571e-05	1.53165e+06	1.57404e-05	2.48212e+06	1.91804e-05	1.94597e+06	1.91799e-05	799621	8.2093e-06	5.71924e+06	3.59687e-05	3.0362e+06	3.29398e-05	3.80264e+06	3.07508e-05	1.94846e+06	3.70028e-05	2.86801e+06	3.46642e-05	6.54544e+06	3.23157e-05	219903	4.44445e-06	254820	5.70379e-06	3.04934e+06	2.67238e-05	2.2984e+06	1.35146e-05	665960	2.17819e-05	1.22704e+06	1.78839e-05	1.50331e+06	2.03109e-05	3.29812e+06	1.85193e-05	1.16919e+06	2.01966e-05	3.23221e+06	2.07385e-05	1.10452e+06	2.66457e-05	3.03628e+06	3.00822e-05	1.90458e+06	2.20199e-05	1.09025e+06	4.20379e-06	0.82398	0.717708	1.14807
Q9BQ69	High	ADP-ribose glycohydrolase MACROD1 OS=Homo sapiens GN=MACROD1	26	5	66	5	325	35.5	9.51	254.08	5	0	2.07194e+06	3.13549e-05	4.58562e+06	3.33687e-05	2.07807e+06	2.90045e-05	2.72709e+06	2.35702e-05	3.27509e+06	3.6302e-05	3.90652e+06	3.1673e-05	4.83427e+06	4.96806e-05	4.97963e+06	3.84797e-05	3.55728e+06	3.41792e-05	1.19501e+06	7.72322e-06	5.20463e+06	3.27323e-05	4.09955e+06	4.44761e-05	4.82185e+06	3.89929e-05	636283	1.20835e-05	2.5333e+06	3.06187e-05	5.75227e+06	2.83997e-05	1.04021e+06	2.10237e-05	1.04617e+06	2.34171e-05	3.14178e+06	2.8968e-05	2.07935e+06	1.02625e-05	337534	1.10399e-05	332124	4.84064e-06	1.86009e+06	2.51313e-05	4.412e+06	2.47738e-05	1.2357e+06	2.13455e-05	4.12056e+06	2.64383e-05	1.576e+06	3.80197e-05	3.97855e+06	3.94178e-05	2.23157e+06	2.38759e-05	1.69576e+06	1.18566e-05	0.824215	1.17989	0.69855
O75153	High	Clustered mitochondria protein homolog OS=Homo sapiens GN=CLUH	23	19	57	19	1309	146.6	6.13	167.65	19	0	6.2964e+06	9.52838e-05	1.33719e+07	9.7305e-05	3.93488e+06	5.49208e-05	5.73249e+06	4.95458e-05	1.33352e+07	0.000147811	1.36972e+07	0.000111053	1.15461e+07	0.000118656	1.38794e+07	0.000107252	1.02242e+07	9.77284e-05	4.17329e+06	3.2458e-05	1.50173e+07	9.44447e-05	1.01183e+07	0.000109773	1.09634e+07	8.86578e-05	5.86242e+06	0.000111332	1.15665e+07	0.000139799	2.44771e+07	0.000120847	4.73865e+06	9.57728e-05	5.09691e+06	0.000114087	1.09801e+07	0.000109339	6.53905e+06	1.65639e-05	2.79854e+06	9.15334e-05	5.30613e+06	7.73357e-05	7.20703e+06	9.73726e-05	1.49298e+07	8.38324e-05	6.65314e+06	0.000114927	1.6106e+07	0.000103339	3.08672e+06	7.44644e-05	7.91249e+06	7.83935e-05	7.99999e+06	9.01498e-05	4.99476e+06	1.42943e-05	0.824496	0.893809	0.922452
P50479	High	PDZ and LIM domain protein 4 OS=Homo sapiens GN=PDLIM4	40	8	56	8	330	35.4	7.91	159.86	8	0	3.33803e+06	5.05147e-05	6.15482e+06	4.47874e-05	1.52723e+06	2.13161e-05	3.84723e+06	3.32515e-05	4279854	4.74391e-05	6.373e+06	5.16705e-05	6.3345e+06	6.5098e-05	8.48726e+06	6.55846e-05	5.04274e+06	4.74577e-05	2.19791e+06	1.49245e-05	8.06509e+06	5.07219e-05	4.19145e+06	4.54731e-05	7.41981e+06	6.00019e-05	1.29345e+06	2.45636e-05	3.65764e+06	4.42081e-05	7.77678e+06	3.8395e-05	1.75115e+06	3.53924e-05	1.87854e+06	4.20485e-05	4.50424e+06	4.26006e-05	2.86574e+06	1.05213e-05	1.25807e+06	4.11485e-05	2.7784e+06	4.04945e-05	1.98059e+06	2.67593e-05	4.32879e+06	2.43066e-05	1.69219e+06	2.9231e-05	3.5012e+06	2.24644e-05	1.71465e+06	4.13644e-05	5.58886e+06	5.5372e-05	2.85534e+06	3.51426e-05	1.51359e+06	1.13139e-05	0.824932	1.11402	0.740502
P52565	High	Rho GDP-dissociation inhibitor 1 OS=Homo sapiens GN=ARHGDIA	59	12	259	12	204	23.2	5.11	918.38	12	0	3.32913e+07	0.000503799	6.3823e+07	0.000464427	3.64917e+07	0.00050933	4.36849e+07	0.000377567	4.12699e+07	0.000457447	5.68966e+07	0.000461303	5.31623e+07	0.000546336	6.8847e+07	0.00053201	4.96833e+07	0.000481527	1.29879e+07	5.35946e-05	7.30885e+07	0.000459658	4.07635e+07	0.000442244	6.05215e+07	0.00048942	6.09767e+06	0.0001158	3.79198e+07	0.000458318	9.18671e+07	0.000453561	2.81987e+07	0.000569923	2.49288e+07	0.000557996	4.54232e+07	0.000443365	2.80091e+07	0.000141002	8.79786e+06	0.000287756	2.14859e+07	0.000313152	2.5559e+07	0.000345322	6.47137e+07	0.000363374	1.44606e+07	0.000249794	3.90985e+07	0.000250864	2.5498e+07	0.000615115	5.05392e+07	0.000500721	3.12691e+07	0.000365762	1.88993e+07	0.000128906	0.824969	1.08607	0.759588
O15511	High	Actin-related protein 2/3 complex subunit 5 OS=Homo sapiens GN=ARPC5	58	6	67	5	151	16.3	5.67	249.87	6	1	5.04046e+06	7.62775e-05	1.17496e+07	8.54992e-05	5.23921e+06	7.31259e-05	6.18324e+06	5.34416e-05	7.83649e+06	8.68617e-05	1.03595e+07	8.39917e-05	1.04348e+07	0.000107236	1.2647e+07	9.77288e-05	8.68628e+06	8.30203e-05	3.00213e+06	1.62254e-05	1.26942e+07	7.98347e-05	7.72122e+06	8.37676e-05	1.04642e+07	8.46212e-05	4.24041e+06	8.05288e-05	6.52415e+06	7.88542e-05	1.67453e+07	8.26737e-05	2.92073e+06	5.90309e-05	2.84372e+06	6.36527e-05	8.01924e+06	7.66205e-05	4.97653e+06	9.70926e-06	1.3431e+06	4.39296e-05	3.06112e+06	4.46151e-05	4.34768e+06	5.87406e-05	1.24818e+07	7.00865e-05	4.79306e+06	8.27954e-05	1.43856e+07	9.23009e-05	2.43238e+06	5.8679e-05	5.50928e+06	5.45836e-05	6.04425e+06	6.32163e-05	4.77787e+06	1.736e-05	0.825058	1.08353	0.761456
P27694	High	Replication protein A 70 kDa DNA-binding subunit OS=Homo sapiens GN=RPA1	35	15	148	15	616	68.1	7.21	440.1	15	0	1.18316e+06	1.79048e-05	2.53579e+06	1.84524e-05	7.54654e+06	0.00010533	1.24395e+07	0.000107514	4.92253e+06	5.45627e-05	6.93946e+06	5.62633e-05	5.66718e+06	5.82401e-05	6.98916e+06	5.40082e-05	6.02791e+06	5.90345e-05	3.42654e+06	3.35638e-05	1.4757e+07	9.28075e-05	8.25518e+06	8.95606e-05	1.18336e+07	9.56949e-05	5.1423e+06	9.76563e-05	5.58551e+06	6.75093e-05	11537004	5.69598e-05	782118	1.58074e-05	801142	1.79324e-05	7.33673e+06	6.6741e-05	5.1731e+06	3.39476e-05	1.66792e+06	5.45536e-05	4.01548e+06	5.85248e-05	3.9752e+06	5.37081e-05	1.02091e+07	5.7325e-05	2.91009e+06	5.0269e-05	7.57386e+06	4.85954e-05	2.45894e+06	5.93197e-05	5.87864e+06	5.8243e-05	4.83615e+06	5.50673e-05	2.88502e+06	4.00428e-06	0.825089	0.884531	0.932799
P04424	High	Argininosuccinate lyase OS=Homo sapiens GN=ASL	22	9	27	9	464	51.6	6.48	77.13	9	0	1.76507e+06	2.67109e-05	3.36469e+06	2.44842e-05	2.99343e+06	4.17805e-05	3.42268e+06	2.95821e-05	921514	1.02143e-05	886439	7.18701e-06	1.59084e+06	1.63486e-05	1.47755e+06	1.14176e-05	2.05278e+06	2.09657e-05	1.05219e+06	1.17766e-05	2.31166e+06	1.45382e-05	1.44065e+06	1.56296e-05	2.47364e+06	2.00036e-05	967273	1.83693e-05	1.84695e+06	2.23232e-05	5.67412e+06	2.80139e-05	855818	1.72969e-05	745486	1.66866e-05	2.03945e+06	1.91077e-05	1.60775e+06	4.36095e-06	232536	7.60568e-06	909961	1.32625e-05	2.00192e+06	2.70475e-05	3.13831e+06	1.76219e-05	1.24597e+06	2.1523e-05	2.83211e+06	1.81713e-05	392420	9.46679e-06	1.1536e+06	1.14294e-05	1.48835e+06	1.5766e-05	1.07406e+06	6.55734e-06	0.825114	1.09724	0.751992
Q96FZ2	High	Abasic site processing protein HMCES OS=Homo sapiens GN=HMCES	26	8	44	8	354	40.5	8.15	128.42	8	0	1.30853e+06	1.98021e-05	2.74579e+06	1.99806e-05	230267	3.21393e-06	1.05976e+06	9.15951e-06	807102	8.94614e-06	1.39328e+06	1.12963e-05	1.66144e+06	1.70742e-05	2.09098e+06	1.61579e-05	1.41215e+06	1.32038e-05	774575	5.98915e-06	2.77526e+06	1.74538e-05	1.36698e+06	1.48304e-05	2.32623e+06	1.88116e-05	781162	1.48349e-05	1.12926e+06	1.36488e-05	2.43208e+06	1.20075e-05	657585	1.32905e-05	609376	1.364e-05	1.50974e+06	1.48147e-05	874374	2.26411e-06	437569	1.43118e-05	927146	1.3513e-05	873546	1.18023e-05	2.3216e+06	1.3036e-05	558944	9.65521e-06	1.251e+06	8.02666e-06	551800	1.33117e-05	1.42744e+06	1.41425e-05	1.04363e+06	1.22249e-05	622224	2.26582e-06	0.825187	0.891267	0.925858
Q9Y5P6	High	Mannose-1-phosphate guanyltransferase beta OS=Homo sapiens GN=GMPPB	37	9	98	9	360	39.8	6.61	337.4	9	0	4.29816e+06	6.50444e-05	9.66545e+06	7.03335e-05	1.62748e+06	2.27154e-05	2.30728e+06	1.99418e-05	3.49488e+06	3.87382e-05	5.3955e+06	4.37453e-05	7.03681e+06	7.23155e-05	9.44172e+06	7.29602e-05	5.40841e+06	5.07243e-05	3.06707e+06	2.22795e-05	1.09713e+07	6.89995e-05	6.44231e+06	6.98927e-05	7.91611e+06	6.40153e-05	3.71278e+06	7.05088e-05	4.5016e+06	5.44086e-05	1.13759e+07	5.61641e-05	2.99594e+06	6.05508e-05	2.17312e+06	4.86423e-05	6.26113e+06	6.16478e-05	3.54726e+06	8.09738e-06	1.70116e+06	5.56408e-05	3.92111e+06	5.71494e-05	4.14766e+06	5.60382e-05	9.06882e+06	5.09223e-05	2.20831e+06	3.81464e-05	6.30386e+06	4.04468e-05	2.2564e+06	5.44337e-05	5.47118e+06	5.42061e-05	4.38481e+06	5.0873e-05	2.49409e+06	7.39948e-06	0.82522	0.822808	1.00293
Q8WXI4	Medium	Acyl-coenzyme A thioesterase 11 OS=Homo sapiens GN=ACOT11	6	3	7	3	607	68.4	8.35	18.79	3	0	266963	4.03997e-06	510379	3.71392e-06	352821	4.92447e-06	799352	6.90878e-06	278457	3.08649e-06	417101	3.38174e-06	66525.8	6.83669e-07			384514	3.81986e-06	252290	1.88798e-06	621675	3.90976e-06	446214	4.84098e-06	567306	4.58764e-06	276305	5.24725e-06	325303	3.93178e-06	813734	4.01751e-06	47032.2	9.50567e-07	40650.3	9.09899e-07	392277	3.54942e-06	273747	1.68374e-06	85019.9	2.78079e-06	114686	1.67152e-06	154725	2.09045e-06	295547	1.65953e-06	81489.5	1.40765e-06	522453	3.35216e-06	199866	4.82158e-06	570423	5.65151e-06	253026	2.9294e-06	194355	1.57686e-06	0.825317	1.07619	0.766886
P15311	High	Ezrin OS=Homo sapiens GN=EZR	69	46	1204	31	586	69.4	6.27	4273.75	46	17	1.49985e+08	0.00226973	3.45587e+08	0.00251477	7.4426e+08	0.0103879	1.16188e+09	0.0100421	8.5893e+08	0.00952061	1.0972e+09	0.00889579	6.96557e+08	0.00715834	9.32804e+08	0.00720817	7.484e+08	0.00724968	3.509e+08	0.00322363	1.07243e+09	0.00674457	6.52466e+08	0.00707862	8.35151e+08	0.00675362	5.08174e+08	0.00965063	5.63588e+08	0.00681181	1.33181e+09	0.00657534	4.08512e+08	0.00825644	3.23043e+08	0.00723086	7.11897e+08	0.00738774	3.46358e+08	0.0010558	2.73809e+08	0.00895563	6.07565e+08	0.00885513	4.2756e+08	0.00577667	1.04961e+09	0.00589365	3.53146e+08	0.00610025	9.09829e+08	0.00583764	1.581e+08	0.00381402	3.60764e+08	0.00357429	5.17548e+08	0.00610091	3.14732e+08	0.00198445	0.825816	0.981313	0.841542
O00505	High	Importin subunit alpha-4 OS=Homo sapiens GN=KPNA3	26	8	50	5	521	57.8	4.94	168	8	0	1.01985e+07	0.000154335	1.45201e+07	0.00010566	4.84821e+06	6.76685e-05	6.69162e+06	5.78355e-05	3.27737e+06	3.63273e-05	3.24857e+06	2.63385e-05	3.60458e+06	3.70434e-05	5.97822e+06	4.61962e-05	6.54589e+06	6.64254e-05	3.97063e+06	4.33063e-05	1.1384e+07	7.15945e-05	6.80217e+06	7.37968e-05	9.24193e+06	7.47368e-05	4.78895e+06	9.09461e-05	7.52226e+06	9.09178e-05	1.90268e+07	9.39379e-05	1.54131e+06	3.11515e-05	1.26337e+06	2.82788e-05	7.69634e+06	6.942e-05	5.76835e+06	2.60107e-05	1.54397e+06	5.04995e-05	3.40224e+06	4.95869e-05	3.11112e+06	4.20337e-05	6.3371e+06	3.55834e-05	3.12022e+06	5.38987e-05	7.26759e+06	4.66303e-05	4.29748e+06	0.000103673	7.74911e+06	7.67748e-05	4.6036e+06	5.7335e-05	2.24634e+06	2.22503e-05	0.825915	0.956863	0.863149
O00499	High	Myc box-dependent-interacting protein 1 OS=Homo sapiens GN=BIN1	16	6	36	6	593	64.7	5.06	142.64	6	0	661820	1.00154e-05	1.70166e+06	1.23827e-05	1.37769e+06	1.9229e-05	2.04574e+06	1.76813e-05	1.12531e+06	1.24733e-05	1.70393e+06	1.3815e-05	1.06402e+06	1.09346e-05	1.10327e+06	8.52547e-06	1.34793e+06	1.31321e-05	447286	3.68574e-06	2.41834e+06	1.52091e-05	1.70849e+06	1.85355e-05	2.07031e+06	1.6742e-05	903749	1.71629e-05	1.54237e+06	1.86418e-05	2.98247e+06	1.47249e-05			138778	3.10635e-06	1.68065e+06	1.48747e-05	1.05986e+06	5.39975e-06	328798	1.07542e-05	630707	9.19243e-06	983342	1.32857e-05	2.25178e+06	1.26439e-05	767076	1.32505e-05	1.48178e+06	9.50739e-06	587630	1.41761e-05	1.56164e+06	1.54721e-05	1.07409e+06	1.22853e-05	641655	2.2494e-06	0.82592	0.882849	0.935517
P00558	High	Phosphoglycerate kinase 1 OS=Homo sapiens GN=PGK1	84	35	1092	30	417	44.6	8.1	4077.96	35	6	3.69508e+08	0.0055918	8.0515e+08	0.00585891	1.58717e+08	0.00221528	2.54186e+08	0.00219692	2.66713e+08	0.00295632	3.35747e+08	0.00272215	3.95512e+08	0.00406457	5.27015e+08	0.00407247	3.89068e+08	0.0037098	2.00587e+08	0.00143843	7.04353e+08	0.00442972	4.1133e+08	0.00446253	5.85228e+08	0.00473257	2.39822e+08	0.00455441	3.99621e+08	0.00483002	9.71236e+08	0.00479513	2.35076e+08	0.00475111	1.96856e+08	0.00440634	4.6794e+08	0.00462023	2.70073e+08	0.000175498	1.12805e+08	0.00368956	2.20371e+08	0.00321187	2.92547e+08	0.00395253	7.12055e+08	0.00399826	2.39291e+08	0.00413352	6.26663e+08	0.00402079	1.56295e+08	0.00377048	3.78565e+08	0.00375066	3.42324e+08	0.00381596	2.18474e+08	0.000288326	0.825925	0.802948	1.02862
O00425	High	Insulin-like growth factor 2 mRNA-binding protein 3 OS=Homo sapiens GN=IGF2BP3	46	23	340	20	579	63.7	8.87	1105.31	23	3	1.19299e+07	0.000180537	2.53907e+07	0.000184763	4.84972e+07	0.000676896	8.45313e+07	0.000730602	3.04125e+07	0.000337101	4.33716e+07	0.000351645	2.71875e+07	0.000279399	3.43355e+07	0.000265325	3.8207e+07	0.000375784	2.18122e+07	0.000212046	8.97762e+07	0.000564609	5.13673e+07	0.000557284	6.88612e+07	0.000556861	3.21042e+07	0.000609684	3.26989e+07	0.000395215	7.69385e+07	0.000379856	7.25435e+06	0.000146618	7.54579e+06	0.000168902	4.58183e+07	0.000422378	3.11097e+07	0.000183006	1.13858e+07	0.000372403	2.58772e+07	0.000377155	2.14246e+07	0.000289463	6.39316e+07	0.000358982	1.53139e+07	0.000264532	5.48137e+07	0.000351695	1.57608e+07	0.000380216	4.00827e+07	0.000397122	3.10738e+07	0.000348946	1.9694e+07	4.693e-05	0.826146	0.889685	0.928583
Q9NZH0	High	G-protein coupled receptor family C group 5 member B OS=Homo sapiens GN=GPRC5B	10	2	21	2	403	44.8	8.24	75.11	2	0	489453	7.40692e-06	716607	5.21461e-06	630835	8.80483e-06	911524	7.87828e-06	549501	6.09082e-06			1.09777e+06	1.12815e-05	1091426	8.43391e-06	783874	7.87298e-06	361865	1.96898e-06	1.38494e+06	8.70998e-06	791203	8.58377e-06	1.08932e+06	8.80898e-06	890413	1.69097e-05	1.12922e+06	1.36484e-05	1.85731e+06	9.1698e-06	418981	8.46802e-06	345594	7.73564e-06	988373	1.02543e-05	496875	3.24673e-06	403252	1.31894e-05	542847	7.91188e-06	555543	7.50583e-06	1.37453e+06	7.71811e-06	582922	1.00694e-05	1.25534e+06	8.05453e-06	277835	6.70251e-06	668367	6.62189e-06	707580	8.4717e-06	394515	2.18271e-06	0.826162	0.767775	1.07605
P11766	High	Alcohol dehydrogenase class-3 OS=Homo sapiens GN=ADH5	33	12	186	12	374	39.7	7.49	693.64	12	0	2.024e+07	0.000306293	4.32784e+07	0.000314928	1.47576e+07	0.000205978	2.95022e+07	0.000254987	2.28004e+07	0.000252726	3.05434e+07	0.000247638	3.12467e+07	0.000321114	4.40363e+07	0.000340287	2.95506e+07	0.000280494	1.03733e+07	4.64918e-05	3.90839e+07	0.000245802	2.55962e+07	0.000277693	2.89152e+07	0.000233829	1.56564e+07	0.000297327	1.97095e+07	0.000238219	4.78025e+07	0.000236008	1.20027e+07	0.000242586	1.05467e+07	0.000236072	2.49141e+07	0.000250942	1.32399e+07	2.34895e-05	5.13022e+06	0.000167797	1.18102e+07	0.000172132	1.74539e+07	0.000235815	3.70562e+07	0.000208074	1.40478e+07	0.000242662	3.87094e+07	0.000248367	7.87231e+06	0.000189912	1.95739e+07	0.000193929	1.89567e+07	0.000207336	1.25903e+07	3.16884e-05	0.826231	1.11776	0.739182
Q96HC4	High	PDZ and LIM domain protein 5 OS=Homo sapiens GN=PDLIM5	37	17	211	17	596	63.9	8.21	663.76	17	0	3.97387e+06	6.01368e-05	1.22073e+07	8.88302e-05	1.70532e+07	0.000238019	3.32076e+07	0.000287013	1.17713e+07	0.000130476	1.89606e+07	0.000153727	1.03766e+07	0.000106638	1.46692e+07	0.000113355	1.52775e+07	0.000147275	8.5531e+06	7.73635e-05	2.79659e+07	0.000175879	1.85412e+07	0.000201154	2.32512e+07	0.000188026	1.03841e+07	0.000197203	8.0453e+06	9.72396e-05	2.13165e+07	0.000105243	2.14622e+06	4.33773e-05	2.04257e+06	4.572e-05	1.42116e+07	0.00013173	9.90274e+06	6.68899e-05	3.82866e+06	0.000125226	9.18789e+06	0.000133912	7.82803e+06	0.000105763	1.88827e+07	0.000106028	5.41302e+06	9.35046e-05	1.58888e+07	0.000101945	4.16897e+06	0.000100573	1.04795e+07	0.000103826	9.45969e+06	0.000108847	5.47693e+06	1.35786e-05	0.826289	1.118	0.739077
Q9UK32	High	Ribosomal protein S6 kinase alpha-6 OS=Homo sapiens GN=RPS6KA6	6	5	26	1	745	83.8	6.34	68.51	5	0	7.64955e+06	0.000115761	1.21352e+07	8.83055e-05	1.09203e+07	0.000152419	1.5069e+07	0.000130241	8.21933e+06	9.11052e-05	9.57927e+06	7.76661e-05	8.8437e+06	9.08844e-05	1.13949e+07	8.80533e-05	1.04764e+07	0.000104304	2.4331e+06	2.59201e-05	1.51888e+07	9.55234e-05	8.89929e+06	9.65485e-05	1.36907e+07	0.000110713	5.04194e+06	9.57505e-05	5.74269e+06	6.94091e-05	1.74668e+07	8.62359e-05	6.95165e+06	0.0001405	6.18533e+06	0.00013845	9.8959e+06	0.000104141	4.83992e+06	2.47024e-05	3.1214e+06	0.000102093	6.94056e+06	0.000101157	5.84852e+06	7.9018e-05	1.4712e+07	8.26094e-05	4.61822e+06	7.97754e-05	1.40166e+07	8.99334e-05	3.55645e+06	8.57961e-05	6.86658e+06	6.80311e-05	7.46005e+06	8.60517e-05	4.48707e+06	1.15022e-05	0.826299	1.00157	0.825006
O15198	Medium	Mothers against decapentaplegic homolog 9 OS=Homo sapiens GN=SMAD9	2	1	10	0	467	52.5	7.77	23.97	1	0	455904	6.89922e-06	1.10474e+06	8.03896e-06	686113	9.57637e-06	822079	7.10521e-06	710925	7.88008e-06	671715	5.44608e-06	307413	3.1592e-06	583909	4.51211e-06	667849	6.57715e-06	238670	2.08527e-06	1.63243e+06	1.02665e-05	902501	9.79125e-06	1127822	9.12037e-06	531465	1.0093e-05	837688	1.01247e-05	2.31143e+06	1.14119e-05	159273	3.21906e-06	126474	2.83095e-06	953636	8.3572e-06	741062	3.35287e-06	186422	6.0974e-06	234064	3.41143e-06	504191	6.81202e-06	1.43845e+06	8.07703e-06	392153	6.77406e-06	918930	5.89603e-06	385309	9.29524e-06	896535	8.88248e-06	619506	6.90571e-06	429789	1.88598e-06	0.826318	0.787004	1.04995
Q9H0Q0	High	CYFIP-related Rac1 interactor A OS=Homo sapiens GN=CYRIA	4	1	20	1	323	37.3	6.01	64.91	1	0	401769	6.07999e-06	881172	6.41212e-06									661319	6.79621e-06	850006	6.56835e-06	698566	6.46417e-06	400312	3.0078e-07	1.1801e+06	7.42171e-06	628697	6.82074e-06	838023	6.77685e-06	147935	2.8094e-06	674027	8.14663e-06	1.27009e+06	6.27059e-06					789811	6.37432e-06	503187	1.86112e-06			277703	4.04747e-06	262478	3.54629e-06	637910	3.58193e-06	319310	5.51578e-06	733051	4.7034e-06	272762	6.58015e-06	898428	8.90123e-06	485949	5.26803e-06	299390	1.94075e-06	0.826446	1.0141	0.814959
O60884	High	DnaJ homolog subfamily A member 2 OS=Homo sapiens GN=DNAJA2	52	17	130	17	412	45.7	6.48	400.88	17	0	1.07322e+07	0.000162412	2.65458e+07	0.000193169	1.78529e+07	0.00024918	3.15674e+07	0.000272836	7.11687e+06	7.88853e-05	1.26307e+07	0.000102406	1.28065e+07	0.000131609	1.64746e+07	0.000127306	1.69659e+07	0.000164725	8.26319e+06	6.90589e-05	2.60754e+07	0.00016399	1.69583e+07	0.000183981	1.8594e+07	0.000150364	7.38482e+06	0.000140244	1.5674e+07	0.000189444	3.65507e+07	0.000180456	9.43164e+06	0.000190623	9.98911e+06	0.000223592	1.75822e+07	0.000177837	9.74728e+06	2.61755e-05	3.51805e+06	0.000115067	8.50445e+06	0.000123951	1.24294e+07	0.00016793	2.58604e+07	0.000145209	8.40328e+06	0.000145159	2.37453e+07	0.000152355	6.28444e+06	0.000151607	1.76593e+07	0.00017496	1.33006e+07	0.00014703	8.26793e+06	2.00975e-05	0.826768	0.926274	0.892574
P35613	High	Basigin OS=Homo sapiens GN=BSG	11	3	23	3	385	42.2	5.66	65.71	3	0	247619	3.74724e-06	2.18255e+06	1.5882e-05	1.14486e+06	1.59793e-05	2.02557e+06	1.7507e-05	646060	7.1611e-06	1.35361e+06	1.09747e-05	945237	9.71396e-06	1.60914e+06	1.24345e-05	1.26933e+06	1.1675e-05	663468	4.75657e-06	2.12222e+06	1.33468e-05	1.14493e+06	1.24213e-05	1.81872e+06	1.47074e-05	1.08458e+06	2.05971e-05	1.49737e+06	1.8098e-05	4.38989e+06	2.16735e-05	872056	1.76251e-05	880734	1.9714e-05	1.72631e+06	1.72729e-05	1.16539e+06	3.43746e-06	458067	1.49823e-05	1.16439e+06	1.69708e-05	1.17605e+06	1.58894e-05	3194984	1.79401e-05	640469	1.10635e-05	2.04991e+06	1.31526e-05	527677	1.27297e-05	1.16361e+06	1.15286e-05	1.2969e+06	1.42821e-05	921638	2.54421e-06	0.826851	0.675913	1.22331
O00422	High	Histone deacetylase complex subunit SAP18 OS=Homo sapiens GN=SAP18	49	6	19	6	153	17.6	9.35	47.59	6	0	1.82075e+06	2.75536e-05	4.73505e+06	3.4456e-05	2.99485e+06	4.18004e-05	4.37268e+06	3.7793e-05	2.28155e+06	2.52893e-05	3.74619e+06	3.03731e-05	3.23988e+06	3.32954e-05	4.23001e+06	3.2687e-05	3.42762e+06	3.2906e-05	1.03274e+06	5.32746e-06	8.86618e+06	5.576e-05	3.44284e+06	3.73514e-05	4.47349e+06	3.61758e-05	1.73032e+06	3.28601e-05	3.99641e+06	4.83026e-05	9.90704e+06	4.89124e-05	1.93144e+06	3.90363e-05	2.06637e+06	4.62529e-05	4.55176e+06	4.30815e-05	3.15869e+06	7.86878e-06	951823	3.11318e-05	1.94442e+06	2.83395e-05	1.91443e+06	2.58655e-05	6.52045e+06	3.6613e-05	1.67919e+06	2.90064e-05	6.15279e+06	3.94775e-05	1.88477e+06	4.54684e-05	4.95342e+06	4.90764e-05	3.25016e+06	3.56223e-05	2.24005e+06	8.50184e-06	0.826859	0.763808	1.08255
Q9Y305	High	Acyl-coenzyme A thioesterase 9, mitochondrial OS=Homo sapiens GN=ACOT9	40	15	110	15	439	49.9	8.6	287.62	15	0	6.40069e+06	9.6862e-05	1.27146e+07	9.25216e-05	2.24795e+06	3.13756e-05	3.50128e+06	3.02615e-05	4.44754e+06	4.92978e-05	5.75798e+06	4.66842e-05	8.28877e+06	8.51815e-05	1.10242e+07	8.51886e-05	6.79788e+06	6.46716e-05	3.65327e+06	2.8046e-05	1.03272e+07	6.49484e-05	5.79115e+06	6.28283e-05	7.63016e+06	6.17029e-05	4.11913e+06	7.82256e-05	6.21716e+06	7.51438e-05	1.47499e+07	7.28224e-05	3.71708e+06	7.51258e-05	2.92049e+06	6.5371e-05	6.93404e+06	6.9521e-05	3.95126e+06	6.47793e-06	1.26808e+06	4.14759e-05	2.61441e+06	3.81045e-05	4.3879e+06	5.9284e-05	1.11355e+07	6.25269e-05	3.39453e+06	5.86372e-05	1.0765e+07	6.90704e-05	2.51041e+06	6.05614e-05	7.09074e+06	7.0252e-05	5.39582e+06	5.7489e-05	3.83156e+06	1.17629e-05	0.82693	0.930245	0.888938
P46939	High	Utrophin OS=Homo sapiens GN=UTRN	3	7	23	7	3433	394.2	5.33	63.52	7	0	3.21553e+06	4.86609e-05	5.39181e+06	3.92351e-05	1.29326e+07	0.000180506	1.73705e+07	0.000150133	4.95568e+06	5.49301e-05	1.50641e+07	0.000122136	1.1788e+07	0.000121142	1.58589e+07	0.000122548	1.08221e+07	0.000104911	5.52133e+06	5.15563e-05	1.64458e+07	0.000103429	9.87099e+06	0.000107091	1.45874e+07	0.000117964	7.65273e+06	0.000145332	4.74175e+06	5.73112e-05	1.43602e+07	7.08982e-05	9.34105e+06	0.000188792	6.75277e+06	0.000151151	1.04691e+07	0.000117746	4.20881e+06	4.32435e-05	4.22015e+06	0.000138031	9.97124e+06	0.000145329	7.25105e+06	9.79673e-05	1.6192e+07	9.09196e-05	4.99136e+06	8.6221e-05	1.43356e+07	9.19803e-05	2.89185e+06	6.97633e-05	5.94739e+06	5.89242e-05	8.22508e+06	9.73919e-05	4.8541e+06	3.02108e-05	0.827136	0.890999	0.928324
Q9BZE1	High	39S ribosomal protein L37, mitochondrial OS=Homo sapiens GN=MRPL37	47	13	95	13	423	48.1	8.59	288.56	13	0	3.08523e+06	4.6689e-05	8.36238e+06	6.08513e-05	4.63725e+06	6.47241e-05	6.85292e+06	5.92297e-05	1.81311e+06	2.0097e-05	2.03531e+06	1.65017e-05	3.53613e+06	3.63399e-05	4.73099e+06	3.65584e-05	4.38167e+06	4.26239e-05	2.28783e+06	1.84354e-05	7.10554e+06	4.46872e-05	3.90481e+06	4.23634e-05	4.81815e+06	3.8963e-05	1.95101e+06	3.70512e-05	3.87466e+06	4.68311e-05	8.45341e+06	4.17357e-05	2.0248e+06	4.09233e-05	1.82105e+06	4.07616e-05	4.24418e+06	4.16645e-05	2.46524e+06	3.07686e-06	682028	2.23075e-05	1.36616e+06	1.99115e-05	3.12901e+06	4.22754e-05	7.08136e+06	3.97625e-05	2.312e+06	3.99376e-05	6.29242e+06	4.03734e-05	1.74756e+06	4.21583e-05	2.92572e+06	2.89867e-05	3.19203e+06	3.44641e-05	2.30865e+06	9.27926e-06	0.82718	1.02303	0.808563
P11802	High	Cyclin-dependent kinase 4 OS=Homo sapiens GN=CDK4	14	3	15	2	303	33.7	7.01	40.88	3	0	246378	3.72845e-06	654307	4.76126e-06			130291	1.12611e-06	124746	1.38272e-06	159360	1.29205e-06	265738	2.73092e-06	491448	3.79763e-06	296038	2.68845e-06	214511	1.45522e-06	675864	4.25055e-06	373731	4.05461e-06	559754	4.52657e-06			175286	2.1186e-06	393111	1.94084e-06	40954.5	8.27731e-07	35501.8	7.94657e-07	322029	2.64479e-06	257130	1.61267e-06	19105	6.24878e-07	87292	1.27226e-06	115645	1.56245e-06	314783	1.76754e-06	69686.9	1.20377e-06	225982	1.44995e-06	212262	5.12062e-06	454861	4.50656e-06	187452	2.1885e-06	145021	1.66216e-06	0.827476	1.0165	0.814041
Q53F19	Medium	Nuclear cap-binding protein subunit 3 OS=Homo sapiens GN=NCBP3	6	3	12	3	620	70.5	5.73	29.85	3	0	40265	6.09332e-07			111416	1.55508e-06	300820	2.59998e-06	312850	3.46771e-06	1.0445e+06	8.46849e-06	119192	1.22491e-06			321506	2.98758e-06	346911	2.8718e-06	139944	8.80115e-07	117290	1.27248e-06	208852	1.68893e-06	297538	5.65048e-06	465024	5.62051e-06	1.01149e+06	4.99388e-06	774168	1.56467e-05	382625	8.56453e-06	424617	5.5397e-06	318074	4.87511e-06	226851	7.41975e-06	598714	8.72613e-06	382807	5.17202e-06	933933	5.24413e-06	266277	4.59967e-06	697946	4.47816e-06	20283.9	4.89332e-07	54765.7	5.42595e-07	397697	4.58397e-06	321788	2.90544e-06	0.827477	0.539304	1.53434
P08240	High	Signal recognition particle receptor subunit alpha OS=Homo sapiens GN=SRPRA	39	19	155	19	638	69.8	8.95	486.64	19	0	2.79922e+06	4.23608e-05	6.47183e+06	4.70942e-05	1.00873e+07	0.000140792	1.8064e+07	0.000156126	1.0157e+07	0.000112583	1.24742e+07	0.000101137	1.03553e+07	0.000106418	1.67992e+07	0.000129814	1.0901e+07	0.000104541	5.00487e+06	4.11621e-05	2.29713e+07	0.000144468	1.21818e+07	0.000132161	1.59749e+07	0.000129184	7.29268e+06	0.000138494	7.07056e+06	8.54583e-05	1.68714e+07	8.32965e-05	4.15868e+06	8.4051e-05	4.05012e+06	9.06561e-05	1.13214e+07	0.000110971	6.8389e+06	2.72932e-05	2.78188e+06	9.09886e-05	6.40403e+06	9.33374e-05	6.29268e+06	8.50191e-05	1.80222e+07	0.000101196	5.49474e+06	9.49164e-05	1.43165e+07	9.18575e-05	2.91217e+06	7.02535e-05	1.08168e+07	0.000107168	8.38013e+06	9.18421e-05	5.50291e+06	1.10028e-05	0.827622	0.942055	0.878529
P24928	High	DNA-directed RNA polymerase II subunit RPB1 OS=Homo sapiens GN=POLR2A	5	7	14	7	1970	217	7.37	39.8	7	0	155845	2.35842e-06	192525	1.40097e-06	339463	4.73803e-06	425526	3.67781e-06	337149	3.73705e-06	283664	2.29987e-06	558366	5.73818e-06	983579	7.60053e-06	409515	3.94386e-06	264407	2.03602e-06	746832	4.69688e-06	297552	3.22814e-06	331879	2.68381e-06	870215	1.65261e-05	901612	1.08973e-05	2.01678e+06	9.95713e-06	406311	8.21195e-06	274968	6.15476e-06	730769	7.79451e-06	580952	4.6287e-06	297444	9.72865e-06	653755	9.52834e-06	465823	6.29364e-06	1.27931e+06	7.18345e-06	518655	8.95927e-06	1.07507e+06	6.89788e-06	79451.7	1.9167e-06	112300	1.11262e-06	560226	6.45257e-06	431339	3.30202e-06	0.827835	0.505979	1.63611
Q9BRA2	High	Thioredoxin domain-containing protein 17 OS=Homo sapiens GN=TXNDC17	70	6	114	6	123	13.9	5.52	350.07	6	0	1.17932e+07	0.000178467	2.64034e+07	0.000192133	7.18091e+06	0.000100227	1.38225e+07	0.000119467	1.7649e+07	0.000195627	2.75332e+07	0.000223232	1.14362e+07	0.000117527	1.67399e+07	0.000129356	1.65698e+07	0.000157004	7.20078e+06	4.55568e-05	1.48722e+07	9.35325e-05	8.22289e+06	8.92102e-05	1.24691e+07	0.000100834	7.15243e+06	0.00013583	9.67798e+06	0.000116973	2.43242e+07	0.000120092	5.37588e+06	0.000108652	4.48763e+06	0.000100449	1.08228e+07	0.000108197	6.46684e+06	1.54555e-05	3.0601e+06	0.000100088	7.96333e+06	0.000116064	4.96024e+06	6.70167e-05	1.42153e+07	7.98205e-05	5.66538e+06	9.7864e-05	1.40942e+07	9.0431e-05	3.30765e+06	7.97941e-05	8.63518e+06	8.55536e-05	7.73767e+06	8.9579e-05	4.41968e+06	1.51068e-05	0.827928	1.4511	0.570551
O75494	High	Serine/arginine-rich splicing factor 10 OS=Homo sapiens GN=SRSF10	24	6	86	3	262	31.3	11.27	313.06	6	3	6.61635e+06	0.000100126	1.3796e+07	0.000100391	3.62038e+06	5.05311e-05	4.55016e+06	3.9327e-05	1.05022e+07	0.000116409	1.04276e+07	8.45439e-05	1.13389e+07	0.000116527	1.46352e+07	0.000113092	9.43584e+06	9.01183e-05	4.09574e+06	3.00002e-05	1.97108e+07	0.000123963	1.09966e+07	0.000119302	1.58705e+07	0.00012834	2.03976e+06	3.87367e-05	6.85504e+06	8.28534e-05	1.81328e+07	8.95243e-05	1.81463e+06	3.66754e-05	1.88969e+06	4.22981e-05	9.66373e+06	8.27116e-05	7.569e+06	3.93796e-05	1.24348e+06	4.06713e-05	2.70436e+06	3.94154e-05	4.64444e+06	6.275e-05	1.25415e+07	7.04219e-05	3.26128e+06	5.63355e-05	8.59141e+06	5.51241e-05	4.53766e+06	0.000109467	1.14929e+07	0.000113867	6.12713e+06	6.85065e-05	4.21751e+06	2.85868e-05	0.828257	1.08955	0.760184
Q4G0N4	Medium	NAD kinase 2, mitochondrial OS=Homo sapiens GN=NADK2	9	3	4	3	442	49.4	8.18	9.87	3	0	209094	3.16423e-06	797184	5.80095e-06	43709.4	6.1007e-07	60073.6	5.19215e-07	119810	1.32801e-06	255139	2.06859e-06	298191	3.06443e-06	439396	3.3954e-06	277825	2.49386e-06	247469	1.75306e-06	364812	2.29433e-06	345499	3.74833e-06	358460	2.89877e-06	155780	2.95839e-06	179070	2.16433e-06	574149	2.83465e-06	205366	4.15064e-06	154451	3.45718e-06	292199	3.06333e-06	146347	6.86246e-07	32774.9	1.07199e-06	129962	1.89417e-06	161378	2.18035e-06	500228	2.80883e-06	187727	3.24281e-06	523622	3.35966e-06	111945	2.70057e-06	306813	3.03977e-06	244306	2.53727e-06	182380	7.75983e-07	0.828272	0.814103	1.01741
P62241	High	40S ribosomal protein S8 OS=Homo sapiens GN=RPS8	60	15	296	15	208	24.2	10.32	1026.57	15	0	1.03702e+08	0.00156933	2.23318e+08	0.00162504	8.45427e+07	0.00118	1.4478e+08	0.00125133	1.35611e+08	0.00150315	1.83294e+08	0.0014861	1.40246e+08	0.00144127	1.75385e+08	0.00135527	1.4886e+08	0.00142644	4.45221e+07	0.000153988	2.46337e+08	0.00154923	1.41661e+08	0.00153689	1.67895e+08	0.00135771	1.29596e+07	0.000246113	9.77475e+07	0.00118142	2.28577e+08	0.00112852	6.32486e+07	0.00127832	5.68821e+07	0.00127323	1.26914e+08	0.00119393	8.39117e+07	0.00041177	2.0613e+07	0.000674201	4.69194e+07	0.000683841	7.38256e+07	0.000997442	175755671	0.000986885	3.76893e+07	0.000651046	1.06284e+08	0.00068194	6.42047e+07	0.00154888	1.70278e+08	0.00168704	8.69462e+07	0.000988909	5.89467e+07	0.000414301	0.828281	1.19474	0.693273
P55084	High	Trifunctional enzyme subunit beta, mitochondrial OS=Homo sapiens GN=HADHB	61	26	394	26	474	51.3	9.41	1298.88	26	0	3.51468e+07	0.000531878	7.23307e+07	0.000526336	5.30615e+07	0.000740601	9.37541e+07	0.000810314	2.30272e+07	0.000255239	3.38685e+07	0.000274596	2.76582e+07	0.000284236	3.81721e+07	0.000294972	4.71274e+07	0.000464772	2.45062e+07	0.000222091	6.23843e+07	0.000392339	4.23875e+07	0.000459862	5.82759e+07	0.00047126	1.99406e+07	0.000378687	3.24748e+07	0.000392507	9.94135e+07	0.000490818	2.1723e+07	0.000439042	2.04011e+07	0.000456649	4.46251e+07	0.000435146	2.77148e+07	4.19697e-05	9.18566e+06	0.00030044	2.19003e+07	0.000319193	2.94124e+07	0.000397384	6.86909e+07	0.000385706	2.07449e+07	0.000358347	6.1756e+07	0.000396238	1.47209e+07	0.000355128	3.74456e+07	0.000370995	3.29821e+07	0.000360429	2.17388e+07	3.5315e-05	0.828295	1.06808	0.775497
Q96I24	High	Far upstream element-binding protein 3 OS=Homo sapiens GN=FUBP3	41	16	115	15	572	61.6	8.38	381.07	16	0	9.08742e+06	0.000137521	2.00551e+07	0.000145937	1.66914e+07	0.000232968	2.81723e+07	0.000243493	1.09407e+07	0.00012127	1.47155e+07	0.000119309	7.42649e+06	7.63201e-05	1.03728e+07	8.01553e-05	1.46827e+07	0.000144622	6.88067e+06	6.28375e-05	1.64558e+07	0.000103491	1.5574e+07	0.000168963	2.3443e+07	0.000189577	8.79169e+06	0.000166961	1.10745e+07	0.000133852	2.89493e+07	0.000142927	3.0888e+06	6.24277e-05	3.26742e+06	7.31367e-05	1.38306e+07	0.000130167	9.1874e+06	4.64719e-05	3.35043e+06	0.000109584	8.45193e+06	0.000123185	6.5511e+06	8.85105e-05	1.59698e+07	8.96722e-05	5.95497e+06	0.000102866	1.6607e+07	0.000106554	5.13586e+06	0.000123898	1.19443e+07	0.000118339	9.24568e+06	0.000107826	5.0292e+06	1.38187e-05	0.828369	1.11105	0.745574
O94905	High	Erlin-2 OS=Homo sapiens GN=ERLIN2	57	15	182	12	339	37.8	5.62	560.95	15	3	1.18364e+07	0.000179121	2.7469e+07	0.000199886	7.20533e+06	0.000100568	1.17305e+07	0.000101387	1.06438e+07	0.000117979	1.44779e+07	0.000117382	1.74838e+07	0.000179677	2.31308e+07	0.000178741	1.54972e+07	0.000146843	6.82936e+06	4.11612e-05	2.96429e+07	0.000186426	1.77217e+07	0.000192263	2.53312e+07	0.000204846	1.12427e+07	0.000213507	1.57643e+07	0.000190535	3.77355e+07	0.000186305	9.65048e+06	0.000195046	8.51225e+06	0.000190535	1.94501e+07	0.000194933	1.05047e+07	9.53118e-06	4.98482e+06	0.000163041	1.15112e+07	0.000167773	1.24793e+07	0.000168605	3.02116e+07	0.000169641	9.0864e+06	0.000156959	2.46319e+07	0.000158043	6.20086e+06	0.00014959	1.59633e+07	0.000158158	1.43837e+07	0.000161476	8.89045e+06	7.01099e-06	0.828369	0.753299	1.09966
Q86TB9	High	Protein PAT1 homolog 1 OS=Homo sapiens GN=PATL1	12	6	26	6	770	86.8	6.67	74.81	6	0	49748.3	7.52844e-07	487868	3.55012e-06	505977	7.06214e-06	919582	7.94793e-06	728522	8.07514e-06	1.16806e+06	9.47033e-06	697939	7.17254e-06	1.1066e+06	8.55119e-06	708038	6.57278e-06	366138	2.92929e-06	653346	4.10894e-06	274815	2.98147e-06	706820	5.71585e-06	523387	9.93954e-06	1.25568e+06	1.51768e-05	3.11173e+06	1.53631e-05	895192	1.80927e-05	720269	1.61222e-05	1.01766e+06	1.09376e-05	892084	6.02168e-06	397531	1.30023e-05	789880	1.15123e-05	849041	1.14712e-05	2.02388e+06	1.13643e-05	631819	1.09141e-05	2.03282e+06	1.3043e-05	24716.3	5.96258e-07	60033.6	5.94787e-07	851216	9.06228e-06	787233	5.28171e-06	0.828546	0.600936	1.37876
Q96IR7	High	4-hydroxyphenylpyruvate dioxygenase-like protein OS=Homo sapiens GN=HPDL	28	7	35	7	371	39.4	7.03	86.88	7	0	976040	1.47705e-05	1.86669e+06	1.35835e-05	450591	6.28909e-06	699845	6.04875e-06	808260	8.95897e-06	897323	7.27525e-06	889251	9.1386e-06	2.21409e+06	1.71092e-05	1.10026e+06	1.03967e-05	609077	4.20057e-06	2.31548e+06	1.45622e-05	1.46164e+06	1.58574e-05	2.1922e+06	1.77277e-05	470262	8.93065e-06	1.2207e+06	1.4754e-05	2.32885e+06	1.14979e-05	618586	1.25022e-05	481180	1.07705e-05	1.38611e+06	1.33253e-05	817845	2.90861e-06	363730	1.18967e-05	780007	1.13684e-05	576175	7.78458e-06	2.30081e+06	1.29193e-05	860061	1.48567e-05	419673	2.69271e-06	617655	1.49004e-05	1.20631e+06	1.19516e-05	890553	1.10463e-05	629541	4.05232e-06	0.828972	0.780224	1.06248
Q8TF68	Medium	Zinc finger protein 384 OS=Homo sapiens GN=ZNF384	9	3	5	3	577	63.2	8.95	15.76	3	0	414842	6.27783e-06	1.1211e+06	8.15802e-06	591692	8.2585e-06	1.29839e+06	1.1222e-05	402770	4.46442e-06	642883	5.21232e-06	565694	5.81349e-06	564430	4.36159e-06	700226	6.72102e-06	328736	2.34956e-06	1.40283e+06	8.8225e-06	828341	8.98668e-06	1.45979e+06	1.18049e-05	552009	1.04831e-05	299930	3.6251e-06	768105	3.79224e-06					885168	7.91909e-06	566176	3.438e-06	189123	6.18576e-06	425557	6.2024e-06	473838	6.40192e-06	1.25487e+06	7.04619e-06	444718	7.68207e-06	1.0934e+06	7.0155e-06	235573	5.68299e-06	635992	6.30113e-06	594134	6.56475e-06	386450	6.36037e-07	0.828977	0.848711	0.976748
P61586	High	Transforming protein RhoA OS=Homo sapiens GN=RHOA	69	11	210	2	193	21.8	6.1	670.76	11	0	4.27331e+06	6.46682e-05	8.04163e+06	5.85174e-05	4.35719e+06	6.08151e-05	7.51625e+06	6.49628e-05	7.94656e+06	8.80818e-05	1.09636e+07	8.88902e-05	9.02854e+06	9.2784e-05	1.03656e+07	8.00992e-05	7.81159e+06	7.48524e-05	2.46547e+06	1.4074e-05	1.26774e+07	7.97293e-05	7.21727e+06	7.83002e-05	1.0054e+07	8.13038e-05	870240	1.65265e-05	5.87012e+06	7.09492e-05	1.32222e+07	6.52799e-05	3.02527e+06	6.11438e-05	3.16464e+06	7.0836e-05	7.01265e+06	6.55086e-05	4.62418e+06	2.10159e-05	1.15151e+06	3.76632e-05	2.98231e+06	4.34665e-05	3.37481e+06	4.55963e-05	9.78432e+06	5.49399e-05	2.0287e+06	3.50438e-05	7.04523e+06	4.52036e-05	3.30965e+06	7.98425e-05	9.36249e+06	9.27595e-05	4.87988e+06	5.43144e-05	3.36362e+06	2.08923e-05	0.829119	1.14263	0.725621
Q5VTL8	High	Pre-mRNA-splicing factor 38B OS=Homo sapiens GN=PRPF38B	17	7	25	7	546	64.4	10.54	68.64	7	0	156681	2.37106e-06	362295	2.63634e-06	615035	8.5843e-06	880857	7.61323e-06	1.16061e+06	1.28646e-05	1.23124e+06	9.98253e-06	847144	8.70588e-06	1.11402e+06	8.60852e-06	795985	7.6708e-06	389671	3.5565e-06	1.73673e+06	1.09224e-05	913874	9.91464e-06	1.45022e+06	1.17275e-05	734994	1.39581e-05	443185	5.35655e-06	1.29856e+06	6.41116e-06	246478	4.98156e-06	221622	4.9607e-06	880707	8.52908e-06	570979	3.52989e-06	223289	7.30324e-06	451905	6.58643e-06	695906	9.40224e-06	1.23942e+06	6.95949e-06	514820	8.89301e-06	1.45078e+06	9.30848e-06			105964	1.04984e-06	668870	7.07182e-06	523084	2.89587e-06	0.829142	0.899371	0.921914
Q9Y3E0	Medium	Vesicle transport protein GOT1B OS=Homo sapiens GN=GOLT1B	10	1	10	1	138	15.4	10.36	25.7	1	0	92109.9	1.39391e-06	189562	1.37941e-06	92394.5	1.28959e-06	104983	9.0737e-07	189576	2.10131e-06	181172	1.46889e-06	270849	2.78344e-06	251057	1.94002e-06	171463	1.65799e-06	69622.3	5.88578e-07	224381	1.41115e-06	109013	1.18269e-06	119851	9.692e-07	160378	3.0457e-06	177793	2.1489e-06	331281	1.63558e-06	49159.9	9.93571e-07	35380.8	7.91949e-07	150905	1.52234e-06	96483.9	7.53353e-07	49201	1.60924e-06	35915.1	5.23455e-07	121241	1.63806e-06	207956	1.16769e-06	94519.8	1.63274e-06	226145	1.45099e-06	42203.6	1.01812e-06	106760	1.05773e-06	110493	1.26225e-06	72939.4	3.94734e-07	0.829153	1.08911	0.761315
P14174	High	Macrophage migration inhibitory factor OS=Homo sapiens GN=MIF	8	1	21	1	115	12.5	7.88	55.27	1	0	3.95516e+06	5.98538e-05	9203819	6.69744e-05	2.27662e+06	3.17758e-05	2.81908e+06	2.43652e-05	9247886	0.000102506	9343879	7.57576e-05	4.07924e+06	4.19213e-05	5322987	4.1133e-05	5.78108e+06	5.55359e-05	3.02188e+06	2.58942e-05	6338071	3.98606e-05	2957135	3.2082e-05	4.14447e+06	3.35151e-05	2.69909e+06	5.12579e-05	3.59913e+06	4.35009e-05	8.12319e+06	4.01053e-05	1.09831e+06	2.2198e-05	939556	2.10306e-05	3.73737e+06	3.54438e-05	2.46875e+06	1.03817e-05	869673	2.84449e-05	1.67882e+06	2.44684e-05	2.14564e+06	2.89893e-05	5090680	2.85847e-05	1.91635e+06	3.31031e-05	5166602	3.31499e-05	967657	2.33439e-05	3.53625e+06	3.50356e-05	2.67146e+06	2.939e-05	1.7241e+06	4.17949e-06	0.829199	1.56687	0.529207
P52272	High	Heterogeneous nuclear ribonucleoprotein M OS=Homo sapiens GN=HNRNPM	59	40	802	40	730	77.5	8.7	2613.63	40	0	8.34308e+07	0.00126256	1.86464e+08	0.00135686	2.14147e+08	0.00298893	3.86216e+08	0.00333805	1.50547e+08	0.00166871	2.13853e+08	0.00173386	1.44952e+08	0.00148964	1.93807e+08	0.00149763	1.96677e+08	0.00191703	8.80469e+07	0.000789591	3.88146e+08	0.00244108	2.31079e+08	0.00250698	2.7055e+08	0.00218786	1.52892e+08	0.00290355	1.33696e+08	0.00161592	3.71785e+08	0.00183555	5.95654e+07	0.00120388	6.13736e+07	0.00137376	2.08636e+08	0.00200857	1.28625e+08	0.000598	6.07542e+07	0.00198712	1.37254e+08	0.00200044	9.85064e+07	0.0013309	2.70413e+08	0.0015184	9.18574e+07	0.00158675	2.88645e+08	0.001852	5.91968e+07	0.00142807	1.63564e+08	0.00162052	1.46274e+08	0.00166552	8.96017e+07	0.000253152	0.829208	0.954425	0.868804
Q92796	Medium	Disks large homolog 3 OS=Homo sapiens GN=DLG3	6	3	10	2	817	90.3	7.03	31.18	3	0	114661	1.73518e-06	192174	1.39841e-06	110387	1.54072e-06	202469	1.74994e-06	73058.8	8.09803e-07			91304.5	9.38313e-07	106021	8.19267e-07	127154	1.28452e-06	64522.9	4.20316e-07	142244	8.94581e-07	85679.7	9.29541e-07	112449	9.09347e-07	45367.2	8.61559e-07	136219	1.64642e-06	323887	1.59907e-06					140974	1.14009e-06	104406	3.74823e-07	27843.5	9.10691e-07	30946.2	4.51034e-07	49962.2	6.75028e-07	196518	1.10347e-06	66339.4	1.14595e-06	249407	1.60025e-06	30437.4	7.34276e-07			93064.9	9.45813e-07	90499.3	3.78e-07	0.829598	1.12669	0.736317
Q7Z2T5	Medium	TRMT1-like protein OS=Homo sapiens GN=TRMT1L	2	1	5	1	733	81.7	7.88	14.27	1	0	16855.5	2.55075e-07			27913.2	3.89596e-07	30207.5	2.61083e-07	191723	2.12511e-06	141078	1.14382e-06	96868.2	9.9549e-07	72973.1	5.63894e-07	82516.9	8.19152e-07	67230.4	6.73464e-07	50544.2	3.17876e-07	80874.3	8.77406e-07	40772.5	3.29716e-07	44433.1	8.43821e-07	105821	1.27901e-06	229140	1.1313e-06	37960.1	7.67212e-07	15845.5	3.5468e-07	75673.9	7.37627e-07	67944.5	3.72058e-07	18884.3	6.1766e-07	18387.5	2.67994e-07	40314.9	5.44686e-07	72230	4.05578e-07	61199.5	1.05716e-06	121379	7.78794e-07					55399.3	6.11979e-07	41755.5	2.79822e-07	0.829659	1.11052	0.747088
P17252	High	Protein kinase C alpha type OS=Homo sapiens GN=PRKCA	11	5	14	4	672	76.7	7.05	35.96	5	0	96476.4	1.45998e-06	168392	1.22535e-06	420833	5.87374e-06	629485	5.44062e-06	798517	8.85098e-06	573316	4.64829e-06	530485	5.45166e-06	810781	6.26525e-06	503535	4.90198e-06	263962	2.51904e-06	721854	4.53979e-06	312813	3.39371e-06	439528	3.55433e-06	333766	6.33848e-06	399049	4.82311e-06	699612	3.45408e-06	147497	2.98106e-06	88475.2	1.98039e-06	392824	3.88312e-06	229067	1.32608e-06	91100	2.97966e-06	75011.4	1.09328e-06	274695	3.71135e-06	539434	3.02897e-06	186643	3.22407e-06	476647	3.05826e-06	176648	4.26148e-06	445859	4.41738e-06	283255	3.22181e-06	181474	1.0284e-06	0.829695	1.26238	0.657245
Q658Y4	High	Protein FAM91A1 OS=Homo sapiens GN=FAM91A1	12	7	20	7	838	93.9	6.39	62	7	0	179966	2.72343e-06	218207	1.58785e-06	487706	6.80711e-06	512080	4.42589e-06	1.32393e+06	1.46748e-05	1.49993e+06	1.2161e-05	765035	7.86207e-06	1.13123e+06	8.74152e-06	764761	7.37296e-06	502673	4.51103e-06	508231	3.1963e-06	335938	3.64459e-06	356492	2.88285e-06	657172	1.24802e-05	1.16235e+06	1.40487e-05	2.84347e+06	1.40386e-05	522107	1.05523e-05	372667	8.34163e-06	844803	8.64815e-06	850918	4.84952e-06	309656	1.01281e-05	349034	5.0871e-06	545714	7.37303e-06	1.3622e+06	7.64888e-06	683069	1.17993e-05	1.85947e+06	1.19307e-05	86456.2	2.08568e-06	137442	1.36172e-06	666630	7.17682e-06	628663	4.08902e-06	0.829867	0.852548	0.973397
Q9UNF1	High	Melanoma-associated antigen D2 OS=Homo sapiens GN=MAGED2	27	10	71	10	606	64.9	9.32	192.12	10	0	2.53176e+06	3.83132e-05	4.63185e+06	3.3705e-05	3.81324e+06	5.3223e-05	7824522	6.76272e-05	7.01543e+06	7.7761e-05	8.70114e+06	7.05465e-05	5.49986e+06	5.65207e-05	7.25588e+06	5.60693e-05	5.90921e+06	5.67207e-05	2.14143e+06	1.52786e-05	9.45569e+06	5.94675e-05	4.87958e+06	5.29387e-05	5.40601e+06	4.37168e-05	3.41818e+06	6.49139e-05	4.61014e+06	5.57205e-05	1.04451e+07	5.15689e-05	2.66572e+06	5.38769e-05	2.75595e+06	6.16881e-05	5.45455e+06	5.54864e-05	2.95605e+06	6.61377e-06	1.84882e+06	6.04702e-05	4.53686e+06	6.61238e-05	3.32276e+06	4.48931e-05	6.73766e+06	3.78326e-05	2.91586e+06	5.03687e-05	5.76353e+06	3.698e-05	1.39042e+06	3.35427e-05	3.85313e+06	3.81752e-05	3.79613e+06	4.60483e-05	1.83823e+06	1.19471e-05	0.829902	1.02225	0.811842
O15173	High	Membrane-associated progesterone receptor component 2 OS=Homo sapiens GN=PGRMC2	39	8	104	6	223	23.8	4.88	317.46	8	0	3.62279e+06	5.48239e-05	7.55505e+06	5.49766e-05	4.17683e+06	5.82978e-05	7.1107e+06	6.14576e-05	5.84465e+06	6.47837e-05	8.43349e+06	6.83764e-05	7.48891e+06	7.69616e-05	9.20282e+06	7.11141e-05	6.6794e+06	6.3849e-05	1.97683e+06	7.95343e-06	9.34114e+06	5.8747e-05	5.19251e+06	5.63337e-05	6.55008e+06	5.29686e-05	1.88326e+06	3.57646e-05	4.4689e+06	5.40134e-05	1.02013e+07	5.03652e-05	3.43178e+06	6.93596e-05	2.80734e+06	6.28384e-05	5.48454e+06	5.50488e-05	3.01718e+06	9.85625e-06	1.0653e+06	3.48435e-05	2.82532e+06	4.11785e-05	2.93955e+06	3.97157e-05	7.09768e+06	3.98542e-05	2.59342e+06	4.47988e-05	6.33387e+06	4.06394e-05	2.57079e+06	6.20179e-05	6316530	6.25815e-05	3.96781e+06	4.57037e-05	2.25321e+06	1.05963e-05	0.830239	1.15986	0.715809
Q9Y2T2	High	AP-3 complex subunit mu-1 OS=Homo sapiens GN=AP3M1	48	13	54	13	418	46.9	6.93	154.8	13	0	3.04607e+06	4.60964e-05	5.89716e+06	4.29124e-05	4.29671e+06	5.99709e-05	6.97514e+06	6.0286e-05	1.95026e+06	2.16172e-05	2.01505e+06	1.63375e-05	2.58763e+06	2.65924e-05	3.31739e+06	2.56349e-05	3.76068e+06	3.7431e-05	1.83586e+06	1.72675e-05	5.10451e+06	3.21026e-05	2.44099e+06	2.64823e-05	3.96224e+06	3.20415e-05	1.19807e+06	2.27523e-05	3.5532e+06	4.29458e-05	8.26291e+06	4.07951e-05	2.00055e+06	4.0433e-05	1.87412e+06	4.19495e-05	3.54957e+06	3.49378e-05	2.29187e+06	7.69235e-06	537509	1.75806e-05	1.21942e+06	1.77729e-05	2.598e+06	3.5101e-05	5.29607e+06	2.9738e-05	2.22955e+06	3.85134e-05	5.02005e+06	3.22096e-05	1.28895e+06	3.10947e-05	3.03402e+06	3.00597e-05	2.65295e+06	2.90087e-05	1.74468e+06	7.56433e-06	0.830297	1.07136	0.774993
Q9H832	High	Ubiquitin-conjugating enzyme E2 Z OS=Homo sapiens GN=UBE2Z	22	7	42	7	354	38.2	5.62	126.47	7	0	2.55389e+06	3.86482e-05	7.28034e+06	5.29776e-05	1.91177e+06	2.66834e-05	4.453e+06	3.84872e-05	1.7971e+06	1.99195e-05	3.01585e+06	2.44517e-05	2.93589e+06	3.01714e-05	4.62111e+06	3.57092e-05	3.57112e+06	3.3381e-05	1.82388e+06	1.04154e-05	6.89661e+06	4.33732e-05	3.77786e+06	4.09861e-05	4.82614e+06	3.90276e-05	2.02182e+06	3.8396e-05	4.0559e+06	4.90217e-05	9.14307e+06	4.51406e-05	1.15876e+06	2.34196e-05	1.00337e+06	2.2459e-05	4.11044e+06	3.7728e-05	2.83963e+06	9.74669e-06	735920	2.40701e-05	1.55777e+06	2.27041e-05	2.65626e+06	3.58881e-05	6.85093e+06	3.84687e-05	1.35174e+06	2.335e-05	3.93151e+06	2.52253e-05	1.20738e+06	2.91269e-05	5.22999e+06	5.18165e-05	2.94019e+06	3.13312e-05	2.20052e+06	1.01724e-05	0.83045	0.884782	0.938593
Q6ZN28	High	Metastasis-associated in colon cancer protein 1 OS=Homo sapiens GN=MACC1	21	12	55	12	852	96.6	6.9	152.25	12	0	85493.5	1.29378e-06	333749	2.42863e-06	640751	8.94323e-06	721685	6.23751e-06	2.77205e+06	3.07261e-05	3.53769e+06	2.86826e-05	1.3612e+06	1.39887e-05	1.6954e+06	1.31011e-05	1.3935e+06	1.31752e-05	1.22136e+06	1.11604e-05	782601	4.92183e-06	657588	7.13419e-06	532927	4.30963e-06	905014	1.71869e-05	2.08714e+06	2.52262e-05	4.01747e+06	1.98348e-05	1.36418e+06	2.75715e-05	1.21629e+06	2.7225e-05	1.4454e+06	1.66763e-05	1.15084e+06	9.96761e-06	527674	1.72589e-05	1.03898e+06	1.5143e-05	1.20589e+06	1.62925e-05	2.80007e+06	1.57227e-05	1.32428e+06	2.28757e-05	3.48485e+06	2.23595e-05	33268.2	8.02567e-07	34783.8	3.44623e-07	1.30623e+06	1.38499e-05	1.24802e+06	8.69541e-06	0.830518	0.790058	1.05121
Q99848	High	Probable rRNA-processing protein EBP2 OS=Homo sapiens GN=EBNA1BP2	37	9	122	9	306	34.8	10.1	390.95	9	0	9.70262e+06	0.00014683	1.83058e+07	0.000133208	3.05149e+06	4.25909e-05	3.83665e+06	3.31601e-05	6.74305e+06	7.47418e-05	9.03863e+06	7.32828e-05	1.05618e+07	0.000108541	1.36435e+07	0.000105429	9.36045e+06	8.9723e-05	5.03124e+06	4.0828e-05	1.5353e+07	9.65561e-05	9.71799e+06	0.000105431	1.44443e+07	0.000116807	7.94448e+06	0.000150872	8.94612e+06	0.000108127	2.20498e+07	0.000108863	3.9573e+06	7.99809e-05	3.90644e+06	8.744e-05	1.07899e+07	0.00010676	6.18376e+06	2.15452e-05	2.63949e+06	8.63312e-05	6.57023e+06	9.57597e-05	6.79609e+06	9.18204e-05	15208101	8.5395e-05	5.32975e+06	9.20663e-05	1.30481e+07	8.37194e-05	3.69687e+06	8.91837e-05	8.60646e+06	8.52691e-05	7.73689e+06	8.86931e-05	4.39367e+06	4.21316e-06	0.830775	0.840421	0.988521
O15160	High	DNA-directed RNA polymerases I and III subunit RPAC1 OS=Homo sapiens GN=POLR1C	45	9	81	9	346	39.2	5.5	269.87	9	0	4.61052e+06	6.97714e-05	1.01305e+07	7.37173e-05	1.70054e+06	2.37352e-05	1.20237e+06	1.03921e-05	2.43845e+06	2.70284e-05	3.35845e+06	2.72294e-05	6.01908e+06	6.18565e-05	6.79197e+06	5.24844e-05	4.53148e+06	4.32768e-05	3.01263e+06	2.40338e-05	1.0815e+07	6.80165e-05	4.34575e+06	4.71471e-05	6.99256e+06	5.65468e-05	3.04224e+06	5.77746e-05	3.78794e+06	4.5783e-05	9.65637e+06	4.76748e-05	2.47604e+06	5.00433e-05	1.78253e+06	3.98995e-05	5.36231e+06	5.16107e-05	3.39893e+06	8.78714e-06	1.08406e+06	3.54571e-05	1.99256e+06	2.90412e-05	3.51755e+06	4.75249e-05	8.24969e+06	4.63228e-05	2.43043e+06	4.19833e-05	6.38176e+06	4.09466e-05	2.00867e+06	4.84573e-05	5.38679e+06	5.337e-05	3.88144e+06	4.28879e-05	2.52806e+06	7.79861e-06	0.830989	0.838525	0.991013
Q9H2W6	High	39S ribosomal protein L46, mitochondrial OS=Homo sapiens GN=MRPL46	28	6	30	6	279	31.7	7.05	80.1	6	0	1.71873e+06	2.60096e-05	3.53723e+06	2.57397e-05	1.32477e+06	1.84903e-05	2.00217e+06	1.73047e-05	2.67921e+06	2.9697e-05	3.1286e+06	2.53659e-05	3.21502e+06	3.304e-05	4.31196e+06	3.33204e-05	2.73971e+06	2.6121e-05	1.0055e+06	5.96625e-06	4.0476e+06	2.54556e-05	2.32822e+06	2.52589e-05	3.6552e+06	2.95585e-05	506643	9.62155e-06	2.63724e+06	3.18751e-05	7.32578e+06	3.61684e-05	1.48499e+06	3.00132e-05	1.03854e+06	2.32462e-05	2.87803e+06	2.63997e-05	2.17329e+06	7.94702e-06	593999	1.94282e-05	1.21758e+06	1.7746e-05	1.53659e+06	2.07605e-05	3.97094e+06	2.22972e-05	1.31936e+06	2.27908e-05	2.88286e+06	1.8497e-05	998913	2.40979e-05	3.03289e+06	3.00486e-05	1.94414e+06	2.19583e-05	1.19374e+06	3.93515e-06	0.831763	0.989442	0.840639
Q14568	High	Heat shock protein HSP 90-alpha A2 OS=Homo sapiens GN=HSP90AA2P	22	7	455	2	343	39.3	4.65	1785.97	7	0	6.70995e+06	0.000101542	1.35691e+07	9.87397e-05	4.58338e+07	0.000639721	76731452	0.000663188	70794993	0.000784711	107782789	0.000873874	3.67828e+07	0.000378007	4.85168e+07	0.00037491	5.08402e+07	0.000489337	3.35425e+07	0.000296743	5.58282e+07	0.000351108	3.30245e+07	0.000358283	51571193	0.000417041	2.55476e+07	0.00048517	4.71517e+07	0.000569899	139856756	0.000690492	5.5811e+07	0.001128	4.95717e+07	0.00110959	5.72953e+07	0.000638698	3.50776e+07	0.000316817	2.38675e+07	0.000780648	56276317	0.000820216	3.92566e+07	0.000530388	107385695	0.000602981	3.46389e+07	0.000598354	95322470	0.000611608	6.69256e+06	0.000161452	1.45842e+07	0.000144494	4.7253e+07	0.000531267	3.68207e+07	0.000253021	0.831798	0.766148	1.08569
Q9Y446	High	Plakophilin-3 OS=Homo sapiens GN=PKP3	42	27	208	27	797	87	9.32	609.95	27	0	3.35364e+06	5.07509e-05	8.28419e+06	6.02824e-05	1.65188e+07	0.00023056	2.31518e+07	0.0002001	1.69653e+07	0.000188048	2.16973e+07	0.000175916	1.89068e+07	0.000194301	2.50891e+07	0.000193874	1.67459e+07	0.000161729	7.47265e+06	6.74068e-05	2.76387e+07	0.000173822	1.53733e+07	0.000166785	2.16623e+07	0.000175177	1.24343e+07	0.000236138	8.35925e+06	0.000101034	2.24088e+07	0.000110635	6.67388e+06	0.000134886	5.42716e+06	0.000121479	1.49972e+07	0.000152494	8.20104e+06	4.44684e-05	5.87589e+06	0.000192186	1.17984e+07	0.000171959	9.40585e+06	0.00012708	2.49705e+07	0.000140212	7.78426e+06	0.000134466	2.02632e+07	0.000130013	2.21856e+06	5.35207e-05	6.62067e+06	6.55947e-05	1.11172e+07	0.000126879	7.71769e+06	4.7328e-05	0.832023	1.06056	0.784515
Q96PU8	Medium	Protein quaking OS=Homo sapiens GN=QKI	8	2	4	2	341	37.6	8.56	11.38	2	0	142299	2.15342e-06	305026	2.21961e-06	108306	1.51168e-06	182264	1.5753e-06	141657	1.57017e-06	258433	2.0953e-06	191919	1.97231e-06	211777	1.63649e-06	192710	1.84179e-06	65114.6	2.96909e-07	496023	3.11953e-06	266597	2.89231e-06	301038	2.43441e-06	137806	2.61705e-06	127906	1.54593e-06	536007	2.64634e-06	179491	3.62769e-06	119584	2.67673e-06	270557	2.695e-06	165314	5.95951e-07	73125	2.39174e-06	177188	2.58248e-06	178336	2.40945e-06	298032	1.67348e-06	120023	2.07329e-06	239499	1.53667e-06	97931.5	2.36251e-06	293622	2.90908e-06	184720	2.24234e-06	86163.3	4.59048e-07	0.832037	0.683409	1.21748
Q16774	Medium	Guanylate kinase OS=Homo sapiens GN=GUK1	17	2	4	2	197	21.7	6.55	15.93	2	0			924581	6.72799e-06			838362	7.24594e-06			859079	6.96518e-06					874007	6.9797e-06	452981	2.59282e-07	1.19077e+06	7.48881e-06					393063	7.46458e-06	509946	6.16346e-06	245596	1.21254e-06					584843	5.58235e-06	415538	2.97827e-06							432984	2.43125e-06	373906	6.45887e-06	657266	4.21715e-06			552428	5.47322e-06	504146	4.64512e-06	281864	1.7378e-06	0.832109	1.25032	0.665518
P08134	High	Rho-related GTP-binding protein RhoC OS=Homo sapiens GN=RHOC	69	11	197	2	193	22	6.58	642.28	11	9	2.79985e+07	0.000423703	5.3188e+07	0.000387038	3.22838e+07	0.000450598	4.57301e+07	0.000395244	4.13258e+07	0.000458066	5.08839e+07	0.000412553	4.87184e+07	0.000500667	6.31737e+07	0.00048817	4.54128e+07	0.000439505	1.13967e+07	4.18579e-05	7.15296e+07	0.000449855	4.09032e+07	0.000443759	6.02048e+07	0.000486859	5.93636e+06	0.000112736	2.68105e+07	0.000324045	6.72352e+07	0.000331949	2.03888e+07	0.000412078	1.87495e+07	0.000419681	3.89697e+07	0.00037262	2.48047e+07	0.000119165	7.03751e+06	0.00023018	1.51658e+07	0.000221038	2.15005e+07	0.000290488	5.35782e+07	0.000300847	1.28382e+07	0.000221767	3.58387e+07	0.000229948	2.08787e+07	0.000503681	4.87754e+07	0.000483246	2.69516e+07	0.000310149	1.71776e+07	0.000117394	0.832347	1.1795	0.705679
P17174	High	Aspartate aminotransferase, cytoplasmic OS=Homo sapiens GN=GOT1	53	16	187	16	413	46.2	7.01	585.96	16	0	1.05255e+07	0.000159283	2.34169e+07	0.0001704	1.27909e+07	0.000178528	2.12327e+07	0.000183514	1.07097e+07	0.000118709	1.56285e+07	0.000126711	1.59266e+07	0.000163674	2.31437e+07	0.000178841	1.66718e+07	0.000159957	5.32131e+06	2.44553e-05	3.36096e+07	0.000211373	1.99235e+07	0.00021615	2.63038e+07	0.000212711	1.32865e+07	0.000252321	1.4519e+07	0.000175483	3.60397e+07	0.000177933	6.57693e+06	0.000132926	7.25297e+06	0.000162347	1.9689e+07	0.000192656	1.13342e+07	3.75353e-05	5.19367e+06	0.000169872	1.26222e+07	0.000183966	1.29314e+07	0.000174713	2.98421e+07	0.000167566	9.31582e+06	0.000160922	2.32085e+07	0.000148911	5.33225e+06	0.000128636	1.49667e+07	0.000148284	1.41766e+07	0.000160359	8.57002e+06	1.76852e-05	0.832359	0.830277	1.00251
Q8N392	High	Rho GTPase-activating protein 18 OS=Homo sapiens GN=ARHGAP18	43	22	162	22	663	74.9	6.44	475.39	22	0	1.36804e+06	2.07026e-05	3.39623e+06	2.47137e-05	7.60431e+06	0.000106137	1.37672e+07	0.000118989	1.29646e+07	0.000143704	2.14955e+07	0.00017428	7.72066e+06	7.93432e-05	1.07704e+07	8.32274e-05	9.88587e+06	9.3887e-05	6.37711e+06	5.37068e-05	1.04986e+07	6.60264e-05	6.68183e+06	7.24913e-05	8.0224e+06	6.48749e-05	6.10574e+06	0.000115953	1.16673e+07	0.000141017	2.73719e+07	0.000135139	9.53366e+06	0.000192685	8.06353e+06	0.000180491	1.09931e+07	0.000121085	6.87621e+06	5.04679e-05	3.67426e+06	0.000120176	9.88847e+06	0.000144122	8.36604e+06	0.000113032	2.13544e+07	0.000119907	7.65461e+06	0.000132226	2.06092e+07	0.000132233	842447	2.03233e-05	2.48581e+06	2.46284e-05	9.3594e+06	0.000100831	7.80765e+06	4.93112e-05	0.832731	0.775384	1.07396
P84077	High	ADP-ribosylation factor 1 OS=Homo sapiens GN=ARF1	57	8	147	3	181	20.7	6.8	472.71	8	0	7.25697e+06	0.00010982	1.56353e+07	0.000113775	3641837	5.08307e-05	5.92422e+06	5.12029e-05	1.26987e+07	0.000140756	1.62726e+07	0.000131933	2.32044e+07	0.000238466	3.13362e+07	0.000242148	1.44963e+07	0.000134867	9.3412e+06	7.31137e-05	1.17723e+07	7.40371e-05	6.14919e+06	6.67127e-05	8.88026e+06	7.18121e-05	6.70398e+06	0.000127314	9.44961e+06	0.000114213	23534295	0.000116192	8.11045e+06	0.00016392	6.24316e+06	0.000139744	1.01054e+07	0.000109243	5.74659e+06	3.53933e-05	1.95037e+06	6.37919e-05	4.08553e+06	5.95457e-05	4.12275e+06	5.57015e-05	1.09096e+07	6.12586e-05	9.71483e+06	0.000167814	2.33091e+07	0.000149556	3.49571e+06	8.43309e-05	8.68032e+06	8.60009e-05	8.28353e+06	9.09999e-05	6.89552e+06	4.35215e-05	0.833004	1.23455	0.674741
P61204	High	ADP-ribosylation factor 3 OS=Homo sapiens GN=ARF3	57	8	147	3	181	20.6	7.43	472.71	8	1	7.25697e+06	0.00010982	1.56353e+07	0.000113775	3641837	5.08307e-05	5.92422e+06	5.12029e-05	1.26987e+07	0.000140756	1.62726e+07	0.000131933	2.32044e+07	0.000238466	3.13362e+07	0.000242148	1.44963e+07	0.000134867	9.3412e+06	7.31137e-05	1.17723e+07	7.40371e-05	6.14919e+06	6.67127e-05	8.88026e+06	7.18121e-05	6.70398e+06	0.000127314	9.44961e+06	0.000114213	23534295	0.000116192	8.11045e+06	0.00016392	6.24316e+06	0.000139744	1.01054e+07	0.000109243	5.74659e+06	3.53933e-05	1.95037e+06	6.37919e-05	4.08553e+06	5.95457e-05	4.12275e+06	5.57015e-05	1.09096e+07	6.12586e-05	9.71483e+06	0.000167814	2.33091e+07	0.000149556	3.49571e+06	8.43309e-05	8.68032e+06	8.60009e-05	8.28353e+06	9.09999e-05	6.89552e+06	4.35215e-05	0.833004	1.23455	0.674741
Q13613	High	Myotubularin-related protein 1 OS=Homo sapiens GN=MTMR1	5	2	17	2	665	74.6	7.14	46.42	2	0	228086	3.45164e-06	275843	2.00725e-06	525007	7.32775e-06	690921	5.97161e-06	240186	2.66229e-06	215823	1.74983e-06	91494.7	9.40268e-07	162138	1.25291e-06	303687	3.17044e-06	200797	2.3142e-06	889726	5.59555e-06	374535	4.06333e-06	640711	5.18124e-06	255736	4.85664e-06	85911.9	1.03837e-06	821302	4.05488e-06			36385	8.14427e-07	443472	3.65778e-06	355860	1.94856e-06	104048	3.40317e-06	255737	3.72732e-06	207864	2.80841e-06	574408	3.22536e-06	108614	1.8762e-06	516225	3.3122e-06	71380.4	1.72199e-06	434170	4.30157e-06	284056	3.04703e-06	198480	8.82296e-07	0.833026	0.866768	0.961072
Q13137	Medium	Calcium-binding and coiled-coil domain-containing protein 2 OS=Homo sapiens GN=CALCOCO2	3	1	4	1	446	52.2	5.02	11.22	1	0					248980	3.47512e-06									157346	1.21588e-06	203163	2.3455e-06	97182.7	1.59752e-06							141459	2.68642e-06	162273	1.96131e-06	540358	2.66782e-06			30901	6.91675e-07	218748	2.00181e-06	186541	9.36368e-07	61107.7	1.99868e-06	90564.3	1.31996e-06			245744	1.37988e-06			307705	1.97429e-06					176280	1.6682e-06	122392	3.68473e-07	0.833349	1.17169	0.711235
P27986	High	Phosphatidylinositol 3-kinase regulatory subunit alpha OS=Homo sapiens GN=PIK3R1	14	7	18	7	724	83.5	6.16	44.04	7	0	67369	1.0195e-06	90208.6	6.5643e-07	860050	1.20041e-05	1.30354e+06	1.12664e-05	767992	8.51263e-06	1.1053e+06	8.96147e-06	553966	5.69297e-06	706435	5.45892e-06	681857	6.69655e-06	439084	4.2884e-06	1.16704e+06	7.33961e-06	724106	7.85584e-06	982521	7.94536e-06	597049	1.13384e-05	653127	7.89402e-06	1.12566e+06	5.55755e-06	244039	4.93228e-06	181378	4.05989e-06	709366	7.11537e-06	371998	2.27586e-06	309935	1.01372e-05	747138	1.08894e-05	357707	4.8329e-06	1.25227e+06	7.03164e-06	232274	4.01231e-06	940705	6.03575e-06	74977.7	1.80877e-06	272131	2.69616e-06	523393	5.93051e-06	410131	3.29164e-06	0.833479	0.941139	0.885607
P62253	Medium	Ubiquitin-conjugating enzyme E2 G1 OS=Homo sapiens GN=UBE2G1	18	2	3	2	170	19.5	5.3	8.81	2	0	215993	3.26863e-06					224302	1.93863e-06			280699	2.27583e-06					240331	2.49437e-06	125799	6.91406e-07									264015	3.19101e-06	498786	2.46258e-06	179017	3.61812e-06	91952.6	2.05823e-06	258443	2.83248e-06	179447	7.02868e-07	30077.5	9.8376e-07	92684.7	1.35086e-06									160644	3.8754e-06	326665	3.23646e-06	152518	2.36162e-06	116796	1.4115e-06	0.833762	0.880628	0.946782
P60983	High	Glia maturation factor beta OS=Homo sapiens GN=GMFB	43	4	25	4	142	16.7	5.29	83.51	4	0	1.58115e+06	2.39277e-05	3.10144e+06	2.25685e-05	1.74189e+06	2.43123e-05	1.84807e+06	1.59728e-05	3.37579e+06	3.74182e-05	2.8839e+06	2.33819e-05	3.69624e+06	3.79853e-05	4.56369e+06	3.52655e-05	2.84902e+06	2.7604e-05	1.05799e+06	8.15567e-06	3.79999e+06	2.38984e-05	1.99849e+06	2.16817e-05	3.04594e+06	2.46316e-05	1.08321e+06	2.05711e-05	1.01391e+06	1.22547e-05	3.37059e+06	1.66411e-05	1.27825e+06	2.58346e-05	893847	2.00075e-05	2.06053e+06	2.06901e-05	1.17962e+06	4.493e-06	462752	1.51355e-05	1.0112e+06	1.47381e-05	1.35387e+06	1.82918e-05	3.15312e+06	1.77051e-05	1.31643e+06	2.274e-05	2.88831e+06	1.8532e-05	711506	1.71645e-05	1.38308e+06	1.37029e-05	1.53503e+06	1.72512e-05	975094	2.83966e-06	0.833792	1.33417	0.624953
Q8WVM0	Medium	Dimethyladenosine transferase 1, mitochondrial OS=Homo sapiens GN=TFB1M	25	6	10	6	346	39.5	9.26	24.79	6	0	480523	7.27179e-06	1.14792e+06	8.35322e-06	49042.6	6.84508e-07	188411	1.62844e-06	481108	5.33273e-06	417544	3.38533e-06	708302	7.27904e-06	816214	6.30723e-06	536134	5.03028e-06	350658	2.82866e-06	1.14495e+06	7.20066e-06	1.04893e+06	1.13799e-05	1.04308e+06	8.43506e-06	392578	7.45536e-06	492019	5.94678e-06	971517	4.79651e-06	150047	3.03259e-06	135762	3.03884e-06	672360	6.41071e-06	424874	2.83116e-06	149355	4.88503e-06	322794	4.70466e-06	351759	4.75254e-06	1.40914e+06	7.91245e-06	191726	3.31188e-06	638732	4.09823e-06	225557	5.44135e-06	772758	7.65615e-06	507727	5.34529e-06	425337	1.63021e-06	0.833805	0.784668	1.06262
P62266	High	40S ribosomal protein S23 OS=Homo sapiens GN=RPS23	35	4	70	4	143	15.8	10.49	252.78	4	0	2.07546e+07	0.000314081	4.82984e+07	0.000351458	7.52374e+06	0.000105012	1.24309e+07	0.00010744	3.56599e+07	0.000395264	4.75338e+07	0.000385391	3.93661e+07	0.000404556	5.16995e+07	0.000399504	3.29084e+07	0.000307838	1.71737e+07	0.000127981	3.30895e+07	0.000208102	1.93905e+07	0.000210368	1.91337e+07	0.000154729	1.41849e+07	0.000269383	1.97424e+07	0.000238616	4.87058e+07	0.000240467	1.40825e+07	0.00028462	1.14524e+07	0.000256347	2.24727e+07	0.000232829	1.24758e+07	4.11946e-05	3.43864e+06	0.000112469	6.87564e+06	0.000100211	1.71568e+07	0.000231802	3.65e+07	0.000204951	1.64326e+07	0.000283857	4.0268e+07	0.000258367	7.34582e+06	0.000177211	1.86302e+07	0.00018458	1.8331e+07	0.000194181	1.35757e+07	6.50059e-05	0.834008	1.32216	0.63079
Q9H6F5	High	Coiled-coil domain-containing protein 86 OS=Homo sapiens GN=CCDC86	39	11	97	11	360	40.2	10.33	329.42	11	0	4.50882e+06	6.82323e-05	9.31802e+06	6.78054e-05	9.39316e+06	0.000131104	1.73338e+07	0.000149816	7.97643e+06	8.84129e-05	1.19443e+07	9.68409e-05	6.0155e+06	6.18198e-05	8.74149e+06	6.75492e-05	9.40394e+06	9.14476e-05	3.91452e+06	3.28735e-05	1.48148e+07	9.31715e-05	9.21599e+06	9.99844e-05	1.251e+07	0.000101164	5.5799e+06	0.000105967	4.88081e+06	5.89919e-05	1.30396e+07	6.43782e-05	1.78981e+06	3.61738e-05	1.83364e+06	4.10435e-05	7.95806e+06	7.51093e-05	5.15225e+06	2.83535e-05	2.40919e+06	7.87986e-05	5.87019e+06	8.55567e-05	3.63609e+06	4.91264e-05	9.10708e+06	5.11372e-05	3.46324e+06	5.98242e-05	8.15898e+06	5.23496e-05	2.45547e+06	5.92361e-05	6.57768e+06	6.51688e-05	5.20974e+06	6.26497e-05	2.59534e+06	1.32719e-05	0.834114	1.21753	0.685089
Q15582	High	Transforming growth factor-beta-induced protein ig-h3 OS=Homo sapiens GN=TGFBI	33	16	136	16	683	74.6	7.71	420.85	16	0	6.90118e+06	0.000104436	1.33032e+07	9.68047e-05	1.17797e+07	0.000164415	1.78003e+07	0.000153848	8.55658e+06	9.48435e-05	1.05994e+07	8.59368e-05	7.15696e+06	7.35503e-05	8.36215e+06	6.46178e-05	1.05574e+07	0.000104806	3.68875e+06	3.59956e-05	2.23686e+07	0.000140677	1.29691e+07	0.000140702	1.47124e+07	0.000118975	9.81251e+06	0.000186347	1.29638e+07	0.000156687	3.18067e+07	0.000157034	3.94416e+06	7.97154e-05	2.87455e+06	6.43428e-05	1.39315e+07	0.00013056	9.50299e+06	4.10662e-05	4.4984e+06	0.000147132	9.02978e+06	0.000131607	6.87884e+06	9.29386e-05	1.6506e+07	9.26829e-05	5.91447e+06	0.000102167	1.68422e+07	0.000108063	3.49982e+06	8.44301e-05	1.1362e+07	0.00011257	9.31644e+06	0.000108949	5.17073e+06	2.12244e-05	0.834473	0.802746	1.03952
Q08945	High	FACT complex subunit SSRP1 OS=Homo sapiens GN=SSRP1	37	21	254	21	709	81	6.87	819	21	0	6.10735e+06	9.2423e-05	1.00336e+07	7.30129e-05	1.43153e+07	0.000199805	1.83734e+07	0.000158801	3.50041e+07	0.000387995	4.263e+07	0.000345633	1.9941e+07	0.000204929	2.73009e+07	0.000210965	2.17132e+07	0.000209195	1.25035e+07	0.000110463	2.6214e+07	0.000164862	1.47535e+07	0.000160061	2.13207e+07	0.000172414	1.34929e+07	0.000256241	2.54016e+07	0.000307016	6.65036e+07	0.000328337	2.45616e+07	0.000496413	2.15735e+07	0.000482893	2.67277e+07	0.00029603	1.67468e+07	0.000135643	9.72826e+06	0.000318188	2.24685e+07	0.000327474	1.9467e+07	0.000263014	4.71551e+07	0.00026478	1.96344e+07	0.000339165	4.5965e+07	0.00029492	3.26131e+06	7.86761e-05	9.15207e+06	9.06747e-05	2.21039e+07	0.000247112	1.64145e+07	0.000103976	0.834752	0.70667	1.18125
Q9UJA3	Medium	DNA helicase MCM8 OS=Homo sapiens GN=MCM8	1	1	11	1	840	93.6	7.75	24.36	1	0	246036	3.72328e-06	408871	2.97527e-06	504824	7.04604e-06	658278	5.68949e-06	1.14827e+06	1.27277e-05	1457079	1.18136e-05	636236	6.53843e-06	895140	6.91712e-06	744342	7.17887e-06	401996	3.47638e-06	1.11743e+06	7.02758e-06	554274	6.01332e-06	903745	7.30832e-06	658882	1.25127e-05	629476	7.60816e-06	2.11174e+06	1.04259e-05	1.08078e+06	2.18435e-05	1.08848e+06	2.43641e-05	1.0181e+06	1.2138e-05	496138	7.11356e-06	471329	1.5416e-05	1.2491e+06	1.82054e-05	732972	9.90302e-06	1873417	1.05194e-05	637758	1.10166e-05	1.62535e+06	1.04286e-05	104383	2.51814e-06	309183	3.06325e-06	875437	1.01338e-05	638438	5.37336e-06	0.834886	0.59144	1.41162
P53803	Medium	DNA-directed RNA polymerases I, II, and III subunit RPABC4 OS=Homo sapiens GN=POLR2K	43	2	5	2	58	7	9.06	11.63	2	0	306235	4.63427e-06	948012	6.8985e-06	285440	3.984e-06	675946	5.84219e-06	746177	8.27083e-06	1.03377e+06	8.38152e-06	750506	7.71276e-06	1.01239e+06	7.82314e-06	719809	6.6934e-06	292656	1.69035e-06	416246	2.6178e-06	168518	1.82825e-06	278197	2.2497e-06	190235	3.61271e-06	300531	3.63236e-06	893631	4.41198e-06	251540	5.08386e-06	242967	5.43847e-06	342733	3.60939e-06	235043	1.31848e-06	86807.6	2.83927e-06	227499	3.31575e-06	199353	2.69341e-06	510639	2.86729e-06	161291	2.78615e-06	531416	3.40967e-06			321389	3.18419e-06	291199	3.01367e-06	189779	2.83819e-07	0.834953	1.85444	0.450245
Q16719	High	Kynureninase OS=Homo sapiens GN=KYNU	40	16	115	16	465	52.3	7.03	373.24	16	0	4.28376e+06	6.48265e-05	1.0397e+07	7.5657e-05	6.08573e+06	8.49411e-05	9.28621e+06	8.02605e-05	2.71837e+06	3.01311e-05	3.38676e+06	2.74589e-05	5.51609e+06	5.66875e-05	7.24162e+06	5.5959e-05	6.11444e+06	5.94902e-05	2.73482e+06	2.16375e-05	7.21459e+06	4.53731e-05	4.285e+06	4.6488e-05	5.4196e+06	4.38268e-05	2.50943e+06	4.76561e-05	6.30045e+06	7.61505e-05	1.42735e+07	7.04702e-05	2.74599e+06	5.54991e-05	2.33937e+06	5.23635e-05	5.63599e+06	5.47284e-05	3.93532e+06	1.21725e-05	946040	3.09427e-05	1.60324e+06	2.3367e-05	4.25505e+06	5.74891e-05	1.04368e+07	5.86036e-05	3.23894e+06	5.59496e-05	9.10652e+06	5.84292e-05	1.67262e+06	4.03505e-05	4.0878e+06	4.05001e-05	4.41837e+06	4.5704e-05	3.53044e+06	1.38604e-05	0.835105	1.08701	0.76826
O95571	High	Persulfide dioxygenase ETHE1, mitochondrial OS=Homo sapiens GN=ETHE1	34	7	63	7	254	27.9	6.83	177.93	7	0	7.14921e+06	0.000108189	1.1809e+07	8.59318e-05	8.05083e+06	0.000112369	1.05784e+07	9.14285e-05	8.39913e+06	9.30982e-05	8.82578e+06	7.1557e-05	8.47329e+06	8.70778e-05	1.29528e+07	0.000100092	9.5298e+06	9.37179e-05	2.02683e+06	1.30896e-05	1.54675e+07	9.72761e-05	8.63436e+06	9.36743e-05	1.19175e+07	9.63735e-05	2.18706e+06	4.1534e-05	6.94059e+06	8.38874e-05	1.83652e+07	9.06713e-05	6.04212e+06	0.000122117	5.53088e+06	0.000123801	9.38565e+06	9.36669e-05	5.45673e+06	2.55239e-05	2.05913e+06	6.73491e-05	4.50916e+06	6.572e-05	5.48435e+06	7.40978e-05	1.30094e+07	7.30491e-05	3.79901e+06	6.56243e-05	8.7758e+06	5.63072e-05	5.08184e+06	0.000122595	1.01981e+07	0.000101038	6.6146e+06	7.82226e-05	3.68676e+06	2.219e-05	0.835115	1.00055	0.83466
Q13200	High	26S proteasome non-ATPase regulatory subunit 2 OS=Homo sapiens GN=PSMD2	63	44	635	44	908	100.1	5.2	2240.44	44	0	1.65367e+07	0.000250251	3.50506e+07	0.000255056	4.45018e+07	0.00062113	7.47484e+07	0.000646048	9.84788e+07	0.00109157	1.39559e+08	0.00113151	5.62294e+07	0.000577855	7.85752e+07	0.000607184	6.796e+07	0.000647575	3.89722e+07	0.000327425	6.67581e+07	0.000419846	4.14317e+07	0.000449493	5.50532e+07	0.000445199	3.56759e+07	0.000677514	8.00622e+07	0.000967673	2.05326e+08	0.00101372	6.25286e+07	0.00126376	5.72163e+07	0.00128071	7.55064e+07	0.000814739	5.42733e+07	0.000363803	2.75742e+07	0.000901886	6.24837e+07	0.000910687	5.20684e+07	0.000703485	1.21636e+08	0.000682996	4.96748e+07	0.000858085	1.31775e+08	0.000845496	1.16264e+07	0.000280477	2.63383e+07	0.000260948	6.03971e+07	0.000680507	4.41582e+07	0.000266548	0.835246	0.794824	1.05086
P26038	High	Moesin OS=Homo sapiens GN=MSN	68	44	1019	31	577	67.8	6.4	3653.79	44	2	6.04948e+07	0.000915472	1.37981e+08	0.00100406	2.14713e+08	0.00299685	3.56255e+08	0.0030791	1.68641e+08	0.00186926	2.53697e+08	0.00205691	2.0119e+08	0.00206758	2.46964e+08	0.0019084	2.04992e+08	0.0019872	8.76801e+07	0.000789054	3.39798e+08	0.00213702	1.9824e+08	0.00215071	2.64849e+08	0.00214176	1.47945e+08	0.0028096	1.20037e+08	0.00145083	3.07661e+08	0.00151896	6.1836e+07	0.00124977	5.56216e+07	0.00124501	1.86999e+08	0.00183796	1.08909e+08	0.000557137	5.37255e+07	0.00175723	1.29351e+08	0.00188527	1.01364e+08	0.00136951	2.51225e+08	0.00141065	8.24376e+07	0.00142403	2.38722e+08	0.00153169	5.99269e+07	0.00144568	1.47215e+08	0.00145854	1.32996e+08	0.00153532	7.61119e+07	0.000185576	0.835343	1.0812	0.772606
O00469	High	Procollagen-lysine,2-oxoglutarate 5-dioxygenase 2 OS=Homo sapiens GN=PLOD2	31	19	125	19	737	84.6	6.71	408.95	19	0	1.98773e+08	0.00300804	3.85792e+08	0.00280733	1.14646e+08	0.00160017	1.79703e+08	0.00155317	1.71691e+08	0.00190307	1.96673e+08	0.00159457	2.2427e+08	0.00230476	2.78795e+08	0.00215437	2.18793e+08	0.00211569	8.19426e+07	0.000561996	3.7984e+08	0.00238884	2.00765e+08	0.0021781	2.71045e+08	0.00219186	1.66811e+08	0.00316788	2.98229e+08	0.00360455	5.64539e+08	0.00278721	1.75505e+08	0.00354712	1.24956e+08	0.00279697	2.72711e+08	0.00283282	1.43907e+08	0.000567957	6.77252e+07	0.00221513	1.3542e+08	0.00197372	1.76566e+08	0.00238555	4.02437e+08	0.00225972	1.69104e+08	0.00292111	4.04735e+08	0.00259686	9.29121e+07	0.00224142	2.36279e+08	0.00234095	2.10647e+08	0.00236681	1.29805e+08	0.000284331	0.835497	0.746849	1.1187
O96007	High	Molybdopterin synthase catalytic subunit OS=Homo sapiens GN=MOCS2	19	2	12	2	188	20.9	5.44	39.73	2	0	157733	2.38698e-06	233255	1.69735e-06	119429	1.66692e-06	142759	1.23386e-06	363587	4.0301e-06	377409	3.05993e-06	363840	3.73909e-06	574571	4.43995e-06	291573	2.78177e-06	156277	1.2114e-06	443625	2.78999e-06	188242	2.04224e-06	260145	2.10372e-06	104301	1.98075e-06	243140	2.93871e-06	449746	2.22046e-06	98147.2	1.98365e-06	74498.9	1.66755e-06	232731	2.21588e-06	148351	4.31727e-07	33487.6	1.0953e-06	60035.5	8.75006e-07	119983	1.62106e-06	321242	1.8038e-06	104001	1.79652e-06	210847	1.35283e-06	117147	2.82606e-06	347291	3.44081e-06	164254	1.85142e-06	117163	8.70807e-07	0.835524	1.25538	0.665555
Q5VU43	Medium	Myomegalin OS=Homo sapiens GN=PDE4DIP	0	1	7	1	2346	264.9	5.47	19.69	1	0	5.49304e+06	8.31266e-05	9.44628e+06	6.87387e-05	5.91556e+06	8.2566e-05	9.06656e+06	7.83621e-05	6.60863e+06	7.32518e-05	8.82543e+06	7.15542e-05	8.45034e+06	8.6842e-05	1.12831e+07	8.71893e-05	8.13612e+06	7.89538e-05	1.97519e+06	7.09599e-06	1.1589e+07	7.28839e-05	6.96912e+06	7.56081e-05	1.24986e+07	0.000101073	1.50227e+06	2.85292e-05	3.5473e+06	4.28745e-05	11492377	5.67395e-05	3.41835e+06	6.90883e-05	3.67895e+06	8.2348e-05	6.837e+06	6.61431e-05	4.42828e+06	2.29006e-05	1.49006e+06	4.87362e-05	4.02732e+06	5.86973e-05	3.95176e+06	5.33913e-05	7.88909e+06	4.4298e-05	2618838	4.52379e-05	5.3515e+06	3.43363e-05	3.5118e+06	8.47191e-05	7.34001e+06	7.27217e-05	4.52255e+06	5.52672e-05	2.2159e+06	1.64274e-05	0.835571	1.19368	0.699994
P84090	Medium	Enhancer of rudimentary homolog OS=Homo sapiens GN=ERH	22	2	7	2	104	12.3	5.92	19.53	2	0	755825	1.1438e-05	984877	7.16675e-06	212814	2.97034e-06	276826	2.3926e-06	1.04086e+06	1.15372e-05	1.23245e+06	9.99239e-06	433515	4.45512e-06	672792	5.19895e-06	701245	6.89391e-06	372661	3.71022e-06	480058	3.01912e-06	221798	2.40629e-06	81107.1	6.55889e-07	254974	4.84215e-06	402667	4.86683e-06	1.27954e+06	6.31728e-06			62890.6	1.40772e-06	397577	3.35932e-06	411687	2.05597e-06	104498	3.41788e-06	147416	2.14856e-06	278736	3.76595e-06	517281	2.90458e-06	177869	3.07252e-06	484049	3.10576e-06	40670.6	9.81143e-07	309585	3.06723e-06	257513	2.80795e-06	173559	8.69896e-07	0.835868	2.05217	0.407309
Q9Y4W2	High	Ribosomal biogenesis protein LAS1L OS=Homo sapiens GN=LAS1L	15	7	20	7	734	83	4.73	58.05	7	0	171436	2.59435e-06	274913	2.00049e-06	82897.6	1.15704e-06	200177	1.73013e-06	1.1139e+06	1.23467e-05	1.19305e+06	9.67295e-06	235344	2.41857e-06	845197	6.5312e-06	514614	4.80643e-06	457817	4.22178e-06	146501	9.21354e-07	64231.7	6.96851e-07	270814	2.19e-06	246892	4.68868e-06	1.10133e+06	1.33113e-05	2.43745e+06	1.2034e-05	1.06632e+06	2.15515e-05	712643	1.59515e-05	755773	8.91814e-06	791863	7.86286e-06	238728	7.80821e-06	344968	5.02783e-06	603813	8.15798e-06	1.39288e+06	7.82114e-06	706866	1.22104e-05	1.67043e+06	1.07178e-05			44859.3	4.44447e-07	714649	7.45541e-06	614646	3.85253e-06	0.835982	0.53895	1.55113
Q641Q2	Medium	WASH complex subunit 2A OS=Homo sapiens GN=WASHC2A	9	7	13	7	1341	147.1	4.81	34.3	7	0	96094.2	1.4542e-06	359455	2.61568e-06	138329	1.93072e-06	316152	2.73249e-06	331992	3.67989e-06	372251	3.01811e-06	467291	4.80223e-06	457894	3.53834e-06	317432	2.97146e-06	135352	1.05194e-06	208419	1.31076e-06	199495	2.16432e-06	151327	1.22374e-06	609701	1.15787e-05	799716	9.66577e-06	1.16715e+06	5.76239e-06	398531	8.05471e-06	313149	7.0094e-06	480936	5.84622e-06	355800	3.94936e-06	350656	1.14691e-05	475061	6.92391e-06	326514	4.41146e-06	954726	5.36088e-06	347546	6.00351e-06	436941	2.8035e-06	49174.2	1.18628e-06	95054.8	9.41762e-07	379459	4.88755e-06	277231	3.43868e-06	0.836018	0.50827	1.64483
Q92785	High	Zinc finger protein ubi-d4 OS=Homo sapiens GN=DPF2	25	6	26	6	391	44.1	6.33	78.39	6	0	1.07747e+06	1.63055e-05	1.96917e+06	1.43292e-05	1.65344e+06	2.30778e-05	2.52305e+06	2.18067e-05	723184	8.01597e-06	1.05577e+06	8.5599e-06	816506	8.39102e-06	1.08753e+06	8.40384e-06	1.36327e+06	1.36112e-05	627618	6.27632e-06	1.88072e+06	1.1828e-05	1.0203e+06	1.10693e-05	1.44222e+06	1.16628e-05	926469	1.75944e-05	1.45351e+06	1.75679e-05	2.86519e+06	1.41458e-05	736139	1.48781e-05	439282	9.8327e-06	1.34548e+06	1.35724e-05	764463	2.95477e-06	381178	1.24674e-05	680809	9.92264e-06	841701	1.1372e-05	2.1763e+06	1.22201e-05	735497	1.2705e-05	1.55035e+06	9.94732e-06	517926	1.24945e-05	975226	9.66212e-06	982372	1.13489e-05	597246	1.30963e-06	0.836176	1.00286	0.833788
Q02818	High	Nucleobindin-1 OS=Homo sapiens GN=NUCB1	47	19	204	19	461	53.8	5.25	675.28	19	0	1.37601e+07	0.000208233	3.0706e+07	0.000223441	2.28355e+07	0.000318724	3.91197e+07	0.000338111	1.61956e+07	0.000179516	2.02894e+07	0.000164501	1.23871e+07	0.000127299	1.73595e+07	0.000134144	2.15816e+07	0.000211746	9.15447e+06	7.92696e-05	3.55556e+07	0.000223612	2.07947e+07	0.000225602	3.8489e+07	0.00031125	1.27751e+07	0.000242609	1.81763e+07	0.000219688	4.97177e+07	0.000245463	7.55918e+06	0.000152778	5.4742e+06	0.000122532	2.35677e+07	0.000217942	1.59779e+07	5.79598e-05	6.29637e+06	0.000205939	1.40548e+07	0.000204845	9.13813e+06	0.000123463	2.13207e+07	0.000119718	9.3766e+06	0.000161972	3.01368e+07	0.000193363	9.49078e+06	0.000228957	2.21955e+07	0.000219904	1.52512e+07	0.00018227	8.39494e+06	4.23791e-05	0.836324	0.971572	0.860795
Q9Y5Y2	High	Cytosolic Fe-S cluster assembly factor NUBP2 OS=Homo sapiens GN=NUBP2	45	6	42	6	271	28.8	5.83	152.4	6	0	1.5432e+06	2.33533e-05	3.54814e+06	2.58191e-05	741317	1.03469e-05	1.09775e+06	9.48785e-06	1.90867e+06	2.11563e-05	2.28218e+06	1.85033e-05	3.19908e+06	3.28761e-05	3.42168e+06	2.64408e-05	2.21775e+06	2.09979e-05	1.08043e+06	8.03282e-06	3.37325e+06	2.12146e-05	2.11537e+06	2.29497e-05	2.81022e+06	2.27255e-05	521270	9.89933e-06	2.8483e+06	3.4426e-05	5.19026e+06	2.5625e-05	902355	1.82375e-05	612327	1.37061e-05	2.29667e+06	2.1098e-05	1.6065e+06	7.48764e-06	276664	9.04901e-06	542796	7.91113e-06	1.06169e+06	1.43443e-05	2.67576e+06	1.50246e-05	937998	1.6203e-05	2.59195e+06	1.66304e-05	1.28988e+06	3.11173e-05	3.11784e+06	3.08902e-05	1.56182e+06	1.76462e-05	1.07746e+06	8.83536e-06	0.836396	0.99526	0.84038
Q9P2J5	High	Leucine--tRNA ligase, cytoplasmic OS=Homo sapiens GN=LARS1	33	32	244	32	1176	134.4	7.3	704.09	32	0	5.68865e+06	8.60868e-05	5.25229e+06	3.82199e-05	5.08986e+06	7.10413e-05	9.0867e+06	7.85362e-05	1.10096e+07	0.000122033	1.28242e+07	0.000103975	1.09638e+07	0.000112672	1.50595e+07	0.000116371	9.37183e+06	9.1117e-05	3.75002e+06	2.83051e-05	1.28242e+07	8.06524e-05	6.04256e+06	6.55558e-05	9.61968e+06	7.77916e-05	7.19637e+06	0.000136665	1.39384e+07	0.000168467	1.56316e+08	0.000771754	7.8527e+06	0.000158711	7.23507e+06	0.000161947	2.76281e+07	0.000202693	5.20738e+07	0.000233684	6.3046e+06	0.000206208	1.43745e+07	0.000209505	1.36615e+07	0.000184577	3.66931e+07	0.000206036	1.34703e+07	0.000232687	3.6916e+07	0.00023686	1.95879e+06	4.7254e-05	3.37894e+06	3.34771e-05	1.58447e+07	0.000169575	1.37864e+07	8.14917e-05	0.836613	0.449532	1.86107
O94776	High	Metastasis-associated protein MTA2 OS=Homo sapiens GN=MTA2	41	21	154	19	668	75	9.66	462.37	21	2	4.39909e+06	6.65718e-05	1.18543e+07	8.62611e-05	1.27928e+07	0.000178555	2.70275e+07	0.000233598	1.21145e+07	0.00013428	2.01986e+07	0.000163765	1.22478e+07	0.000125868	1.62911e+07	0.000125888	1.46157e+07	0.000139348	6.71054e+06	5.28064e-05	2.84223e+07	0.00017875	1.70474e+07	0.000184948	2.25088e+07	0.000182022	1.05893e+07	0.0002011	6.1429e+06	7.42462e-05	1.73009e+07	8.54168e-05	3.5626e+06	7.20036e-05	3.35044e+06	7.49948e-05	1.36156e+07	0.000131685	9.22048e+06	5.93053e-05	3.76549e+06	0.00012316	9.03856e+06	0.000131735	7.86099e+06	0.000106208	1.71263e+07	9.61659e-05	6.1999e+06	0.000107097	1.68586e+07	0.000108168	3.86707e+06	9.32897e-05	1.1672e+07	0.000115641	9.54861e+06	0.000110183	5.28356e+06	1.29501e-05	0.836717	1.05819	0.790703
P46976	High	Glycogenin-1 OS=Homo sapiens GN=GYG1	15	5	26	5	350	39.4	5.53	80.4	5	0	907611	1.37349e-05	2.36787e+06	1.72305e-05	270059	3.76933e-06	208913	1.80563e-06	392237	4.34767e-06	930584	7.54492e-06	637360	6.54999e-06	1.93584e+06	1.49591e-05	956310	8.74276e-06	793228	5.78206e-06	3.89844e+06	2.45175e-05	2.24035e+06	2.43056e-05	3.55109e+06	2.87167e-05	392068	7.44568e-06	1.39444e+06	1.68539e-05	3.13744e+06	1.549e-05	546159	1.10384e-05	427347	9.56555e-06	1.94842e+06	1.72417e-05	1.45795e+06	7.84763e-06	521937	1.70713e-05	1.10881e+06	1.61607e-05	1.55568e+06	2.10185e-05	3.96652e+06	2.22724e-05	633025	1.09349e-05	550028	3.52908e-06	440575	1.06285e-05	1.39339e+06	1.38051e-05	1.27125e+06	1.44275e-05	1.16898e+06	6.10352e-06	0.836783	0.507071	1.65023
P07741	High	Adenine phosphoribosyltransferase OS=Homo sapiens GN=APRT	64	8	74	8	180	19.6	6.02	211.01	8	0	3.93892e+06	5.9608e-05	6.46032e+06	4.70104e-05	3.73962e+06	5.21955e-05	6.71477e+06	5.80356e-05	6.25796e+06	6.93649e-05	8.22584e+06	6.66929e-05	1.31979e+07	0.000135631	1.39033e+07	0.000107437	7.80483e+06	7.44969e-05	3.84175e+06	3.08341e-05	8.48303e+06	5.33504e-05	5.08925e+06	5.52133e-05	7.22076e+06	5.83922e-05	2.67696e+06	5.08376e-05	5.78385e+06	6.99065e-05	1.25926e+07	6.21715e-05	2.11839e+06	4.28148e-05	1.96465e+06	4.39759e-05	5.74119e+06	5.45828e-05	3.66162e+06	9.05419e-06	1.08532e+06	3.54982e-05	2.42625e+06	3.53621e-05	2.80387e+06	3.78825e-05	4.67091e+06	2.62276e-05	3.47619e+06	6.00479e-05	9.77788e+06	6.27368e-05	2.13126e+06	5.14148e-05	5.68277e+06	5.63024e-05	4.00681e+06	4.5684e-05	2.74733e+06	1.35879e-05	0.836968	1.36484	0.613234
Q16822	High	Phosphoenolpyruvate carboxykinase [GTP], mitochondrial OS=Homo sapiens GN=PCK2	39	17	126	17	640	70.7	7.62	379.3	17	0	2.43884e+06	3.69072e-05	5.51914e+06	4.01617e-05	7.78851e+06	0.000108707	1.12915e+07	9.75919e-05	4.77891e+06	5.29708e-05	5.87322e+06	4.76185e-05	3.72247e+06	3.82549e-05	4.87204e+06	3.76483e-05	5.78558e+06	5.74826e-05	2.71794e+06	2.88763e-05	1.28497e+07	8.08129e-05	7.55794e+06	8.19962e-05	9.38079e+06	7.58597e-05	4.80575e+06	9.1265e-05	4.85446e+06	5.86735e-05	9.86536e+06	4.87067e-05	858577	1.73527e-05	780630	1.74733e-05	6.36916e+06	5.90175e-05	4.32668e+06	2.90195e-05	1.68415e+06	5.50843e-05	3.28183e+06	4.78319e-05	3.00866e+06	4.06494e-05	7.93736e+06	4.45691e-05	2.80686e+06	4.84858e-05	8.02161e+06	5.14682e-05	2.02529e+06	4.88583e-05	5.87874e+06	5.8244e-05	4.33056e+06	4.93989e-05	2.57783e+06	5.58448e-06	0.837021	0.973992	0.859371
Q6YP21	High	Kynurenine--oxoglutarate transaminase 3 OS=Homo sapiens GN=KYAT3	23	8	58	8	454	51.4	8.19	166.68	8	0	3.07348e+06	4.65112e-05	7.01189e+06	5.10241e-05	2.63567e+06	3.67871e-05	5.37835e+06	4.6485e-05	2.294e+06	2.54273e-05	3572721	2.89667e-05	3.48878e+06	3.58533e-05	5.09093e+06	3.93398e-05	4.06823e+06	3.87993e-05	1.61238e+06	8.91628e-06	6.56063e+06	4.12603e-05	3.82066e+06	4.14504e-05	4.95009e+06	4.00299e-05	2.09218e+06	3.97322e-05	4.24159e+06	5.1266e-05	1.01899e+07	5.03092e-05	2.65885e+06	5.3738e-05	1.95388e+06	4.37349e-05	4.55848e+06	4.51901e-05	2.7515e+06	5.65876e-06	925564	3.02729e-05	2.23592e+06	3.25881e-05	2.52202e+06	3.40745e-05	7.1119e+06	3.9934e-05	2.42261e+06	4.18482e-05	6.40688e+06	4.11078e-05	1.53405e+06	3.70076e-05	4.62741e+06	4.58464e-05	3.47329e+06	3.78349e-05	2.2981e+06	5.27726e-06	0.837239	0.858579	0.975145
Q9H8Y8	High	Golgi reassembly-stacking protein 2 OS=Homo sapiens GN=GORASP2	31	9	97	9	452	47.1	4.82	306.78	9	0	5.67203e+06	8.58351e-05	1.23258e+07	8.96923e-05	8.23482e+06	0.000114937	1.3118e+07	0.000113378	4.5699e+06	5.0654e-05	5.90815e+06	4.79017e-05	4.48545e+06	4.60958e-05	5.44329e+06	4.20626e-05	7.46967e+06	7.38196e-05	3.44676e+06	3.07927e-05	1.49955e+07	9.4308e-05	7.95485e+06	8.63022e-05	1.15231e+07	9.31839e-05	3.97541e+06	7.54963e-05	7.00118e+06	8.46197e-05	1.61576e+07	7.97721e-05	1.74827e+06	3.53343e-05	1.5472e+06	3.4632e-05	8.11289e+06	7.29561e-05	5.67845e+06	2.42495e-05	1.80045e+06	5.88883e-05	4.30249e+06	6.27079e-05	3.73971e+06	5.05265e-05	8.42852e+06	4.7327e-05	3.61081e+06	6.23733e-05	9.13182e+06	5.85916e-05	2.99461e+06	7.22423e-05	7.67269e+06	7.60177e-05	5.21014e+06	6.10843e-05	2.77438e+06	9.73633e-06	0.837275	1.01184	0.827481
Q9H4M9	High	EH domain-containing protein 1 OS=Homo sapiens GN=EHD1	74	34	338	22	534	60.6	6.83	1169.75	34	13	1.19171e+08	0.00180342	2.70778e+08	0.0019704	1.19553e+08	0.00166866	1.93646e+08	0.00167368	7.01269e+07	0.000777306	9.29057e+07	0.000753254	6.84476e+07	0.000703418	9.42306e+07	0.00072816	1.28607e+08	0.00125979	6.98049e+07	0.00056322	2.20201e+08	0.00138486	1.20603e+08	0.00130842	1.74058e+08	0.00140755	9.25574e+07	0.00175774	1.14928e+08	0.00138908	2.90638e+08	0.00143492	5.16596e+07	0.00104409	4.51486e+07	0.00101059	1.38724e+08	0.00134216	8.47918e+07	0.000235898	2.85756e+07	0.000934639	7.22714e+07	0.00105334	7.81385e+07	0.00105571	2.23251e+08	0.00125357	5.7546e+07	0.000994051	1.66956e+08	0.00107122	5.15362e+07	0.00124327	1.39839e+08	0.00138547	1.02264e+08	0.00112391	6.73152e+07	0.000153327	0.83739	0.938628	0.892143
P21980	High	Protein-glutamine gamma-glutamyltransferase 2 OS=Homo sapiens GN=TGM2	62	32	584	32	687	77.3	5.22	1968.58	32	0	1.60437e+07	0.00024279	3.58853e+07	0.00026113	6.81835e+07	0.000951667	1.04669e+08	0.000904656	1.78654e+08	0.00198025	1.89533e+08	0.00153669	7.34898e+07	0.000755236	9.56835e+07	0.000739387	9.52679e+07	0.000921475	6.20351e+07	0.000592591	1.02142e+08	0.000642377	5.43895e+07	0.000590072	7.55323e+07	0.000610808	5.26717e+07	0.00100028	1.1652e+08	0.00140832	2.71994e+08	0.00134287	8.48638e+07	0.00171518	7.75949e+07	0.00173685	1.04463e+08	0.00113084	7.10634e+07	0.000485381	3.81095e+07	0.00124647	9.19896e+07	0.00134073	6.72674e+07	0.000908835	1.62766e+08	0.00091395	6.5579e+07	0.00113281	2.24856e+08	0.00144272	1.19454e+07	0.000288172	3.0815e+07	0.000305302	8.6666e+07	0.000947374	7.25035e+07	0.000442936	0.837758	0.814856	1.02811
Q9H6S3	High	Epidermal growth factor receptor kinase substrate 8-like protein 2 OS=Homo sapiens GN=EPS8L2	39	21	222	21	715	80.6	6.84	715.29	21	0	6.75286e+06	0.000102192	1.60759e+07	0.000116981	1.62355e+07	0.000226606	2.56178e+07	0.000221414	2.19539e+07	0.000243343	2.99763e+07	0.00024304	1.63021e+07	0.000167532	2.33367e+07	0.000180333	1.95314e+07	0.00018768	7.20131e+06	5.55272e-05	2.42155e+07	0.000152293	1.35102e+07	0.000146572	1.82721e+07	0.000147761	1.14802e+07	0.000218019	2.31581e+07	0.0002799	5.45738e+07	0.000269438	1.81276e+07	0.000366376	1.68573e+07	0.000377327	2.25243e+07	0.000244711	1.36444e+07	9.45087e-05	8.85099e+06	0.000289494	2.05615e+07	0.00029968	1.43212e+07	0.000193491	4.03405e+07	0.000226516	1.25052e+07	0.000216016	3.40381e+07	0.000218395	4.23823e+06	0.000102244	9.52235e+06	9.43433e-05	1.80473e+07	0.000205022	1.2826e+07	7.54069e-05	0.837815	0.766946	1.0924
P48200	High	Iron-responsive element-binding protein 2 OS=Homo sapiens GN=IREB2	15	10	36	10	963	105	7.05	90.63	10	0	118650	1.79554e-06	187868	1.36708e-06	455653	6.35974e-06	541667	4.68162e-06	2.33884e+06	2.59244e-05	2.58725e+06	2.09767e-05	857950	8.81693e-06	993650	7.67835e-06	1.01019e+06	9.70004e-06	946721	8.97234e-06	680316	4.27855e-06	580786	6.30096e-06	794756	6.42696e-06	684947	1.30077e-05	1.57867e+06	1.90806e-05	6043796	2.98391e-05	1.72633e+06	3.48909e-05	1.34151e+06	3.00279e-05	1.67889e+06	1.79816e-05	1.8186e+06	1.22784e-05	711112	2.32587e-05	1.2298e+06	1.7924e-05	1.23888e+06	1.67382e-05	2.64578e+06	1.48563e-05	1.1522e+06	1.99032e-05	3.07018e+06	1.96989e-05	53789.1	1.29762e-06	692016	6.8562e-06	1.34922e+06	1.50666e-05	1.01596e+06	7.3675e-06	0.837893	0.539443	1.55326
P11021	High	Endoplasmic reticulum chaperone BiP OS=Homo sapiens GN=HSPA5	58	43	1376	41	654	72.3	5.16	5096.28	43	0	9.77708e+07	0.00147957	2.11267e+08	0.00153735	3.73628e+08	0.00521488	6.41164e+08	0.00554157	3.57843e+08	0.00396642	4.88316e+08	0.00395914	3.77213e+08	0.00387652	5.15924e+08	0.00398676	3.82891e+08	0.00369528	1.71968e+08	0.0014902	6.00348e+08	0.00377563	3.57862e+08	0.00388245	4.48915e+08	0.00363025	2.93998e+08	0.00558326	2.83288e+08	0.00342396	6.89384e+08	0.00340358	1.30386e+08	0.00263523	1.19492e+08	0.00267467	3.65459e+08	0.00362613	2.05197e+08	0.000917762	1.208e+08	0.00395108	2.76144e+08	0.00402474	2.14857e+08	0.00290288	5.09068e+08	0.00285847	1.80866e+08	0.00312428	4.93369e+08	0.00316555	8.48085e+07	0.00204593	2.26266e+08	0.00224174	2.63272e+08	0.00303933	1.58645e+08	0.000707085	0.838176	1.01907	0.822491
Q5TAQ9	Medium	DDB1- and CUL4-associated factor 8 OS=Homo sapiens GN=DCAF8	7	3	8	3	597	66.8	5.39	18.76	3	0					283709	3.95985e-06	367701	3.17803e-06	247694	2.7455e-06	1.04262e+06	8.45325e-06	1.25356e+06	1.28825e-05	1.47234e+06	1.13774e-05	777935	7.09941e-06	583089	4.42195e-06	2.00973e+06	1.26393e-05	1.20107e+06	1.30305e-05	1.52426e+06	1.23262e-05	604774	1.14852e-05	1.13987e+06	1.3777e-05	2.33059e+06	1.15064e-05	199948	4.04114e-06	269992	6.04338e-06	1.16003e+06	1.06061e-05	779119	3.55619e-06	291398	9.53092e-06	203493	2.96586e-06	869528	1.1748e-05	1.69822e+06	9.53566e-06	780164	1.34766e-05	1.69721e+06	1.08896e-05	506313	1.22143e-05	76797.4	7.60875e-07	765390	8.89023e-06	635968	4.57103e-06	0.838216	0.669368	1.25225
P07737	High	Profilin-1 OS=Homo sapiens GN=PFN1	76	12	422	12	140	15	8.27	1488.97	12	0	1.49643e+08	0.00226456	3.42505e+08	0.00249234	1.56568e+08	0.00218529	2.36716e+08	0.00204593	3.10607e+08	0.00344285	3.8773e+08	0.00314361	2.52527e+08	0.00259515	3.31157e+08	0.00255899	2.70931e+08	0.00259109	8.72314e+07	0.000479593	2.29753e+08	0.00144493	1.36886e+08	0.00148508	1.78924e+08	0.00144691	1.16245e+08	0.0022076	1.93982e+08	0.00234456	4.64705e+08	0.00229431	8.13161e+07	0.00164348	7.27919e+07	0.00162934	1.84325e+08	0.00181203	1.25774e+08	0.000398105	4.30877e+07	0.00140929	9.20995e+07	0.00134233	1.05157e+08	0.00142075	2.49781e+08	0.00140254	1.11631e+08	0.00192832	2.98999e+08	0.00191843	5.72559e+07	0.00138125	1.36076e+08	0.00134818	1.36761e+08	0.00151889	9.08812e+07	0.000251199	0.838227	1.42994	0.586197
Q15653	Medium	NF-kappa-B inhibitor beta OS=Homo sapiens GN=NFKBIB	4	1	8	1	356	37.7	4.84	20.42	1	0	196506	2.97374e-06	383917	2.79369e-06	216043	3.0154e-06	493953	4.26922e-06	120583	1.33658e-06							282200	2.87773e-06	186066	1.04243e-06	280553	1.76441e-06	154815	1.67959e-06			65532.2	1.24451e-06	280038	3.38467e-06	652338	3.22068e-06	123487	2.49579e-06	127681	2.85795e-06	240635	2.37823e-06	202774	8.28331e-07	58189.3	1.90323e-06	117183	1.70792e-06	175409	2.36992e-06	374174	2.10102e-06	137656	2.37788e-06	364824	2.34078e-06	73869.5	1.78204e-06	137996	1.36721e-06	179913	1.99375e-06	122759	3.68057e-07	0.838332	1.21003	0.69282
Q9NVJ2	High	ADP-ribosylation factor-like protein 8B OS=Homo sapiens GN=ARL8B	40	6	25	6	186	21.5	8.43	80.13	6	0	1.58847e+06	2.40385e-05	3.8191e+06	2.77908e-05	1.17711e+06	1.64294e-05	1.99527e+06	1.7245e-05	2.81793e+06	3.12347e-05	4.30089e+06	3.48705e-05	4.04324e+06	4.15514e-05	5.07171e+06	3.91912e-05	3.10171e+06	2.90439e-05	1.41516e+06	9.43486e-06	4.69988e+06	2.95579e-05	2.53665e+06	2.75201e-05	3.23282e+06	2.61429e-05	1.82333e+06	3.46264e-05	2.11773e+06	2.5596e-05	3.64768e+06	1.80091e-05	1212061	2.44969e-05	1.1953e+06	2.67552e-05	2.55818e+06	2.65881e-05	1.23248e+06	4.68257e-06	558583	1.82699e-05	718799	1.04763e-05	1.72088e+06	2.32504e-05	4.36505e+06	2.45102e-05	1.96959e+06	3.40227e-05	5.01162e+06	3.21555e-05	736046	1.77564e-05	1.80646e+06	1.78976e-05	2.11088e+06	2.22924e-05	1.69022e+06	7.8958e-06	0.838436	1.09237	0.76754
P62333	High	26S proteasome regulatory subunit 10B OS=Homo sapiens GN=PSMC6	54	15	268	15	389	44.1	7.49	939.73	15	0	2.47081e+07	0.00037391	5.09031e+07	0.000370412	6.53661e+06	9.12342e-05	9.76766e+06	8.44217e-05	1.7034e+07	0.000188809	2.0508e+07	0.000166274	2.64231e+07	0.000271544	3.41104e+07	0.000263586	2.37489e+07	0.000226274	1.41427e+07	0.000112995	4.48814e+07	0.000282262	2.47633e+07	0.000268657	3.60714e+07	0.000291699	1.80205e+07	0.000342223	2.80154e+07	0.000338609	6.43464e+07	0.000317687	1.26078e+07	0.000254816	1.14534e+07	0.000256369	3.00199e+07	0.00029404	1.79655e+07	3.50781e-05	5.70245e+06	0.000186513	1.16773e+07	0.000170194	1.71968e+07	0.000232343	4.49598e+07	0.000252454	1.83176e+07	0.000316419	4.41577e+07	0.000283324	1.17133e+07	0.000282573	2.51045e+07	0.000248724	2.23537e+07	0.000246568	1.4839e+07	4.95809e-05	0.838552	0.769533	1.08969
P45974	High	Ubiquitin carboxyl-terminal hydrolase 5 OS=Homo sapiens GN=USP5	43	28	232	27	858	95.7	5.03	708.77	28	1	3.33191e+06	5.0422e-05	8.67631e+06	6.31358e-05	6.36262e+06	8.88058e-05	9.983e+06	8.62829e-05	1.60591e+07	0.000178003	2.52072e+07	0.000204373	9.86234e+06	0.000101353	1.30368e+07	0.000100741	1.15649e+07	0.00010914	6.73018e+06	5.40407e-05	1.02266e+07	6.43158e-05	5.97487e+06	6.48215e-05	7.84979e+06	6.34789e-05	7.96897e+06	0.000151337	2.01448e+07	0.000243481	4.40096e+07	0.000217282	1.52993e+07	0.000309213	1.31479e+07	0.000294298	1.55777e+07	0.000176028	1.23848e+07	0.000104267	6.34663e+06	0.000207583	1.3962e+07	0.000203493	1.01189e+07	0.000136714	2.89207e+07	0.000162392	1.10075e+07	0.000190144	3.46764e+07	0.000222491	1.19499e+06	2.88281e-05	2.98699e+06	2.95938e-05	1.36518e+07	0.000147655	1.20536e+07	7.79286e-05	0.838813	0.620011	1.3529
Q96T37	High	RNA-binding protein 15 OS=Homo sapiens GN=RBM15	7	4	14	4	977	107.1	10.08	38.45	4	0	202590	3.0658e-06	120068	8.73714e-07	209906	2.92974e-06	573306	4.95507e-06	987692	1.09478e-05	1.22682e+06	9.94669e-06	564357	5.79975e-06	601703	4.64962e-06	560805	5.39603e-06	391579	3.47254e-06	436136	2.74289e-06	373442	4.05148e-06	158598	1.28254e-06	339963	6.45617e-06	443473	5.36004e-06	1.33258e+06	6.57915e-06	434840	8.78855e-06	476637	1.06688e-05	499459	5.74121e-06	351211	3.08571e-06	176990	5.78891e-06	552388	8.05094e-06	146237	1.97578e-06	1.0878e+06	6.10811e-06	352944	6.09677e-06	1.02398e+06	6.57006e-06	73399.2	1.77069e-06	219178	2.17152e-06	454115	4.8166e-06	399629	2.45334e-06	0.838952	0.939877	0.892619
Q53T59	High	HCLS1-binding protein 3 OS=Homo sapiens GN=HS1BP3	26	6	32	6	392	42.8	5.01	91.6	6	0	1.0654e+06	1.61227e-05	2.14731e+06	1.56256e-05	1.90816e+06	2.6633e-05	2.59304e+06	2.24116e-05	1.14043e+06	1.26408e-05	1.47716e+06	1.19764e-05	974149	1.00111e-05	1.0058e+06	7.77226e-06	1.53893e+06	1.53992e-05	610348	6.35242e-06	2.95234e+06	1.85675e-05	1.99464e+06	2.16398e-05	2.81477e+06	2.27622e-05	1.16929e+06	2.22058e-05	1.85239e+06	2.2389e-05	3.18454e+06	1.57225e-05	375005	7.57922e-06	224465	5.02433e-06	1.82093e+06	1.69863e-05	1.14782e+06	7.042e-06	439069	1.43609e-05	774553	1.12889e-05	858997	1.16057e-05	2.56586e+06	1.44075e-05	1.19694e+06	2.06759e-05	1.88851e+06	1.21171e-05	543239	1.31052e-05	1.65988e+06	1.64453e-05	1.24088e+06	1.42508e-05	741175	3.11148e-06	0.83896	0.906565	0.925427
Q9UK58	Medium	Cyclin-L1 OS=Homo sapiens GN=CCNL1	5	2	10	2	526	59.6	10.7	34.33	2	0	34197.2	5.17509e-07	150426	1.09462e-06	383189	5.34833e-06	621982	5.37577e-06	278689	3.08906e-06	242458	1.96578e-06	176032	1.80903e-06	381839	2.95063e-06	283601	2.76884e-06	180197	1.81356e-06	834722	5.24962e-06	439583	4.76905e-06	584584	4.72736e-06	276192	5.24511e-06	132597	1.60263e-06	307745	1.51938e-06					429237	3.85219e-06	290616	1.78897e-06	146020	4.77596e-06	253566	3.69568e-06	213675	2.88691e-06	413190	2.3201e-06	228674	3.95012e-06	240195	1.54114e-06	141145	3.405e-06	331208	3.28147e-06	245959	3.23205e-06	90742.5	9.96893e-07	0.839015	0.71877	1.16729
P57721	High	Poly(rC)-binding protein 3 OS=Homo sapiens GN=PCBP3	15	4	128	1	371	39.4	8.07	414.78	4	0	926781	1.4025e-05	2.02673e+06	1.47481e-05	611865	8.54006e-06	972450	8.40486e-06	1.32337e+06	1.46686e-05	1.57694e+06	1.27854e-05	1.38773e+06	1.42613e-05	1.62458e+06	1.25538e-05	1.30631e+06	1.24984e-05	453278	2.61098e-06	3.09455e+06	1.94618e-05	1.95834e+06	2.12461e-05	2125938	1.71918e-05	630206	1.19681e-05	1.16518e+06	1.40829e-05	3045910	1.50381e-05	508889	1.02852e-05	450269	1.00786e-05	1.62241e+06	1.49191e-05	1.09331e+06	4.14311e-06	392827	1.28484e-05	820016	1.19516e-05	1014975	1.37131e-05	2332544	1.30975e-05	627423	1.08381e-05	1.7249e+06	1.10673e-05	496254	1.19717e-05	1480975	1.46729e-05	1.11124e+06	1.25201e-05	679006	1.31271e-06	0.839198	0.837746	1.00173
P38159	High	RNA-binding motif protein, X chromosome OS=Homo sapiens GN=RBMX	28	9	158	3	391	42.3	10.05	510.05	9	6	2.03802e+07	0.000308415	4.70612e+07	0.000342455	4.6542e+06	6.49607e-05	1.0299e+07	8.90141e-05	1.38815e+07	0.000153866	2.2429e+07	0.000181848	2.67639e+07	0.000275046	3.64817e+07	0.000281909	2.27438e+07	0.000212189	1.39518e+07	0.000104342	4.45888e+07	0.000280422	2.67708e+07	0.000290437	30912297	0.000249979	1.78087e+07	0.000338201	1.76607e+07	0.000213456	4.20549e+07	0.000207631	1.27727e+07	0.000258148	1.16206e+07	0.000260111	2.55237e+07	0.000262298	1.27872e+07	4.2138e-05	6.30485e+06	0.000206216	1.30775e+07	0.000190602	1.52937e+07	0.00020663	3.65729e+07	0.00020536	1.33502e+07	0.000230612	3.8098e+07	0.000244444	1.0072e+07	0.000242977	2.38149e+07	0.000235948	1.9573e+07	0.000220349	1.20458e+07	2.04895e-05	0.84007	0.808962	1.03845
Q6NW29	Medium	RWD domain-containing protein 4 OS=Homo sapiens GN=RWDD4	5	1	5	1	188	21.2	5.31	11.89	1	0	98453	1.4899e-06	146470	1.06584e-06	76729.1	1.07094e-06	144940	1.25272e-06	228554	2.53335e-06	345088	2.79788e-06	173918	1.78731e-06	314736	2.4321e-06	191111	1.80375e-06	97455.3	6.96867e-07	277711	1.74654e-06	236404	2.56475e-06	347553	2.81056e-06					388996	1.92053e-06	62201.4	1.25715e-06	35671.7	7.9846e-07	224756	1.84966e-06	161663	7.62421e-07			56021	8.16494e-07	103700	1.40106e-06	264495	1.48517e-06	123382	2.13131e-06	178763	1.14698e-06	87897.7	2.12045e-06	179375	1.77717e-06	141948	1.55409e-06	82390.1	4.90182e-07	0.840201	0.975179	0.861587
Q8WUM4	High	Programmed cell death 6-interacting protein OS=Homo sapiens GN=PDCD6IP	50	36	435	36	868	96	6.52	1472	36	0	2.27956e+07	0.000344967	4.70061e+07	0.000342054	3.40035e+07	0.000474601	5.30235e+07	0.000458281	6.33462e+07	0.000702146	9.30073e+07	0.000754078	5.10219e+07	0.000524339	7.00694e+07	0.000541456	5.42842e+07	0.00051774	2.17085e+07	0.000149561	8.76808e+07	0.000551431	4.81012e+07	0.00052185	6.57137e+07	0.000531407	3.25003e+07	0.000617207	6.23321e+07	0.000753377	1.56915e+08	0.000774713	4.9552e+07	0.0010015	4.76358e+07	0.00106626	6.88039e+07	0.000727218	3.91639e+07	0.000212683	2.25517e+07	0.000737612	5.7038e+07	0.000831317	4.31593e+07	0.000583116	1.13974e+08	0.000639977	4.20022e+07	0.000725547	1.17741e+08	0.000755448	1.20743e+07	0.000291283	3.27366e+07	0.00032434	5.51597e+07	0.00061108	3.98544e+07	0.000201624	0.840299	0.711947	1.18028
O15033	Medium	Apoptosis-resistant E3 ubiquitin protein ligase 1 OS=Homo sapiens GN=AREL1	1	1	5	1	823	94.2	7.25	10.69	1	0	159269	2.41022e-06	264482	1.92458e-06	257542	3.59463e-06	334107	2.88768e-06	376184	4.16973e-06	427193	3.46357e-06	467939	4.80889e-06	551967	4.26528e-06	354836	3.44057e-06	127420	9.83717e-07	538664	3.3877e-06	266091	2.88683e-06	309024	2.49899e-06	279654	5.31086e-06	775056	9.36772e-06	1.47601e+06	7.28726e-06	389064	7.86336e-06	288349	6.45427e-06	540239	5.63212e-06	416384	2.53102e-06	205487	6.72098e-06	353281	5.14899e-06	387754	5.23886e-06	1.05722e+06	5.93639e-06	345343	5.96547e-06	1.05128e+06	6.74523e-06	31629.9	7.63043e-07	135671	1.34417e-06	445958	4.73289e-06	394232	2.34953e-06	0.840339	0.610884	1.37561
P49585	High	Choline-phosphate cytidylyltransferase A OS=Homo sapiens GN=PCYT1A	37	9	64	9	367	41.7	7.25	205.84	9	0	4.39448e+06	6.6502e-05	8.87621e+06	6.45904e-05	1.908e+06	2.66308e-05	2.38876e+06	2.0646e-05	3.96082e+06	4.39028e-05	4.5829e+06	3.71569e-05	6.23664e+06	6.40923e-05	5950993	4.59858e-05	4.78735e+06	4.61884e-05	2.23915e+06	1.77022e-05	8.52462e+06	5.36119e-05	4.88821e+06	5.30323e-05	4.84672e+06	3.91941e-05	2.78709e+06	5.2929e-05	5.0955e+06	6.15868e-05	1.08303e+07	5.34705e-05	2.46014e+06	4.97218e-05	1.84634e+06	4.13276e-05	5.15986e+06	5.06092e-05	3.10642e+06	7.2329e-06	1.24729e+06	4.07958e-05	2.48005e+06	3.61462e-05	3.28746e+06	4.44162e-05	7.3284e+06	4.11497e-05	2.81471e+06	4.86213e-05	7.03812e+06	4.5158e-05	1.69519e+06	4.08949e-05	4.36063e+06	4.32032e-05	3.78148e+06	4.25482e-05	2.30431e+06	3.71017e-06	0.840719	0.912647	0.921188
P04181	High	Ornithine aminotransferase, mitochondrial OS=Homo sapiens GN=OAT	47	12	113	12	439	48.5	7.03	360.27	12	0	4.28785e+06	6.48884e-05	9.85337e+06	7.1701e-05	6.08908e+06	8.49879e-05	1.04277e+07	9.01263e-05	2.77095e+06	3.0714e-05	3.80294e+06	3.08332e-05	3.01205e+06	3.09541e-05	4.51256e+06	3.48705e-05	5.59456e+06	5.48844e-05	2.98739e+06	2.58207e-05	8.78627e+06	5.52574e-05	4.37137e+06	4.74251e-05	6.40933e+06	5.18304e-05	2.6116e+06	4.95963e-05	6.38208e+06	7.7137e-05	1.35068e+07	6.66851e-05	2.81897e+06	5.69741e-05	2.70783e+06	6.06109e-05	5.94928e+06	5.81895e-05	3.77018e+06	9.83633e-06	1.24614e+06	4.07583e-05	2.80726e+06	4.09152e-05	3.7379e+06	5.05019e-05	8.61368e+06	4.83666e-05	3.3716e+06	5.82411e-05	9.46865e+06	6.07527e-05	1.8269e+06	4.40723e-05	4.84192e+06	4.79717e-05	4.48926e+06	4.89475e-05	3.02792e+06	7.41415e-06	0.841173	0.943201	0.891828
O60784	High	Target of Myb protein 1 OS=Homo sapiens GN=TOM1	23	8	55	8	492	53.8	4.7	178.14	8	0	1.61045e+06	2.4371e-05	2.98729e+06	2.17379e-05	1.63264e+06	2.27875e-05	3.73209e+06	3.22564e-05	1.60602e+06	1.78016e-05	1.88149e+06	1.52546e-05	1.14967e+06	1.18149e-05	1.3071e+06	1.01005e-05	1.98835e+06	1.95156e-05	897054	7.27605e-06	2.67888e+06	1.68477e-05	1.6873e+06	1.83055e-05	2.2096e+06	1.78684e-05	1.05822e+06	2.00964e-05	2.25702e+06	2.72795e-05	5.55182e+06	2.74101e-05	417350	8.43505e-06	352927	7.89976e-06	2.02664e+06	1.80178e-05	1.66403e+06	7.30942e-06	630328	2.06165e-05	1.07833e+06	1.57165e-05	823718	1.11291e-05	1.88272e+06	1.05716e-05	1.04207e+06	1.80007e-05	2.13357e+06	1.36894e-05	742647	1.79157e-05	1.37434e+06	1.36164e-05	1.21347e+06	1.5157e-05	545322	3.53742e-06	0.841223	1.08313	0.776662
P67775	High	Serine/threonine-protein phosphatase 2A catalytic subunit alpha isoform OS=Homo sapiens GN=PPP2CA	63	14	217	1	309	35.6	5.54	809.72	14	0	1.18103e+06	1.78726e-05	2309934	1.68089e-05	647244	9.03386e-06	837095	7.23499e-06	1.35078e+06	1.49724e-05	1.49826e+06	1.21475e-05	1.29596e+06	1.33182e-05	1.53701e+06	1.18771e-05	1.33216e+06	1.29082e-05	502037	3.64746e-06	2.96397e+06	1.86406e-05	1.62587e+06	1.76391e-05	1.94602e+06	1.57369e-05	147561	2.80229e-06	1.05609e+06	1.27645e-05	1.98464e+06	9.79846e-06	417039	8.42877e-06	308135	6.89716e-06	1.30617e+06	1.15885e-05	993678	5.57198e-06	221076	7.23086e-06	316534	4.61341e-06	861090	1.1634e-05	2.04358e+06	1.14749e-05	558430	9.64633e-06	1.28143e+06	8.22193e-06	493196	1.18979e-05	1.34003e+06	1.32764e-05	889422	9.74947e-06	624620	2.89458e-06	0.841308	1.11388	0.755293
P06748	High	Nucleophosmin OS=Homo sapiens GN=NPM1	69	22	556	22	294	32.6	4.78	2342.38	22	0	3.4997e+08	0.00529612	7.47341e+08	0.00543825	1.11534e+08	0.00155672	2.10698e+08	0.00182105	2.49657e+08	0.00276726	3.8515e+08	0.00312269	5.24468e+08	0.00538983	7.09043e+08	0.00547907	4.10983e+08	0.00385888	2.31472e+08	0.00172026	8.4395e+08	0.00530766	4.81739e+08	0.0052264	6.31945e+08	0.00511035	3.05946e+08	0.00581015	3.69591e+08	0.00446706	8.99404e+08	0.00444048	2.71487e+08	0.00548701	2.535e+08	0.00567424	5.07195e+08	0.00519042	2.57126e+08	0.000508952	1.47664e+08	0.00482972	3.28189e+08	0.00478329	3.43701e+08	0.00464367	7.79109e+08	0.00437477	2.02619e+08	0.00350005	5.20844e+08	0.00334184	1.9325e+08	0.00466198	4.85763e+08	0.00481273	3.75142e+08	0.0043685	2.11945e+08	0.000603826	0.841648	0.743461	1.13207
Q9BRZ2	Medium	E3 ubiquitin-protein ligase TRIM56 OS=Homo sapiens GN=TRIM56	2	1	6	1	755	81.4	7.74	14.46	1	0					269479	3.76124e-06	185675	1.60479e-06	293416	3.2523e-06	295404	2.39506e-06	224865	2.31088e-06	425369	3.28701e-06	282368	2.76854e-06	147919	7.98941e-07									245786	2.97069e-06	593581	2.93059e-06	202577	4.09428e-06	163462	3.65887e-06	301352	3.41361e-06	206633	5.63606e-07	58746.6	1.92146e-06					761864	4.27794e-06			377248	2.42049e-06					399286	2.8733e-06	279501	1.24178e-06	0.841719	0.811032	1.03784
P06730	High	Eukaryotic translation initiation factor 4E OS=Homo sapiens GN=EIF4E	33	7	72	7	217	25.1	6.15	227.69	7	0	4.76053e+06	7.20414e-05	9.69781e+06	7.0569e-05	6.34117e+06	8.85064e-05	9.41432e+06	8.13677e-05	5.96458e+06	6.6113e-05	1.05855e+07	8.58242e-05	8.88681e+06	9.13274e-05	1.27389e+07	9.84392e-05	8.5487e+06	8.17735e-05	2.66704e+06	1.13165e-05	1.28303e+07	8.06904e-05	7.76874e+06	8.42832e-05	1.0438e+07	8.44087e-05	933250	1.77232e-05	4.88207e+06	5.90072e-05	1.26712e+07	6.25593e-05	3.46043e+06	6.99387e-05	3.14866e+06	7.04784e-05	7.01657e+06	6.61361e-05	4.58592e+06	2.17642e-05	961675	3.1454e-05	2.40383e+06	3.50354e-05	4.39909e+06	5.94351e-05	1.08829e+07	6.11087e-05	3.04675e+06	5.26297e-05	7.73796e+06	4.96482e-05	3.05549e+06	7.3711e-05	8.31219e+06	8.23536e-05	5.09999e+06	5.5672e-05	3.46413e+06	1.74804e-05	0.841779	1.23644	0.680807
O95154	High	Aflatoxin B1 aldehyde reductase member 3 OS=Homo sapiens GN=AKR7A3	3	1	15	1	331	37.2	7.15	43.47	1	0	340309	5.14992e-06	655778	4.77197e-06	195609	2.7302e-06	218877	1.89175e-06	604551	6.701e-06	648366	5.25678e-06	556377	5.71775e-06	648646	5.01237e-06	483564	4.65397e-06	199108	1.57682e-06	978454	6.15357e-06	705604	7.6551e-06	691500	5.59196e-06	278952	5.29753e-06	340619	4.11689e-06			219641	4.43915e-06	136787	3.06179e-06	478794	5.188e-06	335962	1.49571e-06	137488	4.49691e-06	363023	5.29099e-06	405266	5.47546e-06	622525	3.49554e-06	231298	3.99545e-06	347784	2.23145e-06	183815	4.43437e-06	557030	5.51881e-06	356029	4.36737e-06	171938	1.12685e-06	0.841822	0.897064	0.938419
Q9P0L2	Medium	Serine/threonine-protein kinase MARK1 OS=Homo sapiens GN=MARK1	4	2	8	2	795	88.9	9.36	20.72	2	0	68423.2	1.03545e-06	129648	9.43423e-07	545459	7.61321e-06	875539	7.56726e-06	630878	6.99283e-06	812113	6.5844e-06	614344	6.31345e-06	634655	4.90425e-06	538883	5.24428e-06	292812	2.76022e-06	843156	5.30267e-06	433632	4.70448e-06	588920	4.76243e-06	464689	8.82481e-06	410274	4.95878e-06	786193	3.88155e-06	263659	5.32881e-06	191014	4.27557e-06	497692	5.25489e-06	230700	1.5227e-06	190022	6.21515e-06	433186	6.3136e-06	344236	4.6509e-06	924425	5.19074e-06	244858	4.22968e-06	659046	4.22856e-06	72712.8	1.75413e-06	284218	2.81591e-06	394088	4.42483e-06	276390	1.5679e-06	0.842042	0.997982	0.843744
Q8N1F7	High	Nuclear pore complex protein Nup93 OS=Homo sapiens GN=NUP93	43	29	225	29	819	93.4	5.72	671.19	29	0	4.11324e+06	6.2246e-05	6.78028e+06	4.93387e-05	1.47081e+07	0.000205288	2.3173e+07	0.000200284	1.9103e+07	0.000211742	2.87875e+07	0.000233401	1.38482e+07	0.000142315	1.88147e+07	0.000145389	1.6166e+07	0.00015625	8.1495e+06	6.96464e-05	1.88711e+07	0.000118682	1.1052e+07	0.000119904	17738015	0.000143442	1.28977e+07	0.000244937	1.69582e+07	0.000204965	4.18687e+07	0.000206712	1.43927e+07	0.000290891	1.28675e+07	0.000288021	1.83307e+07	0.000202194	9.88806e+06	6.9986e-05	7.07419e+06	0.000231379	1.73626e+07	0.000253057	1.22627e+07	0.000165679	3.31301e+07	0.000186029	1.11834e+07	0.000193183	3.27912e+07	0.000210395	2.50096e+06	6.03334e-05	6.28078e+06	6.22272e-05	1.53232e+07	0.000170285	1.1754e+07	7.24586e-05	0.842186	0.772774	1.08982
P14136	High	Glial fibrillary acidic protein OS=Homo sapiens GN=GFAP	3	2	39	0	432	49.9	5.52	144.71	2	0	5.72559e+06	8.66457e-05	1.0007e+07	7.28192e-05	4053385	5.65748e-05	3.94603e+06	3.41054e-05	1.56732e+07	0.000173726	1.4104e+07	0.000114352	1.18781e+07	0.000122068	1.07241e+07	8.287e-05	9.51393e+06	9.28951e-05	4.4956e+06	4.33639e-05	2.32715e+07	0.000146356	11487634	0.00012463	1.11118e+07	8.98579e-05	2.66614e+06	5.06321e-05	1.47853e+07	0.000178702	28610981	0.000141256	1.14381e+06	2.31174e-05	677394	1.51625e-05	1.17193e+07	9.62143e-05	1.03118e+07	6.11618e-05	1.48943e+06	4.87156e-05	798694	1.16408e-05	9.02409e+06	0.000121923	1.26786e+07	7.11915e-05	4.18293e+06	7.2256e-05	6.79497e+06	4.35978e-05	6.79996e+06	0.000164043	1.16018e+07	0.000114946	6.67131e+06	8.10392e-05	4.36703e+06	4.94941e-05	0.842278	0.965502	0.872373
Q58FF8	High	Putative heat shock protein HSP 90-beta 2 OS=Homo sapiens GN=HSP90AB2P	26	16	474	8	381	44.3	4.84	1674.2	16	0	1.12652e+08	0.00170477	2.55008e+08	0.00185564	5.57067e+08	0.00777522	8.44069e+08	0.00729527	6.75574e+08	0.00748824	1.09609e+09	0.00888676	485414800	0.00498848	6.76704e+08	0.00522918	5.87822e+08	0.00565295	3.1341e+08	0.00271651	6.728e+08	0.00423129	3.87711e+08	0.00420628	5.2254e+08	0.00422563	3.66195e+08	0.00695433	4.48556e+08	0.00542148	1.14749e+09	0.00566531	5.86367e+08	0.011851	5.32153e+08	0.0119115	5.82976e+08	0.00680836	2.49623e+08	0.003269	2.99931e+08	0.00981001	6.57893e+08	0.00958865	4.03054e+08	0.00544558	9.1205e+08	0.00512125	3.35791e+08	0.00580047	9.19109e+08	0.00589718	8.82428e+07	0.00212878	2.10591e+08	0.00208644	4.78333e+08	0.0057348	3.15392e+08	0.00288504	0.842317	0.830295	1.01448
Q9C0A0	Medium	Contactin-associated protein-like 4 OS=Homo sapiens GN=CNTNAP4	1	1	5	1	1308	145.2	6.68	10.01	1	0	42133418	0.000637608	75915400	0.000552421	15230883	0.000212584	21121518	0.000182553	2.76469e+07	0.000306446	39334556	0.000318914	59175312	0.00060813	80145072	0.000619315	4.50879e+07	0.000429746	2.44647e+07	0.000193377	100743456	0.000633583	57725508	0.000626265	80955088	0.00065466	3.19489e+07	0.000606735	28109838	0.00033975	85948144	0.000424338	31341680	0.000633446	28096468	0.0006289	5.56086e+07	0.00056846	2.99197e+07	0.000117979	14486969	0.000473833	36645492	0.0005341	37515860	0.000506869	95750496	0.000537648	20188298	0.000348733	57903652	0.000371521	22345416	0.000539063	5.24471e+07	0.000519623	4.21604e+07	0.000478924	2.65082e+07	7.6586e-05	0.842494	0.755984	1.11443
Q9H3P7	High	Golgi resident protein GCP60 OS=Homo sapiens GN=ACBD3	42	13	121	13	528	60.6	5.06	387.14	13	0	1.57999e+06	2.391e-05	3.39076e+06	2.46739e-05	8.31667e+06	0.000116079	1.5503e+07	0.000133992	6.19531e+06	6.86705e-05	9.26954e+06	7.51549e-05	6.09859e+06	6.26737e-05	8.32672e+06	6.43441e-05	7.33507e+06	7.11873e-05	4.20732e+06	3.87294e-05	1.17592e+07	7.39544e-05	7.15841e+06	7.76617e-05	9.1544e+06	7.40289e-05	4.75655e+06	9.03308e-05	5.16693e+06	6.24501e-05	1.30343e+07	6.4352e-05	1.91677e+06	3.87399e-05	1.89969e+06	4.25218e-05	6.85578e+06	6.5505e-05	4.20557e+06	1.75801e-05	2.36043e+06	7.7204e-05	5.30977e+06	7.73889e-05	3.44797e+06	4.65847e-05	8.11127e+06	4.55456e-05	3.22489e+06	5.57069e-05	7.16654e+06	4.59819e-05	2.09216e+06	5.04715e-05	4.31019e+06	4.27035e-05	4.5029e+06	5.51984e-05	2.20232e+06	1.4181e-05	0.84266	1.08675	0.775396
Q08380	High	Galectin-3-binding protein OS=Homo sapiens GN=LGALS3BP	28	11	134	11	585	65.3	5.27	459.53	11	0	4.48107e+06	6.78123e-05	1.22802e+07	8.93608e-05	1.17327e+07	0.000163759	1.74216e+07	0.000150574	9.52752e+06	0.000105606	1.15863e+07	9.39386e-05	1.03594e+07	0.000106461	1.21831e+07	9.4144e-05	1.11965e+07	0.000108957	3.58414e+06	3.2237e-05	2.14886e+07	0.000135144	1.25577e+07	0.000136239	1.60455e+07	0.000129756	8.00701e+06	0.00015206	1.19589e+07	0.000144541	2.6897e+07	0.000132794	5.67739e+06	0.000114746	4.67461e+06	0.000104634	1.34133e+07	0.000131239	7.76654e+06	1.52837e-05	3.67738e+06	0.000120278	7.87614e+06	0.000114793	8.87988e+06	0.000119974	2.24154e+07	0.000125865	7.2131e+06	0.000124599	1.73314e+07	0.000111202	3.31598e+06	7.99952e-05	8.89224e+06	8.81004e-05	9.9502e+06	0.000110601	6.62553e+06	1.7202e-05	0.842743	0.830217	1.01509
P85037	Medium	Forkhead box protein K1 OS=Homo sapiens GN=FOXK1	13	6	11	6	733	75.4	9.32	29.9	6	0	885297	1.33973e-05	2.12457e+06	1.54601e-05	2.7602e+06	3.85253e-05	4.18708e+06	3.61889e-05	2.1363e+06	2.36794e-05	2.64177e+06	2.14188e-05	2.17518e+06	2.23538e-05	3.27641e+06	2.53182e-05	2.52335e+06	2.45427e-05	964994	8.89427e-06	1.57461e+06	9.9028e-06	1761394	1.91094e-05	2.75526e+06	2.2281e-05	2.09865e+06	3.98551e-05	2.17797e+06	2.6324e-05	5.31171e+06	2.62247e-05	2.77214e+06	5.60277e-05	2.91045e+06	6.51463e-05	2.67027e+06	3.31089e-05	1.17401e+06	1.90577e-05	1.4355e+06	4.69517e-05	3.40184e+06	4.9581e-05	1.62391e+06	2.19403e-05	3.84553e+06	2.1593e-05	1.50612e+06	2.60167e-05	4.68964e+06	3.00897e-05	351514	8.47995e-06	1.88358e+06	1.86617e-05	2.3422e+06	2.79143e-05	1.4689e+06	1.40365e-05	0.843105	0.741273	1.13737
Q13619	High	Cullin-4A OS=Homo sapiens GN=CUL4A	12	8	32	3	759	87.6	8.13	87.72	8	0	16292.1	2.4655e-07			225763	3.15107e-06	358781	3.10094e-06	388776	4.3093e-06	365564	2.9639e-06	301633	3.09981e-06	178490	1.37927e-06	262186	2.60726e-06	154246	1.34704e-06	422584	2.65766e-06	228466	2.47863e-06	128863	1.04207e-06	150518	2.85846e-06	196547	2.37557e-06	326718	1.61305e-06	37619.1	7.60319e-07	68598.2	1.53547e-06	194989	1.91515e-06	129486	7.83943e-07	76694.8	2.5085e-06	117998	1.7198e-06	146969	1.98566e-06	335717	1.88508e-06	135871	2.34703e-06	302747	1.94248e-06	9247.56	2.23089e-07	30926.7	3.06409e-07	144521	1.61476e-06	118429	8.71174e-07	0.843147	1.36138	0.619331
Q9H788	Medium	SH2 domain-containing protein 4A OS=Homo sapiens GN=SH2D4A	7	2	8	2	454	52.7	8.06	19.56	2	0	125552	1.89998e-06	238768	1.73747e-06	131794	1.83951e-06	139747	1.20783e-06	40919	4.53557e-07	49207.9	3.98965e-07	53700.6	5.51867e-07	57973.5	4.47986e-07	104708	1.06715e-06	67931.8	6.79402e-07	205892	1.29487e-06	164802	1.78794e-06	138330	1.11864e-06	59152.2	1.12335e-06	78007.7	9.4284e-07	345860	1.70756e-06	23152.7	4.67938e-07	16182.1	3.62214e-07	128922	1.10067e-06	110660	5.14056e-07	20803	6.80415e-07	8306.12	1.2106e-07	131015	1.77011e-06	174279	9.78592e-07	89220	1.54119e-06	206497	1.32492e-06	24061.2	5.80456e-07	43233.7	4.28341e-07	87176.7	9.28136e-07	75866.9	5.76709e-07	0.843248	0.969543	0.869737
Q58FF7	High	Putative heat shock protein HSP 90-beta-3 OS=Homo sapiens GN=HSP90AB3P	25	27	1065	15	597	68.3	4.79	3426.39	27	0	1.11177e+08	0.00168245	2.25979e+08	0.0016444	5.5516e+08	0.0077486	8.35732e+08	0.00722322	8.26924e+08	0.00916584	1.19471e+09	0.00968636	4.76142e+08	0.00489319	6.7085e+08	0.00518394	6.12084e+08	0.0059035	3.50669e+08	0.00310747	6.65205e+08	0.00418352	3.76841e+08	0.00408836	5.74266e+08	0.00464392	3.47346e+08	0.00659638	5.21089e+08	0.00629814	1.35356e+09	0.00668272	6.34872e+08	0.0128314	5.74477e+08	0.0128589	6.30957e+08	0.00727291	3.13239e+08	0.0035947	2.95144e+08	0.00965342	6.83133e+08	0.00995652	4.36426e+08	0.00589646	1.03453e+09	0.00580898	3.97238e+08	0.0068619	1.04166e+09	0.00668349	8.86601e+07	0.00213885	2.08267e+08	0.00206342	5.23132e+08	0.00613288	3.62383e+08	0.00294042	0.84325	0.811711	1.03885
O95837	Medium	Guanine nucleotide-binding protein subunit alpha-14 OS=Homo sapiens GN=GNA14	5	2	4	0	355	41.5	6.07	10.59	2	0	752973	1.13948e-05	1.31441e+06	9.56467e-06	245647	3.4286e-06	624467	5.39726e-06	569800	6.31582e-06	803461	6.51424e-06	450926	4.63405e-06	709214	5.4804e-06	683862	6.59123e-06	311709	2.63194e-06	1.37701e+06	8.66014e-06	849830	9.21981e-06	1.20127e+06	9.71431e-06	268049	5.09047e-06	842020	1.01771e-05	1.8664e+06	9.21467e-06	191535	3.87112e-06	214843	4.80897e-06	851370	7.59457e-06	610610	2.54834e-06	112360	3.67501e-06	327990	4.78039e-06	458994	6.20136e-06	793792	4.45722e-06	581954	1.00527e-05	1.66459e+06	1.06803e-05	233767	5.63941e-06	580230	5.74867e-06	594209	6.40438e-06	483609	2.57816e-06	0.843285	0.867887	0.971653
P00492	High	Hypoxanthine-guanine phosphoribosyltransferase OS=Homo sapiens GN=HPRT1	73	12	227	11	218	24.6	6.68	683.69	12	1	1.59528e+07	0.000241415	3.77949e+07	0.000275026	1.48402e+07	0.000207132	2.50521e+07	0.000216525	2.33536e+07	0.000258857	2.99051e+07	0.000242463	2.86133e+07	0.000294052	3.60693e+07	0.000278723	2.64477e+07	0.000251774	8.40387e+06	3.05518e-05	4.63547e+07	0.000291528	2.93014e+07	0.000317891	3.6498e+07	0.000295148	3.51884e+06	6.68255e-05	2.21313e+07	0.00026749	5.05518e+07	0.000249581	1.16157e+07	0.000234764	9.73257e+06	0.00021785	2.6213e+07	0.000242635	1.74428e+07	7.84337e-05	3.07039e+06	0.000100425	6.58244e+06	9.59377e-05	1.38875e+07	0.00018763	3.69716e+07	0.000207599	9.75944e+06	0.000168585	25312752	0.000162412	1.50819e+07	0.000363837	3.53904e+07	0.000350632	1.8257e+07	0.000204632	1.28835e+07	0.000101921	0.843376	1.03767	0.812761
Q9NRG0	Medium	Chromatin accessibility complex protein 1 OS=Homo sapiens GN=CHRAC1	51	4	13	4	131	14.7	5.1	31.75	4	0	820520	1.2417e-05	1.82167e+06	1.32559e-05	567663	7.92312e-06	954526	8.24995e-06	1.07145e+06	1.18762e-05	1.39282e+06	1.12926e-05	731374	7.51614e-06	982013	7.58843e-06	1.04275e+06	1.00149e-05	398858	2.41997e-06	1.11517e+06	7.01335e-06	698158	7.57433e-06	908381	7.34581e-06	463550	8.80319e-06	1.03597e+06	1.25212e-05	2.05092e+06	1.01257e-05	546721	1.10498e-05	350352	7.84213e-06	896153	9.03444e-06	540834	1.99834e-06	197966	6.47499e-06	466461	6.79857e-06	494440	6.68028e-06	1.61648e+06	9.07669e-06	462102	7.98236e-06	1.61634e+06	1.03708e-05	280640	6.7702e-06	687155	6.80803e-06	727698	7.62023e-06	567568	1.41776e-06	0.843465	1.10853	0.760888
Q13418	High	Integrin-linked protein kinase OS=Homo sapiens GN=ILK	17	7	65	7	452	51.4	8.07	188.01	7	0	2.28481e+06	3.45762e-05	4.93317e+06	3.58977e-05	3.4691e+06	4.84197e-05	6.32904e+06	5.47018e-05	1.58917e+06	1.76147e-05	2.20629e+06	1.7888e-05	2.28775e+06	2.35107e-05	2.9273e+06	2.26205e-05	3.25333e+06	3.19036e-05	1.61116e+06	1.40044e-05	5.10544e+06	3.21085e-05	3.21288e+06	3.48565e-05	3.19073e+06	2.58025e-05	1.75667e+06	3.33606e-05	2.79612e+06	3.37953e-05	5.81523e+06	2.87106e-05	1.57865e+06	3.1906e-05	1.16881e+06	2.61622e-05	3.07807e+06	3.08378e-05	1.66271e+06	3.50015e-06	742762	2.42939e-05	1.70183e+06	2.48038e-05	2.27279e+06	3.07072e-05	4.8511e+06	2.72394e-05	1.52452e+06	2.63346e-05	3.68345e+06	2.36337e-05	1.0307e+06	2.48647e-05	2.64771e+06	2.62324e-05	2.30686e+06	2.60137e-05	1.39071e+06	2.23889e-06	0.843566	1.03456	0.815384
Q96QR8	High	Transcriptional activator protein Pur-beta OS=Homo sapiens GN=PURB	38	8	74	8	312	33.2	5.43	224.92	8	0	7.8377e+06	0.000118608	1.76533e+07	0.00012846	2.74315e+06	3.82873e-05	5.3255e+06	4.60282e-05	4.80143e+06	5.32203e-05	7.46299e+06	6.05079e-05	1.34063e+07	0.000137773	1.32527e+07	0.000102409	9.06039e+06	8.56618e-05	5.1595e+06	4.03795e-05	1.43865e+07	9.04776e-05	8.0569e+06	8.74094e-05	1.25984e+07	0.000101879	6.78425e+06	0.000128838	7.64003e+06	9.23412e-05	1.70947e+07	8.43991e-05	4.6637e+06	9.4258e-05	3.80577e+06	8.51869e-05	9.37878e+06	9.55987e-05	4.7775e+06	1.45595e-05	2.77192e+06	9.06627e-05	6.90694e+06	0.000100667	5.78656e+06	7.81809e-05	1.68856e+07	9.48141e-05	4.96302e+06	8.57314e-05	7.74922e+06	4.97205e-05	3.33198e+06	8.03811e-05	6.55999e+06	6.49936e-05	6.8694e+06	8.06439e-05	4.3965e+06	1.66275e-05	0.843567	0.896056	0.941423
P14625	High	Endoplasmin OS=Homo sapiens GN=HSP90B1	68	61	1278	59	803	92.4	4.84	4558.62	61	0	7.32826e+07	0.00110899	1.70256e+08	0.00123892	1.52772e+08	0.0021323	2.56936e+08	0.00222069	4.18801e+08	0.00464211	6.42733e+08	0.0052111	2.51706e+08	0.00258672	3.24478e+08	0.00250738	2.8637e+08	0.00270603	1.79201e+08	0.0014806	3.10239e+08	0.00195112	1.89195e+08	0.00205258	2.25111e+08	0.00182041	1.81e+08	0.00343734	4.17814e+08	0.00504991	1.05266e+09	0.00519712	3.6418e+08	0.00736044	3.40243e+08	0.00761585	3.85055e+08	0.0043106	2.82942e+08	0.00236607	1.4731e+08	0.00481815	3.22124e+08	0.0046949	2.8778e+08	0.00388813	6.89354e+08	0.00387079	2.81454e+08	0.00486184	7.59716e+08	0.00487448	4.195e+07	0.00101201	1.08117e+08	0.00107118	3.29726e+08	0.00363643	2.62834e+08	0.00165346	0.843603	0.627761	1.34383
Q13185	High	Chromobox protein homolog 3 OS=Homo sapiens GN=CBX3	56	9	229	7	183	20.8	5.33	868.44	9	0	2.72122e+07	0.000411805	5.35254e+07	0.000389493	3.36319e+07	0.000469414	5.53133e+07	0.000478072	3.45844e+07	0.000383343	4.96106e+07	0.00040223	3.98854e+07	0.000409892	5.57121e+07	0.000430511	4.36844e+07	0.000421845	1.12217e+07	3.51667e-05	78055117	0.000490894	3.90217e+07	0.000423347	6.5415e+07	0.000528992	8.86173e+06	0.000168291	3.57367e+07	0.000431931	9.10807e+07	0.000449678	2.26851e+07	0.000458488	2.21342e+07	0.000495442	4.53738e+07	0.000430883	2.94717e+07	0.000111818	8.36965e+06	0.000273751	2.13992e+07	0.000311889	2.4884e+07	0.000336203	6.88962e+07	0.000386859	1.67918e+07	0.000290063	4.60639e+07	0.000295555	21058228	0.000508011	5.10517e+07	0.000505798	3.23143e+07	0.000363516	2.06803e+07	9.4982e-05	0.843654	0.979024	0.861729
Q969H8	High	Myeloid-derived growth factor OS=Homo sapiens GN=MYDGF	21	4	72	4	173	18.8	6.68	221.22	4	0	1.99627e+07	0.000302097	4.4624e+07	0.00032472	2.24653e+07	0.000313557	3.3764e+07	0.000291822	3.72441e+07	0.000412824	5.04308e+07	0.000408879	3.50946e+07	0.000360659	4.77132e+07	0.0003687	3.64124e+07	0.000347907	1.11241e+07	4.70386e-05	4.54017e+07	0.000285535	2.76291e+07	0.000299748	4.00581e+07	0.000323938	2.18971e+07	0.000415843	3.0082e+07	0.000363587	7.56013e+07	0.000373254	3.20984e+07	0.00064874	3.20705e+07	0.000717853	3.81048e+07	0.000428562	1.67858e+07	0.00016371	1.35032e+07	0.000441657	30359148	0.000442478	2.97404e+07	0.000401816	6.24297e+07	0.000350549	2.38429e+07	0.000411863	6.03993e+07	0.000387534	9.61916e+06	0.000232054	2.26656e+07	0.000224561	3.15699e+07	0.000361564	1.97683e+07	8.73832e-05	0.843667	0.811801	1.03925
P49959	High	Double-strand break repair protein MRE11 OS=Homo sapiens GN=MRE11	15	7	55	7	708	80.5	5.9	167.83	7	0	1.27308e+06	1.92656e-05	3.51808e+06	2.56004e-05	4.96897e+06	6.9354e-05	7.47421e+06	6.45994e-05	6.19107e+06	6.86235e-05	7.40535e+06	6.00406e-05	5.25627e+06	5.40173e-05	6.73483e+06	5.20429e-05	5.35273e+06	5.1693e-05	2.12108e+06	1.9171e-05	8.6576e+06	5.44482e-05	5.36687e+06	5.82252e-05	6.42643e+06	5.19687e-05	3.33926e+06	6.34152e-05	3.993e+06	4.82614e-05	8.83244e+06	4.3607e-05	2.52859e+06	5.11053e-05	2.04637e+06	4.58051e-05	5.14882e+06	5.21045e-05	2.6366e+06	6.53087e-06	1.58785e+06	5.19345e-05	2.78797e+06	4.06341e-05	3.35714e+06	4.53576e-05	8.75905e+06	4.91829e-05	2.83723e+06	4.90104e-05	7.67576e+06	4.92492e-05	1.20973e+06	2.91836e-05	3.75574e+06	3.72102e-05	3.99631e+06	4.39703e-05	2.75312e+06	7.75766e-06	0.843887	0.992101	0.850606
Q9Y5V3	High	Melanoma-associated antigen D1 OS=Homo sapiens GN=MAGED1	2	1	22	1	778	86.1	5.83	64.82	1	0	906943	1.37248e-05	1521711	1.10732e-05	1.06745e+06	1.48989e-05	1.50523e+06	1.30097e-05	2.23564e+06	2.47805e-05	2189560	1.77524e-05	1977298	2.03202e-05	2.2564e+06	1.74361e-05	1.70753e+06	1.66245e-05	536041	4.43007e-06	3.40373e+06	2.14063e-05	1.72461e+06	1.87103e-05	1875510	1.51667e-05	634166	1.20433e-05	1.87e+06	2.26017e-05	3.17447e+06	1.56728e-05	558935	1.12966e-05	676098	1.51335e-05	1.73969e+06	1.65039e-05	1.10911e+06	4.09624e-06	365989	1.19706e-05	758317	1.10523e-05	1.09377e+06	1.47777e-05	2.41167e+06	1.35418e-05	781326	1.34967e-05	1.92538e+06	1.23536e-05	738608	1.78183e-05	1.65996e+06	1.64462e-05	1.21688e+06	1.39321e-05	706473	2.30256e-06	0.844172	1.00731	0.83805
Q9NUL5	Medium	Shiftless antiviral inhibitor of ribosomal frameshifting protein OS=Homo sapiens GN=SHFL	6	1	6	1	291	33.1	7.25	13.95	1	0	43567.4	6.59309e-07	107100	7.79344e-07	26376.9	3.68154e-07			72884.3	8.0787e-07			122290	1.25675e-06	138361	1.06917e-06	85096.6	8.23433e-07	54626.7	3.11304e-07	89711.8	5.64203e-07	65611.3	7.11818e-07	88158.4	7.12912e-07	52667.7	1.0002e-06	85191.2	1.02966e-06	158686	7.83457e-07	30324.5	6.12887e-07	24846.7	5.56158e-07	74399.8	7.46413e-07	42413.1	1.83442e-07	29304.1	9.58464e-07	29223.2	4.25923e-07	46363.4	6.26405e-07	114810	6.44672e-07	28526.2	4.92763e-07	61862.9	3.96924e-07	33130	7.99231e-07	70838.1	7.01833e-07	51757.3	6.30777e-07	30165.2	1.91504e-07	0.845078	1.10319	0.766033
P40763	High	Signal transducer and activator of transcription 3 OS=Homo sapiens GN=STAT3	49	25	230	25	770	88	6.3	821.54	25	0	1.27821e+06	1.93432e-05	2.60185e+06	1.89331e-05	8.93065e+06	0.000124649	14546765	0.000125727	1.6194e+07	0.000179499	1.99185e+07	0.000161494	8.31352e+06	8.54359e-05	1.03049e+07	7.96307e-05	1.02611e+07	9.9339e-05	6.45594e+06	5.98474e-05	1.13908e+07	7.16375e-05	6.71663e+06	7.28688e-05	8.83873e+06	7.14762e-05	6.94889e+06	0.000131965	1.35729e+07	0.000164049	2.92984e+07	0.00014465	8.27352e+06	0.000167216	7.25953e+06	0.000162494	1.15374e+07	0.000123295	7.5607e+06	4.40036e-05	3.94087e+06	0.000128896	8.2272e+06	0.00011991	9.78913e+06	0.000132259	2.3006e+07	0.000129181	8.25883e+06	0.000142663	2.06826e+07	0.000132703	1.02983e+06	2.48437e-05	2.37253e+06	2.3506e-05	9.66336e+06	0.000104245	8.14107e+06	4.98122e-05	0.845497	0.805704	1.04939
P84103	High	Serine/arginine-rich splicing factor 3 OS=Homo sapiens GN=SRSF3	38	7	150	6	164	19.3	11.65	459.5	7	0	4.64397e+07	0.000702775	8.66917e+07	0.000630838	5.22339e+07	0.00072905	8.78731e+07	0.000759485	4.91434e+07	0.000544719	8.43808e+07	0.000684136	5.61465e+07	0.000577003	9.23302e+07	0.000713475	6.94049e+07	0.000667685	1.9994e+07	7.60575e-05	9.47516e+07	0.000595899	5.48735e+07	0.000595323	8.40326e+07	0.000679547	7.7237e+06	0.000146679	2.91795e+07	0.000352678	6.91763e+07	0.000341533	3.61698e+07	0.000731027	2.87445e+07	0.000643406	5.05814e+07	0.000510762	3.02691e+07	0.000205351	1.39465e+07	0.000456156	3.35155e+07	0.000488481	2.57173e+07	0.000347461	6.28302e+07	0.000352797	1.64397e+07	0.00028398	4.82008e+07	0.000309266	3.00219e+07	0.000724252	4.97116e+07	0.000492521	3.50479e+07	0.000431864	1.71801e+07	0.000143049	0.84553	1.30723	0.646808
P78344	High	Eukaryotic translation initiation factor 4 gamma 2 OS=Homo sapiens GN=EIF4G2	47	34	283	34	907	102.3	7.14	808.04	34	0	3.12094e+06	4.72294e-05	8.28997e+06	6.03245e-05	9.41425e+06	0.000131399	1.66218e+07	0.000143662	1.43172e+07	0.000158696	2.18199e+07	0.000176909	1.27427e+07	0.000130953	1.84556e+07	0.000142615	1.30978e+07	0.000123973	6.03601e+06	4.59622e-05	1.63687e+07	0.000102944	9.09223e+06	9.86417e-05	1.29111e+07	0.000104408	1.00391e+07	0.000190651	1.74412e+07	0.000210803	3.99662e+07	0.000197319	1.35105e+07	0.000273061	1.17473e+07	0.000262946	1.63845e+07	0.000180097	9.94615e+06	7.08857e-05	6.76232e+06	0.000221179	1.42197e+07	0.000207249	1.22957e+07	0.000166124	2.7795e+07	0.000156072	1.08123e+07	0.000186772	2.81605e+07	0.000180683	1.91077e+06	4.60955e-05	5.51988e+06	5.46886e-05	1.34345e+07	0.000152358	9.79668e+06	6.63005e-05	0.845978	0.688371	1.22896
O15391	Medium	Transcription factor YY2 OS=Homo sapiens GN=YY2	6	2	7	1	372	41.3	6.18	14.99	2	0	82530.2	1.24894e-06	155418	1.13095e-06	177043	2.47107e-06	316130	2.7323e-06	118782	1.31661e-06	135547	1.09898e-06	88041	9.04774e-07			153356	1.55766e-06	91365.7	7.28725e-07	312068	1.96262e-06					144035	2.73533e-06	75260.9	9.09641e-07	198648	9.80751e-07	26820.6	5.42071e-07			151366	1.42608e-06	114877	9.01182e-07	27235.1	8.90793e-07	114280	1.66561e-06	81291.2	1.09831e-06	161124	9.0473e-07	44017.3	7.60356e-07	106272	6.81864e-07	60833.2	1.46755e-06	220469	2.18431e-06	101940	1.20669e-06	64114.9	5.22599e-07	0.846157	1.09226	0.774681
P26440	High	Isovaleryl-CoA dehydrogenase, mitochondrial OS=Homo sapiens GN=IVD	24	7	34	7	426	46.6	8.05	94.68	7	0	1.10485e+06	1.67198e-05	3.18538e+06	2.31794e-05	497398	6.9424e-06	1.142e+06	9.8703e-06	947090	1.04978e-05	1.5103e+06	1.22451e-05	1.12851e+06	1.15974e-05	1.87279e+06	1.44718e-05	1.42354e+06	1.31905e-05	816442	4.99457e-06	2.92125e+06	1.83719e-05	995643	1.08017e-05	1.14146e+06	9.23068e-06	284356	5.40014e-06	1.88804e+06	2.28199e-05	4.09738e+06	2.02293e-05	714306	1.44368e-05	530432	1.1873e-05	1.57161e+06	1.41454e-05	1.32525e+06	5.94242e-06	408361	1.33565e-05	992978	1.44724e-05	976337	1.31911e-05	1.94247e+06	1.09072e-05	436380	7.53804e-06	1.08535e+06	6.9638e-06	576080	1.38974e-05	1.56198e+06	1.54754e-05	997492	1.19752e-05	542393	3.19625e-06	0.846579	0.932492	0.907867
P23246	High	Splicing factor, proline- and glutamine-rich OS=Homo sapiens GN=SFPQ	41	21	315	20	707	76.1	9.44	1037.43	21	0	9.31753e+07	0.00141003	1.38159e+08	0.00100535	1.22558e+08	0.00171059	1.6504e+08	0.00142644	9.11753e+07	0.00101061	1.20158e+08	0.000974204	1.0107e+08	0.00103867	1.41652e+08	0.00109461	1.21623e+08	0.00120881	2.59708e+07	0.000271856	1.8707e+08	0.0011765	1.00752e+08	0.00109306	1.41973e+08	0.0011481	7.72368e+07	0.00146679	1.06834e+08	0.00129125	3.38153e+08	0.00166951	8.42061e+07	0.00170189	7.28938e+07	0.00163162	1.3864e+08	0.00139734	8.91749e+07	0.000251075	4.19318e+07	0.00137149	1.07027e+08	0.0015599	9.52626e+07	0.00128707	2.46152e+08	0.00138217	6.84046e+07	0.00118162	2.22364e+08	0.00142673	1.92302e+07	0.000463911	7.98213e+07	0.000790835	1.10024e+08	0.00118297	8.18556e+07	0.000370013	0.846584	0.865082	0.978617
Q99717	Medium	Mothers against decapentaplegic homolog 5 OS=Homo sapiens GN=SMAD5	5	2	11	1	465	52.2	7.71	26.71	2	0	151730	2.29614e-06	356489	2.5941e-06	258314	3.60539e-06	432850	3.74111e-06	189168	2.09679e-06	229738	1.86266e-06	138105	1.41927e-06	180628	1.39579e-06	242128	2.37641e-06	103819	8.98133e-07	538976	3.38966e-06	259135	2.81135e-06	346602	2.80287e-06	178588	3.39152e-06	144301	1.74409e-06	328323	1.62097e-06	79672	1.61025e-06	59762.4	1.3377e-06	241920	2.33855e-06	160361	8.49634e-07	64757.2	2.11805e-06	189979	2.7689e-06	104688	1.41441e-06	246177	1.38231e-06	100970	1.74416e-06	249199	1.59891e-06	104638	2.52429e-06	231518	2.29378e-06	161491	1.9806e-06	75648.4	5.22919e-07	0.846935	1.01619	0.833444
O94973	High	AP-2 complex subunit alpha-2 OS=Homo sapiens GN=AP2A2	39	26	184	18	939	103.9	6.96	594.26	26	0	560859	8.48752e-06	1.76202e+06	1.28218e-05	2.71365e+06	3.78755e-05	3.56891e+06	3.0846e-05	7.42562e+06	8.23076e-05	8.38574e+06	6.79893e-05	4.72089e+06	4.85154e-05	6.00019e+06	4.6366e-05	4.39223e+06	4.19012e-05	2.74996e+06	2.5291e-05	5.10894e+06	3.21305e-05	3.04893e+06	3.30779e-05	3.60394e+06	2.9144e-05	3.51367e+06	6.67273e-05	8.30047e+06	0.000100324	1.92583e+07	9.5081e-05	4.75217e+06	9.60461e-05	3.7533e+06	8.40122e-05	6.41747e+06	6.70678e-05	5.4473e+06	3.12405e-05	1.95621e+06	6.39828e-05	4.11579e+06	5.99868e-05	5.05074e+06	6.82395e-05	1.13207e+07	6.35667e-05	5.55748e+06	9.6e-05	1.33609e+07	8.57262e-05	277747	6.70039e-06	1.03486e+06	1.02529e-05	5.3343e+06	5.68069e-05	4.74106e+06	3.22676e-05	0.847007	0.624758	1.35574
P08238	High	Heat shock protein HSP 90-beta OS=Homo sapiens GN=HSP90AB1	70	68	2742	46	724	83.2	5.03	10017.8	68	23	3.61022e+08	0.00546337	7.71239e+08	0.00561215	1.60165e+09	0.0223549	2.56839e+09	0.0221985	2.5368e+09	0.0281185	3.51736e+09	0.0285178	1.52603e+09	0.0156826	2.06402e+09	0.0159495	1.86831e+09	0.0179872	1.02528e+09	0.0090222	2.04104e+09	0.0128362	1.20773e+09	0.0131027	1.65283e+09	0.013366	1.13758e+09	0.0216035	1.78345e+09	0.0215556	4.28638e+09	0.0211625	1.65181e+09	0.0333848	1.54395e+09	0.0345591	1.9131e+09	0.0214463	1.00263e+09	0.00864895	8.47495e+08	0.0277195	1.9441e+09	0.0283349	1.33353e+09	0.018017	3.17607e+09	0.0178339	1.21333e+09	0.0209592	3.23958e+09	0.0207858	2.41255e+08	0.00582006	5.91961e+08	0.00586489	1.57342e+09	0.0181669	1.12973e+09	0.00856248	0.847088	0.838708	1.00999
P13929	High	Beta-enolase OS=Homo sapiens GN=ENO3	23	7	323	2	434	47	7.71	1317.52	7	0	8.45832e+06	0.000128	1.81166e+07	0.000131831	35768752	0.00049924	5.29871e+07	0.000457967	2.31529e+07	0.000256633	2.3859e+07	0.000193443	2.39704e+07	0.000246337	2.71476e+07	0.000209781	2.66826e+07	0.000265404	1.31366e+07	0.000139997	46751884	0.000294026	2.62011e+07	0.000284256	4.18992e+07	0.000338827	2.00396e+07	0.000380568	16676848	0.000201565	45912420	0.000226676	1.05128e+07	0.000212475	9.40964e+06	0.000210621	2.71754e+07	0.000268627	1.56134e+07	6.66796e-05	7871235	0.000257449	1.75084e+07	0.000255181	1.65097e+07	0.000223059	3.85368e+07	0.000216388	13244255	0.000228782	3.24935e+07	0.000208485	9.34223e+06	0.000225373	2.07923e+07	0.000206001	1.95373e+07	0.00022759	1.08453e+07	1.94063e-05	0.847233	0.988002	0.857522
P67936	High	Tropomyosin alpha-4 chain OS=Homo sapiens GN=TPM4	36	10	80	2	248	28.5	4.69	237.54	10	0	7.7805e+06	0.000117743	3.43091e+07	0.00024966	7.41092e+06	0.000103437	1.30943e+07	0.000113173	2.1942e+07	0.000243212	2.87496e+07	0.000233094	2.16489e+07	0.00022248	31189006	0.000241011	2.07655e+07	0.000190476	1.04457e+07	6.60299e-05	3.84528e+07	0.000241832	2.26881e+07	0.000246144	3.54255e+07	0.000286475	5.88568e+06	0.000111774	7129555	8.61714e-05	2.14363e+07	0.000105834	8.99583e+06	0.000181815	8.88544e+06	0.000198888	1.86124e+07	0.000182367	1.29935e+07	7.44597e-05	2.3239e+06	7.60089e-05	5.52447e+06	8.0518e-05	1.07142e+07	0.000144758	3.07209e+07	0.000172501	8.48283e+06	0.000146533	3.07576e+07	0.000197347	8.40895e+06	0.000202858	2.17587e+07	0.000215576	1.48364e+07	0.000154512	1.13116e+07	5.34806e-05	0.847262	1.04447	0.81119
Q9Y303	Medium	N-acetylglucosamine-6-phosphate deacetylase OS=Homo sapiens GN=AMDHD2	6	2	4	2	409	43.7	6.7	9.57	2	0	206602	3.12652e-06	460151	3.34843e-06	81493.4	1.13744e-06	157560	1.36179e-06	54696.2	6.06268e-07	78375.8	6.3545e-07	147083	1.51153e-06	187526	1.4491e-06	171686	1.64706e-06	128738	1.0412e-06	277924	1.74788e-06	129018	1.39971e-06	140589	1.1369e-06	117947	2.23991e-06	81675.4	9.8717e-07	239240	1.18116e-06	286642	5.79332e-06	198522	4.44364e-06	183945	2.36621e-06	77791.2	1.78127e-06	36435.2	1.19171e-06	69766.4	1.01683e-06	250734	3.38762e-06	335655	1.88474e-06	157163	2.71483e-06	203346	1.30471e-06	122681	2.95957e-06	159506	1.58032e-06	166911	2.00504e-06	96655.2	8.98399e-07	0.847363	0.696077	1.21734
P83876	Medium	Thioredoxin-like protein 4A OS=Homo sapiens GN=TXNL4A	8	1	3	1	142	16.8	5.85	9.12	1	0	39761.1	6.01707e-07			50677.9	7.07333e-07	43684.3	3.77563e-07	231023	2.56073e-06	188799	1.53073e-06	145258	1.49278e-06	130796	1.01072e-06	118571	1.18308e-06	82088.3	7.48062e-07			42528.3	4.61391e-07	58422.3	4.72445e-07			163774	1.97946e-06	336048	1.65912e-06	54940.1	1.11039e-06	36067.9	8.0733e-07	115297	1.08169e-06	113056	6.27927e-07	14313.5	4.68158e-07			51767.3	6.99417e-07			83728.9	1.44634e-06	191334	1.22764e-06	33492.5	8.07977e-07	85838.9	8.50455e-07	76745.8	9.16663e-07	63795.8	3.58275e-07	0.847437	1.09373	0.774811
O00541	High	Pescadillo homolog OS=Homo sapiens GN=PES1	38	18	203	18	588	68	7.33	606.57	18	0	5.49191e+06	8.31095e-05	1.04084e+07	7.57399e-05	1.96256e+07	0.000273923	2.7103e+07	0.000234251	1.42911e+07	0.000158406	1.65284e+07	0.000134008	1.32861e+07	0.000136538	2.03771e+07	0.000157462	1.58889e+07	0.00015668	6.63037e+06	6.82959e-05	3.41628e+07	0.000214852	1.9199e+07	0.000208291	2.39677e+07	0.00019382	1.44522e+07	0.000274458	7.73384e+06	9.34751e-05	1.98646e+07	9.80742e-05	3.05986e+06	6.18427e-05	2.21225e+06	4.95181e-05	1.55815e+07	0.000149291	1.09897e+07	8.34688e-05	4.32861e+06	0.000141578	9.64001e+06	0.000140501	9.47502e+06	0.000128015	2.17832e+07	0.000122315	5.85573e+06	0.000101152	1.79351e+07	0.000115075	5.2627e+06	0.000126958	1.37839e+07	0.000136565	1.1008e+07	0.00012652	6.32665e+06	1.37205e-05	0.84747	1.04949	0.807508
Q13510	High	Acid ceramidase OS=Homo sapiens GN=ASAH1	27	8	68	8	395	44.6	7.62	236.68	8	0	2.67298e+06	4.04504e-05	7.38989e+06	5.37747e-05	6.43752e+06	8.98512e-05	1.08301e+07	9.36045e-05	2.51943e+06	2.7926e-05	3.69561e+06	2.9963e-05	2.64433e+06	2.71751e-05	4.75671e+06	3.67571e-05	5.11833e+06	4.99378e-05	2.94071e+06	2.72029e-05	9069388	5.7038e-05	5.35304e+06	5.80752e-05	6.447e+06	5.2135e-05	2.21431e+06	4.20515e-05	5.2437e+06	6.3378e-05	1.02905e+07	5.08058e-05	2.42486e+06	4.90088e-05	1.99617e+06	4.46814e-05	5.37988e+06	5.21467e-05	3.1416e+06	7.11639e-06	1.23572e+06	4.04173e-05	2.81352e+06	4.10065e-05	3.50918e+06	4.74118e-05	8.48582e+06	4.76487e-05	2.67633e+06	4.6231e-05	7.05732e+06	4.52812e-05	1.87824e+06	4.53109e-05	4.08311e+06	4.04537e-05	3.96741e+06	4.42201e-05	2.5358e+06	3.10014e-06	0.847994	0.95764	0.885504
Q96MT7	High	Cilia- and flagella-associated protein 44 OS=Homo sapiens GN=CFAP44	1	1	26	1	1854	213.7	5.39	75.86	1	0	28013292	0.000423927	4.45612e+07	0.000324263	78127614	0.00109046	1.05717e+08	0.00091371	1.1356e+08	0.00125873	1.48877e+08	0.00120706	54619287	0.000561308	79582217	0.000614965	8.16323e+07	0.000799303	3.98512e+07	0.000364964	9.49633e+07	0.000597231	55282326	0.000599759	78712548	0.000636526	41862295	0.000794999	8.10057e+07	0.000979075	238321563	0.00117663	7.94165e+07	0.00160509	8.55408e+07	0.00191471	9.43881e+07	0.001038	6.06308e+07	0.000495618	3.65037e+07	0.00119395	8.53002e+07	0.00124323	66787042	0.000902345	175234900	0.000983961	55998045	0.000967312	169832946	0.00108968	1.51672e+07	0.000365895	29816169	0.000295406	7.933e+07	0.000880222	6.15612e+07	0.000358459	0.847997	0.77004	1.10124
Q15024	High	Exosome complex component RRP42 OS=Homo sapiens GN=EXOSC7	42	8	41	8	291	31.8	5.19	117.42	8	0	2.64652e+06	4.005e-05	4.27647e+06	3.1119e-05	1.01002e+06	1.40973e-05	1.38297e+06	1.1953e-05	4.14255e+06	4.59172e-05	4.11431e+06	3.33577e-05	3.35483e+06	3.44767e-05	4.11416e+06	3.17918e-05	3.13023e+06	3.03453e-05	1.31518e+06	1.17581e-05	5.31327e+06	3.34155e-05	2.89817e+06	3.14423e-05	3.84912e+06	3.11267e-05	1.28532e+06	2.44093e-05	3.29662e+06	3.98445e-05	6.17725e+06	3.04979e-05	2.00732e+06	4.05698e-05	1.38209e+06	3.09361e-05	3.27614e+06	3.27803e-05	1.78079e+06	5.26704e-06	755232	2.47018e-05	1.20392e+06	1.75469e-05	2.25279e+06	3.04369e-05	4.8415e+06	2.71855e-05	1.80087e+06	3.11083e-05	4.7172e+06	3.02665e-05	1.15122e+06	2.77722e-05	3.36771e+06	3.33658e-05	2.51131e+06	2.7798e-05	1.61438e+06	4.92896e-06	0.84801	0.925719	0.916055
P22234	High	Multifunctional protein ADE2 OS=Homo sapiens GN=PAICS	53	18	287	18	425	47	7.23	938.49	18	0	2.58158e+07	0.000390672	5.33685e+07	0.000388352	1.84339e+07	0.00025729	3.28256e+07	0.000283711	1.8746e+07	0.000207786	2.16438e+07	0.000175482	2.60489e+07	0.000267698	3.96041e+07	0.000306037	2.95608e+07	0.000284628	1.20008e+07	7.68251e-05	4.75505e+07	0.000299048	2.70812e+07	0.000293805	3.75794e+07	0.000303894	1.47888e+07	0.00028085	3.62952e+07	0.000438683	7.74432e+07	0.000382348	1.90075e+07	0.000384161	1.71002e+07	0.000382765	3.46058e+07	0.000345694	2.07481e+07	5.81434e-05	6.59117e+06	0.000215581	1.54915e+07	0.000225785	2.18035e+07	0.000294583	5.57196e+07	0.000312871	1.84339e+07	0.000318427	5.13695e+07	0.000329597	1.32086e+07	0.000318646	3.32976e+07	0.000329899	2.69894e+07	0.000293174	1.81183e+07	4.61579e-05	0.848072	0.823353	1.03002
P60842	High	Eukaryotic initiation factor 4A-I OS=Homo sapiens GN=EIF4A1	61	25	730	14	406	46.1	5.48	2608.45	25	0	3.77772e+07	0.000571685	7.76046e+07	0.000564713	5.89484e+07	0.000822768	9.65751e+07	0.000834697	2.33925e+07	0.000259289	3.19455e+07	0.000259006	3.20157e+07	0.000329017	4.1296e+07	0.000319111	4.99444e+07	0.000495036	2.56176e+07	0.000240032	6.65658e+07	0.000418637	4.1385e+07	0.000448986	5.60871e+07	0.00045356	1.9584e+07	0.000371916	5.4286e+07	0.000656128	1.3204e+08	0.0006519	2.8584e+07	0.00057771	2.52058e+07	0.000564197	5.29672e+07	0.000517879	3.59816e+07	0.000108783	8.98035e+06	0.000293725	2.07913e+07	0.000303029	3.7818e+07	0.000510951	9.0007e+07	0.000505398	2.93713e+07	0.00050736	8.6152e+07	0.000552768	1.71829e+07	0.000414523	4.2982e+07	0.000425847	4.16606e+07	0.0004392	3.06759e+07	9.82465e-05	0.848074	0.955891	0.887209
O95989	High	Diphosphoinositol polyphosphate phosphohydrolase 1 OS=Homo sapiens GN=NUDT3	52	5	50	5	172	19.5	6.34	157.74	5	0	2.62836e+06	3.97751e-05	3.79273e+06	2.75989e-05	2.63392e+06	3.67627e-05	4.51767e+06	3.90461e-05	4.47466e+06	4.95983e-05	5836995	4.73248e-05	4.46672e+06	4.59033e-05	5.64931e+06	4.36546e-05	4.25004e+06	4.1208e-05	1.20097e+06	7.04616e-06	8.38573e+06	5.27385e-05	4.79786e+06	5.20521e-05	6.73614e+06	5.44732e-05	1767122	3.35591e-05	2.2743e+06	2.74884e-05	7.59743e+06	3.75096e-05	1.65958e+06	3.35417e-05	1.25292e+06	2.80449e-05	4.30889e+06	3.99259e-05	2.94045e+06	1.13755e-05	1.10678e+06	3.62e-05	2.25635e+06	3.28858e-05	2.00162e+06	2.70434e-05	5.30736e+06	2.98014e-05	1.69747e+06	2.93221e-05	5.53497e+06	3.55135e-05	1.63497e+06	3.94422e-05	4.11291e+06	4.07489e-05	2.95655e+06	3.38697e-05	1.75936e+06	4.94696e-06	0.848313	1.03211	0.82192
P53367	High	Arfaptin-1 OS=Homo sapiens GN=ARFIP1	29	7	75	7	373	41.7	6.7	245.92	7	0	1.90663e+06	2.88531e-05	3.83212e+06	2.78856e-05	2.0418e+06	2.84983e-05	3.38902e+06	2.92913e-05	1.59784e+06	1.77109e-05	1.88493e+06	1.52825e-05	3.58359e+06	3.68277e-05	4.00325e+06	3.09348e-05	2.7799e+06	2.69105e-05	1.00898e+06	7.04375e-06	6.01641e+06	3.78376e-05	2.20428e+06	2.39143e-05	2.89831e+06	2.34378e-05	1.2676e+06	2.40727e-05	3.57702e+06	4.32337e-05	7.76922e+06	3.83577e-05	852342	1.72267e-05	888366	1.98848e-05	3.18419e+06	2.84957e-05	2.52479e+06	9.77616e-06	523461	1.71211e-05	1.34047e+06	1.9537e-05	1.87844e+06	2.53791e-05	6.26828e+06	3.5197e-05	1.54066e+06	2.66134e-05	4.07879e+06	2.61703e-05	844138	2.03641e-05	2.32311e+06	2.30164e-05	2.34967e+06	2.41748e-05	1.92141e+06	5.60605e-06	0.848368	0.944372	0.898341
Q15843	High	NEDD8 OS=Homo sapiens GN=NEDD8	17	2	43	2	81	9.1	8.43	144.7	2	0	2624055	3.971e-05	4.40851e+06	3.20799e-05	1.77854e+06	2.48238e-05	2.54681e+06	2.2012e-05	2.97472e+06	3.29727e-05	3677960	2.98199e-05	3.40269e+06	3.49686e-05	3.96112e+06	3.06093e-05	3.1718e+06	3.08745e-05	856292	5.56801e-06	2.20627e+06	1.38754e-05	3.1859e+06	3.45638e-05	3.82669e+06	3.09453e-05	954517	1.8127e-05	2.65603e+06	3.21021e-05	6.41509e+06	3.16722e-05	1.14624e+06	2.31666e-05	1.05376e+06	2.3587e-05	2.68056e+06	2.60049e-05	1.84085e+06	7.46463e-06	582495	1.9052e-05	787711	1.14807e-05	1.77071e+06	2.39237e-05	2.84954e+06	1.60004e-05	1.29439e+06	2.23593e-05	2.99918e+06	1.92433e-05	1.35097e+06	3.25909e-05	3.22527e+06	3.19546e-05	1.85753e+06	2.20756e-05	1.03577e+06	7.34831e-06	0.848901	1.18726	0.715011
P53384	High	Cytosolic Fe-S cluster assembly factor NUBP1 OS=Homo sapiens GN=NUBP1	24	5	30	5	320	34.5	5.33	96.77	5	0	1.5388e+06	2.32867e-05	3.36024e+06	2.44518e-05	589595	8.22922e-06	1.1975e+06	1.035e-05	1.59714e+06	1.77031e-05	1.13516e+06	9.20357e-06	2.74147e+06	2.81734e-05	3.55653e+06	2.74828e-05	1.96455e+06	1.86101e-05	1.10641e+06	8.37919e-06	4.16736e+06	2.62088e-05	2.41116e+06	2.61587e-05	3.05218e+06	2.46821e-05	1.21196e+06	2.3016e-05	1.75916e+06	2.12621e-05	3.851e+06	1.90129e-05	806099	1.62921e-05	672673	1.50568e-05	2.24145e+06	2.14612e-05	1.35223e+06	4.32877e-06	547354	1.79026e-05	1.39617e+06	2.03489e-05	1.31616e+06	1.77824e-05	3.67453e+06	2.06329e-05	637328	1.10092e-05	2.00566e+06	1.28687e-05	935401	2.25657e-05	2.28742e+06	2.26628e-05	1.6e+06	1.82217e-05	1.03781e+06	4.30782e-06	0.849051	0.86715	0.979128
Q15758	High	Neutral amino acid transporter B(0) OS=Homo sapiens GN=SLC1A5	14	5	48	5	541	56.6	5.48	126.99	5	0	595201	9.00722e-06	1.07562e+06	7.82707e-06	1.13099e+06	1.57857e-05	1.67323e+06	1.44617e-05	1.19723e+06	1.32704e-05	1.15337e+06	9.35124e-06	1.5327e+06	1.57512e-05	1.75917e+06	1.35939e-05	1.26469e+06	1.2381e-05	378347	3.18123e-06	1.33179e+06	8.37572e-06	845136	9.16889e-06	784782	6.34631e-06	1.45719e+06	2.76732e-05	2.2972e+06	2.77651e-05	4.16167e+06	2.05468e-05	1.17086e+06	2.36643e-05	925663	2.07197e-05	1.62179e+06	1.80325e-05	1.13453e+06	8.79375e-06	734742	2.40316e-05	899450	1.31093e-05	1.28474e+06	1.73579e-05	2.94537e+06	1.65386e-05	1.15025e+06	1.98694e-05	2.95629e+06	1.89681e-05	288181	6.95212e-06	571867	5.66581e-06	1.35386e+06	1.53116e-05	1.03399e+06	6.36562e-06	0.849112	0.686596	1.2367
Q12802	High	A-kinase anchor protein 13 OS=Homo sapiens GN=AKAP13	9	14	46	14	2813	307.4	5.24	126.76	14	0	615412	9.31307e-06	1.21603e+06	8.8488e-06	1.12743e+06	1.5736e-05	2.03445e+06	1.75837e-05	560071	6.20797e-06	394352	3.1973e-06	1.42509e+06	1.46452e-05	2.08363e+06	1.61011e-05	1.18206e+06	1.14541e-05	647086	5.27464e-06	637867	4.01159e-06	666265	7.22831e-06	901039	7.28644e-06	2.34073e+06	4.44523e-05	3.68057e+06	4.44852e-05	6.84539e+06	3.37966e-05	1.5258e+06	3.08378e-05	1.18026e+06	2.64186e-05	2.22224e+06	2.48146e-05	2.13012e+06	1.66535e-05	988001	3.23151e-05	1.7992e+06	2.6223e-05	1.75811e+06	2.37535e-05	4.58189e+06	2.57278e-05	1.55834e+06	2.69188e-05	3.94848e+06	2.53342e-05	212470	5.12565e-06	324175	3.21178e-06	1.89633e+06	2.10762e-05	1.59008e+06	1.074e-05	0.849348	0.461589	1.84005
Q96SB4	High	SRSF protein kinase 1 OS=Homo sapiens GN=SRPK1	18	9	46	8	655	74.3	6.16	139.57	9	1	2.43172e+07	0.000367994	5.27239e+07	0.000383662	8.38331e+06	0.000117009	1.66244e+07	0.000143684	1.95575e+07	0.000216781	2.31151e+07	0.000187411	2.80923e+07	0.000288697	3.36216e+07	0.000259808	2.58044e+07	0.000245631	1.32408e+07	9.80083e-05	4.55222e+07	0.000286292	2.35876e+07	0.000255902	3.4758e+07	0.000281078	1.67543e+07	0.000318178	3.56303e+07	0.000430646	5.98512e+07	0.000295493	1.17066e+07	0.000236602	9.93141e+06	0.000222301	2.97177e+07	0.000290811	1.74834e+07	6.46868e-05	7.14833e+06	0.000233804	1.31668e+07	0.000191903	1.95655e+07	0.000264345	5.10359e+07	0.000286572	1.61478e+07	0.000278938	3.99297e+07	0.000256197	9.56356e+06	0.000230713	2.36339e+07	0.000234154	2.25239e+07	0.000247078	1.53923e+07	3.07326e-05	0.849616	0.84464	1.00589
P25205	High	DNA replication licensing factor MCM3 OS=Homo sapiens GN=MCM3	46	30	286	30	808	90.9	5.77	895.05	30	0	3.94194e+06	5.96536e-05	8.89918e+06	6.47575e-05	7.23524e+06	0.000100985	1.2633e+07	0.000109187	2.03031e+07	0.000225045	2.69012e+07	0.000218108	1.3557e+07	0.000139322	1.76683e+07	0.000136531	1.38924e+07	0.000131698	7.50755e+06	6.2545e-05	1.54474e+07	9.71498e-05	8.07595e+06	8.76161e-05	1.07527e+07	8.69538e-05	9.56154e+06	0.000181581	2.3673e+07	0.000286124	5.52878e+07	0.000272963	1.90135e+07	0.000384282	1.61167e+07	0.00036075	1.97411e+07	0.000219677	1.52672e+07	0.000122923	7.04657e+06	0.000230476	1.43471e+07	0.000209106	1.53563e+07	0.000207475	3.7148e+07	0.000208589	1.5575e+07	0.000269043	4.24165e+07	0.000272153	1.88953e+06	4.55833e-05	5.16188e+06	5.11417e-05	1.73676e+07	0.000186696	1.4785e+07	8.92041e-05	0.849864	0.599508	1.4176
Q9UL15	High	BAG family molecular chaperone regulator 5 OS=Homo sapiens GN=BAG5	24	7	36	7	447	51.2	6.05	109	7	0	927063	1.40293e-05	1.97483e+06	1.43705e-05	1.45069e+06	2.02479e-05	1.88985e+06	1.6334e-05	1.17093e+06	1.29789e-05	1.2384e+06	1.00407e-05	964154	9.90837e-06	1.19623e+06	9.24381e-06	1.35152e+06	1.33942e-05	394225	3.73722e-06	1.54855e+06	9.73891e-06	999928	1.08482e-05	1.18207e+06	9.55908e-06	439306	8.34278e-06	1.91841e+06	2.31868e-05	3.74124e+06	1.8471e-05	396510	8.01386e-06	464160	1.03896e-05	1.33627e+06	1.23188e-05	1.11823e+06	5.48324e-06	331305	1.08362e-05	383337	5.58706e-06	967623	1.30733e-05	1.74784e+06	9.81427e-06	880613	1.52117e-05	1.63031e+06	1.04604e-05	373613	9.01309e-06	987027	9.77904e-06	912708	1.04719e-05	551731	2.83521e-06	0.850075	1.0873	0.781824
Q01415	Medium	N-acetylgalactosamine kinase OS=Homo sapiens GN=GALK2	15	5	7	5	458	50.3	6.61	16.55	5	0	583350	8.82788e-06	1.11037e+06	8.07995e-06	1.1337e+06	1.58235e-05	1.50804e+06	1.3034e-05	115290	1.2779e-06	328630	2.66444e-06	146029	1.5007e-06	402166	3.1077e-06	665947	6.78951e-06	519499	5.54653e-06	951614	5.98477e-06	508991	5.52205e-06	763759	6.1763e-06	183922	3.49282e-06	722433	8.73168e-06	1.69453e+06	8.36613e-06	352061	7.11549e-06	332337	7.43889e-06	688706	6.60352e-06	480328	1.69061e-06	58602.6	1.91675e-06	314515	4.58399e-06	570707	7.7107e-06	1.46034e+06	8.19998e-06	395597	6.83356e-06	946341	6.07191e-06	233556	5.63432e-06	400380	3.96679e-06	547505	5.61475e-06	451898	2.07794e-06	0.850267	1.02817	0.826974
Q9NYB0	Medium	Telomeric repeat-binding factor 2-interacting protein 1 OS=Homo sapiens GN=TERF2IP	4	1	4	1	399	44.2	4.73	12.91	1	0	84112.9	1.27289e-06	239708	1.74431e-06	92271	1.28787e-06	188125	1.62596e-06	60852	6.745e-07	93309.7	7.5653e-07			122690	9.48079e-07	125867	1.18716e-06	74514.9	4.13497e-07	163210	1.02644e-06	109746	1.19063e-06	130105	1.05212e-06	58851.2	1.11763e-06	66170.3	7.99768e-07	228813	1.12968e-06					126149	1.05271e-06	79457.9	1.3699e-07			73295	1.06826e-06	61276.8	8.27897e-07			56549	9.76829e-07	137022	8.79157e-07	29988.4	7.23443e-07			71626.1	8.95117e-07	47759.5	1.33135e-07	0.850296	1.12772	0.753997
Q15365	High	Poly(rC)-binding protein 1 OS=Homo sapiens GN=PCBP1	78	17	382	14	356	37.5	7.09	1386.39	17	4	5.40853e+07	0.000818477	1.11446e+08	0.000810969	2.87267e+07	0.000400951	5.09836e+07	0.000440651	4.44523e+07	0.000492722	5.96653e+07	0.00048375	7.82888e+07	0.000804554	1.05063e+08	0.000811868	6.65889e+07	0.000632993	2.92787e+07	0.000192835	1.50664e+08	0.000947535	8.54478e+07	0.000927024	1.20649e+08	0.000975653	4.37709e+07	0.000831245	6.16286e+07	0.000744874	1.56906e+08	0.000774664	3.83601e+07	0.000775295	3.34479e+07	0.000748683	8.63592e+07	0.000840622	5.04513e+07	9.52107e-05	2.48563e+07	0.00081299	5.87793e+07	0.000856695	5.23861e+07	0.000707777	1.27863e+08	0.000717965	2.78717e+07	0.000481456	8.50076e+07	0.000545425	3.30276e+07	0.000796762	8.08109e+07	0.000800639	6.13254e+07	0.000714964	3.52625e+07	0.000134726	0.850518	0.753005	1.1295
P41214	High	Eukaryotic translation initiation factor 2D OS=Homo sapiens GN=EIF2D	22	8	21	8	584	64.7	7.65	58.91	8	0	862744	1.3056e-05	1.9468e+06	1.41665e-05	1.28644e+06	1.79554e-05	1.77144e+06	1.53105e-05	1.74334e+06	1.93236e-05	2.15729e+06	1.74907e-05	1.57109e+06	1.61456e-05	2.36286e+06	1.82588e-05	1.71275e+06	1.64634e-05	478648	2.17132e-06	2.7e+06	1.69805e-05	1.75572e+06	1.90478e-05	2.25294e+06	1.82189e-05	690111	1.31058e-05	763957	9.23357e-06	2.12887e+06	1.05105e-05	480989	9.72126e-06	518147	1.1598e-05	1.41134e+06	1.3552e-05	894827	3.97006e-06	315128	1.03071e-05	896363	1.30643e-05	719287	9.71813e-06	1.8026e+06	1.01218e-05	494811	8.54739e-06	1.65034e+06	1.05889e-05	514178	1.24041e-05	1.76465e+06	1.74833e-05	1.01967e+06	1.15294e-05	620890	2.8057e-06	0.850749	1.21483	0.700304
O95573	High	Long-chain-fatty-acid--CoA ligase 3 OS=Homo sapiens GN=ACSL3	52	28	274	27	720	80.4	8.38	895.85	28	1	5.8607e+06	8.86903e-05	1.21716e+07	8.85701e-05	2.07769e+07	0.000289992	3.58952e+07	0.000310242	1.72125e+07	0.000190788	2.25293e+07	0.000182661	1.64629e+07	0.000169185	2.17746e+07	0.000168262	1.90855e+07	0.000186049	8.76358e+06	8.09263e-05	4.19537e+07	0.00026385	2.40375e+07	0.000260784	3.39807e+07	0.000274792	1.62244e+07	0.000308115	1.32457e+07	0.000160095	3.15044e+07	0.000155542	4.53446e+06	9.16458e-05	4.14811e+06	9.28495e-05	2.12036e+07	0.000200959	1.39634e+07	8.60545e-05	6.06972e+06	0.000198526	1.33438e+07	0.000194483	1.29918e+07	0.000175529	3.46452e+07	0.000194536	9.51375e+06	0.000164341	2.48324e+07	0.00015933	5.5782e+06	0.000134569	1.47897e+07	0.00014653	1.52206e+07	0.00017098	9.91146e+06	2.38749e-05	0.850823	0.925804	0.919009
P68402	High	Platelet-activating factor acetylhydrolase IB subunit beta OS=Homo sapiens GN=PAFAH1B2	24	4	45	4	229	25.6	5.92	150.73	4	0	2.3679e+06	3.58336e-05	6.01834e+06	4.37942e-05	2.784e+06	3.88574e-05	3.85708e+06	3.33366e-05	4.34435e+06	4.81539e-05	5.45744e+06	4.42475e-05	5.54593e+06	5.69941e-05	7.0074e+06	5.41492e-05	4.6728e+06	4.44208e-05	1.61653e+06	8.4061e-06	7.56756e+06	4.75929e-05	4.12447e+06	4.47465e-05	4.79948e+06	3.8812e-05	833951	1.58374e-05	3.49905e+06	4.22912e-05	7.58646e+06	3.74554e-05	1.81021e+06	3.65861e-05	1.38787e+06	3.10654e-05	3.95113e+06	3.67984e-05	2.62186e+06	9.90402e-06	568049	1.85795e-05	932010	1.35838e-05	1.77646e+06	2.40014e-05	4.48076e+06	2.51599e-05	1.98525e+06	3.42934e-05	5.27605e+06	3.38522e-05	1.86942e+06	4.50982e-05	5.64531e+06	5.59313e-05	2.81667e+06	3.13125e-05	2.00349e+06	1.40367e-05	0.85092	1.20714	0.704905
P54105	High	Methylosome subunit pICln OS=Homo sapiens GN=CLNS1A	46	6	55	6	237	26.2	4.11	192.79	6	0	3.29571e+06	4.98742e-05	8.98475e+06	6.53803e-05	1.40334e+06	1.9587e-05	2.41339e+06	2.08589e-05	3.30702e+06	3.66559e-05	2.51507e+06	2.03915e-05	3.98232e+06	4.09253e-05	5.46707e+06	4.22463e-05	3.92108e+06	3.69899e-05	2.37221e+06	1.62737e-05	7.3655e+06	4.63222e-05	3.84067e+06	4.16675e-05	4.13751e+06	3.34589e-05	1.66249e+06	3.15721e-05	3.17092e+06	3.83253e-05	6.74789e+06	3.33152e-05	1.96972e+06	3.981e-05	2.13755e+06	4.78461e-05	3.87903e+06	3.90397e-05	2.15628e+06	6.07427e-06	1.15867e+06	3.78972e-05	2.51026e+06	3.65866e-05	2.51659e+06	3.4001e-05	6.72364e+06	3.77539e-05	1.24589e+06	2.15215e-05	3.98415e+06	2.55631e-05	1.25353e+06	3.02404e-05	4.25936e+06	4.21999e-05	2.95651e+06	3.32204e-05	1.94187e+06	6.96291e-06	0.850941	0.947496	0.898094
O43291	High	Kunitz-type protease inhibitor 2 OS=Homo sapiens GN=SPINT2	15	3	33	3	252	28.2	8.29	95.77	3	0	722640	1.09358e-05	3677911	2.67634e-05	1.43103e+06	1.99735e-05	4.67306e+06	4.03891e-05	660230	7.31817e-06	2.62662e+06	2.12959e-05	1.35182e+06	1.38923e-05	1.44007e+06	1.1128e-05	2.07292e+06	1.8962e-05	1.4538e+06	1.07804e-05	2.41972e+06	1.52178e-05	866575	9.40148e-06	2.17674e+06	1.76026e-05	920393	1.7479e-05	955575	1.15496e-05	2.91155e+06	1.43747e-05	897849	1.81464e-05	364853	8.16673e-06	1.43916e+06	1.39923e-05	922064	3.87439e-06	186236	6.09132e-06	646932	9.4289e-06	1.38093e+06	1.86574e-05	1.93821e+06	1.08832e-05	584126	1.00902e-05	1.14181e+06	7.32605e-06	611233	1.47454e-05	1.82034e+06	1.80352e-05	1.03873e+06	1.19072e-05	634415	4.72798e-06	0.850985	1.35518	0.627951
P05543	Medium	Thyroxine-binding globulin OS=Homo sapiens GN=SERPINA7	2	1	4	1	415	46.3	6.3	10.53	1	0	113733	1.72113e-06	265989	1.93555e-06	67478.6	9.41828e-07	93890.3	8.11491e-07	83719.7	9.27972e-07	84440.5	6.84621e-07					118209	1.17043e-06	83078	5.22411e-07	159983	1.00614e-06	59933.6	6.5022e-07	87037.5	7.03847e-07	96852.8	1.83931e-06	134316	1.62341e-06	232680	1.14877e-06	68357.3	1.38157e-06	48255.9	1.08014e-06	110927	1.17918e-06	61974.8	4.17559e-07	35915.8	1.17472e-06	68832.9	1.00322e-06	35843.9	4.84279e-07	153769	8.6343e-07	35679.1	6.16322e-07	134647	8.63921e-07	57362.5	1.38382e-06	165588	1.64057e-06	85954.8	1.00379e-06	56016	3.85157e-07	0.851261	0.992584	0.857621
P02788	Medium	Lactotransferrin OS=Homo sapiens GN=LTF	1	1	12	1	710	78.1	8.12	29.06	1	0	7331405	0.000110947	14304807	0.000104093	6.52605e+06	9.10868e-05	8407174	7.2663e-05	4.2629e+06	4.72512e-05	5.64507e+06	4.57687e-05	4.16712e+06	4.28244e-05	4309855	3.33041e-05	6.8693e+06	6.84923e-05	3.38332e+06	3.0384e-05	12101191	7.61052e-05	6.4691e+06	7.01833e-05	10741818	8.6866e-05	5919289	0.000112412	6344552	7.66834e-05	16086022	7.94189e-05	3.4892e+06	7.05202e-05	2601895	5.82397e-05	7.96913e+06	7.88036e-05	4.60766e+06	1.59126e-05	1.8175e+06	5.94458e-05	4179567	6.09163e-05	4239343	5.72768e-05	10990929	6.17151e-05	2.52825e+06	4.36731e-05	7220965	4.63311e-05	5007068	0.000120791	8734227	8.6535e-05	5.58973e+06	6.70855e-05	3.15041e+06	2.525e-05	0.8513	0.869151	0.979462
O14979	High	Heterogeneous nuclear ribonucleoprotein D-like OS=Homo sapiens GN=HNRNPDL	23	12	189	10	420	46.4	9.57	636.75	12	0	1.19368e+07	0.00018064	2.45429e+07	0.000178594	3.93731e+06	5.49548e-05	7.19992e+06	6.22288e-05	8.71996e+06	9.66544e-05	1.11614e+07	9.04935e-05	1.77612e+07	0.000182527	2.2614e+07	0.000174748	1.34842e+07	0.000127605	7.41683e+06	5.67436e-05	2.99999e+07	0.000188672	1.62693e+07	0.000176505	2.10709e+07	0.000170394	9.4971e+06	0.000180357	1.39322e+07	0.000168392	3.04654e+07	0.000150412	6.36272e+06	0.000128597	5.65667e+06	0.000126617	1.66568e+07	0.000161243	9.81258e+06	2.35055e-05	4.41146e+06	0.000144288	9.57763e+06	0.000139592	1.10601e+07	0.000149431	2.89348e+07	0.000162472	6.32831e+06	0.000109315	1.6984e+07	0.000108973	5.63475e+06	0.000135933	1.49599e+07	0.000148216	1.22364e+07	0.000137277	8.07965e+06	1.90542e-05	0.851369	0.791383	1.0758
Q16181	High	Septin-7 OS=Homo sapiens GN=SEPTIN7	45	20	247	20	437	50.6	8.63	908.92	20	0	1.83545e+07	0.00027776	3.4023e+07	0.000247578	3.11015e+07	0.000434097	4.42767e+07	0.000382683	9.56019e+06	0.000105968	1.39376e+07	0.000113003	1.61504e+07	0.000165974	1.85036e+07	0.000142985	2.32384e+07	0.000233756	1.18975e+07	0.00012432	3.60388e+07	0.000226651	2.15171e+07	0.000233439	2.97261e+07	0.000240387	1.05726e+07	0.000200783	2.22145e+07	0.000268496	5.00375e+07	0.000247042	1.30748e+07	0.000264254	1.1942e+07	0.000267304	2.43904e+07	0.000243544	1.36741e+07	2.34651e-05	4.73606e+06	0.000154905	9.60112e+06	0.000139934	1.80253e+07	0.000243536	3.96362e+07	0.000222561	1.52878e+07	0.000264082	3.6627e+07	0.000235006	8.58127e+06	0.000207015	1.93951e+07	0.000192159	1.89862e+07	0.0002074	1.28274e+07	4.3178e-05	0.851589	0.959808	0.88725
P62913	High	60S ribosomal protein L11 OS=Homo sapiens GN=RPL11	48	9	119	9	178	20.2	9.6	424.56	9	0	5.4712e+07	0.00082796	1.22987e+08	0.000894948	3.01532e+07	0.000420861	4.97909e+07	0.000430342	7.24571e+07	0.000803135	8.84871e+07	0.000717429	7.27956e+07	0.000748101	1.06104e+08	0.000819914	7.46858e+07	0.000707836	3.05216e+07	0.000182113	135760378	0.000853806	7.31139e+07	0.000793214	1.0517e+08	0.000850481	2.4801e+07	0.000470991	3.38723e+07	0.000409397	8.95987e+07	0.000442361	2.93554e+07	0.000593302	2.77292e+07	0.000620679	6.49251e+07	0.000629279	4.23187e+07	0.000183586	1.15982e+07	0.000379347	2.77909e+07	0.000405047	3.45315e+07	0.000466547	8.63693e+07	0.000484972	2.51966e+07	0.000435246	7.5441e+07	0.000484044	3.30296e+07	0.000796809	8.42904e+07	0.000835113	4.72809e+07	0.000535891	2.97539e+07	0.000177062	0.851595	1.12484	0.757083
P46781	High	40S ribosomal protein S9 OS=Homo sapiens GN=RPS9	45	14	286	14	194	22.6	10.65	733.89	14	0	1.22076e+08	0.00184738	2.51948e+08	0.00183337	1.368e+08	0.00190938	2.28696e+08	0.00197661	1.60164e+08	0.0017753	2.24779e+08	0.00182245	1.82349e+08	0.00187395	2.52272e+08	0.00194941	1.94885e+08	0.00187348	5.15807e+07	6.78483e-05	3.67034e+08	0.0023083	2.07135e+08	0.00224721	3.07579e+08	0.00248731	2.97273e+07	0.000564546	8.56722e+07	0.00103548	2.34514e+08	0.00115783	8.41644e+07	0.00170105	7.51495e+07	0.00168212	1.73872e+08	0.00164798	1.23244e+08	0.000685856	3.07398e+07	0.00100542	7.49771e+07	0.00109278	9.71521e+07	0.0013126	2.49682e+08	0.00140199	6.36692e+07	0.00109982	1.85534e+08	0.00119042	8.57263e+07	0.00206807	2.07769e+08	0.00205849	1.24406e+08	0.0014037	7.88531e+07	0.000426207	0.85177	1.13684	0.749247
O95757	High	Heat shock 70 kDa protein 4L OS=Homo sapiens GN=HSPA4L	36	22	182	18	839	94.5	5.88	605.1	22	0	3.99569e+06	6.0467e-05	8.54912e+06	6.22102e-05	4.45866e+06	6.22314e-05	8.22012e+06	7.10463e-05	8.75949e+06	9.70926e-05	1.32764e+07	0.000107642	7.8909e+06	8.10928e-05	1.11574e+07	8.62176e-05	8.28847e+06	7.84999e-05	3.08587e+06	1.76148e-05	8.33427e+06	5.24148e-05	5.29096e+06	5.74016e-05	7.58305e+06	6.1322e-05	4.60712e+06	8.74928e-05	8.57949e+06	0.000103696	1.97151e+07	9.73362e-05	5.15056e+06	0.000104098	4.60571e+06	0.000103092	7.98328e+06	8.33567e-05	5.01931e+06	2.25595e-05	2.30489e+06	7.53872e-05	5.69812e+06	8.3049e-05	5.51342e+06	7.44906e-05	1.31401e+07	7.37831e-05	5.27226e+06	9.10733e-05	1.27941e+07	8.20896e-05	1.92833e+06	4.65192e-05	4.2025e+06	4.16366e-05	6.35672e+06	7.10036e-05	4.31682e+06	1.76141e-05	0.851804	0.941735	0.904505
Q9BXS6	Medium	Nucleolar and spindle-associated protein 1 OS=Homo sapiens GN=NUSAP1	11	4	12	4	441	49.4	9.91	28.84	4	0	313544	4.74489e-06	2.20969e+06	1.60795e-05	449445	6.27309e-06	2.40017e+06	2.07446e-05	566394	6.27807e-06	1.94957e+06	1.58066e-05	282166	2.89975e-06	451483	3.4888e-06	1.07781e+06	9.53941e-06	930099	6.893e-06	1.37272e+06	8.63313e-06	809393	8.78112e-06	1.03191e+06	8.34473e-06	504435	9.57963e-06	489030	5.91066e-06	1.29742e+06	6.40555e-06	580279	1.1728e-05	485928	1.08768e-05	821389	8.78246e-06	369676	1.99317e-06	274881	8.99069e-06	641331	9.34726e-06	429569	5.80382e-06	1.30874e+06	7.34869e-06	424006	7.32429e-06	1.10316e+06	7.07807e-06	239747	5.78367e-06	825200	8.17573e-06	655829	7.48153e-06	392514	1.31709e-06	0.851872	1.08619	0.784276
P0CG48	High	Polyubiquitin-C OS=Homo sapiens GN=UBC	76	9	254	9	685	77	7.66	855.48	9	0	1.55754e+08	0.00235703	282323836	0.00205441	1.97228e+08	0.00275279	2.98097e+08	0.00257644	2.82057e+08	0.0031264	3.48379e+08	0.00282456	2.81729e+08	0.00289525	3.47839e+08	0.0026879	2.74176e+08	0.00265935	6.72256e+07	0.000332703	5.12276e+08	0.00322174	2.94482e+08	0.00319484	4.21228e+08	0.00340635	1.50544e+08	0.00285895	2.53949e+08	0.00306935	7.0397e+08	0.0034756	1.59727e+08	0.00322824	1.49659e+08	0.0033499	3.30729e+08	0.00322562	2.00771e+08	0.000196552	8.27966e+07	0.00270807	1.73016e+08	0.00252167	2.18316e+08	0.00294962	5.00903e+08	0.00281262	1.65297e+08	0.00285535	4.35776e+08	0.00279602	1.13106e+08	0.00272859	2.6361e+08	0.00261173	2.44103e+08	0.00274796	1.50321e+08	0.000136497	0.851917	0.824445	1.03332
P0CG47	High	Polyubiquitin-B OS=Homo sapiens GN=UBB	76	9	254	9	229	25.7	7.43	855.48	9	0	1.55754e+08	0.00235703	282323836	0.00205441	1.97228e+08	0.00275279	2.98097e+08	0.00257644	2.82057e+08	0.0031264	3.48379e+08	0.00282456	2.81729e+08	0.00289525	3.47839e+08	0.0026879	2.74176e+08	0.00265935	6.72256e+07	0.000332703	5.12276e+08	0.00322174	2.94482e+08	0.00319484	4.21228e+08	0.00340635	1.50544e+08	0.00285895	2.53949e+08	0.00306935	7.0397e+08	0.0034756	1.59727e+08	0.00322824	1.49659e+08	0.0033499	3.30729e+08	0.00322562	2.00771e+08	0.000196552	8.27966e+07	0.00270807	1.73016e+08	0.00252167	2.18316e+08	0.00294962	5.00903e+08	0.00281262	1.65297e+08	0.00285535	4.35776e+08	0.00279602	1.13106e+08	0.00272859	2.6361e+08	0.00261173	2.44103e+08	0.00274796	1.50321e+08	0.000136497	0.851917	0.824445	1.03332
P62987	High	Ubiquitin-60S ribosomal protein L40 OS=Homo sapiens GN=UBA52	45	9	254	9	128	14.7	9.83	855.48	9	0	1.55754e+08	0.00235703	282323836	0.00205441	1.97228e+08	0.00275279	2.98097e+08	0.00257644	2.82057e+08	0.0031264	3.48379e+08	0.00282456	2.81729e+08	0.00289525	3.47839e+08	0.0026879	2.74176e+08	0.00265935	6.72256e+07	0.000332703	5.12276e+08	0.00322174	2.94482e+08	0.00319484	4.21228e+08	0.00340635	1.50544e+08	0.00285895	2.53949e+08	0.00306935	7.0397e+08	0.0034756	1.59727e+08	0.00322824	1.49659e+08	0.0033499	3.30729e+08	0.00322562	2.00771e+08	0.000196552	8.27966e+07	0.00270807	1.73016e+08	0.00252167	2.18316e+08	0.00294962	5.00903e+08	0.00281262	1.65297e+08	0.00285535	4.35776e+08	0.00279602	1.13106e+08	0.00272859	2.6361e+08	0.00261173	2.44103e+08	0.00274796	1.50321e+08	0.000136497	0.851917	0.824445	1.03332
Q92665	High	28S ribosomal protein S31, mitochondrial OS=Homo sapiens GN=MRPS31	25	6	59	6	395	45.3	9.29	175.22	6	0	1.10303e+06	1.66922e-05	2.2563e+06	1.64187e-05	390934	5.45644e-06	506580	4.37836e-06	1.2018e+06	1.33211e-05	1.71811e+06	1.393e-05	1.73718e+06	1.78526e-05	2.67604e+06	2.06789e-05	1.44875e+06	1.3591e-05	801899	5.82169e-06	2.42107e+06	1.52263e-05	1.54816e+06	1.6796e-05	1.84859e+06	1.4949e-05	668457	1.26945e-05	1.55149e+06	1.8752e-05	2.91661e+06	1.43997e-05	573130	1.15835e-05	405957	9.08678e-06	1.49168e+06	1.4186e-05	904637	3.03245e-06	430075	1.40667e-05	926227	1.34996e-05	888064	1.19984e-05	1.94661e+06	1.09304e-05	482835	8.3405e-06	1.1547e+06	7.40878e-06	615928	1.48587e-05	1.57266e+06	1.55812e-05	1.00214e+06	1.20855e-05	535279	3.00177e-06	0.851935	0.95806	0.889229
P51858	High	Hepatoma-derived growth factor OS=Homo sapiens GN=HDGF	71	18	321	18	240	26.8	4.73	1148.65	18	0	3.25806e+07	0.000493045	6.79369e+07	0.000494363	2.3018e+07	0.000321272	4.05836e+07	0.000350763	2.14562e+07	0.000237826	2.94399e+07	0.000238691	4.57864e+07	0.000470535	5.87336e+07	0.000453859	3.99419e+07	0.000382544	1.67504e+07	0.000109508	7.34084e+07	0.000461671	4.32706e+07	0.000469443	5.84559e+07	0.000472716	2.7601e+07	0.000524165	3.64985e+07	0.000441139	8.37078e+07	0.000413277	2.80407e+07	0.000566731	2.52566e+07	0.000565333	4.70299e+07	0.000489309	2.23889e+07	5.67247e-05	1.21577e+07	0.00039765	3.10644e+07	0.000452757	3.27159e+07	0.000442017	8.29864e+07	0.000465976	1.93717e+07	0.000334628	5.95794e+07	0.000382273	1.89927e+07	0.000458182	4.06506e+07	0.000402748	3.71898e+07	0.000417029	2.37347e+07	4.56192e-05	0.852281	0.781804	1.09015
Q9GZZ1	High	N-alpha-acetyltransferase 50 OS=Homo sapiens GN=NAA50	31	4	20	4	169	19.4	8.81	56.4	4	0	362083	5.47942e-06	1.13002e+06	8.22295e-06	403583	5.63298e-06	125329	1.08322e-06	1.22065e+06	1.35301e-05	998900	8.09881e-06	1.33528e+06	1.37224e-05	1.54285e+06	1.19223e-05	889838	8.46151e-06	521442	4.42177e-06	1.55061e+06	9.75189e-06	938687	1.01838e-05	909762	7.35698e-06	415441	7.88955e-06	722976	8.73825e-06	1.43275e+06	7.07369e-06	108568	2.19426e-06	79992.5	1.79052e-06	769848	6.87237e-06	552670	3.20176e-06	4457.83	1.45805e-07			562784	7.60366e-06	1.07902e+06	6.05883e-06	519401	8.97215e-06	1.61628e+06	1.03704e-05	134435	3.24312e-06	465848	4.61542e-06	626034	5.85848e-06	560329	3.51563e-06	0.852469	1.23124	0.692369
P21589	High	5'-nucleotidase OS=Homo sapiens GN=NT5E	44	18	137	18	574	63.3	7.03	466.23	18	0	5.84473e+06	8.84486e-05	1.15803e+07	8.42676e-05	1.17462e+07	0.000163947	1.96614e+07	0.000169933	1.11534e+07	0.000123627	1.58219e+07	0.00012828	9.75718e+06	0.000100272	1.32008e+07	0.000102008	1.23458e+07	0.000120098	4.09992e+06	3.27142e-05	2.48156e+07	0.000156067	1.3491e+07	0.000146364	1.86756e+07	0.000151024	9.08254e+06	0.000172485	1.16714e+07	0.000141067	2.6276e+07	0.000129728	5.30559e+06	0.000107231	4.67322e+06	0.000104603	1.42489e+07	0.000138571	8.29361e+06	2.35811e-05	3.71033e+06	0.000121356	9.39488e+06	0.000136928	7.89342e+06	0.000106646	2.18516e+07	0.000122699	7.82404e+06	0.000135153	2.25184e+07	0.000144482	3.58099e+06	8.63881e-05	9.26295e+06	9.17733e-05	1.07546e+07	0.000118178	7.40135e+06	2.13908e-05	0.852834	0.866689	0.984014
Q9NR46	High	Endophilin-B2 OS=Homo sapiens GN=SH3GLB2	16	4	12	3	395	43.9	5.99	36.46	4	0	155827	2.35814e-06	321042	2.33616e-06	186134	2.59795e-06	275550	2.38157e-06	141624	1.5698e-06	150954	1.22389e-06	155908	1.60223e-06	65590.5	5.06845e-07	181579	1.82207e-06	80720.8	7.2371e-07	482061	3.03171e-06	93095	1.00999e-06	114299	9.24304e-07	78842.3	1.49728e-06	372453	4.50166e-06	636832	3.14413e-06	57420.1	1.16052e-06	66930	1.49813e-06	237742	2.09596e-06	226846	1.30409e-06	50843.3	1.66296e-06	47450.5	6.91581e-07	111001	1.49971e-06	195469	1.09758e-06	166579	2.8775e-06	295308	1.89475e-06	79740.5	1.92367e-06	268046	2.65568e-06	151805	1.78793e-06	95746.1	7.31655e-07	0.853034	0.869325	0.981261
P38405	High	Guanine nucleotide-binding protein G(olf) subunit alpha OS=Homo sapiens GN=GNAL	10	3	20	2	381	44.3	6.65	70.78	3	0	4.19171e+06	6.34335e-05	8.72894e+06	6.35187e-05	1.68896e+06	2.35735e-05	2.98903e+06	2.58341e-05	3.06031e+06	3.39213e-05	4.9181e+06	3.98746e-05	6.80895e+06	6.99739e-05	8.97985e+06	6.93911e-05	5.17073e+06	4.86901e-05	2.73111e+06	1.98849e-05	9.45082e+06	5.94369e-05	6.16391e+06	6.68723e-05	8.22608e+06	6.6522e-05	3.1698e+06	6.0197e-05	3.53626e+06	4.2741e-05	1.02681e+07	5.06948e-05	1.76091e+06	3.55898e-05	1.76615e+06	3.95327e-05	5.54275e+06	5.26983e-05	3.45191e+06	1.23221e-05	1.06384e+06	3.47956e-05	2.92693e+06	4.26594e-05	3.33499e+06	4.50584e-05	9.75392e+06	5.47692e-05	2.45622e+06	4.24288e-05	7.43283e+06	4.76905e-05	1.90039e+06	4.58452e-05	4.68508e+06	4.64178e-05	4.19427e+06	4.49581e-05	2.97767e+06	5.62657e-06	0.853122	0.92394	0.923353
P40926	High	Malate dehydrogenase, mitochondrial OS=Homo sapiens GN=MDH2	58	17	443	17	338	35.5	8.68	1599.96	17	0	5.03352e+07	0.000761725	1.08817e+08	0.000791842	3.79186e+07	0.000529245	7.14556e+07	0.00061759	8.22471e+07	0.000911649	1.10851e+08	0.000898752	9.93963e+07	0.00102147	1.29763e+08	0.00100273	8.6348e+07	0.000816875	3.17159e+07	0.000176555	1.50321e+08	0.00094538	8.77913e+07	0.000952449	1.13607e+08	0.000918709	1.32318e+07	0.000251282	5.56092e+07	0.000672121	1.53796e+08	0.000759313	2.95216e+07	0.00059666	3.4909e+07	0.000781389	7.98484e+07	0.000734663	5.5052e+07	0.000234554	1.42997e+07	0.000467707	3.73217e+07	0.000543956	3.69522e+07	0.000499253	9.13024e+07	0.000512672	2.99988e+07	0.0005182	7.9327e+07	0.000508977	4.17615e+07	0.00100746	9.65966e+07	0.000957037	5.3445e+07	0.000626908	3.09739e+07	0.000220746	0.853327	1.11191	0.767446
Q99536	High	Synaptic vesicle membrane protein VAT-1 homolog OS=Homo sapiens GN=VAT1	63	18	269	18	393	41.9	6.29	919.3	18	0	1.73819e+07	0.000263042	4.06361e+07	0.000295701	1.89875e+07	0.000265017	3.35272e+07	0.000289775	1.19586e+07	0.000132552	1.70606e+07	0.000138322	1.71313e+07	0.000176054	2.54129e+07	0.000196377	2.2762e+07	0.000219605	9.75792e+06	6.68525e-05	3.53521e+07	0.000222332	2.08809e+07	0.000226537	2.753e+07	0.000222627	1.21752e+07	0.000231217	2.19626e+07	0.000265451	5.37979e+07	0.000265607	1.01423e+07	0.000204985	8.8572e+06	0.000198256	2.38373e+07	0.000229627	1.51378e+07	2.47376e-05	5.78827e+06	0.00018932	1.39021e+07	0.00020262	1.42852e+07	0.000193005	3.83661e+07	0.000215429	1.18403e+07	0.00020453	3.11939e+07	0.000200146	7.09208e+06	0.00017109	1.93241e+07	0.000191455	1.7724e+07	0.000195949	1.15055e+07	1.31257e-05	0.853338	0.956357	0.89228
Q9UPQ0	Medium	LIM and calponin homology domains-containing protein 1 OS=Homo sapiens GN=LIMCH1	5	3	4	3	1083	121.8	6.47	11.23	3	0	4788.89	7.24706e-08			17872	2.49447e-07	25744.4	2.22508e-07	46903.7	5.19893e-07	10496.1	8.50995e-08	86773	8.91744e-07	95615.7	7.38863e-07	41170.5	3.97147e-07	37042.8	3.24439e-07	156870	9.86566e-07	3224.6	3.49837e-08			45712	8.68107e-07	140686	1.7004e-06	220620	1.08923e-06	37280.2	7.53469e-07	28421.9	6.36184e-07	90402	8.66991e-07	82214.5	5.02768e-07	22091	7.22542e-07	34940	5.09244e-07	58853.8	7.9516e-07	157748	8.8577e-07	53217.9	9.19288e-07	162534	1.04285e-06	12607.7	3.0415e-07			71713.2	7.39857e-07	63206.9	2.55497e-07	0.853362	0.458075	1.86293
P62993	High	Growth factor receptor-bound protein 2 OS=Homo sapiens GN=GRB2	50	8	40	8	217	25.2	6.32	108.76	8	0	1.80399e+06	2.72999e-05	5.32604e+06	3.87566e-05	2.13919e+06	2.98576e-05	5.38331e+06	4.65279e-05	2.70834e+06	3.00199e-05	5.06961e+06	4.1103e-05	3.29909e+06	3.39039e-05	4.5382e+06	3.50686e-05	3.78347e+06	3.53172e-05	1.47238e+06	6.49383e-06	7.87829e+06	4.95471e-05	3.26081e+06	3.53766e-05	4.56254e+06	3.68959e-05	298769	5.67385e-06	2.32236e+06	2.80692e-05	4.59347e+06	2.26786e-05	1.51718e+06	3.06636e-05	1.77282e+06	3.9682e-05	3.27578e+06	3.10734e-05	2.38143e+06	1.30527e-05	305828	1.00029e-05	1.35427e+06	1.97382e-05	1.59933e+06	2.16081e-05	4.65791e+06	2.61546e-05	1.25174e+06	2.16225e-05	3.00484e+06	1.92796e-05	1.98597e+06	4.79097e-05	4.63221e+06	4.5894e-05	2.34901e+06	2.65262e-05	1.60517e+06	1.33756e-05	0.853664	1.13657	0.751085
P38646	High	Stress-70 protein, mitochondrial OS=Homo sapiens GN=HSPA9	57	42	1183	42	679	73.6	6.16	4576.35	42	0	1.18652e+08	0.00179557	2.59736e+08	0.00189005	3.87506e+08	0.00540859	6.25306e+08	0.0054045	2.90667e+08	0.00322184	3.7684e+08	0.00305531	2.61335e+08	0.00268567	3.53282e+08	0.00272996	3.34165e+08	0.00327394	1.45885e+08	0.00140861	6.05965e+08	0.00381096	3.53985e+08	0.00384039	4.70337e+08	0.00380348	2.6053e+08	0.00494767	2.52571e+08	0.0030527	6.27883e+08	0.00309995	9.72949e+07	0.00196643	8.94291e+07	0.00200174	3.4475e+08	0.00331542	2.09171e+08	0.00100602	1.01052e+08	0.00330518	2.24983e+08	0.00327908	1.92673e+08	0.00260316	4.57626e+08	0.00256961	1.55108e+08	0.00267935	4.10183e+08	0.00263182	1.14199e+08	0.00275495	2.8536e+08	0.00282723	2.42648e+08	0.0028313	1.32627e+08	0.000296243	0.853979	0.987489	0.864799
P51808	High	Dynein light chain Tctex-type 3 OS=Homo sapiens GN=DYNLT3	35	2	10	2	116	13.1	5.66	46.17	2	0	349561	5.28993e-06	841032	6.12002e-06	199694	2.78722e-06	304310	2.63015e-06	718622	7.9654e-06	587873	4.76632e-06	737409	7.57817e-06	1.41551e+06	1.09383e-05	644252	6.00943e-06	387481	2.78921e-06	668400	4.20362e-06	351425	3.81261e-06	746136	6.03378e-06	308495	5.85857e-06	692270	8.36713e-06	1.75965e+06	8.68761e-06	107975	2.18228e-06	93370.3	2.08996e-06	590965	5.15445e-06	537747	2.53555e-06	78619	2.57143e-06	177165	2.58214e-06	358370	4.84187e-06	933022	5.23901e-06	480344	8.29748e-06	1.03626e+06	6.64888e-06	114356	2.75875e-06	229959	2.27833e-06	426013	4.40224e-06	369395	2.23576e-06	0.854066	1.16587	0.732554
Q8NFH5	High	Nucleoporin NUP35 OS=Homo sapiens GN=NUP35	24	5	31	5	326	34.8	9.09	82.6	5	0	1.03247e+06	1.56244e-05	2.16727e+06	1.57708e-05	651527	9.09364e-06	1.39463e+06	1.20538e-05	1.28722e+06	1.42679e-05	2.51837e+06	2.04183e-05	1.77686e+06	1.82603e-05	2.76856e+06	2.13939e-05	1.69961e+06	1.58604e-05	741075	4.14095e-06	2.83912e+06	1.78554e-05	1.9473e+06	2.11262e-05	2.71976e+06	2.19939e-05	461673	8.76755e-06	704292	8.51243e-06	2.4517e+06	1.21044e-05	736674	1.48889e-05	492866	1.10321e-05	1.54417e+06	1.45351e-05	1.04741e+06	5.31768e-06	316075	1.0338e-05	764154	1.11374e-05	883862	1.19417e-05	2542304	1.42753e-05	554720	9.58225e-06	1.54667e+06	9.92374e-06	496653	1.19813e-05	2.0321e+06	2.01332e-05	1.14207e+06	1.24141e-05	807979	3.45625e-06	0.854077	1.09118	0.782712
Q96PU5	High	E3 ubiquitin-protein ligase NEDD4-like OS=Homo sapiens GN=NEDD4L	13	9	61	8	975	111.9	5.82	172.67	9	1	6.95424e+06	0.000105239	1.23556e+07	8.99089e-05	9.14121e+06	0.000127588	1.20625e+07	0.000104256	8.87805e+06	9.84067e-05	6.89011e+06	5.58631e-05	8.66195e+06	8.90167e-05	1.02094e+07	7.8892e-05	9.39413e+06	9.36463e-05	2.0579e+06	2.1052e-05	1.57536e+07	9.90752e-05	8.93865e+06	9.69756e-05	1.07229e+07	8.67127e-05	3.16885e+06	6.0179e-05	8.45582e+06	0.000102201	1.45203e+07	7.16888e-05	5.52441e+06	0.000111654	3.8436e+06	8.60336e-05	8.86601e+06	8.9315e-05	4.65801e+06	1.68868e-05	1.9958e+06	6.52779e-05	2.61924e+06	3.81748e-05	5.97458e+06	8.07213e-05	8.90144e+06	4.99824e-05	5.6502e+06	9.76017e-05	1.21464e+07	7.7934e-05	4.49264e+06	0.000108381	9.30917e+06	9.22312e-05	6.38619e+06	7.6288e-05	3.50128e+06	2.39839e-05	0.854146	1.04849	0.81464
Q07666	High	KH domain-containing, RNA-binding, signal transduction-associated protein 1 OS=Homo sapiens GN=KHDRBS1	29	11	173	9	443	48.2	8.66	603	11	2	1.20076e+07	0.000181712	2.05511e+07	0.000149547	3.78967e+07	0.000528941	6.65207e+07	0.000574937	3.62412e+07	0.000401708	5.85891e+07	0.000475025	3.64025e+07	0.000374099	5.00949e+07	0.000387104	3.9788e+07	0.000384134	1.82982e+07	0.000152156	7.10582e+07	0.00044689	3.83371e+07	0.00041592	5.5349e+07	0.000447591	2.53741e+07	0.000481874	2.31671e+07	0.000280009	5.74569e+07	0.000283673	9.97426e+06	0.00020159	8.39575e+06	0.000187927	3.61391e+07	0.000343184	2.32566e+07	0.000118242	1.19657e+07	0.000391367	2.45328e+07	0.00035756	2.1064e+07	0.000284591	5.10537e+07	0.000286672	1.62033e+07	0.000279896	5.04152e+07	0.000323474	8.35532e+06	0.000201565	2.22622e+07	0.000220565	2.57315e+07	0.000293211	1.63357e+07	6.39892e-05	0.854384	1.11932	0.763305
Q03154	High	Aminoacylase-1 OS=Homo sapiens GN=ACY1	26	8	33	8	408	45.9	6.18	116	8	0	2.63537e+06	3.98813e-05	6.57354e+06	4.78344e-05	1.43732e+06	2.00613e-05	2585766	2.23487e-05	1.10272e+06	1.22228e-05	2.84906e+06	2.30994e-05	3.33834e+06	3.43072e-05	4.50492e+06	3.48114e-05	3.12838e+06	2.93208e-05	1.74792e+06	1.18e-05	6.04455e+06	3.80146e-05	3.4255e+06	3.71633e-05	4.43208e+06	3.58409e-05	2.06188e+06	3.91567e-05	3.55333e+06	4.29474e-05	9.14067e+06	4.51288e-05	1.65702e+06	3.349e-05	1.36238e+06	3.0495e-05	3.95968e+06	3.77796e-05	2.60529e+06	4.75504e-06	671218	2.19539e-05	1.97004e+06	2.87129e-05	2.37219e+06	3.20501e-05	6.3386e+06	3.55919e-05	2.28934e+06	3.95461e-05	5.49752e+06	3.52731e-05	1.2915e+06	3.11564e-05	3.42885e+06	3.39716e-05	2.98241e+06	3.2282e-05	1.99526e+06	5.29492e-06	0.854482	0.776102	1.10099
Q00796	High	Sorbitol dehydrogenase OS=Homo sapiens GN=SORD	51	14	144	14	357	38.3	7.97	461.04	14	0	1.12281e+07	0.000169916	2.85351e+07	0.000207644	3.56684e+06	4.97839e-05	6.48194e+06	5.60233e-05	7.28569e+06	8.07566e-05	1.51076e+07	0.000122488	1.7036e+07	0.000175075	2.26712e+07	0.00017519	1.39891e+07	0.00012961	8.57771e+06	6.10423e-05	2.28669e+07	0.000143812	1.37447e+07	0.000149116	1.83019e+07	0.000148002	8.14332e+06	0.000154648	1.05353e+07	0.000127335	2.41976e+07	0.000119467	7.04568e+06	0.0001424	6.44098e+06	0.000144172	1.39095e+07	0.000141119	7.10054e+06	1.17801e-05	3.21895e+06	0.000105284	7.43726e+06	0.000108397	8.94007e+06	0.000120787	2.01466e+07	0.000113125	6.23537e+06	0.00010771	1.8237e+07	0.000117012	5.98592e+06	0.000144405	1.49687e+07	0.000148303	1.06462e+07	0.000120628	6.28045e+06	1.67014e-05	0.854795	0.918442	0.930701
P40937	High	Replication factor C subunit 5 OS=Homo sapiens GN=RFC5	21	5	28	5	340	38.5	7.2	75.96	5	0	887142	1.34252e-05	1.9283e+06	1.40319e-05	455082	6.35177e-06	593067	5.12587e-06	1.2801e+06	1.4189e-05	1.49345e+06	1.21085e-05	1.4122e+06	1.45128e-05	1.92903e+06	1.49064e-05	1.2473e+06	1.18314e-05	560958	3.86658e-06	1.71583e+06	1.0791e-05	1.31392e+06	1.42548e-05	1.60264e+06	1.29601e-05	177652	3.37375e-06	756713	9.14601e-06	1.58518e+06	7.82626e-06	645060	1.30373e-05	308999	6.9165e-06	1.01325e+06	9.7882e-06	615755	3.68833e-06	171798	5.61911e-06	403338	5.87857e-06	524182	7.08211e-06	1.23341e+06	6.9257e-06	465213	8.03611e-06	914701	5.8689e-06	494180	1.19216e-05	1.57558e+06	1.56102e-05	722801	8.36779e-06	476372	3.56413e-06	0.854885	1.20874	0.707252
P51812	High	Ribosomal protein S6 kinase alpha-3 OS=Homo sapiens GN=RPS6KA3	33	20	110	14	740	83.7	6.89	296.17	20	6	8.93452e+06	0.000135207	1.46294e+07	0.000106455	1.55922e+07	0.000217627	2.2527e+07	0.0001947	1.49431e+07	0.000165633	1.76243e+07	0.000142893	1.31243e+07	0.000134875	1.66949e+07	0.000129008	1.55087e+07	0.0001533	3.87565e+06	3.69627e-05	2.26151e+07	0.000142228	1.36127e+07	0.000147684	1.94551e+07	0.000157328	8.69558e+06	0.000165136	7.94603e+06	9.60397e-05	2.27995e+07	0.000112564	9.53857e+06	0.000192784	8.49412e+06	0.000190129	1.41446e+07	0.000150487	6.50713e+06	3.40181e-05	4.77817e+06	0.000156282	1.08469e+07	0.000158092	9.23e+06	0.000124704	2.23191e+07	0.000125324	7.06321e+06	0.00012201	2.12525e+07	0.00013636	4.61659e+06	0.000111371	9.59812e+06	9.50941e-05	1.12131e+07	0.000128655	6.89672e+06	2.1331e-05	0.854925	1.01869	0.839237
Q14247	High	Src substrate cortactin OS=Homo sapiens GN=CTTN	42	21	338	21	550	61.5	5.4	1130.58	21	0	1.31679e+07	0.000199271	2.13998e+07	0.000155722	2.98776e+07	0.000417014	4.33176e+07	0.000374393	7.16984e+07	0.000794724	9.63501e+07	0.00078118	4.0684e+07	0.000418099	5.53328e+07	0.00042758	4.64785e+07	0.000445998	2.74104e+07	0.000234879	4.77521e+07	0.000300316	2.69378e+07	0.000292249	3.98758e+07	0.000322464	2.87758e+07	0.000546475	5.33994e+07	0.000645412	1.43134e+08	0.000706671	6.41302e+07	0.00129614	5.94912e+07	0.00133163	5.7937e+07	0.000680169	3.69577e+07	0.000421954	2.55844e+07	0.000836802	5.71526e+07	0.000832988	4.545e+07	0.000614065	1.06309e+08	0.000596933	4.03762e+07	0.00069746	1.10671e+08	0.000710085	8.09934e+06	0.000195389	1.71678e+07	0.000170091	5.13512e+07	0.000581727	3.86028e+07	0.000261327	0.855268	0.655717	1.30433
P55786	High	Puromycin-sensitive aminopeptidase OS=Homo sapiens GN=NPEPPS	56	40	423	40	919	103.2	5.72	1388.12	40	0	1.07811e+07	0.000163152	2.68154e+07	0.00019513	2.48296e+07	0.000346558	3.32455e+07	0.00028734	5.74152e+07	0.000636406	7.32359e+07	0.000593777	3.41353e+07	0.0003508	4.42588e+07	0.000342006	3.80896e+07	0.000364396	1.9765e+07	0.000170167	4.40089e+07	0.000276775	2.54329e+07	0.000275922	3.49687e+07	0.000282782	2.22644e+07	0.00042282	6.01605e+07	0.000727131	1.40451e+08	0.000693426	4.39465e+07	0.000888203	3.95333e+07	0.000884897	5.13458e+07	0.000556494	3.78926e+07	0.000271371	1.6473e+07	0.000538791	3.70285e+07	0.000539683	3.50084e+07	0.000472991	9.92662e+07	0.000557389	3.987e+07	0.000688715	1.15615e+08	0.000741805	4.67133e+06	0.000112692	1.57246e+07	0.000155792	4.54571e+07	0.000475982	4.03848e+07	0.000228366	0.855323	0.654806	1.30622
O15355	High	Protein phosphatase 1G OS=Homo sapiens GN=PPM1G	45	18	239	18	546	59.2	4.36	810.03	18	0	3.34522e+07	0.000506234	4.6575e+07	0.000338917	5.9635e+07	0.000832351	7.11338e+07	0.000614808	4.07452e+07	0.000451631	5.33043e+07	0.000432176	4.48515e+07	0.000460928	6.09374e+07	0.000470889	5.13293e+07	0.000513492	1.22684e+07	0.000149991	7.64783e+07	0.000480977	4.53161e+07	0.000491635	6.03916e+07	0.000488369	2.5788e+07	0.000489735	3.71487e+07	0.000448998	1.24668e+08	0.000615501	2.22756e+07	0.000450212	2.14773e+07	0.00048074	5.16929e+07	0.000493271	3.52884e+07	5.22382e-05	1.20655e+07	0.000394633	3.28579e+07	0.000478898	3.77158e+07	0.00050957	8.74695e+07	0.00049115	2.30604e+07	0.000398347	6.85815e+07	0.000440032	1.44747e+07	0.00034919	3.1637e+07	0.000313446	3.84828e+07	0.000421908	2.6449e+07	7.01083e-05	0.855327	1.04099	0.821646
P01889	High	HLA class I histocompatibility antigen, B alpha chain OS=Homo sapiens GN=HLA-B	23	6	60	3	362	40.4	5.85	213.99	6	1	1.72663e+06	2.61292e-05	3.55999e+06	2.59053e-05	1.08157e+06	1.50959e-05	1.3757e+06	1.18901e-05	1.52044e+06	1.6853e-05	1.60842e+06	1.30406e-05	2.29906e+06	2.36268e-05	2.95868e+06	2.28629e-05	2.01631e+06	1.94255e-05	856176	5.84694e-06	3.56033e+06	2.23912e-05	1.76557e+06	1.91547e-05	2.31205e+06	1.86969e-05	1.1516e+06	2.18697e-05	2.28089e+06	2.75679e-05	5.31411e+06	2.62365e-05	947984	1.91597e-05	737677	1.65119e-05	2.25877e+06	2.14486e-05	1.53685e+06	3.85228e-06	524964	1.71703e-05	924159	1.34694e-05	1.64876e+06	2.22761e-05	2.98881e+06	1.67825e-05	1.37314e+06	2.37197e-05	3.17391e+06	2.03644e-05	688925	1.66197e-05	1.65153e+06	1.63627e-05	1.62178e+06	1.83456e-05	992919	3.44171e-06	0.85533	0.905678	0.944409
P49840	High	Glycogen synthase kinase-3 alpha OS=Homo sapiens GN=GSK3A	15	5	23	4	483	50.9	8.75	75.07	5	1	667060	1.00947e-05	1.74204e+06	1.26765e-05	887241	1.23836e-05	1.38142e+06	1.19396e-05	298211	3.30545e-06	700699	5.68107e-06	604058	6.20775e-06	691037	5.33993e-06	871472	8.45357e-06	466267	3.72352e-06	1.29259e+06	8.12916e-06	725854	7.8748e-06	984679	7.96281e-06	444336	8.43829e-06	984705	1.19016e-05	2.18317e+06	1.07786e-05	165117	3.33717e-06	206828	4.62954e-06	873410	7.88151e-06	662015	2.83244e-06	189328	6.19247e-06	252471	3.67971e-06	557008	7.52561e-06	1.29507e+06	7.27192e-06	451216	7.79432e-06	1.38793e+06	8.90523e-06	260450	6.28313e-06	634721	6.28854e-06	628524	6.74262e-06	467112	1.54816e-06	0.855499	1.07258	0.797606
Q8TCJ2	High	Dolichyl-diphosphooligosaccharide--protein glycosyltransferase subunit STT3B OS=Homo sapiens GN=STT3B	6	4	46	4	826	93.6	8.91	129.8	4	0	473426	7.16438e-06	860341	6.26053e-06	1.11188e+06	1.5519e-05	1.88493e+06	1.62914e-05	1.01901e+06	1.1295e-05	887069	7.19212e-06	1.53875e+06	1.58134e-05	2.03433e+06	1.57201e-05	1.22622e+06	1.1907e-05	541983	4.45692e-06	1.26626e+06	7.96358e-06	1.10779e+06	1.20184e-05	1.52317e+06	1.23174e-05	1.8167e+06	3.45007e-05	1.56311e+06	1.88926e-05	3.9443e+06	1.94735e-05	1.25844e+06	2.54343e-05	1.20949e+06	2.70726e-05	1.71116e+06	1.97091e-05	931505	8.9303e-06	822642	2.69066e-05	1.6164e+06	2.35587e-05	1.26969e+06	1.71545e-05	3.26275e+06	1.83207e-05	1.18869e+06	2.05334e-05	3.50417e+06	2.24834e-05	101813	2.45615e-06	353216	3.49951e-06	1.51492e+06	1.68641e-05	1.2544e+06	9.09567e-06	0.85565	0.604135	1.41632
Q15003	High	Condensin complex subunit 2 OS=Homo sapiens GN=NCAPH	18	8	20	8	741	82.5	5.06	62.92	8	0	239809	3.62904e-06	467806	3.40413e-06	244913	3.41836e-06	488201	4.21951e-06	1.31871e+06	1.4617e-05	1.68217e+06	1.36386e-05	1.21328e+06	1.24686e-05	1.63984e+06	1.26718e-05	911843	8.50837e-06	615615	5.22105e-06	1.03224e+06	6.49186e-06	546433	5.92826e-06	553333	4.47465e-06	656895	1.2475e-05	1.41174e+06	1.7063e-05	3.10738e+06	1.53416e-05	1.37718e+06	2.78341e-05	1.28844e+06	2.884e-05	1.24671e+06	1.4806e-05	834364	9.50319e-06	605498	1.98043e-05	1.48891e+06	2.17006e-05	810840	1.09551e-05	2.06327e+06	1.15855e-05	768248	1.32707e-05	2.43931e+06	1.56511e-05	146879	3.54334e-06	489862	4.85334e-06	1.1016e+06	1.26705e-05	809920	6.43884e-06	0.855765	0.574655	1.48918
Q8TE77	High	Protein phosphatase Slingshot homolog 3 OS=Homo sapiens GN=SSH3	13	6	31	6	659	73	5.3	87.22	6	0	102363	1.54907e-06	218916	1.59301e-06	248648	3.47048e-06	644210	5.5679e-06	872857	9.67498e-06	1.20469e+06	9.76726e-06	664771	6.83168e-06	1.10544e+06	8.54221e-06	632736	5.87457e-06	415668	3.39209e-06	384940	2.42091e-06	352569	3.82503e-06	697489	5.64039e-06	516660	9.8118e-06	1.41796e+06	1.71382e-05	3.8443e+06	1.89798e-05	1.19297e+06	2.41111e-05	890636	1.99356e-05	1.16219e+06	1.27329e-05	1.14805e+06	8.31778e-06	459735	1.50368e-05	1.0277e+06	1.49785e-05	855204	1.15545e-05	1.80148e+06	1.01155e-05	893604	1.54361e-05	2.5541e+06	1.63876e-05	88837.3	2.14312e-06	153328	1.5191e-06	979248	1.08964e-05	838890	5.97812e-06	0.85577	0.461371	1.85484
Q9UHR5	High	SAP30-binding protein OS=Homo sapiens GN=SAP30BP	18	4	36	4	308	33.9	4.84	104.27	4	0	814224	1.23217e-05	1.41315e+06	1.02832e-05	689391	9.62212e-06	1.05235e+06	9.09544e-06	461459	5.11493e-06	512807	4.1577e-06	421756	4.33427e-06	555246	4.29062e-06	740048	7.4025e-06	342966	3.27653e-06	764981	4.81102e-06	413763	4.48892e-06	791006	6.39664e-06	290291	5.51287e-06	819377	9.9034e-06	1.60791e+06	7.93846e-06	449985	9.09464e-06	294752	6.5976e-06	679008	6.84294e-06	434914	1.97612e-06	106770	3.49218e-06	308296	4.49335e-06	441158	5.96038e-06	978383	5.49372e-06	350716	6.05829e-06	1.01946e+06	6.54108e-06	333193	8.03799e-06	684166	6.77842e-06	527768	5.85693e-06	331963	1.39943e-06	0.855907	1.08177	0.791209
Q8N6T3	High	ADP-ribosylation factor GTPase-activating protein 1 OS=Homo sapiens GN=ARFGAP1	41	10	67	10	406	44.6	5.66	205.3	10	0	2.99422e+06	4.53117e-05	5.73067e+06	4.17009e-05	3.79337e+06	5.29457e-05	6.07865e+06	5.25376e-05	1.78826e+06	1.98215e-05	2.04745e+06	1.66002e-05	2.83239e+06	2.91077e-05	3.94497e+06	3.04845e-05	3.65125e+06	3.60637e-05	1.57969e+06	1.41211e-05	4.44749e+06	2.79706e-05	2.75084e+06	2.98439e-05	3.89954e+06	3.15345e-05	1.95796e+06	3.71833e-05	3.8982e+06	4.71155e-05	6.27273e+06	3.09693e-05	1.72273e+06	3.48181e-05	1.55538e+06	3.48151e-05	3.31311e+06	3.42813e-05	1.62586e+06	5.99693e-06	611143	1.9989e-05	1.80123e+06	2.62526e-05	2.37358e+06	3.20689e-05	6.16698e+06	3.46282e-05	1.96723e+06	3.39819e-05	4.58789e+06	2.94368e-05	1.20984e+06	2.91862e-05	2.95563e+06	2.92831e-05	2.70919e+06	2.93533e-05	1.83941e+06	4.68993e-06	0.856249	1.05199	0.81393
Q01433	Medium	AMP deaminase 2 OS=Homo sapiens GN=AMPD2	4	3	5	3	879	100.6	6.93	10.52	3	0					166752	2.32742e-06	236373	2.04297e-06	421641	4.67358e-06	634743	5.14632e-06	121413	1.24773e-06	78673.2	6.07941e-07	276599	2.67433e-06	220715	1.84021e-06	234783	1.47657e-06	164929	1.78931e-06	239385	1.93584e-06	181939	3.45516e-06	428493	5.17898e-06	933946	4.61102e-06	388012	7.8421e-06	300423	6.72454e-06	358989	4.12669e-06	250262	2.37944e-06	82681.3	2.7043e-06	383876	5.59491e-06	305380	4.12592e-06	742185	4.16744e-06	307782	5.31664e-06	795549	5.1044e-06	25064.2	6.04652e-07	65765.5	6.51576e-07	338535	3.53373e-06	296172	2.00787e-06	0.856311	0.648056	1.32135
P61601	Medium	Neurocalcin-delta OS=Homo sapiens GN=NCALD	4	1	9	1	193	22.2	5.35	18.94	1	0	112103	1.69646e-06	266867	1.94194e-06	60686.7	8.4703e-07	70159.6	6.06388e-07	217852	2.41473e-06	242051	1.96248e-06	241484	2.48167e-06	325006	2.51146e-06	192026	1.80777e-06	98117.7	7.30791e-07	124936	7.85731e-07	95419.2	1.0352e-06	151350	1.22392e-06	44488.6	8.44875e-07	252871	3.05633e-06	417403	2.06078e-06	83818.9	1.69406e-06	78301.1	1.75266e-06	156074	1.5567e-06	123088	7.60078e-07	33096.7	1.08251e-06	30908.1	4.50479e-07	105874	1.43044e-06	190890	1.07186e-06	123568	2.13452e-06	377442	2.42174e-06	56782.9	1.36984e-06	70966.9	7.0311e-07	123691	1.33306e-06	115446	6.70307e-07	0.856342	1.16129	0.737408
Q12824	High	SWI/SNF-related matrix-associated actin-dependent regulator of chromatin subfamily B member 1 OS=Homo sapiens GN=SMARCB1	26	6	29	6	385	44.1	6.23	88.65	6	0	2.17347e+06	3.28912e-05	3.75332e+06	2.73121e-05	1.59228e+06	2.22241e-05	1.89169e+06	1.63498e-05	2.25857e+06	2.50346e-05	1.86479e+06	1.51192e-05	3.01157e+06	3.09491e-05	3.29875e+06	2.54908e-05	2.48055e+06	2.44214e-05	777349	6.33285e-06	3.52021e+06	2.21389e-05	2.14332e+06	2.3253e-05	3.56594e+06	2.88367e-05	1.79443e+06	3.40776e-05	2.99157e+06	3.61577e-05	7.56977e+06	3.7373e-05	2.04586e+06	4.13489e-05	1.84725e+06	4.13482e-05	3.1848e+06	3.30667e-05	1.91338e+06	7.55852e-06	708646	2.31781e-05	2.00461e+06	2.92167e-05	2.35706e+06	3.18457e-05	5.84508e+06	3.28207e-05	2.11105e+06	3.64664e-05	4.88534e+06	3.13453e-05	884161	2.13296e-05	2.05223e+06	2.03327e-05	2.60602e+06	2.83169e-05	1.82158e+06	5.95351e-06	0.856356	0.738548	1.15951
P62979	High	Ubiquitin-40S ribosomal protein S27a OS=Homo sapiens GN=RPS27A	58	12	345	12	156	18	9.64	1238.72	12	0	1.70818e+08	0.002585	3.11564e+08	0.00226719	2.11478e+08	0.00295168	3.18738e+08	0.00275485	3.02952e+08	0.00335801	3.77516e+08	0.0030608	3.06863e+08	0.00315355	3.85388e+08	0.00297806	2.98165e+08	0.00288864	7.40056e+07	0.000344007	5.32924e+08	0.00335159	3.06066e+08	0.00332051	4.36917e+08	0.00353322	1.58816e+08	0.00301605	2.68426e+08	0.00324433	7.41966e+08	0.00366319	1.67477e+08	0.00338488	1.58349e+08	0.00354443	3.46368e+08	0.00338228	2.10349e+08	0.000202098	8.64142e+07	0.0028264	1.82507e+08	0.00266	2.31823e+08	0.00313211	5.31656e+08	0.0029853	1.7635e+08	0.00304628	4.65073e+08	0.002984	1.17326e+08	0.0028304	2.74134e+08	0.002716	2.5816e+08	0.00289756	1.60494e+08	0.000165303	0.856689	0.854052	1.00309
O15460	High	Prolyl 4-hydroxylase subunit alpha-2 OS=Homo sapiens GN=P4HA2	19	7	29	7	535	60.9	5.71	76.01	7	0	1.36301e+06	2.06266e-05	2.40537e+06	1.75034e-05	2.0517e+06	2.86364e-05	2.83049e+06	2.44639e-05	882373	9.78047e-06	1.37536e+06	1.1151e-05	768241	7.89501e-06	1.4282e+06	1.10363e-05	1.63809e+06	1.63866e-05	726844	7.61869e-06	2.82141e+06	1.7744e-05	1.15181e+06	1.2496e-05	2.64603e+06	2.13977e-05	1.40375e+06	2.66583e-05	1.4132e+06	1.70807e-05	3.94507e+06	1.94774e-05	544714	1.10092e-05	501264	1.12201e-05	1.80341e+06	1.71354e-05	1.21594e+06	5.46098e-06	428238	1.40066e-05	1.05918e+06	1.54373e-05	813564	1.09919e-05	3.37812e+06	1.89685e-05	877550	1.51588e-05	2.02734e+06	1.30078e-05	593896	1.43272e-05	1.57247e+06	1.55794e-05	1.34379e+06	1.46847e-05	973809	2.29841e-06	0.856979	0.956302	0.896138
Q9Y3X0	Medium	Coiled-coil domain-containing protein 9 OS=Homo sapiens GN=CCDC9	6	2	9	2	531	59.7	5.4	26.31	2	0	132383	2.00336e-06	164273	1.19538e-06	292141	4.07754e-06	598334	5.17139e-06	327035	3.62494e-06	593295	4.81028e-06	392114	4.02966e-06	327785	2.53293e-06	353420	3.43068e-06	172694	1.39325e-06	659532	4.14784e-06	219530	2.38168e-06	444067	3.59104e-06	275969	5.24087e-06	271914	3.28649e-06	872772	4.309e-06	330174	6.67313e-06	345596	7.73568e-06	427444	4.67072e-06	226458	1.79103e-06	174437	5.7054e-06	494986	7.21432e-06			793719	4.45681e-06	159545	2.75599e-06	483677	3.10337e-06	114769	2.7687e-06	203432	2.01551e-06	346366	4.00287e-06	263105	1.88214e-06	0.857014	0.734509	1.16679
Q14677	High	Clathrin interactor 1 OS=Homo sapiens GN=CLINT1	27	16	184	16	625	68.2	6.42	601.38	16	0	4.05153e+06	6.1312e-05	7.86234e+06	5.72127e-05	2.04618e+07	0.000285595	3.51805e+07	0.000304064	2.03019e+07	0.000225032	2.6499e+07	0.000214847	1.58875e+07	0.000163272	2.55705e+07	0.000197594	1.94769e+07	0.000188616	1.01448e+07	9.17632e-05	2.32138e+07	0.000145993	1.36457e+07	0.000148043	1.87902e+07	0.000151951	1.22544e+07	0.000232722	1.34513e+07	0.000162579	3.84971e+07	0.000190066	1.23227e+07	0.000249053	1.25682e+07	0.000281321	1.80929e+07	0.000195216	9.12038e+06	5.25505e-05	6.9238e+06	0.000226461	1.78927e+07	0.000260783	1.34213e+07	0.000181332	3.53015e+07	0.000198221	9.04848e+06	0.000156304	2.72225e+07	0.000174665	3.0007e+06	7.23893e-05	6.95198e+06	6.88772e-05	1.49704e+07	0.000167379	1.12237e+07	6.78888e-05	0.857404	0.966191	0.887406
P54840	Medium	Glycogen [starch] synthase, liver OS=Homo sapiens GN=GYS2	3	2	5	2	703	80.9	6.83	16.63	2	0			186217	1.35506e-06	497348	6.9417e-06			1.84842e+06	2.04884e-05	2.79955e+06	2.2698e-05	413165	4.24599e-06	665346	5.14141e-06	1.06834e+06	1.01451e-05	1.00096e+06	9.07659e-06	359665	2.26196e-06					325387	6.17935e-06	1.24535e+06	1.50519e-05	3.39074e+06	1.67405e-05	1.14893e+06	2.32209e-05	1.07361e+06	2.40313e-05	1.25728e+06	1.4581e-05	1.11115e+06	8.8452e-06	648025	2.11953e-05	1695006	2.47044e-05	334388	4.51784e-06	1.10387e+06	6.19834e-06	943015	1.62897e-05	2.69583e+06	1.7297e-05	339827	8.19804e-06	163586	1.62074e-06	990443	1.25027e-05	851429	8.47026e-06	0.857463	0.695776	1.23238
Q8IXK0	Medium	Polyhomeotic-like protein 2 OS=Homo sapiens GN=PHC2	3	2	6	2	858	90.7	8.69	15.2	2	0	170594	2.58161e-06	289160	2.10416e-06	61087.6	8.52625e-07	76716.4	6.63058e-07	196522	2.1783e-06	218067	1.76803e-06	243298	2.50031e-06	294477	2.27555e-06	193740	1.86546e-06	87940.9	7.28993e-07	375432	2.36112e-06	202674	2.19881e-06	268390	2.17039e-06	108597	2.06234e-06	325333	3.93213e-06	582955	2.87813e-06	149361	3.01873e-06	93775.3	2.09903e-06	263315	2.59009e-06	163862	6.51276e-07	41840.9	1.36851e-06	40714.9	5.93412e-07	162486	2.19531e-06	344766	1.93589e-06	151996	2.62558e-06	465964	2.98972e-06	122295	2.95025e-06	313898	3.10997e-06	205495	2.22108e-06	153326	8.89173e-07	0.857532	0.720229	1.19064
Q9NZU5	High	LIM and cysteine-rich domains protein 1 OS=Homo sapiens GN=LMCD1	60	16	171	16	365	40.8	7.93	545.59	16	0	1.05622e+07	0.000159839	2.35314e+07	0.000171234	2.05955e+07	0.00028746	2.76273e+07	0.000238782	8.29793e+06	9.19765e-05	1.05678e+07	8.56807e-05	1.11494e+07	0.00011458	1.51046e+07	0.00011672	1.59295e+07	0.000158284	7.12868e+06	7.23504e-05	2.50284e+07	0.000157405	1.41507e+07	0.000153521	1.94954e+07	0.000157654	7.98818e+06	0.000151702	1.19661e+07	0.000144628	2.75243e+07	0.000135891	7.19433e+06	0.000145405	6.94195e+06	0.000155386	1.50362e+07	0.000150199	8.12911e+06	7.61977e-06	3.19056e+06	0.000104355	8.087e+06	0.000117866	1.11649e+07	0.000150847	2.55926e+07	0.000143705	7.8516e+06	0.000135629	2.12659e+07	0.000136446	5.01207e+06	0.000120912	1.2181e+07	0.000120684	1.17932e+07	0.000128805	7.83727e+06	1.53925e-05	0.857566	1.05383	0.813762
