## Supplemental Table S1 for "Allicin inhibits SARS-CoV-2 replication and abrogates the antiviral host response in the Calu-3 proteome" (part 2 of 3)

### Sheet: Table S1-FINAL (continued)
Table S1. Identifications of proteins after SARS-CoV-2 infection with or without allicin treatment p.i. in the Calu-3 cell proteome using LFQ Orbitrap LC-MS/MS analysis.
Q9UMY4	High	Sorting nexin-12 OS=Homo sapiens GN=SNX12	52	6	52	4	162	18.9	8.44	144.95	6	0	787072	1.19108e-05	1.31601e+06	9.57631e-06	337692	4.71331e-06	729626	6.30614e-06	1.66529e+06	1.84585e-05	1.70738e+06	1.3843e-05	1.33907e+06	1.37613e-05	1.22359e+06	9.45523e-06	1.13822e+06	1.10031e-05	479892	4.44222e-06	1.07724e+06	6.77482e-06	683434	7.41459e-06	676096	5.46739e-06	490503	9.31505e-06	1.28937e+06	1.55839e-05	2.33292e+06	1.15179e-05	288897	5.83889e-06	268792	6.01652e-06	888406	8.49114e-06	683665	3.51637e-06	144146	4.71465e-06	343269	5.00307e-06	560501	7.57281e-06	1121817	6.29911e-06	728907	1.25912e-05	1.70455e+06	1.09367e-05	249716	6.02416e-06	517610	5.12825e-06	671314	7.28374e-06	517276	2.94231e-06	0.857805	1.29583	0.661974
Q96LR5	High	Ubiquitin-conjugating enzyme E2 E2 OS=Homo sapiens GN=UBE2E2	33	4	51	1	201	22.2	7.71	130.1	4	3	2.14193e+06	3.2414e-05	4.10385e+06	2.98629e-05	1.76283e+06	2.46046e-05	2.69204e+06	2.32672e-05	2.20347e+06	2.44239e-05	3.02448e+06	2.45217e-05	2.67655e+06	2.75062e-05	3.46123e+06	2.67464e-05	2.7583e+06	2.66684e-05	762070	3.14867e-06	5.12911e+06	3.22573e-05	2.67481e+06	2.90191e-05	3.58653e+06	2.90032e-05	430906	8.18325e-06	1.69684e+06	2.05089e-05	3.92103e+06	1.93587e-05	950992	1.92205e-05	896673	2.00708e-05	2.41086e+06	2.22027e-05	1.68927e+06	7.69737e-06	272335	8.9074e-06	803385	1.17092e-05	1.78749e+06	2.41504e-05	4.40588e+06	2.47394e-05	752471	1.29982e-05	2.19646e+06	1.40929e-05	1.04641e+06	2.52437e-05	3.08461e+06	3.0561e-05	1.79363e+06	1.90503e-05	1.39335e+06	7.9929e-06	0.858016	1.20113	0.71434
P18887	High	DNA repair protein XRCC1 OS=Homo sapiens GN=XRCC1	17	7	32	7	633	69.4	6.39	81.93	7	0	413044	6.25063e-06	745884	5.42765e-06	819889	1.14435e-05	1.24455e+06	1.07567e-05	2.16394e+06	2.39857e-05	3.48483e+06	2.82541e-05	1.16257e+06	1.19474e-05	2.78682e+06	2.1535e-05	1.60269e+06	1.49501e-05	1.09177e+06	8.51263e-06	2.37591e+06	1.49423e-05	1.20006e+06	1.30195e-05	1.57447e+06	1.27323e-05	1.23731e+06	2.34976e-05	2.31252e+06	2.79502e-05	3.83653e+06	1.89415e-05	2.74774e+06	5.55346e-05	1.73707e+06	3.88819e-05	2.1277e+06	2.56875e-05	887394	1.49482e-05	1.04914e+06	3.43149e-05	2.39369e+06	3.48875e-05	1.58985e+06	2.14802e-05	4.51292e+06	2.53405e-05	1.70383e+06	2.94319e-05	3.49142e+06	2.24016e-05	171714	4.14244e-06	440417	4.36346e-06	1.91912e+06	2.20453e-05	1.49173e+06	1.20386e-05	0.858212	0.581999	1.47459
P83916	High	Chromobox protein homolog 1 OS=Homo sapiens GN=CBX1	51	9	152	8	185	21.4	4.93	539.42	9	2	1.31668e+07	0.000199254	1.6799e+07	0.000122243	9.15629e+06	0.000127798	1.24922e+07	0.00010797	2.28624e+07	0.000253413	1.69602e+07	0.000137509	1.66567e+07	0.000171176	19955463	0.000154204	1.60061e+07	0.000159196	4.3408e+06	4.79519e-05	2.93357e+07	0.000184494	1.484e+07	0.000160999	1.99732e+07	0.000161517	2.23043e+06	4.23576e-05	1.50817e+07	0.000182286	3.08743e+07	0.000152431	7.63824e+06	0.000154376	7.095e+06	0.000158812	1.58836e+07	0.000149659	1.03907e+07	4.49992e-05	1.84573e+06	6.03693e-05	7.60214e+06	0.0001108	9.20245e+06	0.000124332	1.86281e+07	0.000104599	5.52755e+06	9.54831e-05	1.56303e+07	0.000100287	7.36471e+06	0.000177667	2.56676e+07	0.000254304	1.14336e+07	0.00012848	7.88311e+06	6.05614e-05	0.858486	1.06372	0.807057
Q6PJT7	High	Zinc finger CCCH domain-containing protein 14 OS=Homo sapiens GN=ZC3H14	19	10	46	10	736	82.8	7.31	137.57	10	0	306716	4.64156e-06	313666	2.28248e-06	1.82163e+06	2.54253e-05	3.63013e+06	3.13751e-05	1.66174e+06	1.84192e-05	3.95368e+06	3.20553e-05	1.64401e+06	1.68951e-05	1.94353e+06	1.50185e-05	1.90939e+06	1.82641e-05	1.33071e+06	1.11278e-05	1.66157e+06	1.04498e-05	1.19133e+06	1.29248e-05	996627	8.05943e-06	1.46013e+06	2.77291e-05	1.61059e+06	1.94664e-05	3.79465e+06	1.87347e-05	795850	1.60849e-05	1.00553e+06	2.25073e-05	1.56454e+06	1.69946e-05	953266	6.48978e-06	465433	1.52232e-05	1.79021e+06	2.6092e-05	1.29487e+06	1.74947e-05	3.54242e+06	1.9891e-05	731618	1.2638e-05	2.84328e+06	1.82431e-05	28643.5	6.90999e-07	652491	6.4646e-06	1.41862e+06	1.45922e-05	1.23016e+06	7.97849e-06	0.858639	1.0747	0.798956
O00165	Medium	HCLS1-associated protein X-1 OS=Homo sapiens GN=HAX1	4	1	4	1	279	31.6	4.92	12.49	1	0	183282	2.77361e-06	414443	3.01582e-06	48812.5	6.81297e-07	148662	1.28488e-06	299904	3.32422e-06	349042	2.82994e-06	244764	2.51538e-06	409039	3.16082e-06	262244	2.44825e-06	130198	9.5085e-07	506546	3.1857e-06			395624	3.1993e-06					388617	1.91866e-06	63743.8	1.28832e-06	62499.3	1.39896e-06	283406	2.19819e-06	214177	9.38371e-07	75881.2	2.48189e-06	141370	2.06044e-06	84030.1	1.13531e-06			59852.8	1.0339e-06	185984	1.19331e-06			345443	3.4225e-06	148760	1.88789e-06	113845	9.50343e-07	0.85884	1.11376	0.77112
Q8IYB8	High	ATP-dependent RNA helicase SUPV3L1, mitochondrial OS=Homo sapiens GN=SUPV3L1	15	9	94	9	786	87.9	7.99	260.75	9	0	323303	4.89257e-06	1.04449e+06	7.60055e-06	4.48787e+06	6.2639e-05	5.81863e+06	5.02903e-05	3.31229e+06	3.67144e-05	4.30596e+06	3.49115e-05	3.00233e+06	3.08542e-05	4.74182e+06	3.66421e-05	3.37959e+06	3.30681e-05	1.88344e+06	1.94491e-05	4.93172e+06	3.10159e-05	3.24373e+06	3.51913e-05	4.83048e+06	3.90627e-05	2.94117e+06	5.58552e-05	1.41148e+06	1.70598e-05	3.48827e+06	1.72221e-05	753309	1.52251e-05	621851	1.39193e-05	2.77775e+06	2.80689e-05	1.69937e+06	1.49111e-05	979718	3.20442e-05	2.36641e+06	3.44899e-05	1.90806e+06	2.57794e-05	4.49573e+06	2.52439e-05	1.2627e+06	2.18119e-05	3.47748e+06	2.23122e-05	622459	1.50163e-05	1.63452e+06	1.61941e-05	2.09338e+06	2.41115e-05	1.31477e+06	6.85187e-06	0.85901	1.1781	0.729147
P14678	High	Small nuclear ribonucleoprotein-associated proteins B and B' OS=Homo sapiens GN=SNRPB	13	3	25	3	240	24.6	11.19	58.7	3	0	2.76014e+06	4.17694e-05	5638081	4.10272e-05	2.70916e+06	3.78129e-05	5.74805e+06	4.96803e-05	3.88679e+06	4.30823e-05	5.43627e+06	4.40758e-05	6.61307e+06	6.79608e-05	9.20196e+06	7.11074e-05	5.24919e+06	4.95645e-05	2.15217e+06	1.27975e-05	6.19489e+06	3.89601e-05	3.73964e+06	4.05714e-05	5.27092e+06	4.26244e-05	3.70121e+06	7.0289e-05	2.46823e+06	2.98323e-05	6.10224e+06	3.01276e-05	2.6469e+06	5.34964e-05	2.64783e+06	5.92679e-05	4.09648e+06	4.56461e-05	1.55565e+06	1.42675e-05	2.14667e+06	7.02125e-05	5.39266e+06	7.85969e-05	1.77812e+06	2.40238e-05	4.37021e+06	2.45391e-05	1.17856e+06	2.03584e-05	3.33574e+06	2.14028e-05	1.44171e+06	3.47799e-05	4.02624e+06	3.98903e-05	2.95874e+06	3.92255e-05	1.54558e+06	2.28376e-05	0.859338	1.08584	0.791402
P63162	High	Small nuclear ribonucleoprotein-associated protein N OS=Homo sapiens GN=SNRPN	13	3	25	3	240	24.6	11.19	58.7	3	0	2.76014e+06	4.17694e-05	5638081	4.10272e-05	2.70916e+06	3.78129e-05	5.74805e+06	4.96803e-05	3.88679e+06	4.30823e-05	5.43627e+06	4.40758e-05	6.61307e+06	6.79608e-05	9.20196e+06	7.11074e-05	5.24919e+06	4.95645e-05	2.15217e+06	1.27975e-05	6.19489e+06	3.89601e-05	3.73964e+06	4.05714e-05	5.27092e+06	4.26244e-05	3.70121e+06	7.0289e-05	2.46823e+06	2.98323e-05	6.10224e+06	3.01276e-05	2.6469e+06	5.34964e-05	2.64783e+06	5.92679e-05	4.09648e+06	4.56461e-05	1.55565e+06	1.42675e-05	2.14667e+06	7.02125e-05	5.39266e+06	7.85969e-05	1.77812e+06	2.40238e-05	4.37021e+06	2.45391e-05	1.17856e+06	2.03584e-05	3.33574e+06	2.14028e-05	1.44171e+06	3.47799e-05	4.02624e+06	3.98903e-05	2.95874e+06	3.92255e-05	1.54558e+06	2.28376e-05	0.859338	1.08584	0.791402
O15145	High	Actin-related protein 2/3 complex subunit 3 OS=Homo sapiens GN=ARPC3	13	2	35	2	178	20.5	8.59	99.55	2	0	359558	5.44121e-06	712360	5.1837e-06	547844	7.64649e-06	886969	7.66605e-06	712370	7.8961e-06	724945	5.87766e-06	880213	9.04573e-06	1.00861e+06	7.79399e-06	729109	7.06887e-06	205593	1.38515e-06	990891	6.23178e-06	454644	4.93244e-06	591159	4.78053e-06	247643	4.70293e-06	575214	6.95233e-06	1.02994e+06	5.08498e-06	281781	5.69507e-06	172750	3.86677e-06	543003	5.28085e-06	325454	9.71994e-07	119998	3.92483e-06	235146	3.4272e-06	262184	3.54232e-06	581809	3.26691e-06	372011	6.42613e-06	849278	5.44913e-06	187146	4.51474e-06	580906	5.75537e-06	398560	4.53833e-06	250222	1.20087e-06	0.859393	1.33858	0.642016
Q04837	High	Single-stranded DNA-binding protein, mitochondrial OS=Homo sapiens GN=SSBP1	53	7	139	7	148	17.2	9.6	455.78	7	0	9.65329e+06	0.000146084	1.98138e+07	0.000144181	1.05798e+07	0.000147667	1.62414e+07	0.000140374	2.07458e+07	0.000229952	2.47278e+07	0.000200487	2.26915e+07	0.000233195	2.71784e+07	0.000210019	1.8954e+07	0.000181495	6.35705e+06	4.08425e-05	1.9136e+07	0.000120348	9.97364e+06	0.000108204	1.43054e+07	0.000115684	7.58164e+06	0.000143981	1.55591e+07	0.000188055	3.7539e+07	0.000185335	6.56304e+06	0.000132645	5.73846e+06	0.000128447	1.45496e+07	0.000140338	1.04303e+07	3.06025e-05	2.96884e+06	9.71036e-05	5.90616e+06	8.60811e-05	8.27004e+06	0.000111735	2.2088e+07	0.000124026	9.11577e+06	0.000157466	2.48518e+07	0.000159454	5.07334e+06	0.00012239	1.07894e+07	0.000106897	1.11329e+07	0.000120644	8.02937e+06	2.64405e-05	0.85967	1.29327	0.664725
Q9Y613	Medium	FH1/FH2 domain-containing protein 1 OS=Homo sapiens GN=FHOD1	3	2	4	2	1164	126.5	6.39	8.82	2	0	71656.3	1.08438e-06	152873	1.11243e-06	75261.4	1.05046e-06	88760.4	7.67154e-07	142275	1.57702e-06	142939	1.15891e-06	218575	2.24624e-06	88857.4	6.86639e-07	122650	1.2104e-06	50777.4	4.97406e-07	208128	1.30893e-06	101049	1.09629e-06	107405	8.68552e-07	188336	3.57664e-06	132415	1.60044e-06	194625	9.60892e-07	111364	2.25077e-06	94040.1	2.10496e-06	142170	1.72093e-06	47046.3	9.06369e-07	80693	2.63927e-06	83954	1.22361e-06	123763	1.67213e-06	236525	1.32811e-06	130632	2.25655e-06	281764	1.80785e-06	30751.2	7.41844e-07	16838.1	1.66824e-07	123115	1.47952e-06	93539.5	7.97267e-07	0.859722	0.703341	1.22234
P07858	High	Cathepsin B OS=Homo sapiens GN=CTSB	24	6	111	6	339	37.8	6.3	429.22	6	0	1.35979e+07	0.000205779	2.91797e+07	0.000212335	1.27393e+07	0.000177807	3.20127e+07	0.000276685	1.44086e+07	0.000159708	2.17965e+07	0.00017672	2.03872e+07	0.000209514	2.75214e+07	0.00021267	2.14554e+07	0.000203902	7.52656e+06	3.55634e-05	3.56086e+07	0.000223945	2.07975e+07	0.000225633	2.59322e+07	0.000209706	3.9836e+06	7.56518e-05	1.46565e+07	0.000177145	3.62479e+07	0.000178961	9.48639e+06	0.000191729	8.52543e+06	0.00019083	1.94048e+07	0.0001842	1.23514e+07	4.76707e-05	2.22825e+06	7.28807e-05	3.79275e+06	5.52786e-05	1.08472e+07	0.000146555	4.30111e+07	0.000241512	6.93197e+06	0.000119743	1.83219e+07	0.000117557	9.28987e+06	0.00022411	2.92055e+07	0.000289355	1.54536e+07	0.000158374	1.41395e+07	8.41978e-05	0.859792	1.10696	0.776714
O75390	High	Citrate synthase, mitochondrial OS=Homo sapiens GN=CS	47	18	230	18	466	51.7	8.32	653.25	18	0	3.97828e+07	0.000602036	8.51301e+07	0.000619475	1.12459e+07	0.000156964	2.16114e+07	0.000186787	2.34658e+07	0.000260101	3.46262e+07	0.00028074	3.43571e+07	0.000353079	4.62506e+07	0.000357398	3.70587e+07	0.000352072	2.23788e+07	0.000174417	7.58545e+07	0.000477055	4.17445e+07	0.000452887	5.94558e+07	0.000480802	2.19366e+07	0.000416594	2.67537e+07	0.000323359	6.99828e+07	0.000345515	1.91963e+07	0.000387976	1.75509e+07	0.000392851	4.15594e+07	0.00040963	2.38601e+07	5.83526e-05	9.60143e+06	0.000314039	2.28742e+07	0.000333386	2.59764e+07	0.000350961	6.82327e+07	0.000383133	1.91615e+07	0.000330996	5.72337e+07	0.000367222	1.46608e+07	0.000353679	3.88279e+07	0.00038469	3.20711e+07	0.000352263	2.09859e+07	2.53593e-05	0.859956	0.85949	1.00054
Q9UNL2	Medium	Translocon-associated protein subunit gamma OS=Homo sapiens GN=SSR3	8	1	8	1	185	21.1	9.61	22.47	1	0	44459.8	6.72813e-07	118057	8.5908e-07	54368.1	7.58838e-07	75800.4	6.55141e-07	121548	1.34727e-06	131690	1.06771e-06	147775	1.51865e-06	177442	1.37117e-06	108893	1.03133e-06	46590	3.43945e-07	180026	1.13219e-06	142658	1.54769e-06	132003	1.06747e-06	122061	2.31803e-06					111639	2.25634e-06	61943.6	1.38652e-06	125055	1.61804e-06	66558.3	5.46832e-07	49186.9	1.60878e-06	95987.2	1.39899e-06	102303	1.3822e-06	226205	1.27016e-06	102399	1.76884e-06	259799	1.66692e-06	26773.9	6.45897e-07			123236	1.39169e-06	91763.7	3.73328e-07	0.860106	0.637397	1.3494
O43837	High	Isocitrate dehydrogenase [NAD] subunit beta, mitochondrial OS=Homo sapiens GN=IDH3B	40	12	59	12	385	42.2	8.46	186.88	12	0	2.78417e+06	4.2133e-05	6.78731e+06	4.93899e-05	445576	6.21909e-06	927285	8.01451e-06	1.69484e+06	1.8786e-05	2.52607e+06	2.04807e-05	3.64001e+06	3.74074e-05	4.19574e+06	3.24223e-05	2.87512e+06	2.68566e-05	2.03028e+06	1.59021e-05	4.7252e+06	2.97171e-05	3.85256e+06	4.17965e-05	4.32541e+06	3.49784e-05	1.66396e+06	3.15999e-05	3.00374e+06	3.63047e-05	6.96137e+06	3.43692e-05	680991	1.37635e-05	723381	1.61919e-05	3.24208e+06	2.98402e-05	2.17221e+06	9.85253e-06	876845	2.86795e-05	1.3027e+06	1.89865e-05	1.76886e+06	2.38987e-05	3.71795e+06	2.08766e-05	1.42826e+06	2.46719e-05	4.99563e+06	3.20529e-05	910097	2.19553e-05	3.45453e+06	3.4226e-05	2.30686e+06	2.56684e-05	1.5401e+06	5.4587e-06	0.860197	0.900016	0.955758
Q9NVP1	High	ATP-dependent RNA helicase DDX18 OS=Homo sapiens GN=DDX18	46	21	252	21	670	75.4	9.5	828.85	21	0	5.19364e+06	7.85957e-05	1.1075e+07	8.05904e-05	1.80082e+07	0.000251348	3.19767e+07	0.000276374	3.26395e+07	0.000361785	4.22741e+07	0.000342747	2.0786e+07	0.000213613	2.56183e+07	0.000197963	2.34464e+07	0.000225377	1.21851e+07	0.000106272	2.73833e+07	0.000172215	1.70118e+07	0.000184562	2.25526e+07	0.000182376	1.15978e+07	0.000220251	2.09044e+07	0.000252661	5.22679e+07	0.000258054	1.44381e+07	0.000291808	1.27012e+07	0.000284298	2.23571e+07	0.000230778	1.32144e+07	4.75559e-05	7.69255e+06	0.000251604	1.76635e+07	0.000257442	1.54633e+07	0.000208921	3.61966e+07	0.000203248	1.33094e+07	0.000229907	3.44132e+07	0.000220802	4.78593e+06	0.000115456	1.02145e+07	0.000101201	1.74674e+07	0.000198573	1.17611e+07	5.88854e-05	0.860448	0.976596	0.881069
Q9BPX5	Medium	Actin-related protein 2/3 complex subunit 5-like protein OS=Homo sapiens GN=ARPC5L	22	3	12	2	153	16.9	6.6	28.17	3	0	169827	2.57e-06	528919	3.84884e-06	317327	4.42906e-06	699147	6.04271e-06	398253	4.41434e-06	479599	3.88846e-06	624814	6.42105e-06	728590	5.63012e-06	493309	4.65557e-06	193140	1.29224e-06	688364	4.32917e-06	430259	4.66788e-06	437240	3.53583e-06	103787	1.97101e-06	257962	3.11786e-06	718831	3.54897e-06	137091	2.77074e-06	85490.7	1.91359e-06	357378	3.23188e-06	253132	1.00089e-06	83837.5	2.74212e-06	112193	1.63519e-06	78127.5	1.05556e-06	668628	3.75441e-06	227192	3.92452e-06	646388	4.14735e-06	86989.8	2.09855e-06	291739	2.89043e-06	274387	2.78102e-06	248593	1.12703e-06	0.860495	1.44052	0.597352
P28065	High	Proteasome subunit beta type-9 OS=Homo sapiens GN=PSMB9	26	4	51	4	219	23.3	5.03	166.76	4	0	1.62282e+06	2.45582e-05	4.3481e+06	3.16402e-05	1.30804e+06	1.82569e-05	2.16233e+06	1.8689e-05	2.95599e+06	3.2765e-05	3.76167e+06	3.04986e-05	3.73714e+06	3.84056e-05	5.38589e+06	4.16191e-05	3.16025e+06	2.95541e-05	1.40869e+06	8.5365e-06	5.68797e+06	3.5772e-05	3.32055e+06	3.60247e-05	4.27274e+06	3.45524e-05	935397	1.77639e-05	2.4206e+06	2.92566e-05	5.41087e+06	2.67142e-05	1.30878e+06	2.64518e-05	1.19204e+06	2.66822e-05	3.06862e+06	2.91522e-05	1.90674e+06	6.20204e-06	420595	1.37566e-05	1.21881e+06	1.7764e-05	1.8504e+06	2.50004e-05	4.98852e+06	2.8011e-05	1.62319e+06	2.8039e-05	4382451	2.81187e-05	1.22924e+06	2.96543e-05	3.06302e+06	3.03471e-05	2.34703e+06	2.50864e-05	1.6317e+06	6.05917e-06	0.86053	1.01378	0.84883
Q8TAE8	Medium	Growth arrest and DNA damage-inducible proteins-interacting protein 1 OS=Homo sapiens GN=GADD45GIP1	26	4	13	4	222	25.4	10.02	35.45	4	0	199680	3.02178e-06	390036	2.83821e-06	1.00336e+06	1.40043e-05	1.57538e+06	1.3616e-05	2.12878e+06	2.35959e-05	2.70586e+06	2.19384e-05	1.04614e+06	1.07509e-05	1.4761e+06	1.14064e-05	1.31567e+06	1.26465e-05	841713	7.5874e-06	2.97237e+06	1.86934e-05	1.82883e+06	1.9841e-05	2.33275e+06	1.88643e-05	548806	1.04223e-05	878980	1.06238e-05	2.34721e+06	1.15885e-05	706927	1.42877e-05	709778	1.58874e-05	1.54071e+06	1.5026e-05	942475	3.87379e-06	318795	1.0427e-05	729897	1.06381e-05	1.175e+06	1.58751e-05	2.98308e+06	1.67503e-05	680997	1.17636e-05	1.91065e+06	1.22591e-05	600550	1.44877e-05	1.13492e+06	1.12443e-05	1.19174e+06	1.29306e-05	871366	2.44556e-06	0.86055	0.841638	1.02247
Q14240	High	Eukaryotic initiation factor 4A-II OS=Homo sapiens GN=EIF4A2	70	26	562	15	407	46.4	5.48	1934.79	26	8	6.60252e+07	0.000999163	1.51991e+08	0.00110601	1.14595e+08	0.00159945	2.02699e+08	0.00175193	4.82821e+07	0.000535172	7.1779e+07	0.000581964	5.90581e+07	0.000606925	8.38262e+07	0.000647761	9.9782e+07	0.000978546	5.34872e+07	0.000478343	1.41528e+08	0.000890081	7.89385e+07	0.000856405	9.50706e+07	0.000768808	4.16085e+07	0.000790179	9.16198e+07	0.00110736	2.18157e+08	0.00107707	5.76944e+07	0.00116606	5.6936e+07	0.00127443	9.76941e+07	0.0009913	5.76133e+07	0.000188954	2.01131e+07	0.000657851	4.98403e+07	0.000726412	6.38514e+07	0.000862683	1.6328e+08	0.000916834	5.27841e+07	0.000911794	1.5401e+08	0.000988161	3.42656e+07	0.000826626	9.43264e+07	0.000934546	7.90589e+07	0.000853113	5.37195e+07	0.000111705	0.860601	0.987134	0.871817
P35610	High	Sterol O-acyltransferase 1 OS=Homo sapiens GN=SOAT1	13	5	64	5	550	64.7	8.94	215.87	5	0	1.69914e+06	2.57133e-05	4.63135e+06	3.37014e-05	2.4024e+06	3.35313e-05	5.25662e+06	4.54328e-05	1.67061e+06	1.85175e-05	2.06418e+06	1.67358e-05	3.03508e+06	3.11908e-05	5.12185e+06	3.95787e-05	3.23515e+06	3.05502e-05	1.53563e+06	9.86518e-06	6.49192e+06	4.08282e-05	2.99467e+06	3.24893e-05	3.33726e+06	2.69874e-05	3.4536e+06	6.55867e-05	5.80184e+06	7.01239e-05	1.06234e+07	5.24492e-05	1.54651e+06	3.12564e-05	1.00988e+06	2.26047e-05	4.40738e+06	4.27907e-05	3.13293e+06	1.79693e-05	1.48739e+06	4.86488e-05	2.82343e+06	4.11509e-05	2208314	2.98361e-05	5.04974e+06	2.83548e-05	3391943	5.85925e-05	7.6635e+06	4.91705e-05	742842	1.79204e-05	2.11571e+06	2.09615e-05	3.18536e+06	3.68294e-05	2.2249e+06	1.47085e-05	0.860688	0.713945	1.20554
O43169	High	Cytochrome b5 type B OS=Homo sapiens GN=CYB5B	49	4	59	4	150	16.7	4.97	219.43	4	0	4.60389e+06	6.96709e-05	9.53111e+06	6.9356e-05	4.37768e+06	6.11012e-05	7.90216e+06	6.82982e-05	7.26123e+06	8.04854e-05	9.86192e+06	7.99578e-05	1.06406e+07	0.000109351	1.33239e+07	0.00010296	8.43781e+06	8.01475e-05	3.04266e+06	1.73318e-05	1.28627e+07	8.08943e-05	7.00005e+06	7.59436e-05	1.00036e+07	8.08963e-05	1.99398e+06	3.78673e-05	7.52346e+06	9.09323e-05	1.83445e+07	9.05691e-05	2.47551e+06	5.00324e-05	2.33064e+06	5.2168e-05	7.8168e+06	6.99129e-05	5.78619e+06	2.02947e-05	1.14669e+06	3.75053e-05	2.52284e+06	3.67699e-05	4.75903e+06	6.42982e-05	9.91075e+06	5.56498e-05	4.10938e+06	7.09856e-05	8.53053e+06	5.47336e-05	3.72093e+06	8.97642e-05	7.24242e+06	7.17548e-05	5.24282e+06	6.01827e-05	3.03806e+06	1.79495e-05	0.860823	1.14639	0.750899
Q16787	High	Laminin subunit alpha-3 OS=Homo sapiens GN=LAMA3	6	13	49	13	3333	366.4	7.24	154.03	13	0	500591	7.57547e-06	1.46926e+06	1.06915e-05	1.51152e+06	2.1097e-05	2.17011e+06	1.87562e-05	876621	9.7167e-06	854484	6.92792e-06	2.01619e+06	2.07199e-05	2.23332e+06	1.72578e-05	1.45401e+06	1.40928e-05	659170	5.96744e-06	1.40619e+06	8.84362e-06	1.15439e+06	1.2524e-05	1.71031e+06	1.38308e-05	1.99936e+06	3.79695e-05	2.90059e+06	3.5058e-05	7.39638e+06	3.6517e-05	1.71149e+06	3.4591e-05	1.38391e+06	3.0977e-05	2.45783e+06	2.62889e-05	2.06569e+06	1.22932e-05	939079	3.0715e-05	1.92389e+06	2.80403e-05	1.65361e+06	2.23416e-05	3.92254e+06	2.20254e-05	2.059e+06	3.55673e-05	4.97388e+06	3.19134e-05	240080	5.79172e-06	470035	4.65691e-06	2.02276e+06	2.26314e-05	1.6574e+06	1.16815e-05	0.860876	0.536076	1.60588
Q9P2K3	Medium	REST corepressor 3 OS=Homo sapiens GN=RCOR3	8	3	13	3	495	55.5	8.27	33.81	3	0	63947.4	9.6772e-07	285766	2.07946e-06	515997	7.20199e-06	952268	8.23043e-06	442534	4.90517e-06	536050	4.34615e-06	305045	3.13487e-06	421049	3.25362e-06	440332	4.26493e-06	256682	2.47027e-06	1.2485e+06	7.8519e-06	733139	7.95384e-06	886556	7.16932e-06	376496	7.14995e-06	620756	7.50276e-06	1.3773e+06	6.79991e-06	24063.7	4.86351e-07	151975	3.40174e-06	677348	6.03947e-06	486905	2.67191e-06	136692	4.47087e-06	341786	4.98146e-06	328448	4.43759e-06	892511	5.01154e-06	308872	5.33547e-06	597032	3.83067e-06	239821	5.78548e-06	782237	7.75006e-06	453425	5.20039e-06	271625	1.19135e-06	0.861067	0.706176	1.21934
O95490	Medium	Adhesion G protein-coupled receptor L2 OS=Homo sapiens GN=ADGRL2	2	2	7	2	1459	163.2	6.43	21.36	2	0	39645.5	5.99958e-07	239044	1.73948e-06	237110	3.30945e-06			176560	1.95704e-06	194459	1.57662e-06	298432	3.06691e-06	529255	4.08978e-06	244930	2.33418e-06	162856	1.20052e-06	350587	2.20487e-06	244388	2.65137e-06	367175	2.96924e-06	303122	5.75653e-06	413598	4.99896e-06	1.09497e+06	5.40603e-06	174101	3.51875e-06	132935	2.97555e-06	385110	3.81016e-06	302577	1.37096e-06			159383	2.32297e-06	289624	3.91305e-06	439714	2.46904e-06	129972	2.24514e-06	850615	5.45771e-06					373861	3.28158e-06	294299	1.39532e-06	0.861271	0.612619	1.40588
P50552	High	Vasodilator-stimulated phosphoprotein OS=Homo sapiens GN=VASP	43	15	302	15	380	39.8	8.94	1015.88	15	0	2.55935e+07	0.000387308	4.84797e+07	0.000352777	4.78714e+07	0.000668162	7.14858e+07	0.00061785	1.41177e+07	0.000156484	1.80797e+07	0.000146585	2.07737e+07	0.000213486	2.80547e+07	0.000216791	3.4307e+07	0.00034493	1.97709e+07	0.000203319	6.01188e+07	0.000378091	3.34459e+07	0.000362855	4.58805e+07	0.000371022	1.74278e+07	0.000330967	2.76466e+07	0.00033415	7.22057e+07	0.00035649	1.13249e+07	0.000228888	1.04394e+07	0.000233671	3.48112e+07	0.000324517	2.28733e+07	5.98299e-05	6.94916e+06	0.00022729	1.71504e+07	0.000249964	2.44227e+07	0.00032997	5.33494e+07	0.000299562	1.68143e+07	0.000290451	4.79981e+07	0.000307965	1.15679e+07	0.000279065	2.54231e+07	0.000251881	2.54594e+07	0.000279518	1.67601e+07	3.43118e-05	0.861337	1.0629	0.810362
Q9H0R5	Medium	Guanylate-binding protein 3 OS=Homo sapiens GN=GBP3	9	3	4	3	595	68.1	6.51	11.85	3	0	163703	2.47733e-06	96469.4	7.01989e-07	311259	4.34437e-06	319090	2.75789e-06	379772	4.2095e-06	140149	1.13629e-06	216366	2.22354e-06	220423	1.7033e-06	230904	2.44428e-06	98228.4	1.31855e-06	380211	2.39117e-06	284998	3.09194e-06	399338	3.22933e-06	198407	3.76791e-06	439551	5.31263e-06	764302	3.77347e-06					411135	3.59441e-06	251095	9.84682e-07	67927.3	2.22173e-06	225093	3.28068e-06	335932	4.5387e-06	27114.6	1.52251e-07	150249	2.59541e-06	64565.9	4.14267e-07	221943	5.35417e-06	627152	6.21355e-06	214997	3.09635e-06	195813	2.1976e-06	0.861434	0.680022	1.26677
Q8N6R0	High	eEF1A lysine and N-terminal methyltransferase OS=Homo sapiens GN=EEF1AKNMT	26	12	47	12	699	78.7	6.73	134.36	12	0	241151	3.64936e-06	381130	2.77341e-06	1.00687e+06	1.40533e-05	2.35858e+06	2.03852e-05	2.25852e+06	2.50341e-05	2.32839e+06	1.8878e-05	1.35389e+06	1.39136e-05	1.46133e+06	1.12923e-05	1.42373e+06	1.37474e-05	849774	7.80402e-06	1.14777e+06	7.2184e-06	944083	1.02424e-05	855632	6.91925e-06	928313	1.76294e-05	1.49644e+06	1.80867e-05	3.5442e+06	1.74982e-05	950003	1.92005e-05	726643	1.62649e-05	1.32414e+06	1.41325e-05	926364	5.13243e-06	472915	1.54679e-05	855200	1.24644e-05	614246	8.29895e-06	1.63162e+06	9.16171e-06	519152	8.96784e-06	4.98827e+06	3.20057e-05	154511	3.72745e-06	737311	7.30496e-06	1.24665e+06	1.21749e-05	1.57122e+06	8.73131e-06	0.861481	0.972753	0.885612
Q92506	Medium	Estradiol 17-beta-dehydrogenase 8 OS=Homo sapiens GN=HSD17B8	12	2	10	2	261	27	6.54	32.87	2	0	127148	1.92414e-06	356760	2.59607e-06	155388	2.16881e-06	209665	1.81213e-06	208489	2.31095e-06	321777	2.60888e-06	269511	2.76969e-06	378038	2.92126e-06	253347	2.38899e-06	93065.8	4.00519e-07	329649	2.07319e-06	230057	2.49589e-06	250122	2.02267e-06			111091	1.3427e-06	399923	1.97448e-06	68735.9	1.38922e-06	69617.8	1.5583e-06	208457	1.83663e-06	141346	4.21467e-07			70537.1	1.02806e-06	129911	1.7552e-06					177140	1.13656e-06	83457.5	2.01334e-06	199697	1.97851e-06	132148	1.58233e-06	80624.6	4.6865e-07	0.861541	1.30075	0.662344
Q14676	High	Mediator of DNA damage checkpoint protein 1 OS=Homo sapiens GN=MDC1	11	13	46	13	2089	226.5	5.47	127.82	13	0	737584	1.11619e-05	2.01305e+06	1.46485e-05	1.56749e+06	2.18781e-05	2.60626e+06	2.25259e-05	623306	6.90889e-06	951791	7.71686e-06	2.47634e+06	2.54487e-05	3.14396e+06	2.42947e-05	1.76497e+06	1.68229e-05	943864	7.61852e-06	1.62281e+06	1.0206e-05	1.42573e+06	1.54678e-05	1.65973e+06	1.34218e-05	2.37627e+06	4.51273e-05	2.47122e+06	2.98684e-05	6.30253e+06	3.11165e-05	1.72684e+06	3.49011e-05	1.35515e+06	3.03331e-05	2.36753e+06	2.63052e-05	1.64199e+06	1.20881e-05	1.22292e+06	3.99988e-05	2.64361e+06	3.85301e-05	1.54212e+06	2.08353e-05	3.81262e+06	2.14082e-05	1.72611e+06	2.9817e-05	3.69334e+06	2.36972e-05	165941	4.00318e-06	306296	3.03465e-06	1.88912e+06	2.26655e-05	1.39334e+06	1.38508e-05	0.861637	0.639529	1.3473
Q9UBU9	High	Nuclear RNA export factor 1 OS=Homo sapiens GN=NXF1	32	15	90	15	619	70.1	8.51	244.11	15	0	922836	1.39653e-05	2.28066e+06	1.65959e-05	3.45923e+06	4.82819e-05	5.01011e+06	4.33022e-05	3.04444e+06	3.37454e-05	4.36119e+06	3.53594e-05	2.51258e+06	2.58211e-05	3.02918e+06	2.34077e-05	3.07753e+06	3.00599e-05	1.26088e+06	1.22568e-05	7.76392e+06	4.88278e-05	3.97622e+06	4.31381e-05	5.60638e+06	4.53371e-05	2.24027e+06	4.25445e-05	2.45256e+06	2.96429e-05	5.72863e+06	2.8283e-05	311753	6.30084e-06	243639	5.4535e-06	3.54042e+06	3.1191e-05	2.70585e+06	1.72196e-05	692521	2.26507e-05	1.90928e+06	2.78273e-05	1.84752e+06	2.49615e-05	4.75696e+06	2.67108e-05	1.21049e+06	2.091e-05	3.62367e+06	2.32502e-05	1.34041e+06	3.23361e-05	3.67082e+06	3.63689e-05	2.38146e+06	2.68769e-05	1.44737e+06	5.22519e-06	0.861689	0.963736	0.894113
Q96HN2	High	Adenosylhomocysteinase 3 OS=Homo sapiens GN=AHCYL2	14	9	65	2	611	66.7	7.36	181.49	9	0	76761.3	1.16163e-06	73725.6	5.36486e-07	330445	4.61216e-06	882299	7.62569e-06	219497	2.43296e-06	540596	4.383e-06	104468	1.07359e-06	150706	1.16457e-06	297312	2.87376e-06	284320	2.46783e-06	868492	5.46201e-06	103958	1.12785e-06	99693.2	8.0619e-07	157933	2.99927e-06	302276	3.65346e-06	374770	1.85029e-06	64025.1	1.29401e-06	123100	2.75542e-06	261781	2.49356e-06	268011	1.56051e-06	64461.7	2.10839e-06	31642.2	4.61179e-07	177159	2.39356e-06	575196	3.22978e-06	91298.6	1.57709e-06					315167	3.12254e-06	209154	2.14876e-06	199357	1.03471e-06	0.861722	1.15247	0.747716
O95169	Medium	NADH dehydrogenase [ubiquinone] 1 beta subcomplex subunit 8, mitochondrial OS=Homo sapiens GN=NDUFB8	23	3	11	3	186	21.8	6.8	26.49	3	0	411145	6.22188e-06	825729	6.00866e-06	560951	7.82943e-06	709749	6.13435e-06	1.01065e+06	1.12023e-05	1.1226e+06	9.1017e-06	777209	7.98718e-06	971342	7.50597e-06	798671	7.74893e-06	237687	1.76657e-06	2.13122e+06	1.34034e-05	1.04023e+06	1.12855e-05	705817	5.70774e-06	327448	6.21849e-06	603825	7.29813e-06	1.19703e+06	5.90988e-06	322720	6.52248e-06	264563	5.92187e-06	824106	7.78343e-06	628829	2.9132e-06	133328	4.36082e-06	326312	4.75594e-06	450755	6.09006e-06	1.68887e+06	9.48315e-06	477272	8.2444e-06	1.36296e+06	8.74505e-06	254785	6.14646e-06	588765	5.83323e-06	660381	6.70739e-06	559068	1.88959e-06	0.861752	0.995568	0.865588
Q92841	High	Probable ATP-dependent RNA helicase DDX17 OS=Homo sapiens GN=DDX17	51	35	679	26	729	80.2	8.27	2088.12	35	11	4.37499e+07	0.00066207	9.59667e+07	0.000698331	1.54654e+08	0.00215857	2.58338e+08	0.00223281	1.13239e+08	0.00125517	1.62788e+08	0.00131984	1.06416e+08	0.00109361	1.43749e+08	0.00111081	1.34863e+08	0.0013164	6.27785e+07	0.000592198	2.51282e+08	0.00158033	1.39226e+08	0.00151047	1.92692e+08	0.00155824	9.86407e+07	0.00187327	8.26553e+07	0.000999013	2.06941e+08	0.0010217	3.66311e+07	0.000740351	3.2505e+07	0.000727578	1.30072e+08	0.00125137	8.11458e+07	0.000432304	3.89623e+07	0.00127436	9.06327e+07	0.00132095	7.24319e+07	0.000978612	1.84964e+08	0.00103859	5.50669e+07	0.000951228	1.55533e+08	0.00099793	4.14674e+07	0.00100036	1.07817e+08	0.00106821	9.33595e+07	0.00107878	5.34918e+07	0.000140212	0.862081	1.05197	0.819491
O75326	High	Semaphorin-7A OS=Homo sapiens GN=SEMA7A	20	9	62	9	666	74.8	7.64	198.81	9	0	1.07861e+06	1.63227e-05	1.91755e+06	1.39536e-05	5.35259e+06	7.47084e-05	1.15982e+07	0.000100243	4.81984e+06	5.34244e-05	7.96914e+06	6.46116e-05	4.6038e+06	4.73121e-05	6.19431e+06	4.78661e-05	5.44176e+06	5.23053e-05	3.32545e+06	2.86927e-05	9.72047e+06	6.11327e-05	5.42355e+06	5.88402e-05	7.44818e+06	6.02312e-05	4.23183e+06	8.03658e-05	4.93328e+06	5.96261e-05	1.03617e+07	5.11569e-05	1.63946e+06	3.3135e-05	1.15168e+06	2.57788e-05	5.61376e+06	5.37833e-05	3.3993e+06	1.72355e-05	1.59274e+06	5.20945e-05	4.54345e+06	6.62199e-05	3.57681e+06	4.83255e-05	8.18591e+06	4.59647e-05	2.569e+06	4.43771e-05	8.22077e+06	5.27461e-05	1.16941e+06	2.8211e-05	3.33609e+06	3.30525e-05	4.14927e+06	4.63739e-05	2.72367e+06	1.18473e-05	0.862235	0.972518	0.886601
P46779	High	60S ribosomal protein L28 OS=Homo sapiens GN=RPL28	38	6	80	6	137	15.7	12.02	222.9	6	0	3.29057e+07	0.000497964	9.46917e+07	0.000689053	1.42391e+07	0.000198742	3.23862e+07	0.000279913	44327481	0.000491338	8.17693e+07	0.000662964	3.75519e+07	0.000385912	7.2728e+07	0.000562	5.1325e+07	0.000470986	2.82276e+07	0.000173904	8.91386e+07	0.000560599	4.58267e+07	0.000497174	5.26171e+07	0.0004255	2.49853e+07	0.00047449	1.01476e+07	0.000122649	3.15187e+07	0.000155612	2.18149e+07	0.000440901	2.13907e+07	0.0004788	3.71799e+07	0.000394466	2.50988e+07	0.000162885	9.86305e+06	0.000322596	1.88942e+07	0.000275379	2.04287e+07	0.000276008	56518003	0.000317354	1.62414e+07	0.000280554	5.10019e+07	0.000327238	1.7981e+07	0.000433775	4.93603e+07	0.000489041	3.00361e+07	0.000340243	1.8797e+07	7.90928e-05	0.862542	1.19398	0.722406
P11182	High	Lipoamide acyltransferase component of branched-chain alpha-keto acid dehydrogenase complex, mitochondrial OS=Homo sapiens GN=DBT	8	3	15	3	482	53.5	8.51	42.21	3	0	332713	5.03496e-06	442583	3.22059e-06	386954	5.40088e-06	542912	4.69237e-06	200959	2.22749e-06	286683	2.32434e-06	269969	2.7744e-06	164191	1.26877e-06	328370	3.36798e-06	125846	1.5041e-06	668974	4.20722e-06	203103	2.20347e-06	328837	2.65921e-06	168673	3.20324e-06	503868	6.09e-06	697337	3.44285e-06	168054	3.39654e-06	108910	2.43781e-06	355970	3.45504e-06	236617	1.24271e-06	164983	5.39619e-06	286943	4.18214e-06	64462.4	8.70938e-07	481269	2.70237e-06	203139	3.50904e-06	148974	9.55848e-07	106653	2.5729e-06	368822	3.65413e-06	228156	2.98044e-06	141297	1.54945e-06	0.862636	0.9748	0.884936
O14744	High	Protein arginine N-methyltransferase 5 OS=Homo sapiens GN=PRMT5	45	22	215	22	637	72.6	6.29	699.36	22	0	8.14513e+06	0.000123261	1.63099e+07	0.000118684	2.35821e+07	0.000329146	3.15811e+07	0.000272955	1.56981e+07	0.000174002	2.35145e+07	0.00019065	1.55138e+07	0.000159431	1.98592e+07	0.000153461	1.92755e+07	0.000190199	7.04997e+06	7.39776e-05	4.46064e+07	0.000280533	2.40211e+07	0.000260605	3.4114e+07	0.00027587	1.52374e+07	0.00028937	1.36557e+07	0.00016505	3.09763e+07	0.000152934	6.3249e+06	0.000127832	5.34818e+06	0.000119712	2.17855e+07	0.000208988	1.4043e+07	7.4014e-05	5.82767e+06	0.000190609	1.37136e+07	0.000199873	1.36964e+07	0.00018505	3.2077e+07	0.000180116	9.99136e+06	0.000172591	2.61534e+07	0.000167805	7.4054e+06	0.000178649	1.69124e+07	0.000167561	1.57222e+07	0.000180282	9.14767e+06	1.12917e-05	0.86264	0.910092	0.94786
P0CB38	Medium	Polyadenylate-binding protein 4-like OS=Homo sapiens GN=PABPC4L	3	2	12	2	370	41.8	9.5	31.69	2	0			180242	1.31158e-06	1.8805e+06	2.6247e-05	3.32336e+06	2.87238e-05	794225	8.8034e-06	2.08972e+06	1.69429e-05	1.12079e+06	1.15181e-05	1.48806e+06	1.14989e-05	1.55384e+06	1.50065e-05	1.08847e+06	9.73622e-06	3.11826e+06	1.9611e-05	1.53717e+06	1.66768e-05	2.60124e+06	2.10355e-05	1.28029e+06	2.43138e-05	747546	9.03521e-06	2.11739e+06	1.04538e-05	640480	1.29447e-05	438286	9.81041e-06	1.56008e+06	1.54852e-05	975826	5.76648e-06	571622	1.86963e-05	1.1779e+06	1.71677e-05	942491	1.27338e-05	2222342	1.24787e-05	638728	1.10334e-05	1.87946e+06	1.2059e-05	510427	1.23136e-05	1.04844e+06	1.03875e-05	1.12393e+06	1.33588e-05	625153	2.95636e-06	0.862681	0.96909	0.890197
P17706	Medium	Tyrosine-protein phosphatase non-receptor type 2 OS=Homo sapiens GN=PTPN2	6	2	9	2	415	48.4	8.29	21.37	2	0	66959.8	1.01331e-06	541186	3.9381e-06	63525.6	8.86654e-07	80122.5	6.92497e-07	80317.8	8.90264e-07	94596.7	7.66965e-07	256548	2.63648e-06	314490	2.4302e-06	187218	1.65681e-06	172186	1.19992e-06	544307	3.42318e-06	306999	3.33064e-06	375683	3.03804e-06	208702	3.96341e-06	215982	2.61047e-06	535866	2.64564e-06	93946.6	1.89875e-06	148856	3.33192e-06	303793	3.03026e-06	169738	6.33686e-07	50732.6	1.65934e-06	145143	2.11543e-06	221616	2.9942e-06	724515	4.06822e-06	170238	2.94069e-06	640277	4.10814e-06	91845.5	2.21569e-06	81972.5	8.12148e-07	265792	2.61423e-06	263656	1.14416e-06	0.86271	0.546755	1.57787
P50395	High	Rab GDP dissociation inhibitor beta OS=Homo sapiens GN=GDI2	79	37	756	26	445	50.6	6.47	2630.86	37	13	8.10898e+07	0.00122714	1.66624e+08	0.00121249	1.55416e+08	0.0021692	2.30605e+08	0.00199311	6.18331e+07	0.000685374	8.0236e+07	0.000650531	7.91323e+07	0.000813222	1.04867e+08	0.000810348	1.19975e+08	0.00119518	5.86019e+07	0.000590069	1.76801e+08	0.00111191	1.0083e+08	0.00109391	1.41204e+08	0.00114188	5.34047e+07	0.0010142	1.25107e+08	0.0015121	2.87196e+08	0.00141792	5.74278e+07	0.00116067	4.95325e+07	0.00110872	1.23938e+08	0.00119516	8.03704e+07	0.000173825	2.51053e+07	0.000821132	5.63319e+07	0.000821026	8.39776e+07	0.0011346	2.09951e+08	0.00117889	6.70842e+07	0.00115881	1.87064e+08	0.00120024	3.89843e+07	0.000940462	1.00405e+08	0.000994772	9.61129e+07	0.00103124	6.77472e+07	0.000158216	0.862846	1.00001	0.862837
Q9BVK6	High	Transmembrane emp24 domain-containing protein 9 OS=Homo sapiens GN=TMED9	31	8	121	8	235	27.3	8.02	386.03	8	0	1.35861e+07	0.000205599	2.86075e+07	0.000208171	1.62311e+07	0.000226544	2.50634e+07	0.000216623	2.35496e+07	0.00026103	2.91007e+07	0.000235941	2.78449e+07	0.000286155	3.79239e+07	0.000293054	2.52384e+07	0.000241639	7.68834e+06	3.44472e-05	4.66875e+07	0.000293621	2.5756e+07	0.000279427	3.59796e+07	0.000290957	7.10625e+06	0.000134953	1.88528e+07	0.000227865	4.9679e+07	0.000245272	1.31803e+07	0.000266386	1.24817e+07	0.000279386	2.62154e+07	0.000252233	1.62265e+07	5.249e-05	5.76673e+06	0.000188616	1.52325e+07	0.00022201	1.48473e+07	0.000200598	3.93629e+07	0.000221026	1.01926e+07	0.000176067	2.74638e+07	0.000176213	1.22363e+07	0.00029519	2.64034e+07	0.000261594	1.89382e+07	0.000217664	1.11544e+07	4.23485e-05	0.862948	0.957999	0.900781
O00233	High	26S proteasome non-ATPase regulatory subunit 9 OS=Homo sapiens GN=PSMD9	25	5	47	5	223	24.7	6.95	142.31	5	0	3.07834e+06	4.65847e-05	5.9909e+06	4.35946e-05	1.76583e+06	2.46464e-05	3.96123e+06	3.42368e-05	3.7919e+06	4.20304e-05	5.20626e+06	4.22109e-05	4.63043e+06	4.75858e-05	6.85447e+06	5.29674e-05	4.40992e+06	4.17321e-05	1.62594e+06	8.74996e-06	5.67571e+06	3.56949e-05	3.04788e+06	3.30665e-05	4.34175e+06	3.51105e-05	279389	5.30582e-06	3.06513e+06	3.70467e-05	5.73501e+06	2.83145e-05	2.03687e+06	4.11671e-05	1.87283e+06	4.19206e-05	3.25682e+06	3.22033e-05	1.90933e+06	1.16999e-05	484769	1.58556e-05	849824	1.2386e-05	1.74875e+06	2.3627e-05	5.3868e+06	3.02474e-05	1.85112e+06	3.19763e-05	4.05243e+06	2.60012e-05	1.72035e+06	4.15018e-05	4115365	4.07733e-05	2.52617e+06	2.77961e-05	1.7617e+06	1.05586e-05	0.863142	1.29589	0.666059
P62910	High	60S ribosomal protein L32 OS=Homo sapiens GN=RPL32	46	10	231	10	135	15.9	11.33	744.82	10	0	5.21108e+07	0.000788597	9.98637e+07	0.000726688	2.92149e+07	0.000407764	4.39169e+07	0.000379573	7.00954e+07	0.000776957	1.13435e+08	0.000919702	8.26239e+07	0.000849104	1.01753e+08	0.000786286	7.41267e+07	0.000704334	3.04105e+07	0.000200127	1.26167e+08	0.000793472	7.09454e+07	0.000769687	9.41624e+07	0.000761464	3.46823e+07	0.000658644	3.5801e+07	0.000432709	1.07009e+08	0.000528316	4.12761e+07	0.000834231	3.45346e+07	0.000773007	6.80721e+07	0.000693941	3.69925e+07	0.000142956	1.16208e+07	0.000380088	2.62786e+07	0.000383005	4.6751e+07	0.000631643	1.22905e+08	0.000690122	3.39216e+07	0.000585962	1.04553e+08	0.00067083	3.15552e+07	0.000761241	6.95862e+07	0.00068943	5.58963e+07	0.00059904	3.9716e+07	0.000143315	0.863243	1.01498	0.850506
Q969T4	High	Ubiquitin-conjugating enzyme E2 E3 OS=Homo sapiens GN=UBE2E3	18	3	50	1	207	22.9	7.18	125.8	3	0	2.13466e+06	3.2304e-05	4.10385e+06	2.98629e-05	1.76283e+06	2.46046e-05	2.69204e+06	2.32672e-05	2.12267e+06	2.35282e-05	2.89993e+06	2.35118e-05	2.62425e+06	2.69687e-05	3.46123e+06	2.67464e-05	2.72518e+06	2.63492e-05	767387	3.31444e-06	5.01684e+06	3.15513e-05	2.65468e+06	2.88006e-05	3.58653e+06	2.90032e-05	430906	8.18325e-06	1.58719e+06	1.91836e-05	3.76043e+06	1.85658e-05	950992	1.92205e-05	896673	2.00708e-05	2.36053e+06	2.18224e-05	1.64996e+06	7.63773e-06	272335	8.9074e-06	803385	1.17092e-05	1.77438e+06	2.39732e-05	4.39818e+06	2.46962e-05	752471	1.29982e-05	2.19646e+06	1.40929e-05	1.0205e+06	2.46187e-05	2.99881e+06	2.97109e-05	1.77706e+06	1.88383e-05	1.38219e+06	7.73102e-06	0.863258	1.20744	0.714948
P61604	High	10 kDa heat shock protein, mitochondrial OS=Homo sapiens GN=HSPE1	65	7	98	7	102	10.9	8.92	300.8	7	0	37531746	0.00056797	83111148	0.000604783	5.55751e+06	7.75685e-05	9.69691e+06	8.38102e-05	4.97575e+07	0.000551526	6.94164e+07	0.00056281	2.65128e+07	0.000272465	37923273	0.000293049	3.99384e+07	0.000376748	2.70342e+07	0.000222625	2.67049e+07	0.000167949	1.492e+07	0.000161868	2.12322e+07	0.000171699	2.01225e+07	0.000382142	1.3303e+07	0.000160787	3.71454e+07	0.000183392	1.16002e+07	0.000234452	1.02322e+07	0.000229033	1.94076e+07	0.000211415	9.0575e+06	7.48893e-05	6.33065e+06	0.00020706	1.58118e+07	0.000230454	1.23415e+07	0.000166743	3.28222e+07	0.0001843	7.40291e+06	0.000127878	2.22647e+07	0.000142855	8.96307e+06	0.000216226	1.86286e+07	0.000184564	1.55707e+07	0.00018251	8.92839e+06	3.55595e-05	0.863278	1.78203	0.484436
Q05682	High	Caldesmon OS=Homo sapiens GN=CALD1	15	9	70	9	793	93.2	5.66	197.64	9	0	464437	7.02835e-06	971943	7.07264e-06	3.0395e+06	4.24237e-05	4.95614e+06	4.28358e-05	3.0857e+06	3.42028e-05	4.65773e+06	3.77636e-05	2.57376e+06	2.64499e-05	3.19632e+06	2.46993e-05	2.86819e+06	2.78095e-05	1.56784e+06	1.44059e-05	2.65529e+06	1.66993e-05	1611547	1.74837e-05	2.18826e+06	1.76958e-05	1.37325e+06	2.60791e-05	1.58743e+06	1.91865e-05	3.52129e+06	1.73851e-05	1.0906e+06	2.20422e-05	1.00615e+06	2.25212e-05	1.87923e+06	1.98866e-05	861158	3.32553e-06	752353	2.46076e-05	1.9187e+06	2.79646e-05	1.35836e+06	1.83525e-05	3.3058e+06	1.85624e-05	957661	1.65427e-05	2.6256e+06	1.68463e-05	278231	6.71207e-06	798245	7.90867e-06	1.49937e+06	1.71871e-05	1.03934e+06	7.27829e-06	0.864255	1.3984	0.61803
Q9Y3B4	High	Splicing factor 3B subunit 6 OS=Homo sapiens GN=SF3B6	10	1	13	1	125	14.6	9.38	39.16	1	0	88380.1	1.33746e-06	318380	2.31679e-06	89733.1	1.25244e-06	145011	1.25332e-06	194974	2.16115e-06	200632	1.62667e-06	194396	1.99776e-06	219443	1.69573e-06	181369	1.70517e-06	74941.5	4.17166e-07	165476	1.04069e-06	68833.3	7.46773e-07	93954.4	7.59782e-07	72518.4	1.37718e-06	185701	2.24447e-06	330045	1.62948e-06	83491.7	1.68745e-06	43709.9	9.78384e-07	130466	1.30803e-06	94363.4	5.24366e-07	35148	1.14961e-06	53745.5	7.8333e-07	99684.6	1.34682e-06	182473	1.02461e-06	87703.7	1.515e-06	253527	1.62668e-06	44650.4	1.07715e-06	52991.2	5.25014e-07	101241	1.13103e-06	77579.6	3.66915e-07	0.864681	1.30362	0.663293
Q5TFE4	High	5'-nucleotidase domain-containing protein 1 OS=Homo sapiens GN=NT5DC1	30	10	100	10	455	51.8	6.35	324.45	10	0	2.72219e+06	4.11951e-05	7.84967e+06	5.71205e-05	5.79946e+06	8.09455e-05	1.15791e+07	0.000100078	2.29548e+06	2.54437e-05	4.57768e+06	3.71146e-05	2.89709e+06	2.97727e-05	5.7794e+06	4.46599e-05	5.43751e+06	5.20412e-05	3.1219e+06	2.6096e-05	8.52717e+06	5.3628e-05	5.22061e+06	5.66385e-05	4.11551e+06	3.3281e-05	2.98832e+06	5.67505e-05	5.84251e+06	7.06155e-05	1.91861e+07	9.47247e-05	2.22104e+06	4.48893e-05	2.41304e+06	5.40125e-05	6.31429e+06	5.80675e-05	5.60448e+06	1.82411e-05	1.29787e+06	4.24503e-05	2.93913e+06	4.28373e-05	4.13469e+06	5.58629e-05	9.57823e+06	5.37827e-05	3.53422e+06	6.10503e-05	8.98932e+06	5.76772e-05	1.29065e+06	3.11358e-05	5743398	5.69031e-05	4.68844e+06	5.02124e-05	3.19062e+06	1.029e-05	0.864726	0.89622	0.964859
Q9H9A5	Medium	CCR4-NOT transcription complex subunit 10 OS=Homo sapiens GN=CNOT10	7	4	13	4	744	82.3	7.78	31.66	4	0			203084	1.47781e-06	168836	2.35652e-06	616516	5.32853e-06	343724	3.80993e-06	875876	7.10137e-06	128538	1.32095e-06	110177	8.51386e-07	349536	3.17807e-06	296523	2.33967e-06	108049	6.79527e-07	301222	3.26796e-06	63922	5.16919e-07	39609.4	7.52215e-07	173201	2.0934e-06	600901	2.96673e-06	245007	4.95184e-06	215615	4.82624e-06	218441	2.50685e-06	178858	1.80067e-06	100411	3.28421e-06	231086	3.36803e-06	131866	1.78161e-06	145634	8.17749e-07	184999	3.19567e-06	191196	1.22675e-06			151498	1.50098e-06	162384	2.16786e-06	70005.2	1.08362e-06	0.864772	1.26775	0.68213
P23588	High	Eukaryotic translation initiation factor 4B OS=Homo sapiens GN=EIF4B	23	12	87	12	611	69.1	5.73	280.98	12	0	4.30737e+06	6.51838e-05	8.55117e+06	6.22252e-05	1.15876e+07	0.000161734	2.59146e+07	0.00022398	1.17081e+07	0.000129775	2.24902e+07	0.000182344	1.17895e+07	0.000121158	1.83569e+07	0.000141852	1.43382e+07	0.000136031	7.28703e+06	5.51639e-05	2.05806e+07	0.000129433	1.19469e+07	0.000129612	1.69556e+07	0.000137115	9.33527e+06	0.000177284	5.94329e+06	7.18336e-05	1.74064e+07	8.59378e-05	5.98126e+06	0.000120887	5.74842e+06	0.00012867	1.17372e+07	0.000122597	5.92761e+06	3.22004e-05	4.61782e+06	0.000151038	1.10913e+07	0.000161654	7.48678e+06	0.000101152	2.01674e+07	0.000113242	4.49533e+06	7.76524e-05	1.46612e+07	9.4069e-05	3.07501e+06	7.4182e-05	7.59021e+06	7.52005e-05	9.14813e+06	0.000106024	5.8534e+06	3.40349e-05	0.864818	1.10959	0.779406
Q8IVW1	Medium	ADP-ribosylation factor-like protein 17 OS=Homo sapiens GN=ARL17A	3	1	5	0	177	19.4	9.82	10.12	1	0	1.32044e+06	1.99823e-05	2849009	2.07317e-05	945633	1.31986e-05	1.29628e+06	1.12037e-05	2.09262e+06	2.31952e-05	3.64291e+06	2.95357e-05	5.21298e+06	5.35724e-05	6.05463e+06	4.67867e-05	2.92681e+06	2.72758e-05	1.90445e+06	1.53364e-05	2460218	1.54725e-05	1484503	1.61054e-05	3.06951e+06	2.48222e-05	1155582	2.19454e-05	1.53746e+06	1.85825e-05	4.31511e+06	2.13043e-05	2.05117e+06	4.14561e-05	2.2235e+06	4.97698e-05	2.28713e+06	2.61823e-05	1.02128e+06	1.25769e-05	508969	1.66471e-05	804479	1.17251e-05	1.22057e+06	1.64908e-05	2.62307e+06	1.47288e-05	2.13672e+06	3.69097e-05	5.01942e+06	3.22056e-05	1.2357e+06	2.98101e-05			1.93556e+06	2.26453e-05	1.58641e+06	1.00165e-05	0.864911	1.04176	0.830236
A0FGR8	High	Extended synaptotagmin-2 OS=Homo sapiens GN=ESYT2	13	9	27	9	921	102.3	9.26	78.21	9	0	44002.9	6.65899e-07	472395	3.43752e-06	565344	7.89075e-06	1.03791e+06	8.97067e-06	2.31373e+06	2.5646e-05	3.52775e+06	2.86021e-05	1.47613e+06	1.51698e-05	2.33403e+06	1.8036e-05	1.47141e+06	1.35523e-05	1.17877e+06	1.01199e-05	1.31405e+06	8.26417e-06	891201	9.66865e-06	997377	8.0655e-06	1.22171e+06	2.32013e-05	1.76428e+06	2.1324e-05	4.73733e+06	2.33889e-05	1.52874e+06	3.08974e-05	1.31281e+06	2.93853e-05	1.72094e+06	1.92744e-05	1.24962e+06	9.35804e-06	675074	2.208e-05	1.49981e+06	2.18594e-05	1.34897e+06	1.82256e-05	3.65027e+06	2.04966e-05	1.37477e+06	2.37478e-05	4.05716e+06	2.60316e-05	21869.3	5.27577e-07	47027.3	4.65926e-07	1.58437e+06	1.66793e-05	1.51756e+06	1.0241e-05	0.865361	0.703127	1.23073
P61353	High	60S ribosomal protein L27 OS=Homo sapiens GN=RPL27	52	8	177	8	136	15.8	10.56	541.03	8	0	6.00892e+07	0.000909334	1.06975e+08	0.000778435	2.30111e+07	0.000321176	33441178	0.000289031	8.29722e+07	0.000919686	1.12305e+08	0.000910541	8.21502e+07	0.000844236	1.11831e+08	0.000864164	7.65969e+07	0.000729576	3.48818e+07	0.000266115	8.72813e+07	0.000548918	4.72313e+07	0.000512413	8.08137e+07	0.000653517	3.10044e+07	0.000588798	3.01239e+07	0.000364092	8.59349e+07	0.000424272	2.71049e+07	0.000547817	2.52369e+07	0.000564893	5.18414e+07	0.00052559	2.80421e+07	9.21674e-05	1.04602e+07	0.000342128	2.58986e+07	0.000377466	3.2384e+07	0.000437533	9.06719e+07	0.000509131	3.24359e+07	0.000560298	9.22651e+07	0.000591991	1.69452e+07	0.000408787	4.15105e+07	0.000411268	4.28214e+07	0.000454825	3.15234e+07	8.9354e-05	0.865361	1.38811	0.623411
P53618	High	Coatomer subunit beta OS=Homo sapiens GN=COPB1	42	30	324	30	953	107.1	6.05	1097.85	30	0	4.02884e+06	6.09688e-05	1.0569e+07	7.69083e-05	1.07405e+07	0.000149909	1.68089e+07	0.000145279	3.45754e+07	0.000383243	4.10756e+07	0.00033303	1.39876e+07	0.000143747	1.86089e+07	0.000143799	1.87993e+07	0.000179611	1.26667e+07	0.00011604	1.60048e+07	0.000100655	9.69462e+06	0.000105177	1.10163e+07	8.90856e-05	9.92045e+06	0.000188397	2.83404e+07	0.000342536	6.47351e+07	0.000319606	2.02169e+07	0.000408603	1.77872e+07	0.000398142	2.22145e+07	0.000244025	1.82873e+07	0.000137938	7.86147e+06	0.00025713	1.62448e+07	0.000236764	1.75038e+07	0.00023649	4.06967e+07	0.000228516	1.76336e+07	0.000304603	4.77873e+07	0.000306613	2.51277e+06	6.06183e-05	5.96905e+06	5.91388e-05	1.95262e+07	0.000211234	1.63648e+07	9.80726e-05	0.865624	0.736033	1.17607
Q9UJC5	High	SH3 domain-binding glutamic acid-rich-like protein 2 OS=Homo sapiens GN=SH3BGRL2	54	4	42	4	107	12.3	6.71	133.33	4	0	1.96638e+06	2.97573e-05	3.61602e+06	2.63131e-05	1.36265e+06	1.9019e-05	1.83488e+06	1.58588e-05	3.3187e+06	3.67854e-05	3.44947e+06	2.79674e-05	2.63757e+06	2.71056e-05	3.0828e+06	2.38221e-05	2.65856e+06	2.58286e-05	844767	6.45554e-06	1.68301e+06	1.05845e-05	896643	9.72769e-06	1.54468e+06	1.24914e-05	1.12043e+06	2.12778e-05	1.26476e+06	1.52865e-05	2.96864e+06	1.46566e-05	388326	7.84844e-06	274741	6.14968e-06	1.26765e+06	1.22528e-05	850296	4.81509e-06	304888	9.97214e-06	624674	9.1045e-06	829657	1.12093e-05	1.76426e+06	9.90647e-06	613648	1.06002e-05	1.89162e+06	1.2137e-05	414958	1.00105e-05	1.20285e+06	1.19173e-05	955819	1.06072e-05	603469	1.06421e-06	0.865692	2.10797	0.410676
Q58FF6	High	Putative heat shock protein HSP 90-beta 4 OS=Homo sapiens GN=HSP90AB4P	8	6	238	0	505	58.2	4.73	778.08	6	0	3.38475e+07	0.000512216	6.64763e+07	0.000483735	2.11786e+08	0.00295599	291020154	0.00251528	2.73129e+08	0.00302743	452713798	0.00367048	1.60969e+08	0.00165424	2.1702e+08	0.001677	2.1337e+08	0.00206205	1.32802e+08	0.00117905	2.34003e+08	0.00147166	1.30469e+08	0.00141546	1.96262e+08	0.00158711	1.17607e+08	0.00223346	2.06378e+08	0.00249439	546891269	0.00270008	2.75152e+08	0.00556109	2.39317e+08	0.00535677	2.4326e+08	0.0028525	1.33839e+08	0.00167825	1.10136e+08	0.00360227	2.73351e+08	0.00398403	1.98939e+08	0.00268782	4.28083e+08	0.00240373	1.70702e+08	0.00294872	4.10807e+08	0.00263582	3.1981e+07	0.000771512	7.34247e+07	0.00072746	2.12178e+08	0.00247017	1.48248e+08	0.00118347	0.865966	0.722891	1.19792
Q56VL3	High	OCIA domain-containing protein 2 OS=Homo sapiens GN=OCIAD2	26	4	63	4	154	16.9	9.03	192.62	4	0	1535612	2.32385e-05	6.61316e+06	4.81227e-05	1.43111e+06	1.99745e-05	3.51228e+06	3.03565e-05	3.65747e+06	4.05404e-05	7.47035e+06	6.05676e-05	6.09842e+06	6.26719e-05	7.23366e+06	5.58975e-05	4.69401e+06	4.26712e-05	2.47578e+06	1.67925e-05	5.75217e+06	3.61758e-05	3.0121e+06	3.26783e-05	2.73095e+06	2.20844e-05	1.62965e+06	3.09483e-05	2.54884e+06	3.08066e-05	5.7539e+06	2.84078e-05	776189	1.56875e-05	1.24928e+06	2.79634e-05	2.93163e+06	2.8094e-05	1.90057e+06	6.45851e-06	600807	1.96509e-05	1.19465e+06	1.74118e-05	1.32724e+06	1.79321e-05	4.75978e+06	2.67266e-05	1.65761e+06	2.86336e-05	7442405	4.77519e-05	559685	1.35019e-05	2.32406e+06	2.30258e-05	2.48328e+06	2.43293e-05	2.41198e+06	1.07071e-05	0.865996	1.51887	0.570158
O15405	Medium	TOX high mobility group box family member 3 OS=Homo sapiens GN=TOX3	5	2	4	2	576	63.3	7.85	9.6	2	0			472717	3.43986e-06	271625	3.79119e-06	504572	4.361e-06	193814	2.14829e-06	368662	2.98901e-06	232237	2.38664e-06	301470	2.32959e-06	335014	3.06365e-06	161552	8.36126e-07					186249	1.50614e-06	212757	4.04043e-06	316990	3.8313e-06	1.13206e+06	5.58914e-06	270057	5.45812e-06	236193	5.28685e-06	392384	4.28533e-06	358144	1.5536e-06	126641	4.14213e-06	346559	5.05103e-06	304066	4.10818e-06	594939	3.34064e-06	272691	4.71048e-06	266676	1.71104e-06			294394	2.91673e-06	315138	3.71146e-06	171718	1.1479e-06	0.866085	0.714917	1.21145
Q9UNN5	High	FAS-associated factor 1 OS=Homo sapiens GN=FAF1	25	12	87	12	650	73.9	4.88	262.88	12	0	588387	8.9041e-06	875800	6.37302e-06	5.39378e+06	7.52833e-05	8.80489e+06	7.61005e-05	6.38871e+06	7.08142e-05	8.54524e+06	6.92825e-05	4.75251e+06	4.88403e-05	7.19094e+06	5.55674e-05	5.31753e+06	5.13957e-05	3.15449e+06	2.86218e-05	6.43695e+06	4.04824e-05	3.57226e+06	3.87555e-05	5.20856e+06	4.21202e-05	2.91667e+06	5.53899e-05	3.89369e+06	4.7061e-05	1.19636e+07	5.90658e-05	3.23669e+06	6.54166e-05	3.21663e+06	7.19998e-05	5.05563e+06	5.25364e-05	3.03473e+06	1.23589e-05	2.01569e+06	6.59283e-05	4.69128e+06	6.83744e-05	3.79738e+06	5.13056e-05	8.30924e+06	4.66572e-05	2.45719e+06	4.24456e-05	6.65932e+06	4.27275e-05	832782	2.00901e-05	2.67324e+06	2.64854e-05	3.92952e+06	4.55018e-05	2.51368e+06	1.69024e-05	0.8661	0.978287	0.885323
Q9H3U1	High	Protein unc-45 homolog A OS=Homo sapiens GN=UNC45A	35	25	142	25	944	103	6.07	392.96	25	0	2.10712e+06	3.18872e-05	4.92247e+06	3.58198e-05	5.16554e+06	7.20976e-05	8.36325e+06	7.22834e-05	1.04003e+07	0.000115279	1.37684e+07	0.00011163	7.0238e+06	7.21818e-05	9.03155e+06	6.97906e-05	7.5978e+06	7.26212e-05	3.6277e+06	3.01511e-05	8.74584e+06	5.50032e-05	4.70889e+06	5.10869e-05	6.34609e+06	5.1319e-05	5.11755e+06	9.71865e-05	1.22465e+07	0.000148017	2.96687e+07	0.000146479	7.54028e+06	0.000152397	6.78784e+06	0.000151936	1.01452e+07	0.000106678	8.23636e+06	4.83246e-05	3.85726e+06	0.000126162	7.91387e+06	0.000115343	7.07846e+06	9.56356e-05	1.82818e+07	0.000102654	6.56911e+06	0.000113475	2.00177e+07	0.000128438	1.13776e+06	2.74474e-05	3.06238e+06	3.03407e-05	8.4898e+06	9.24369e-05	6.96685e+06	4.06991e-05	0.866504	0.680752	1.27286
Q9BRX2	High	Protein pelota homolog OS=Homo sapiens GN=PELO	24	6	17	6	385	43.3	6.34	48.93	6	0	561030	8.4901e-06	1.74088e+06	1.26681e-05	1.72397e+06	2.40622e-05	2.15392e+06	1.86163e-05	303938	3.36893e-06	143046	1.15978e-06	650304	6.68301e-06	1.07462e+06	8.30402e-06	1.04396e+06	1.0419e-05	749145	7.70878e-06	1.348e+06	8.47765e-06	914792	9.92459e-06	1.15194e+06	9.31538e-06	422685	8.02712e-06	1.36202e+06	1.64621e-05	2.84815e+06	1.40617e-05	542273	1.09599e-05	442776	9.91092e-06	1.12908e+06	1.08924e-05	794461	2.91544e-06	189933	6.21224e-06	394321	5.74714e-06	821306	1.10965e-05	2.07968e+06	1.16776e-05	687978	1.18842e-05	2.06483e+06	1.32484e-05	263773	6.3633e-06	936823	9.28164e-06	929831	9.43887e-06	752003	2.9707e-06	0.866554	0.956541	0.905925
Q9Y625	Medium	Glypican-6 OS=Homo sapiens GN=GPC6	3	1	9	1	555	62.7	5.41	28.54	1	0	61738.1	9.34287e-07	121862	8.86768e-07	91848.2	1.28196e-06	107938	9.32908e-07	130539	1.44693e-06	184148	1.49302e-06	141668	1.45589e-06	160010	1.23647e-06	124969	1.20853e-06	38609.2	2.56302e-07	173837	1.09327e-06	142411	1.54502e-06	115219	9.31744e-07	212388	4.03343e-06	316327	3.82328e-06	539499	2.66358e-06	110478	2.23287e-06	88935.3	1.99069e-06	212387	2.28924e-06	150834	1.1622e-06	75779.6	2.47856e-06	115208	1.67913e-06	179317	2.42272e-06	389381	2.18641e-06	188274	3.25225e-06	427386	2.74219e-06	20504.9	4.94662e-07	62054.4	6.14808e-07	182238	1.98384e-06	150939	9.89018e-07	0.866595	0.527918	1.64153
Q309B1	High	Tripartite motif-containing protein 16-like protein OS=Homo sapiens GN=TRIM16L	20	4	15	4	348	40.3	6.2	45.73	4	0	416060	6.29626e-06	868984	6.32342e-06	1.40699e+06	1.96379e-05	2.38528e+06	2.0616e-05	969048	1.07412e-05	1.33896e+06	1.08559e-05	800166	8.2231e-06	1.17498e+06	9.07957e-06	1.17006e+06	1.14717e-05	585277	5.61609e-06	2.4621e+06	1.54843e-05	1.29169e+06	1.40135e-05	1.65808e+06	1.34084e-05	915411	1.73844e-05	1.01199e+06	1.22314e-05	1.98612e+06	9.80576e-06	59504.4	1.20264e-06	172164	3.85366e-06	1.19463e+06	1.0923e-05	836866	5.67834e-06	317537	1.03859e-05	683306	9.95904e-06	703156	9.50019e-06	1.07359e+06	6.02833e-06	506088	8.74219e-06	902078	5.78791e-06	494933	1.19398e-05	1.35201e+06	1.33952e-05	754088	9.46731e-06	339820	2.63272e-06	0.86673	1.05023	0.825278
Q00403	High	Transcription initiation factor IIB OS=Homo sapiens GN=GTF2B	40	9	48	9	316	34.8	8.35	142.5	9	0	1.37355e+06	2.0786e-05	2.69524e+06	1.96127e-05	517566	7.22388e-06	766243	6.62262e-06	1.93987e+06	2.1502e-05	2.93585e+06	2.38031e-05	2.24746e+06	2.30966e-05	3.37182e+06	2.60555e-05	1.98095e+06	1.85878e-05	1.02923e+06	7.46395e-06	3.31191e+06	2.08288e-05	1.87943e+06	2.03899e-05	2.87804e+06	2.32739e-05	120484	2.28808e-06	937484	1.13309e-05	2.20256e+06	1.08744e-05	645986	1.3056e-05	514094	1.15073e-05	1.56125e+06	1.41937e-05	1.17779e+06	6.91103e-06	203329	6.65041e-06	170986	2.49208e-06	459234	6.20461e-06	2.36976e+06	1.33065e-05	438663	7.57747e-06	1.51138e+06	9.6973e-06	1.09462e+06	2.64067e-05	2.63366e+06	2.60932e-05	1.1102e+06	1.23035e-05	974524	9.13867e-06	0.866833	1.30959	0.661914
P35250	High	Replication factor C subunit 2 OS=Homo sapiens GN=RFC2	31	8	54	8	354	39.1	6.44	155.05	8	0	2.624e+06	3.97091e-05	4.38686e+06	3.19223e-05	1.76443e+06	2.46268e-05	2.25502e+06	1.94901e-05	2.72302e+06	3.01827e-05	4.1811e+06	3.38993e-05	4.02015e+06	4.1314e-05	6.00998e+06	4.64416e-05	3.49557e+06	3.34483e-05	1.40174e+06	8.91018e-06	7.33172e+06	4.61097e-05	4.25791e+06	4.61941e-05	6.10561e+06	4.93743e-05	1.55769e+06	2.95817e-05	3.04035e+06	3.67472e-05	7.56003e+06	3.73249e-05	1.36345e+06	2.75568e-05	1.52798e+06	3.42016e-05	4.09309e+06	3.83863e-05	2.62279e+06	8.08413e-06	964110	3.15337e-05	2.18881e+06	3.19015e-05	2.8988e+06	3.9165e-05	7.56495e+06	4.24779e-05	1.46074e+06	2.52329e-05	5.34183e+06	3.42742e-05	1.39423e+06	3.36344e-05	2.8409e+06	2.81464e-05	3.0818e+06	3.32958e-05	2.26954e+06	5.56016e-06	0.867387	0.871359	0.995441
P63010	High	AP-2 complex subunit beta OS=Homo sapiens GN=AP2B1	50	40	378	23	937	104.5	5.38	1207.06	40	19	4.81684e+06	7.28936e-05	9.81748e+06	7.14398e-05	1.29077e+07	0.000180159	1.94152e+07	0.000167805	3.20281e+07	0.000355008	4.16752e+07	0.000337892	1.80202e+07	0.000185189	2.46996e+07	0.000190864	2.04225e+07	0.000195156	1.20944e+07	0.000105065	2.24273e+07	0.000141047	1.31683e+07	0.000142864	1.84169e+07	0.000148932	1.40266e+07	0.000266377	4.43555e+07	0.000536102	1.09995e+08	0.00054306	3.02168e+07	0.000610712	2.67003e+07	0.000597648	3.49133e+07	0.000373343	3.19666e+07	0.000217399	1.13182e+07	0.00037019	2.53944e+07	0.000370118	2.57751e+07	0.000348241	6.01273e+07	0.000337621	2.9736e+07	0.00051366	7.83291e+07	0.000502575	3.20012e+06	7.72e-05	7.21083e+06	7.14418e-05	3.01364e+07	0.000323881	2.63735e+07	0.000168009	0.867516	0.522727	1.6596
Q9GZT9	High	Egl nine homolog 1 OS=Homo sapiens GN=EGLN1	12	3	11	3	426	46	8.53	36.43	3	0	403358	6.10405e-06	647284	4.71016e-06	474145	6.61784e-06	719510	6.21871e-06	254069	2.81617e-06	259204	2.10156e-06	99495.7	1.02249e-06	150335	1.1617e-06	375925	3.84408e-06	226104	2.34337e-06	273345	1.71909e-06	639671	6.9398e-06	269657	2.18064e-06	242924	4.61332e-06	313779	3.79249e-06	1.15001e+06	5.67773e-06	126171	2.55004e-06	117169	2.62267e-06	391590	3.76197e-06	346306	1.84914e-06	212996	6.96656e-06	98563.7	1.43654e-06	274392	3.70725e-06	319640	1.79481e-06	111080	1.91879e-06	842332	5.40456e-06	127113	3.06648e-06	183537	1.81841e-06	271207	3.26418e-06	243728	1.99728e-06	0.867677	1.02183	0.849143
P19387	High	DNA-directed RNA polymerase II subunit RPB3 OS=Homo sapiens GN=POLR2C	33	5	52	5	275	31.4	4.92	179.99	5	0	1.55434e+06	2.35219e-05	2.80976e+06	2.0446e-05	423584	5.91214e-06	596575	5.15619e-06	2.1135e+06	2.34266e-05	2.48909e+06	2.01809e-05	1.97229e+06	2.02687e-05	2.38152e+06	1.8403e-05	1.79258e+06	1.71644e-05	875317	7.38225e-06	3.27122e+06	2.0573e-05	1.88745e+06	2.0477e-05	2.13715e+06	1.72825e-05	702307	1.33374e-05	1.7759e+06	2.14644e-05	3.10405e+06	1.53251e-05	705316	1.42551e-05	493512	1.10466e-05	1.75961e+06	1.67201e-05	1.07465e+06	3.84405e-06	454754	1.48739e-05	813884	1.18622e-05	936274	1.26498e-05	2.07084e+06	1.1628e-05	567289	9.79936e-06	1.34676e+06	8.64107e-06	1.01107e+06	2.43911e-05	2.24421e+06	2.22347e-05	1.18063e+06	1.451e-05	663036	5.76753e-06	0.867816	1.02657	0.845353
Q9Y3C8	Medium	Ubiquitin-fold modifier-conjugating enzyme 1 OS=Homo sapiens GN=UFC1	11	2	5	2	167	19.4	7.4	10.78	2	0	703742	1.06498e-05	2.07308e+06	1.50854e-05	540507	7.54408e-06	1.36998e+06	1.18407e-05	1.05339e+06	1.16761e-05	1.80766e+06	1.4656e-05	1.52447e+06	1.56665e-05	2.24762e+06	1.73683e-05	1.41506e+06	1.30609e-05	620587	3.19914e-06	2.17039e+06	1.36497e-05	1.30871e+06	1.41983e-05	1.94786e+06	1.57518e-05	135473	2.57274e-06	662962	8.01289e-06	2.25695e+06	1.11429e-05	457628	9.24912e-06	507725	1.13647e-05	1.18096e+06	1.07428e-05	851806	4.18263e-06	183021	5.98617e-06	456203	6.64907e-06	527488	7.12677e-06	1.68883e+06	9.48294e-06	413928	7.1502e-06	1.27534e+06	8.18284e-06	555388	1.33982e-05	1.67766e+06	1.66215e-05	847232	9.32472e-06	603610	3.76127e-06	0.868	1.21578	0.713944
Q9Y2K7	High	Lysine-specific demethylase 2A OS=Homo sapiens GN=KDM2A	4	3	24	3	1162	132.7	7.58	66.6	3	0	48198.9	7.29397e-07	281502	2.04844e-06	719285	1.00394e-05	1.00081e+06	8.64999e-06	751620	8.33116e-06	935622	7.58577e-06	731668	7.51917e-06	1.22632e+06	9.47629e-06	711878	6.79745e-06	382830	3.46383e-06	1.21891e+06	7.66584e-06	671332	7.28329e-06	916021	7.4076e-06	600452	1.14031e-05	652993	7.8924e-06	1.95314e+06	9.64292e-06	309748	6.26032e-06	264099	5.91148e-06	823337	7.93336e-06	550305	1.79765e-06	222991	7.29349e-06	457106	6.66222e-06	683427	9.23364e-06	1.75357e+06	9.84649e-06	476798	8.23622e-06	1.21929e+06	7.82322e-06	115071	2.77597e-06	326080	3.23066e-06	656792	6.88774e-06	558485	2.60349e-06	0.868199	0.856818	1.01328
Q96EP5	High	DAZ-associated protein 1 OS=Homo sapiens GN=DAZAP1	19	5	66	5	407	43.4	8.56	224.27	5	0	2.70046e+06	4.08662e-05	5.89044e+06	4.28636e-05	5.80192e+06	8.09798e-05	7.25636e+06	6.27166e-05	1.57516e+06	1.74595e-05	2.77296e+06	2.24824e-05	2.46776e+06	2.53606e-05	2.8891e+06	2.23253e-05	3.91927e+06	3.93817e-05	2.07118e+06	2.24974e-05	7.64021e+06	4.80498e-05	4.14244e+06	4.49414e-05	5.62586e+06	4.54947e-05	1.76442e+06	3.35077e-05	3.79853e+06	4.59109e-05	9.65568e+06	4.76714e-05	1.37883e+06	2.78676e-05	1.10965e+06	2.4838e-05	4.38945e+06	3.97852e-05	3.09265e+06	9.50233e-06	751768	2.45885e-05	1.56462e+06	2.2804e-05	3.33302e+06	4.50317e-05	7.39779e+06	4.15393e-05	2.32599e+06	4.01793e-05	5.67621e+06	3.64197e-05	1.3536e+06	3.26544e-05	3.35044e+06	3.31947e-05	3.21918e+06	3.45515e-05	2.2876e+06	7.89694e-06	0.86845	0.989859	0.877347
Q9Y6M7	Medium	Sodium bicarbonate cotransporter 3 OS=Homo sapiens GN=SLC4A7	1	1	6	1	1214	136	6.71	21.14	1	0	20255.7	3.06531e-07	37350.3	2.7179e-07	26006.9	3.6299e-07	36363.1	3.14285e-07	23427	2.59671e-07	53265.6	4.31863e-07	56725.1	5.82949e-07	123734	9.56142e-07	47140.9	4.35778e-07	33678.4	2.35166e-07	72264.9	4.54479e-07	17581.1	1.90738e-07	25236.9	2.04084e-07	89692.4	1.70333e-06	170083	2.0557e-06	336577	1.66173e-06	16501.3	3.33508e-07	5544.53	1.24107e-07	91685.1	8.40959e-07	113061	8.14345e-07	15949.1	5.21657e-07	20127.7	2.93356e-07	44861.1	6.06109e-07	77622.6	4.35858e-07	71822.2	1.24066e-06	200176	1.28437e-06					71759.8	7.30335e-07	66282.5	4.25213e-07	0.868454	0.518191	1.67593
O43402	High	ER membrane protein complex subunit 8 OS=Homo sapiens GN=EMC8	20	3	22	3	210	23.8	6.4	80.36	3	0	421275	6.37518e-06	784907	5.71161e-06	430289	6.00572e-06	705953	6.10154e-06	643024	7.12746e-06	869018	7.04576e-06	625702	6.43018e-06	866060	6.69241e-06	668279	6.43623e-06	175066	4.98732e-07	1.04044e+06	6.54338e-06	283928	3.08034e-06	986058	7.97396e-06	54342.1	1.032e-06	381398	4.60976e-06	660445	3.26071e-06	269970	5.45636e-06	249091	5.57555e-06	490709	4.69151e-06	364223	2.19129e-06	32453.1	1.06146e-06	48559.2	7.07741e-07	303336	4.09831e-06	976471	5.48298e-06	284137	4.9082e-06	574557	3.68647e-06	259101	6.25057e-06	647418	6.41434e-06	390754	4.07626e-06	321724	2.18611e-06	0.868859	1.37189	0.63333
Q96KB5	High	Lymphokine-activated killer T-cell-originated protein kinase OS=Homo sapiens GN=PBK	26	6	72	6	322	36.1	5.12	222.29	6	0	2.32137e+06	3.51295e-05	5.29604e+06	3.85382e-05	540884	7.54935e-06	1.05894e+06	9.15243e-06	1.47124e+06	1.63076e-05	2.01413e+06	1.633e-05	2.12454e+06	2.18334e-05	3.59133e+06	2.77517e-05	2.30231e+06	2.1574e-05	1.51555e+06	1.14392e-05	4.18548e+06	2.63228e-05	2.36652e+06	2.56745e-05	2.62051e+06	2.11913e-05	1.58462e+06	3.00931e-05	2.66087e+06	3.21606e-05	6.7228e+06	3.31914e-05	1.72149e+06	3.47929e-05	1.42406e+06	3.18755e-05	2.91079e+06	2.94128e-05	1.77212e+06	4.60462e-06	588634	1.92528e-05	1.10805e+06	1.61496e-05	2.09162e+06	2.82595e-05	5.40555e+06	3.03527e-05	1.1918e+06	2.05872e-05	4.47792e+06	2.87312e-05	1.25859e+06	3.03623e-05	3.1093e+06	3.08056e-05	2.40393e+06	2.55626e-05	1.75913e+06	5.90347e-06	0.869099	0.733492	1.18488
Q03113	High	Guanine nucleotide-binding protein subunit alpha-12 OS=Homo sapiens GN=GNA12	3	1	14	0	381	44.3	9.83	40.73	1	0	3.80956e+06	5.76504e-05	7.4972e+06	5.45557e-05	1546792	2.15892e-05	2.75609e+06	2.38208e-05	2.89423e+06	3.20804e-05	4732974	3.83737e-05	5.812e+06	5.97285e-05	7996513	6.17924e-05	4.63067e+06	4.36989e-05	2.31966e+06	1.66654e-05	8.27183e+06	5.20221e-05	5382883	5.8399e-05	7.17486e+06	5.8021e-05	2.67874e+06	5.08715e-05	2.89097e+06	3.49417e-05	8482555	4.18795e-05	1.66513e+06	3.36539e-05	1.67515e+06	3.74958e-05	4.77776e+06	4.59106e-05	2.91123e+06	1.01572e-05	980453	3.20682e-05	2.74062e+06	3.9944e-05	2884328	3.89695e-05	8654991	4.85986e-05	1.91764e+06	3.31253e-05	6521581	4.18437e-05	1.73238e+06	4.17922e-05	4.33476e+06	4.29469e-05	3.72084e+06	3.99111e-05	2.6442e+06	5.35067e-06	0.869322	0.951827	0.91332
Q14344	High	Guanine nucleotide-binding protein subunit alpha-13 OS=Homo sapiens GN=GNA13	3	1	14	0	377	44	8	40.73	1	0	3.80956e+06	5.76504e-05	7.4972e+06	5.45557e-05	1546792	2.15892e-05	2.75609e+06	2.38208e-05	2.89423e+06	3.20804e-05	4732974	3.83737e-05	5.812e+06	5.97285e-05	7996513	6.17924e-05	4.63067e+06	4.36989e-05	2.31966e+06	1.66654e-05	8.27183e+06	5.20221e-05	5382883	5.8399e-05	7.17486e+06	5.8021e-05	2.67874e+06	5.08715e-05	2.89097e+06	3.49417e-05	8482555	4.18795e-05	1.66513e+06	3.36539e-05	1.67515e+06	3.74958e-05	4.77776e+06	4.59106e-05	2.91123e+06	1.01572e-05	980453	3.20682e-05	2.74062e+06	3.9944e-05	2884328	3.89695e-05	8654991	4.85986e-05	1.91764e+06	3.31253e-05	6521581	4.18437e-05	1.73238e+06	4.17922e-05	4.33476e+06	4.29469e-05	3.72084e+06	3.99111e-05	2.6442e+06	5.35067e-06	0.869322	0.951827	0.91332
A8MTJ3	Medium	Guanine nucleotide-binding protein G(t) subunit alpha-3 OS=Homo sapiens GN=GNAT3	3	1	8	0	354	40.3	6.01	23.49	1	0	3.80956e+06	5.76504e-05	7.4972e+06	5.45557e-05	1546792	2.15892e-05	2.75609e+06	2.38208e-05	2.89423e+06	3.20804e-05	4732974	3.83737e-05	5.812e+06	5.97285e-05	7996513	6.17924e-05	4.63067e+06	4.36989e-05	2.31966e+06	1.66654e-05	8.27183e+06	5.20221e-05	5382883	5.8399e-05	7.17486e+06	5.8021e-05	2.67874e+06	5.08715e-05	2.89097e+06	3.49417e-05	8482555	4.18795e-05	1.66513e+06	3.36539e-05	1.67515e+06	3.74958e-05	4.77776e+06	4.59106e-05	2.91123e+06	1.01572e-05	980453	3.20682e-05	2.74062e+06	3.9944e-05	2884328	3.89695e-05	8654991	4.85986e-05	1.91764e+06	3.31253e-05	6521581	4.18437e-05	1.73238e+06	4.17922e-05	4.33476e+06	4.29469e-05	3.72084e+06	3.99111e-05	2.6442e+06	5.35067e-06	0.869322	0.951827	0.91332
P11488	Medium	Guanine nucleotide-binding protein G(t) subunit alpha-1 OS=Homo sapiens GN=GNAT1	3	1	8	0	350	40	5.62	23.49	1	0	3.80956e+06	5.76504e-05	7.4972e+06	5.45557e-05	1546792	2.15892e-05	2.75609e+06	2.38208e-05	2.89423e+06	3.20804e-05	4732974	3.83737e-05	5.812e+06	5.97285e-05	7996513	6.17924e-05	4.63067e+06	4.36989e-05	2.31966e+06	1.66654e-05	8.27183e+06	5.20221e-05	5382883	5.8399e-05	7.17486e+06	5.8021e-05	2.67874e+06	5.08715e-05	2.89097e+06	3.49417e-05	8482555	4.18795e-05	1.66513e+06	3.36539e-05	1.67515e+06	3.74958e-05	4.77776e+06	4.59106e-05	2.91123e+06	1.01572e-05	980453	3.20682e-05	2.74062e+06	3.9944e-05	2884328	3.89695e-05	8654991	4.85986e-05	1.91764e+06	3.31253e-05	6521581	4.18437e-05	1.73238e+06	4.17922e-05	4.33476e+06	4.29469e-05	3.72084e+06	3.99111e-05	2.6442e+06	5.35067e-06	0.869322	0.951827	0.91332
P19087	Medium	Guanine nucleotide-binding protein G(t) subunit alpha-2 OS=Homo sapiens GN=GNAT2	3	1	8	0	354	40.2	5.24	23.49	1	0	3.80956e+06	5.76504e-05	7.4972e+06	5.45557e-05	1546792	2.15892e-05	2.75609e+06	2.38208e-05	2.89423e+06	3.20804e-05	4732974	3.83737e-05	5.812e+06	5.97285e-05	7996513	6.17924e-05	4.63067e+06	4.36989e-05	2.31966e+06	1.66654e-05	8.27183e+06	5.20221e-05	5382883	5.8399e-05	7.17486e+06	5.8021e-05	2.67874e+06	5.08715e-05	2.89097e+06	3.49417e-05	8482555	4.18795e-05	1.66513e+06	3.36539e-05	1.67515e+06	3.74958e-05	4.77776e+06	4.59106e-05	2.91123e+06	1.01572e-05	980453	3.20682e-05	2.74062e+06	3.9944e-05	2884328	3.89695e-05	8654991	4.85986e-05	1.91764e+06	3.31253e-05	6521581	4.18437e-05	1.73238e+06	4.17922e-05	4.33476e+06	4.29469e-05	3.72084e+06	3.99111e-05	2.6442e+06	5.35067e-06	0.869322	0.951827	0.91332
P54652	High	Heat shock-related 70 kDa protein 2 OS=Homo sapiens GN=HSPA2	27	17	474	5	639	70	5.74	1699.75	17	0	614086	9.29301e-06	1.14929e+06	8.36318e-06	1.80489e+06	2.51916e-05	2.5401e+06	2.19541e-05	967587	1.0725e-05	1.44785e+06	1.17387e-05	756971	7.7792e-06	981751	7.58641e-06	1.28282e+06	1.28289e-05	633823	6.83634e-06	2.45045e+06	1.5411e-05	1.60198e+06	1.73799e-05	2.44519e+06	1.97736e-05	1.13924e+06	2.16351e-05	1.27186e+06	1.53724e-05	2.67163e+06	1.31902e-05	351649	7.10717e-06	406766	9.10489e-06	1.54235e+06	1.48718e-05	915078	4.971e-06	498475	1.63039e-05	1.02931e+06	1.5002e-05	866855	1.17119e-05	1976161	1.10963e-05	593997	1.02607e-05	1.66342e+06	1.06728e-05	605580	1.46091e-05	1.39356e+06	1.38068e-05	1.07842e+06	1.29329e-05	546316	2.27816e-06	0.86963	0.862634	1.00811
Q14978	High	Nucleolar and coiled-body phosphoprotein 1 OS=Homo sapiens GN=NOLC1	14	9	62	9	699	73.6	9.47	145.97	9	0	2.00902e+06	3.04026e-05	4.7349e+06	3.44549e-05	4.05975e+06	5.66636e-05	5.59817e+06	4.83849e-05	4.10671e+06	4.55199e-05	4.93999e+06	4.00521e-05	4.63818e+06	4.76654e-05	4.31914e+06	3.33758e-05	4.30073e+06	4.20649e-05	1.05169e+06	9.0225e-06	4.88847e+06	3.0744e-05	3.48554e+06	3.78147e-05	3.98099e+06	3.21931e-05	5.76274e+06	0.000109439	7.46607e+06	9.02387e-05	1.98707e+07	9.81043e-05	8.5154e+06	0.000172105	5.98451e+06	0.000133955	7.4943e+06	8.80741e-05	5.27392e+06	5.16352e-05	2.85536e+06	9.33918e-05	6.10695e+06	8.90076e-05	6.97169e+06	9.4193e-05	1.45291e+07	8.15825e-05	5.70956e+06	9.86271e-05	16822561	0.000107937	962322	2.32152e-05	2.50223e+06	2.4791e-05	7.05747e+06	7.65931e-05	5.7255e+06	3.332e-05	0.869644	0.477608	1.82083
Q92925	High	SWI/SNF-related matrix-associated actin-dependent regulator of chromatin subfamily D member 2 OS=Homo sapiens GN=SMARCD2	13	5	22	5	531	58.9	9.64	56.84	5	0	606388	9.1765e-06	1.17295e+06	8.53531e-06	682283	9.52291e-06	1.04379e+06	9.02148e-06	290459	3.21953e-06	866853	7.02821e-06	278897	2.86615e-06	358530	2.77051e-06	662519	6.51757e-06	344177	3.04617e-06	1.69262e+06	1.0645e-05	952780	1.03367e-05	1.54715e+06	1.25114e-05	273573	5.19538e-06	401746	4.85571e-06	774460	3.82362e-06	15173.1	3.06663e-07	11566.7	2.58904e-07	708633	5.99167e-06	653072	4.70331e-06	130574	4.27077e-06	326320	4.75605e-06	165976	2.24246e-06	772506	4.3377e-06	170847	2.95121e-06	1.51684e+06	9.73234e-06	378359	9.12756e-06	431174	4.27189e-06	486575	5.21125e-06	464892	2.73696e-06	0.869749	1.08777	0.799569
Q8IY37	Medium	Probable ATP-dependent RNA helicase DHX37 OS=Homo sapiens GN=DHX37	5	3	3	3	1157	129.5	8.1	9.63	3	0	284205	4.3009e-06	343115	2.49678e-06	335524	4.68305e-06	491904	4.25152e-06	99824.5	1.10648e-06	199314	1.61598e-06	478322	4.91559e-06	213779	1.65196e-06	305748	3.12778e-06	135948	1.5676e-06	594853	3.74107e-06	400997	4.35042e-06	446656	3.61197e-06	203070	3.85645e-06	622795	7.52741e-06	820821	4.05251e-06	253962	5.13282e-06	161132	3.60671e-06	438036	4.48492e-06	230672	1.32897e-06	67354.5	2.203e-06	341032	4.97047e-06	401959	5.43079e-06	451367	2.53447e-06	421645	7.2835e-06	491837	3.15572e-06	118174	2.85085e-06	280474	2.77882e-06	321730	3.90095e-06	156012	1.79656e-06	0.869792	0.697399	1.24719
P45877	High	Peptidyl-prolyl cis-trans isomerase C OS=Homo sapiens GN=PPIC	15	3	28	3	212	22.7	8.4	88.59	3	0	2.25635e+06	3.41455e-05	4.97251e+06	3.6184e-05	1.43403e+06	2.00153e-05	2.0867e+06	1.80353e-05	3.22827e+06	3.5783e-05	4.21619e+06	3.41837e-05	1.66448e+06	1.71054e-05	3.8954e+06	3.01014e-05	2.96924e+06	2.81942e-05	1.30051e+06	8.36161e-06	4.97978e+06	3.13182e-05	3.28438e+06	3.56323e-05	3.97752e+06	3.21651e-05	695909	1.32159e-05	2.00833e+06	2.42737e-05	4.17796e+06	2.06272e-05	1.3052e+06	2.63795e-05	1.04427e+06	2.33745e-05	2.68417e+06	2.58733e-05	1.62722e+06	7.18394e-06	489183	1.6e-05	1.0886e+06	1.58661e-05	1.52562e+06	2.06123e-05	3.43328e+06	1.92782e-05	1.51713e+06	2.6207e-05	2.86863e+06	1.84057e-05	1.08752e+06	2.62355e-05	3.79258e+06	3.75752e-05	1.97532e+06	2.25225e-05	1.22015e+06	7.28912e-06	0.870493	1.0897	0.798835
Q567U6	Medium	Coiled-coil domain-containing protein 93 OS=Homo sapiens GN=CCDC93	8	5	7	5	631	73.2	8.15	19.47	5	0	1.88471e+06	2.85215e-05	5.36762e+06	3.90591e-05	5.80354e+06	8.10024e-05	7.98606e+06	6.90234e-05	2.63987e+06	2.9261e-05	3.9043e+06	3.1655e-05	2.19966e+06	2.26053e-05	3.76038e+06	2.90581e-05	4.19327e+06	4.12732e-05	2.08207e+06	2.15489e-05	6.98245e+06	4.39131e-05	3.98781e+06	4.32638e-05	5.80888e+06	4.69748e-05	1.81572e+06	3.44819e-05	2.90616e+06	3.51253e-05	8.0348e+06	3.96689e-05	2.12663e+06	4.29813e-05	2.37108e+06	5.30733e-05	4.25419e+06	4.24353e-05	2.39226e+06	6.10958e-06	1.20568e+06	3.94348e-05	2.86492e+06	4.17556e-05	3.13642e+06	4.23755e-05	6.90412e+06	3.87673e-05	1.8216e+06	3.14664e-05	4.68334e+06	3.00492e-05	1.51364e+06	3.65151e-05	3.55224e+06	3.5194e-05	3.21024e+06	3.69448e-05	1.88534e+06	4.51932e-06	0.870614	0.972615	0.895127
Q9BTT0	High	Acidic leucine-rich nuclear phosphoprotein 32 family member E OS=Homo sapiens GN=ANP32E	44	11	150	11	268	30.7	3.85	528.63	11	0	1.12792e+07	0.000170689	2.42747e+07	0.000176642	8.87418e+06	0.000123861	1.26052e+07	0.000108946	1.61354e+07	0.000178849	1.9787e+07	0.000160428	1.91866e+07	0.000197176	2.40923e+07	0.000186171	1.70293e+07	0.000162845	5.78893e+06	3.08485e-05	2.54871e+07	0.00016029	1.43924e+07	0.000156143	1.71163e+07	0.000138414	3.4826e+06	6.61373e-05	1.22023e+07	0.000147484	2.76155e+07	0.000136342	7.06975e+06	0.000142887	5.98842e+06	0.000134042	1.41693e+07	0.000135217	8.88846e+06	2.94248e-05	2.32004e+06	7.58829e-05	5.4768e+06	7.98233e-05	8.08017e+06	0.000109169	1.82668e+07	0.00010257	5.27179e+06	9.1065e-05	1.3156e+07	8.44117e-05	8.18165e+06	0.000197375	2.03722e+07	0.000201839	1.01407e+07	0.000117767	6.48641e+06	5.17272e-05	0.870946	1.20432	0.723184
Q86XE0	High	Sorting nexin-32 OS=Homo sapiens GN=SNX32	3	1	15	1	403	46.4	7.09	46.66	1	0	280966	4.25187e-06	431325	3.13867e-06	475481	6.63648e-06	606715	5.24382e-06	472946	5.24227e-06	438514	3.55535e-06	668393	6.8689e-06	651852	5.03714e-06	503274	4.99681e-06	131216	1.33103e-06	694203	4.36589e-06	443250	4.80883e-06	584306	4.72511e-06	412937	7.84201e-06	1.13139e+06	1.36745e-05	1.80893e+06	8.93094e-06	343984	6.95225e-06	256826	5.7487e-06	709478	7.13103e-06	520988	3.10144e-06	201913	6.60408e-06	196828	2.86873e-06	568419	7.67979e-06	996060	5.59297e-06	685544	1.18421e-05	1.14586e+06	7.35205e-06	157880	3.80871e-06	398592	3.94908e-06	543887	6.21219e-06	377020	2.87261e-06	0.871149	0.700714	1.24323
O76054	High	SEC14-like protein 2 OS=Homo sapiens GN=SEC14L2	38	10	72	10	403	46.1	7.84	226.13	10	0	4.0819e+06	6.17717e-05	9.7081e+06	7.06439e-05	5.88744e+06	8.21734e-05	9.31559e+06	8.05145e-05	2.90056e+06	3.21505e-05	3.88441e+06	3.14937e-05	4.50106e+06	4.62562e-05	6.37419e+06	4.9256e-05	5.83165e+06	5.67825e-05	2.52636e+06	2.01375e-05	7.66027e+06	4.8176e-05	4.71721e+06	5.11771e-05	6.47303e+06	5.23456e-05	2.66227e+06	5.05587e-05	6.03027e+06	7.28849e-05	1.29342e+07	6.38579e-05	2.99134e+06	6.04579e-05	2.70394e+06	6.05238e-05	5.77157e+06	5.74977e-05	3.45065e+06	8.4234e-06	1.03977e+06	3.40083e-05	2.22632e+06	3.24481e-05	3.76177e+06	5.08245e-05	1.01176e+07	5.68113e-05	3.27073e+06	5.64986e-05	1.00675e+07	6.4595e-05	2.1401e+06	5.16281e-05	5.44479e+06	5.39446e-05	4.75857e+06	5.00948e-05	3.53917e+06	1.12394e-05	0.871249	0.987561	0.882223
Q8IY67	High	Ribonucleoprotein PTB-binding 1 OS=Homo sapiens GN=RAVER1	28	8	49	8	606	63.8	8.48	185.16	8	0	714742	1.08162e-05	1.31061e+06	9.53702e-06	1.67721e+06	2.34096e-05	3.20981e+06	2.77423e-05	2.45851e+06	2.72507e-05	2.56471e+06	2.07939e-05	2.1686e+06	2.22862e-05	3.229e+06	2.49518e-05	2.16665e+06	2.08485e-05	889687	6.99567e-06	3.62559e+06	2.28016e-05	1.90562e+06	2.06741e-05	2.43607e+06	1.96998e-05	1.35799e+06	2.57893e-05	1.58089e+06	1.91074e-05	3.27555e+06	1.61719e-05	687986	1.39049e-05	509324	1.14005e-05	1.92238e+06	1.86937e-05	1.13085e+06	4.70275e-06	547692	1.79137e-05	984215	1.43447e-05	1.37677e+06	1.86013e-05	3.2323e+06	1.81497e-05	873760	1.50934e-05	3.09664e+06	1.98686e-05	544625	1.31386e-05	1.33278e+06	1.32046e-05	1.4986e+06	1.62893e-05	1.07379e+06	2.64333e-06	0.871381	1.11527	0.781319
Q10567	High	AP-1 complex subunit beta-1 OS=Homo sapiens GN=AP1B1	46	37	330	20	949	104.6	5.06	1034.02	37	0	2.16647e+06	3.27853e-05	4.81058e+06	3.50056e-05	4.8069e+06	6.70919e-05	6.73624e+06	5.82212e-05	9.97757e+06	0.000110594	1.63179e+07	0.000132301	7.77186e+06	7.98694e-05	1.02911e+07	7.95239e-05	7.85983e+06	7.44241e-05	4.37915e+06	3.44707e-05	9.12123e+06	5.73641e-05	4.7738e+06	5.1791e-05	7.40075e+06	5.98478e-05	5.91315e+06	0.000112295	1.55466e+07	0.000187904	3.51224e+07	0.000173404	1.0924e+07	0.000220784	9.44501e+06	0.000211413	1.22809e+07	0.00013435	9.80513e+06	7.22917e-05	4.31529e+06	0.000141143	9.81385e+06	0.000143035	8.81524e+06	0.000119101	2.32239e+07	0.000130404	9.46316e+06	0.000163467	2.91824e+07	0.00018724	971050	2.34257e-05	2.90819e+06	2.88131e-05	1.10866e+07	0.000117079	9.99463e+06	5.98458e-05	0.871442	0.553955	1.57313
Q9Y4C8	Medium	Probable RNA-binding protein 19 OS=Homo sapiens GN=RBM19	6	5	10	5	960	107.3	6.54	24.63	5	0			39140.2	2.84816e-07	286764	4.00249e-06	266805	2.30599e-06	81511.3	9.03493e-07	121146	9.82218e-07	414436	4.25905e-06	327840	2.53335e-06	219663	2.18163e-06	151169	1.55137e-06	964985	6.06886e-06	447343	4.85323e-06	155154	1.25469e-06	529079	1.00476e-05	533886	6.45281e-06	1262018	6.23076e-06	243303	4.91739e-06	230456	5.15843e-06	545778	5.62297e-06	385885	2.42671e-06	125451	4.1032e-06	407461	5.93866e-06	507000	6.84997e-06	1.15546e+06	6.48799e-06	392487	6.77984e-06	1.08551e+06	6.96484e-06	14432.5	3.48172e-07	175172	1.73552e-06	482871	4.90102e-06	426253	2.57926e-06	0.871607	0.387985	2.2465
Q12929	High	Epidermal growth factor receptor kinase substrate 8 OS=Homo sapiens GN=EPS8	25	14	78	14	822	91.8	7.5	218.82	14	0	605281	9.15975e-06	1.24881e+06	9.08734e-06	1.4916e+06	2.08189e-05	3.11138e+06	2.68916e-05	3.24732e+06	3.59942e-05	5.37895e+06	4.3611e-05	1.69818e+06	1.74518e-05	1.45005e+06	1.12052e-05	2.27895e+06	2.17775e-05	1.54676e+06	1.28543e-05	1.19278e+06	7.50148e-06	818503	8.87995e-06	1.59379e+06	1.28885e-05	1.19814e+06	2.27536e-05	3.39995e+06	4.10935e-05	8.67073e+06	4.28086e-05	3.15356e+06	6.37366e-05	3.23696e+06	7.24548e-05	2.90805e+06	3.40146e-05	2.5517e+06	2.50608e-05	1.02858e+06	3.36424e-05	2.95039e+06	4.30013e-05	2.17358e+06	2.93668e-05	5.62619e+06	3.15916e-05	2.38175e+06	4.11424e-05	6.68219e+06	4.28742e-05	331510	7.99738e-06	765543	7.58467e-06	2.74247e+06	2.96501e-05	2.29884e+06	1.44455e-05	0.871686	0.640238	1.3615
Q96Q89	Medium	Kinesin-like protein KIF20B OS=Homo sapiens GN=KIF20B	1	2	7	2	1820	210.5	5.67	15.78	2	0	674771	1.02114e-05	1.77457e+06	1.29132e-05	1.84926e+06	2.58108e-05	3.14736e+06	2.72025e-05	1.29896e+06	1.4398e-05	1644825	1.33358e-05	1.47331e+06	1.51408e-05	2.05937e+06	1.59136e-05	1.7403e+06	1.68658e-05	707631	6.20138e-06	1.80851e+06	1.13738e-05	1.07655e+06	1.16795e-05	2.28877e+06	1.85086e-05	1.10126e+06	2.09137e-05	909823	1.09966e-05	2.20646e+06	1.08936e-05	722289	1.45982e-05	628099	1.40591e-05	1.34272e+06	1.41279e-05	662267	3.76657e-06	414138	1.35454e-05	978658	1.42637e-05	884938	1.19562e-05	2.79622e+06	1.5701e-05	745923	1.28851e-05	2.18251e+06	1.40034e-05	329727	7.95437e-06	829811	8.22141e-06	1.14524e+06	1.23163e-05	874699	2.82473e-06	0.871775	1.19379	0.730257
Q9UHB6	High	LIM domain and actin-binding protein 1 OS=Homo sapiens GN=LIMA1	11	7	30	7	759	85.2	6.84	92.91	7	0	606869	9.18379e-06	2.26041e+06	1.64486e-05	2.75452e+06	3.8446e-05	4.26026e+06	3.68214e-05	3.46847e+06	3.84455e-05	5.05057e+06	4.09487e-05	2.34743e+06	2.41239e-05	4.2931e+06	3.31746e-05	3.1302e+06	2.9699e-05	1.42975e+06	1.1771e-05	5.23609e+06	3.29301e-05	2.63647e+06	2.86031e-05	3.67394e+06	2.97101e-05	2.13314e+06	4.05101e-05	2.72681e+06	3.29576e-05	6.29309e+06	3.10699e-05	2.75104e+06	5.56013e-05	2.93156e+06	6.56189e-05	3.54777e+06	3.96251e-05	1.4601e+06	1.37007e-05	1.47565e+06	4.82649e-05	3.90817e+06	5.69608e-05	2.57853e+06	3.48379e-05	7.37478e+06	4.14101e-05	1.89519e+06	3.27376e-05	4.71872e+06	3.02762e-05	705571	1.70213e-05	1.51538e+06	1.50138e-05	3.0215e+06	3.45653e-05	2.20727e+06	1.43823e-05	0.872308	0.7495	1.16385
Q99523	Medium	Sortilin OS=Homo sapiens GN=SORT1	2	1	4	1	831	92	5.74	11.03	1	0					55915.6	7.80438e-07			101270	1.12251e-06	204614	1.65895e-06	90103.9	9.25975e-07	169733	1.3116e-06	124327	1.15989e-06	79168	3.43576e-07			91439.5	9.92029e-07	152290	1.23153e-06	170750	3.24269e-06	183545	2.21842e-06	405733	2.00316e-06	225370	4.55496e-06	141523	3.1678e-06	195807	2.48723e-06	116498	1.25355e-06	73226.3	2.39505e-06	196750	2.86759e-06	96901.9	1.30922e-06	337288	1.89391e-06	136811	2.36327e-06	341129	2.18875e-06					197018	2.16963e-06	135035	5.27665e-07	0.87231	0.466341	1.87054
Q12905	High	Interleukin enhancer-binding factor 2 OS=Homo sapiens GN=ILF2	64	16	279	16	390	43	5.26	943.2	16	0	2.38518e+07	0.000360951	4.85485e+07	0.000353277	8.12367e+06	0.000113386	1.24567e+07	0.000107663	1.5782e+07	0.000174932	2.05749e+07	0.000166816	2.7323e+07	0.000280791	3.306e+07	0.000255468	2.37151e+07	0.00022666	1.28713e+07	0.000100765	3.84058e+07	0.000241537	2.32071e+07	0.000251774	2.99784e+07	0.000242426	1.24841e+07	0.000237083	2.53715e+07	0.000306653	5.79746e+07	0.000286229	1.3268e+07	0.000268159	1.20963e+07	0.00027076	2.65982e+07	0.000263078	1.57459e+07	2.45345e-05	4.67195e+06	0.000152808	1.16923e+07	0.000170413	1.67142e+07	0.000225823	4.33634e+07	0.00024349	1.5884e+07	0.000274381	4.16239e+07	0.000267067	1.02585e+07	0.000247478	2.56925e+07	0.00025455	2.12376e+07	0.000229501	1.44429e+07	4.46548e-05	0.87237	0.861573	1.01253
P20810	High	Calpastatin OS=Homo sapiens GN=CAST	47	24	462	24	708	76.5	5.07	1731.26	24	0	2.08853e+07	0.000316059	4.1484e+07	0.000301871	2.84994e+07	0.000397778	4.29732e+07	0.000371416	5.05504e+07	0.000560314	6.07945e+07	0.000492905	5.78883e+07	0.000594903	7.43737e+07	0.000574717	4.71811e+07	0.000451245	1.74904e+07	0.000119124	5.0038e+07	0.000314693	3.03813e+07	0.000329607	3.86132e+07	0.000312253	4.86153e+07	0.000923244	7.66269e+07	0.000926151	1.73794e+08	0.000858045	4.79736e+07	0.000969593	4.50592e+07	0.00100859	6.38877e+07	0.000705272	4.63465e+07	0.000322854	2.80551e+07	0.000917614	5.58647e+07	0.000814217	5.04473e+07	0.000681582	1.15757e+08	0.000649986	4.54579e+07	0.000785241	1.17767e+08	0.000755615	6.58668e+06	0.000158898	1.61175e+07	0.000159685	5.45066e+07	0.000615355	4.19581e+07	0.000293017	0.872507	0.639818	1.36368
P22061	High	Protein-L-isoaspartate(D-aspartate) O-methyltransferase OS=Homo sapiens GN=PCMT1	54	8	95	8	227	24.6	7.21	323.04	8	0	4.18154e+06	6.32796e-05	8.48171e+06	6.17197e-05	4.83101e+06	6.74285e-05	7.13299e+06	6.16503e-05	8.37322e+06	9.2811e-05	9.27605e+06	7.52077e-05	8.80323e+06	9.04686e-05	11276632	8.71393e-05	7.79455e+06	7.49631e-05	2.34272e+06	1.33801e-05	1.03431e+07	6.50486e-05	5.5882e+06	6.06264e-05	7.96562e+06	6.44157e-05	1.59254e+06	3.02437e-05	6.09635e+06	7.36836e-05	1.39375e+07	6.88112e-05	3.15463e+06	6.37582e-05	2.55717e+06	5.72386e-05	6.40439e+06	6.04783e-05	4.20841e+06	1.3178e-05	938577	3.06985e-05	1.18529e+06	1.72754e-05	3.82414e+06	5.16671e-05	9.25685e+06	5.19781e-05	3.61205e+06	6.23946e-05	8.77589e+06	5.63078e-05	3.13758e+06	7.56914e-05	7.68857e+06	7.6175e-05	4.80237e+06	5.27735e-05	3.31918e+06	2.04492e-05	0.872603	1.2395	0.703993
Q9BTE7	Medium	DCN1-like protein 5 OS=Homo sapiens GN=DCUN1D5	10	2	11	2	237	27.5	5.58	23.58	2	0	1.68909e+06	2.55611e-05	5.3693e+06	3.90714e-05	1.67255e+06	2.33445e-05	2.57108e+06	2.22218e-05	4.92294e+06	5.45673e-05	6.44631e+06	5.22649e-05	4273438	4.3917e-05	6.22725e+06	4.81206e-05	4.1465e+06	3.86336e-05	1.94106e+06	1.32654e-05	5.53756e+06	3.48261e-05	3.04316e+06	3.30153e-05	5.03142e+06	4.06876e-05	1.36838e+06	2.59866e-05	3.15786e+06	3.81675e-05	1.01853e+07	5.02864e-05	1.01502e+06	2.05146e-05	837321	1.87422e-05	3.77201e+06	3.27783e-05	3.13353e+06	1.06632e-05	407360	1.33237e-05	1.46629e+06	2.13708e-05	1.85989e+06	2.51285e-05	6.78536e+06	3.81004e-05	2.15978e+06	3.73082e-05	6.62616e+06	4.25148e-05	1.03823e+06	2.50463e-05	2.62944e+06	2.60513e-05	2.87156e+06	2.86055e-05	2.46147e+06	9.8308e-06	0.872697	1.17863	0.740432
P53597	High	Succinate--CoA ligase [ADP/GDP-forming] subunit alpha, mitochondrial OS=Homo sapiens GN=SUCLG1	33	7	80	7	346	36.2	8.79	259.94	7	0	4.92932e+06	7.45957e-05	1.3551e+07	9.86079e-05	3.67625e+06	5.1311e-05	6.38715e+06	5.5204e-05	8.43961e+06	9.35469e-05	1.30668e+07	0.000105942	8.7489e+06	8.99102e-05	1.28209e+07	9.90724e-05	8.95249e+06	8.35238e-05	3.85354e+06	2.08138e-05	1.88982e+07	0.000118852	1.21147e+07	0.000131433	1.66225e+07	0.000134422	1.12503e+06	2.13653e-05	4.12878e+06	4.99025e-05	1.18547e+07	5.85285e-05	2.73016e+06	5.51792e-05	3.25478e+06	7.28536e-05	8.84112e+06	8.0317e-05	6.88465e+06	4.24059e-05	1.92858e+06	6.30793e-05	5.09477e+06	7.42552e-05	4.01092e+06	5.41907e-05	1.0241e+07	5.75041e-05	2.1594e+06	3.73016e-05	5.96537e+06	3.82749e-05	4.91796e+06	0.000118641	1.18592e+07	0.000117496	5.77215e+06	7.00929e-05	3.56923e+06	3.20034e-05	0.872704	1.03993	0.839197
P09758	High	Tumor-associated calcium signal transducer 2 OS=Homo sapiens GN=TACSTD2	20	5	34	5	323	35.7	8.87	128.94	5	0	1.67204e+06	2.53031e-05	3.62581e+06	2.63843e-05	1.23515e+06	1.72395e-05	2.72308e+06	2.35355e-05	1.95346e+06	2.16527e-05	2.30828e+06	1.87149e-05	3.87757e+06	3.98488e-05	4.0773e+06	3.1507e-05	2.68409e+06	2.55232e-05	1.07255e+06	7.32632e-06	5.33761e+06	3.35686e-05	2.64537e+06	2.86997e-05	3.41775e+06	2.76384e-05	1.93837e+06	3.68113e-05	3.09956e+06	3.74628e-05	7.14558e+06	3.52787e-05	1.48089e+06	2.99303e-05	1.19684e+06	2.67896e-05	3.28275e+06	3.20224e-05	2.03565e+06	4.26858e-06	1.11978e+06	3.66253e-05	1.77574e+06	2.58811e-05	1.82446e+06	2.46499e-05	3.27618e+06	1.83961e-05	2.12197e+06	3.6655e-05	4.4841e+06	2.87709e-05	1.02643e+06	2.47617e-05	2.81029e+06	2.78432e-05	2.30487e+06	2.79479e-05	1.16686e+06	6.19143e-06	0.87276	0.797042	1.095
P24534	High	Elongation factor 1-beta OS=Homo sapiens GN=EEF1B2	73	11	200	9	225	24.7	4.67	778.56	11	0	2.63556e+07	0.000398841	6.18169e+07	0.000449829	2.07976e+07	0.000290281	3.40646e+07	0.00029442	3.89458e+07	0.000431686	4.95609e+07	0.000401827	4.08942e+07	0.000420259	5.46041e+07	0.000421949	4.088e+07	0.000388636	1.3972e+07	6.15703e-05	4.57393e+07	0.000287658	2.57708e+07	0.000279587	3.92388e+07	0.000317313	6.55821e+06	0.000124546	2.92319e+07	0.000353312	6.74462e+07	0.000332991	2.24521e+07	0.00045378	1.79783e+07	0.000402419	3.1802e+07	0.000318951	1.88179e+07	9.77229e-05	6.03376e+06	0.000197349	1.16074e+07	0.000169175	1.82799e+07	0.000246975	4.99723e+07	0.0002806	1.5646e+07	0.000270269	4.19524e+07	0.000269175	1.57411e+07	0.00037974	4.1779e+07	0.000413928	2.51265e+07	0.000278402	1.66899e+07	8.30496e-05	0.872867	1.21848	0.716355
O60716	High	Catenin delta-1 OS=Homo sapiens GN=CTNND1	46	34	522	34	968	108.1	6.23	1857.99	34	0	1.03407e+07	0.000156486	2.20035e+07	0.000160115	1.99364e+07	0.000278261	3.23961e+07	0.000279998	4.73842e+07	0.000525219	5.69269e+07	0.000461548	3.44301e+07	0.000353829	4.47971e+07	0.000346166	3.35269e+07	0.000320203	1.56925e+07	0.000130724	3.4771e+07	0.000218677	2.05503e+07	0.000222951	2.78814e+07	0.000225469	2.31559e+07	0.000439748	4.55251e+07	0.000550239	1.12028e+08	0.000553097	3.59553e+07	0.000726693	3.17031e+07	0.00070963	4.14463e+07	0.000455813	2.95761e+07	0.000213794	1.69616e+07	0.000554773	3.8974e+07	0.000568038	2.97216e+07	0.000401562	7.32341e+07	0.000411217	3.00037e+07	0.000518285	7.80956e+07	0.000501076	4.80237e+06	0.000115853	1.13681e+07	0.000112631	3.53951e+07	0.000397929	2.72087e+07	0.000185092	0.87301	0.702487	1.24274
Q8NHP1	High	Aflatoxin B1 aldehyde reductase member 4 OS=Homo sapiens GN=AKR7L	8	2	30	2	331	36.9	6.87	95.76	2	0	705592	1.06778e-05	1.35222e+06	9.83983e-06	398216	5.55807e-06	497786	4.30235e-06	1.1915e+06	1.32069e-05	1.34217e+06	1.0882e-05	1.25635e+06	1.29112e-05	1.60662e+06	1.2415e-05	1.04381e+06	9.97414e-06	446767	3.33901e-06	2.18183e+06	1.37217e-05	1.49101e+06	1.6176e-05	1.59817e+06	1.2924e-05	580698	1.10279e-05	937096	1.13262e-05	1.39176e+06	6.87129e-06	468064	9.46004e-06	348218	7.79437e-06	1.12461e+06	1.11627e-05	645029	3.10505e-06	331186	1.08323e-05	685433	9.99004e-06	855728	1.15616e-05	1.66569e+06	9.35301e-06	456045	7.87774e-06	971933	6.23611e-06	438423	1.05766e-05	1.1645e+06	1.15374e-05	821118	9.74559e-06	446148	1.86697e-06	0.873051	0.893525	0.977086
Q9Y2Q9	High	28S ribosomal protein S28, mitochondrial OS=Homo sapiens GN=MRPS28	16	3	21	3	187	20.8	9.1	52.84	3	0	935078	1.41506e-05	1.55121e+06	1.12879e-05	739740	1.03249e-05	976071	8.43616e-06	1.23796e+06	1.37219e-05	2.16605e+06	1.75618e-05	1.13546e+06	1.16689e-05	1.87104e+06	1.44583e-05	1.32658e+06	1.27013e-05	495192	2.84745e-06	2.25542e+06	1.41845e-05	1.28677e+06	1.39602e-05	2233932	1.80652e-05	636306	1.2084e-05	282057	3.40909e-06	1.71808e+06	8.48239e-06	542358	1.09616e-05	503740	1.12755e-05	1.18233e+06	1.15528e-05	804808	4.3357e-06	288220	9.42698e-06	466083	6.79306e-06	766284	1.03531e-05	1.35538e+06	7.6106e-06	672672	1.16198e-05	1.27935e+06	8.20855e-06	533355	1.28667e-05	1.39406e+06	1.38117e-05	844425	1.00863e-05	437069	2.53454e-06	0.873062	1.09941	0.794117
Q7Z7N9	Medium	Transmembrane protein 179B OS=Homo sapiens GN=TMEM179B	7	1	12	1	219	23.5	7.85	31.44	1	0	138265	2.09237e-06	214962	1.56424e-06	147026	2.0521e-06	310132	2.68047e-06	114367	1.26767e-06	186032	1.5083e-06					185131	1.86086e-06	104596	5.14992e-07							91423.1	1.7362e-06	197332	2.38505e-06	443932	2.19176e-06	85533.1	1.72871e-06	83523.9	1.86957e-06	180349	1.98226e-06	149773	2.93115e-07			123019	1.79297e-06	174448	2.35693e-06	285809	1.60484e-06	126445	2.18422e-06	266847	1.71214e-06	30454.9	7.34697e-07			167837	1.73097e-06	112513	5.67439e-07	0.873231	0.938758	0.930199
Q8IYT4	Medium	Katanin p60 ATPase-containing subunit A-like 2 OS=Homo sapiens GN=KATNAL2	2	1	11	1	538	61.2	7.56	32.43	1	0	1.7769e+06	2.68899e-05	3.8664e+06	2.8135e-05	3.69857e+06	5.16224e-05	5840962	5.04833e-05	7686430	8.51985e-05	11439006	9.27444e-05	5.37665e+06	5.52545e-05	7.3378e+06	5.67023e-05	5.87784e+06	5.58788e-05	2.98076e+06	2.35344e-05	7104759	4.46823e-05	4339225	4.70763e-05	5887192	4.7608e-05	3.88198e+06	7.37218e-05	8902767	0.000107603	21566446	0.000106477	5287103	0.000106858	5406350	0.000121014	7.79698e+06	8.18799e-05	5.78477e+06	3.22004e-05	2.72115e+06	8.9002e-05	6.97616e+06	0.000101676	4.84046e+06	6.53984e-05	14505551	8.14501e-05	5.72289e+06	9.88573e-05	14825115	9.51208e-05	830905	2.00449e-05	2064739	2.04565e-05	6.56087e+06	7.15008e-05	5.38571e+06	3.3621e-05	0.873239	0.682448	1.27957
O95881	High	Thioredoxin domain-containing protein 12 OS=Homo sapiens GN=TXNDC12	38	5	70	5	172	19.2	5.4	213.42	5	0	2.51752e+06	3.80978e-05	6.09733e+06	4.43691e-05	2.3031e+06	3.21453e-05	3.92128e+06	3.38916e-05	3.96628e+06	4.39633e-05	5.63214e+06	4.56639e-05	6.0651e+06	6.23295e-05	7.89336e+06	6.09953e-05	4.79951e+06	4.5182e-05	1.94409e+06	1.13017e-05	8.23792e+06	5.18088e-05	4.76002e+06	5.16415e-05	6.28514e+06	5.08261e-05	2.04143e+06	3.87684e-05	3.92584e+06	4.74496e-05	9.10939e+06	4.49743e-05	1.72786e+06	3.49218e-05	1.61755e+06	3.62066e-05	4.71314e+06	4.45746e-05	2.93931e+06	7.03759e-06	799031	2.61344e-05	1.58753e+06	2.3138e-05	2.62736e+06	3.54977e-05	7.07704e+06	3.97383e-05	3.0837e+06	5.3268e-05	8.59477e+06	5.51457e-05	1.4758e+06	3.56024e-05	4.32762e+06	4.28761e-05	3.69661e+06	3.89251e-05	2.80593e+06	1.14687e-05	0.873256	1.01362	0.861518
Q86UE4	High	Protein LYRIC OS=Homo sapiens GN=MTDH	38	14	109	14	582	63.8	9.32	345.58	14	0	1.29178e+06	1.95485e-05	3.24488e+06	2.36123e-05	5.70409e+06	7.96144e-05	7.16699e+06	6.19441e-05	7.65485e+06	8.48484e-05	1.16924e+07	9.47992e-05	6.19257e+06	6.36395e-05	8.37794e+06	6.47398e-05	6.41569e+06	6.15933e-05	3.17713e+06	2.72363e-05	5.26344e+06	3.31021e-05	3.69512e+06	4.00884e-05	5.60484e+06	4.53247e-05	3.33454e+06	6.33257e-05	6.69773e+06	8.09521e-05	1.21951e+07	6.02087e-05	5.67574e+06	0.000114712	4.4427e+06	9.94436e-05	5.86365e+06	6.71447e-05	2.78678e+06	2.90966e-05	2.21406e+06	7.24163e-05	6.97472e+06	0.000101655	5.95993e+06	8.05234e-05	1.07021e+07	6.00934e-05	3.18651e+06	5.50439e-05	8.25269e+06	5.29508e-05	1.10326e+06	2.66151e-05	1.9976e+06	1.97913e-05	5.04886e+06	5.86362e-05	3.44643e+06	2.69952e-05	0.873281	0.917322	0.951989
P42765	High	3-ketoacyl-CoA thiolase, mitochondrial OS=Homo sapiens GN=ACAA2	76	19	245	19	397	41.9	8.09	884.07	19	0	1.27132e+07	0.00019239	2.84212e+07	0.000206816	2.25027e+07	0.00031408	3.53776e+07	0.000305768	9.19211e+06	0.000101888	1.27567e+07	0.000103428	1.13639e+07	0.000116784	1.55543e+07	0.000120194	1.84852e+07	0.000182669	9.35044e+06	8.79516e-05	2.70387e+07	0.000170048	1.28118e+07	0.000138995	1.6672e+07	0.000134821	7.68653e+06	0.000145973	2.04416e+07	0.000247067	4.72413e+07	0.000233237	9.47181e+06	0.000191435	8.16736e+06	0.000182815	1.86914e+07	0.000180549	1.33275e+07	4.21694e-05	3.88334e+06	0.000127015	7.79835e+06	0.000113659	1.36969e+07	0.000185055	3.32108e+07	0.000186482	1.09255e+07	0.000188728	2.80304e+07	0.000179848	5.99194e+06	0.00014455	1.37634e+07	0.000136362	1.46626e+07	0.000157712	1.05352e+07	3.05647e-05	0.873517	1.01174	0.863381
Q9H0D6	High	5'-3' exoribonuclease 2 OS=Homo sapiens GN=XRN2	15	10	31	10	950	108.5	7.47	83.68	10	0	298182	4.51241e-06	500589	3.64268e-06	647402	9.03606e-06	1.05219e+06	9.09404e-06	1.4808e+06	1.64136e-05	1.96538e+06	1.59348e-05	1.35133e+06	1.38872e-05	1.23411e+06	9.53652e-06	1.06625e+06	1.02572e-05	557452	4.83191e-06	1.15013e+06	7.23327e-06	644477	6.99195e-06	969046	7.83639e-06	903185	1.71522e-05	2.15178e+06	2.60075e-05	4.18251e+06	2.06496e-05	1.34665e+06	2.72171e-05	1.12638e+06	2.52123e-05	1.55927e+06	1.72875e-05	1.14942e+06	8.82505e-06	526889	1.72333e-05	1.17752e+06	1.71622e-05	1.41561e+06	1.9126e-05	3.03835e+06	1.70606e-05	1.45035e+06	2.50534e-05	3.23951e+06	2.07853e-05	89717.6	2.16436e-06	227654	2.2555e-06	1.3957e+06	1.51051e-05	1.19366e+06	8.38844e-06	0.873755	0.593327	1.47264
P28062	High	Proteasome subunit beta type-8 OS=Homo sapiens GN=PSMB8	41	8	89	8	276	30.3	7.43	315.88	8	0	2.38044e+06	3.60234e-05	5.65414e+06	4.1144e-05	3.31939e+06	4.63302e-05	5.95096e+06	5.1434e-05	3.78361e+06	4.19386e-05	5.72688e+06	4.6432e-05	6.36279e+06	6.53887e-05	7.54796e+06	5.83263e-05	5.09077e+06	4.83771e-05	1.74479e+06	9.6517e-06	7696588	4.84044e-05	5.00677e+06	5.43185e-05	8.41332e+06	6.80361e-05	1.57963e+06	2.99985e-05	3.34357e+06	4.0412e-05	8.39581e+06	4.14513e-05	1.70328e+06	3.44249e-05	1.65262e+06	3.69915e-05	4.72395e+06	4.42546e-05	3.07897e+06	1.23016e-05	582867	1.90642e-05	1.24189e+06	1.81003e-05	3.15414e+06	4.26148e-05	7.45626e+06	4.18676e-05	2.29128e+06	3.95796e-05	5.58205e+06	3.58155e-05	2.25123e+06	5.43089e-05	5.86101e+06	5.80683e-05	3.55259e+06	3.86774e-05	2.45787e+06	1.44575e-05	0.873974	1.09315	0.799498
Q01081	High	Splicing factor U2AF 35 kDa subunit OS=Homo sapiens GN=U2AF1	35	7	98	7	240	27.9	8.81	360.05	7	0	1.20943e+07	0.000183024	27907201	0.000203075	2.84783e+06	3.97483e-05	4.99657e+06	4.31853e-05	8.95479e+06	9.92573e-05	1.27902e+07	0.000103699	20280976	0.000208422	2.53226e+07	0.000195678	1.43993e+07	0.000134511	9.22549e+06	7.14857e-05	3.06966e+07	0.000193053	1.82161e+07	0.000197627	2.17383e+07	0.000175791	9.83845e+06	0.00018684	1.32973e+07	0.000160718	2.76835e+07	0.000136677	5.09458e+06	0.000102967	4.69829e+06	0.000105165	1.64079e+07	0.000157355	9.86282e+06	3.82215e-05	4.29622e+06	0.000140519	9.47724e+06	0.000138129	9.35783e+06	0.000126432	2.31125e+07	0.000129779	6.96912e+06	0.000120385	1.77604e+07	0.000113954	7.02566e+06	0.000169488	1.63247e+07	0.000161738	1.17905e+07	0.000137553	6.52217e+06	1.94556e-05	0.874159	0.854829	1.02261
P13987	High	CD59 glycoprotein OS=Homo sapiens GN=CD59	6	1	17	1	128	14.2	6.48	48.3	1	0	989627	1.49761e-05	1.53922e+06	1.12006e-05	1212217	1.69194e-05	1.8671e+06	1.61373e-05	2.1445e+06	2.37702e-05	2.58032e+06	2.09205e-05	2.48562e+06	2.55441e-05	2.81758e+06	2.17726e-05	1.95452e+06	1.89051e-05	667276	4.87603e-06	5152553	3.24048e-05	3.90069e+06	4.23187e-05	5245590	4.24196e-05	840708	1.59657e-05	1774576	2.14484e-05	5647958	2.78847e-05	1.95966e+06	3.96066e-05	1144659	2.56216e-05	3.2083e+06	3.09588e-05	1.99431e+06	9.93153e-06	429628	1.40521e-05	897449	1.30801e-05	3.23652e+06	4.37279e-05	5530922	3.10567e-05	1.53146e+06	2.64544e-05	3.74167e+06	2.40073e-05	1.49645e+06	3.61004e-05	2.83414e+06	2.80794e-05	2.46228e+06	2.70698e-05	1.69751e+06	1.03571e-05	0.874382	0.610655	1.43188
Q96E39	High	RNA binding motif protein, X-linked-like-1 OS=Homo sapiens GN=RBMXL1	24	8	119	2	390	42.1	9.89	403.8	8	0	614667	9.30179e-06	572834	4.1684e-06	339106	4.73305e-06			513832	5.69545e-06	249183	2.02031e-06	979038	1.00613e-05	571675	4.41758e-06	548619	5.77113e-06	290042	2.89897e-06	1.3131e+06	8.25818e-06	377088	4.09103e-06	1.38008e+06	1.11603e-05	456117	8.66203e-06	218549	2.6415e-06	1.55971e+06	7.70053e-06	441906	8.93136e-06	624415	1.39767e-05	796372	8.1777e-06	530645	3.60379e-06	171863	5.62122e-06	518400	7.55556e-06	472868	6.38882e-06	1.0513e+06	5.90315e-06	335747	5.7997e-06	1.22721e+06	7.874e-06	578325	1.39516e-05	415400	4.11561e-06	596389	7.1512e-06	360051	2.98693e-06	0.874476	0.705715	1.23913
Q32P28	Medium	Prolyl 3-hydroxylase 1 OS=Homo sapiens GN=P3H1	3	2	13	2	736	83.3	5.14	32.91	2	0	970020	1.46794e-05	1.66916e+06	1.21462e-05	4.52131e+06	6.31059e-05	4.83054e+06	4.17503e-05	4.13496e+06	4.58331e-05	4.52938e+06	3.6723e-05	3.52986e+06	3.62755e-05	4.12904e+06	3.19068e-05	3.53929e+06	3.53025e-05	1.43493e+06	1.64817e-05	5.33636e+06	3.35607e-05	2.95827e+06	3.20944e-05	4.85672e+06	3.92749e-05	2.1145e+06	4.0156e-05	2.22049e+06	2.6838e-05	5.79509e+06	2.86112e-05	1.46545e+06	2.96182e-05	1.32716e+06	2.97066e-05	3.25926e+06	3.24825e-05	1.80189e+06	4.91486e-06	1.16583e+06	3.81314e-05	2.6454e+06	3.85561e-05	2.13957e+06	2.89073e-05	5211439	2.92627e-05	1.69958e+06	2.93587e-05	4.49541e+06	2.88434e-05	736578	1.77693e-05	1.65695e+06	1.64164e-05	2.46884e+06	2.84057e-05	1.59095e+06	8.07627e-06	0.874491	1.08682	0.804636
P98160	High	Basement membrane-specific heparan sulfate proteoglycan core protein OS=Homo sapiens GN=HSPG2	2	7	26	7	4391	468.5	6.51	65.91	7	0	359359	5.4382e-06	892010	6.49098e-06	777936	1.0858e-05	2.47077e+06	2.13548e-05	1.21974e+06	1.35199e-05	1.91903e+06	1.55589e-05	1.62937e+06	1.67446e-05	2.34595e+06	1.81282e-05	1.45177e+06	1.35117e-05	765541	5.59315e-06	781482	4.91479e-06	1.12127e+06	1.21647e-05	1.02936e+06	8.32411e-06	1.83896e+06	3.49233e-05	2.76977e+06	3.34768e-05	6.72755e+06	3.32148e-05	1.60074e+06	3.23525e-05	1.4275e+06	3.19525e-05	2.16208e+06	2.39154e-05	1.94365e+06	1.29672e-05	881426	2.88293e-05	1.96121e+06	2.85843e-05	1.00799e+06	1.36188e-05	3.88024e+06	2.17879e-05	1.45655e+06	2.51604e-05	4.73238e+06	3.03639e-05	385566	9.30143e-06	977608	9.68572e-06	1.91037e+06	2.09165e-05	1.56391e+06	8.81336e-06	0.874601	0.564978	1.54803
P30519	High	Heme oxygenase 2 OS=Homo sapiens GN=HMOX2	59	14	174	14	316	36	5.41	557.33	14	0	6.74255e+06	0.000102035	1.54717e+07	0.000112585	4.55523e+06	6.35793e-05	7.75724e+06	6.70457e-05	9.88562e+06	0.000109575	1.51368e+07	0.000122725	1.37994e+07	0.000141813	1.79103e+07	0.0001384	1.14074e+07	0.00010722	4.8224e+06	2.92501e-05	2.27224e+07	0.000142903	1.42025e+07	0.000154083	1.52849e+07	0.000123605	4.19729e+06	7.97098e-05	1.25478e+07	0.000151658	2.53253e+07	0.000125034	5.34657e+06	0.000108059	4.32283e+06	9.67605e-05	1.29937e+07	0.000122727	8.14743e+06	2.66546e-05	3.15635e+06	0.000103237	7.10984e+06	0.000103624	7.8297e+06	0.000105785	1.9042e+07	0.000106922	4.56917e+06	7.8928e-05	1.41448e+07	9.07555e-05	5.5966e+06	0.000135013	1.35703e+07	0.000134449	9.37733e+06	0.000107339	5.57243e+06	1.93324e-05	0.874621	0.873647	1.00111
P30837	High	Aldehyde dehydrogenase X, mitochondrial OS=Homo sapiens GN=ALDH1B1	23	10	81	8	517	57.2	6.8	201.75	10	0	1.29356e+06	1.95755e-05	2.73975e+06	1.99366e-05	2.0975e+06	2.92757e-05	2.7269e+06	2.35686e-05	944126	1.04649e-05	1.09505e+06	8.87833e-06	1.1867e+06	1.21954e-05	1.3464e+06	1.04042e-05	1.67875e+06	1.67874e-05	734947	7.40647e-06	2.25321e+06	1.41706e-05	1.42847e+06	1.54975e-05	1.84735e+06	1.4939e-05	554937	1.05387e-05	1.57242e+06	1.90051e-05	2.38227e+06	1.17616e-05	263318	5.32191e-06	163786	3.66611e-06	1.30822e+06	1.18626e-05	877537	5.22007e-06	192100	6.28311e-06	271224	3.95303e-06	976180	1.3189e-05	2.1344e+06	1.19848e-05	949413	1.64002e-05	2.32353e+06	1.49082e-05	297486	7.17658e-06	921048	9.12534e-06	1.00817e+06	1.03775e-05	821564	4.42622e-06	0.874814	1.41516	0.618175
P16422	High	Epithelial cell adhesion molecule OS=Homo sapiens GN=EPCAM	17	4	27	4	314	34.9	7.46	132.04	4	0	1.12517e+06	1.70273e-05	2.05096e+06	1.49244e-05	1.43115e+06	1.99751e-05	1.96021e+06	1.6942e-05	1.58264e+06	1.75424e-05	1.89095e+06	1.53313e-05	2.47948e+06	2.5481e-05	3.0375e+06	2.3472e-05	1.94476e+06	1.88369e-05	604870	3.83705e-06	2.50672e+06	1.5765e-05	1.91529e+06	2.0779e-05	1.9251e+06	1.55677e-05	2.37808e+06	4.51617e-05	4.33887e+06	5.24417e-05	7.53009e+06	3.71771e-05	1.30957e+06	2.64676e-05	1.15982e+06	2.59609e-05	2.88294e+06	2.99151e-05	2.11831e+06	1.36785e-05	922087	3.01592e-05	1.46611e+06	2.13682e-05	1.94889e+06	2.63311e-05	4.84937e+06	2.72297e-05	2.33053e+06	4.02576e-05	5.43832e+06	3.48933e-05	537054	1.29559e-05	1.63545e+06	1.62034e-05	2.39098e+06	2.61748e-05	1.79483e+06	9.16999e-06	0.87497	0.629681	1.38955
P30740	High	Leukocyte elastase inhibitor OS=Homo sapiens GN=SERPINB1	59	21	211	20	379	42.7	6.28	732.41	21	1	2.49397e+07	0.000377415	4.81541e+07	0.000350408	1.76121e+07	0.00024582	1.97307e+07	0.000170532	2.51055e+07	0.000278277	2.61521e+07	0.000212034	3.39661e+07	0.000349061	4.10194e+07	0.000316974	2.9585e+07	0.000287565	1.06143e+07	7.35813e-05	4.29586e+07	0.000270169	2.84619e+07	0.000308784	3.78209e+07	0.000305847	1.08401e+07	0.000205862	2.26075e+07	0.000273245	6.03399e+07	0.000297907	1.65596e+07	0.000334685	1.39169e+07	0.00031151	2.91882e+07	0.000288501	1.69358e+07	3.93902e-05	5.21568e+06	0.000170592	1.15083e+07	0.000167731	2.14566e+07	0.000289896	4.33563e+07	0.00024345	1.6791e+07	0.000290048	3.72738e+07	0.000239156	1.315e+07	0.000317233	3.04255e+07	0.000301443	2.23972e+07	0.000252444	1.33986e+07	5.80009e-05	0.875018	0.996756	0.877866
Q13724	High	Mannosyl-oligosaccharide glucosidase OS=Homo sapiens GN=MOGS	37	20	157	20	837	91.9	8.9	491.39	20	0	1.44424e+06	2.18558e-05	3.69655e+06	2.68991e-05	7.02196e+06	9.80084e-05	1.15698e+07	9.99977e-05	1.0835e+07	0.000120099	1.33432e+07	0.000108183	8.60135e+06	8.83939e-05	1.19103e+07	9.2036e-05	8.55281e+06	8.1934e-05	4.22564e+06	3.68632e-05	1.36097e+07	8.55926e-05	7.41209e+06	8.04139e-05	8.32179e+06	6.72959e-05	6.39662e+06	0.000121477	6.14825e+06	7.43108e-05	1.40417e+07	6.93258e-05	4.62806e+06	9.35376e-05	3.60202e+06	8.06261e-05	8.02003e+06	8.40725e-05	3.87537e+06	1.73636e-05	3.36439e+06	0.000110041	7.54349e+06	0.000109945	5.55758e+06	7.50872e-05	1.72037e+07	9.66003e-05	4.82887e+06	8.34141e-05	1.28245e+07	8.22847e-05	627397	1.51354e-05	1.62895e+06	1.61389e-05	6.69736e+06	7.35808e-05	5.69552e+06	3.79318e-05	0.875207	0.974564	0.898049
P31942	High	Heterogeneous nuclear ribonucleoprotein H3 OS=Homo sapiens GN=HNRNPH3	53	11	202	11	346	36.9	6.87	727.52	11	0	2.50809e+07	0.00037955	4.26688e+07	0.000310492	1.0253e+07	0.000143105	1.42828e+07	0.000123446	2.95684e+07	0.000327745	3.2615e+07	0.000264434	3.84126e+07	0.000394757	4.51912e+07	0.000349211	2.97591e+07	0.000286592	1.27042e+07	0.000102972	6.07398e+07	0.000381997	3.53766e+07	0.000383801	5.15283e+07	0.000416694	1.16807e+07	0.000221827	2.133e+07	0.000257805	5.11466e+07	0.000252518	1.29333e+07	0.000261394	1.12588e+07	0.000252013	3.19993e+07	0.000303506	2.03743e+07	7.67226e-05	9.13706e+06	0.000298851	1.76921e+07	0.000257858	2.01688e+07	0.000272497	4.52269e+07	0.000253954	1.06126e+07	0.000183323	2.42934e+07	0.000155871	1.52514e+07	0.000367927	3.38001e+07	0.000334877	2.20228e+07	0.000265645	1.22274e+07	7.11425e-05	0.875253	0.944273	0.926907
Q15434	High	RNA-binding motif, single-stranded-interacting protein 2 OS=Homo sapiens GN=RBMS2	20	4	24	4	407	43.9	9.07	59.86	4	0	1.03251e+06	1.5625e-05	1.93165e+06	1.40563e-05	1.68116e+06	2.34646e-05	1.97345e+06	1.70565e-05	545838	6.05022e-06	910540	7.38241e-06	619842	6.36996e-06	1.17783e+06	9.10162e-06	1.2341e+06	1.23883e-05	564750	6.21045e-06	2.38775e+06	1.50167e-05	1.26126e+06	1.36834e-05	1.64867e+06	1.33323e-05	660604	1.25454e-05	1.02904e+06	1.24375e-05	2.66459e+06	1.31554e-05	553351	1.11838e-05	530656	1.1878e-05	1.34199e+06	1.29041e-05	826860	1.1757e-06	233040	7.62216e-06	662603	9.6573e-06	1.00177e+06	1.35346e-05	1.93082e+06	1.08417e-05	760224	1.31321e-05	1.76116e+06	1.13e-05	482144	1.16313e-05	1.27637e+06	1.26457e-05	1.01352e+06	1.12956e-05	603377	1.95323e-06	0.875353	0.960032	0.911796
Q8IWS0	High	PHD finger protein 6 OS=Homo sapiens GN=PHF6	27	6	36	6	365	41.3	8.68	106.6	6	0	1.27171e+06	1.92449e-05	2.85158e+06	2.07504e-05	1.96046e+06	2.7363e-05	3.26013e+06	2.81772e-05	745364	8.26181e-06	1.14987e+06	9.32282e-06	1.08503e+06	1.11505e-05	1.90318e+06	1.47067e-05	1.77842e+06	1.73722e-05	894081	7.79277e-06	2.14353e+06	1.34808e-05	1.43792e+06	1.56e-05	1.82365e+06	1.47473e-05	730342	1.38698e-05	1.63498e+06	1.97612e-05	3.4152e+06	1.68613e-05	1.01702e+06	2.0555e-05	869300	1.9458e-05	1.63399e+06	1.67917e-05	869215	2.808e-06	292192	9.55688e-06	747216	1.08905e-05	1.23834e+06	1.67309e-05	2.60356e+06	1.46193e-05	1.24264e+06	2.14654e-05	2755794	1.76817e-05	514208	1.24048e-05	1.43957e+06	1.42627e-05	1.35419e+06	1.47015e-05	907147	3.87695e-06	0.875524	1.03457	0.846268
Q9H583	High	HEAT repeat-containing protein 1 OS=Homo sapiens GN=HEATR1	12	18	70	18	2144	242.2	6.54	175.65	18	0	6.05859e+06	9.1685e-05	1.35002e+07	9.82382e-05	5.26593e+06	7.34988e-05	9.98791e+06	8.63253e-05	9.86859e+06	0.000109386	1.4564e+07	0.000118081	1.23948e+07	0.000127378	1.84813e+07	0.000142813	1.12652e+07	0.000105926	4.40628e+06	2.29228e-05	1.66531e+07	0.000104732	1.00617e+07	0.000109159	1.25702e+07	0.000101651	4.2938e+06	8.15427e-05	8.93546e+06	0.000107998	2.26546e+07	0.000111849	4.68082e+06	9.4604e-05	3.91096e+06	8.75412e-05	1.04701e+07	9.98848e-05	6.63658e+06	1.09433e-05	2.99479e+06	9.79522e-05	7.32095e+06	0.000106701	5.29726e+06	7.15702e-05	1.24406e+07	6.98552e-05	5.12494e+06	8.85284e-05	1.6169e+07	0.000103744	3.07061e+06	7.40758e-05	8.8033e+06	8.72193e-05	7.65268e+06	8.74557e-05	4.65241e+06	1.45809e-05	0.875566	1.06048	0.825633
Q9NQH7	High	Xaa-Pro aminopeptidase 3 OS=Homo sapiens GN=XPNPEP3	8	3	29	3	507	57	6.83	64.26	3	0	4782252	7.23701e-05	8588967	6.25002e-05	23034774	0.000321506	45700044	0.000394984	38305440	0.000424588	5.82664e+07	0.000472409	20343026	0.00020906	2.73458e+07	0.000211313	2.82958e+07	0.000271091	1.82616e+07	0.000156936	3.03437e+07	0.000190834	23921525	0.000259525	23750894	0.000192067	16426316	0.000311949	43793995	0.000529316	8.08704e+07	0.000399268	2.3335e+07	0.000471624	1.89724e+07	0.00042467	3.26768e+07	0.000347407	2.12036e+07	0.000128066	1.26221e+07	0.000412838	4.04396e+07	0.000589399	18473814	0.000249596	5.53299e+07	0.000310683	20161094	0.000348263	57260560	0.000367395	2.97493e+06	7.17675e-05	8.49865e+06	8.42009e-05	2.69701e+07	0.000304268	2.1195e+07	0.000170932	0.875826	0.780329	1.12238
P16435	High	NADPH--cytochrome P450 reductase OS=Homo sapiens GN=POR	31	13	86	13	677	76.6	5.58	259.06	13	0	1.60506e+06	2.42895e-05	2.47302e+06	1.79957e-05	5.28552e+06	7.37722e-05	8.23411e+06	7.11672e-05	3.89627e+06	4.31873e-05	5.54617e+06	4.49669e-05	4.17318e+06	4.28867e-05	5.85747e+06	4.52631e-05	4.63385e+06	4.54411e-05	2.08104e+06	1.95557e-05	7.70186e+06	4.84375e-05	5.01579e+06	5.44164e-05	6.66896e+06	5.393e-05	4.091e+06	7.76915e-05	4.50656e+06	5.44685e-05	9.60843e+06	4.74382e-05	1.51479e+06	3.06153e-05	1.12561e+06	2.51953e-05	5.02913e+06	4.90241e-05	2.91655e+06	1.60986e-05	1.56619e+06	5.12263e-05	3.75812e+06	5.47738e-05	3.27689e+06	4.42733e-05	9.01392e+06	5.0614e-05	2.72974e+06	4.71536e-05	7.46499e+06	4.78968e-05	756563	1.82514e-05	2.95998e+06	2.93262e-05	3.9408e+06	4.29394e-05	2.8495e+06	1.2573e-05	0.875885	0.926913	0.944948
P07954	High	Fumarate hydratase, mitochondrial OS=Homo sapiens GN=FH	45	15	202	15	510	54.6	8.76	780.32	15	0	1.77857e+07	0.000269152	3.22044e+07	0.000234345	1.99372e+07	0.000278272	3.04756e+07	0.0002634	1.10039e+07	0.00012197	1.4246e+07	0.000115503	1.50118e+07	0.000154272	1.99099e+07	0.000153852	2.00718e+07	0.000198846	7.58269e+06	6.92264e-05	2.81176e+07	0.000176833	1.51832e+07	0.000164723	2.36155e+07	0.000190972	9.20001e+06	0.000174716	2.1886e+07	0.000264526	4.72012e+07	0.000233039	1.06591e+07	0.000215431	8.9228e+06	0.000199724	2.05982e+07	0.000202496	1.29249e+07	3.36907e-05	4.30208e+06	0.000140711	1.05449e+07	0.000153689	1.39582e+07	0.000188587	3.23449e+07	0.00018162	1.16244e+07	0.000200801	3.08634e+07	0.000198026	7.31009e+06	0.000176349	1.80891e+07	0.000179219	1.61296e+07	0.000177375	1.04042e+07	2.08007e-05	0.875946	0.981975	0.892024
Q86SE5	High	RNA-binding Raly-like protein OS=Homo sapiens GN=RALYL	4	1	17	1	291	32.3	7.93	59.86	1	0	4976050	7.53029e-05	13422855	9.76754e-05	2.11436e+06	2.9511e-05	3247024	2.8064e-05	4.82984e+06	5.35353e-05	5964756	4.83606e-05	6.43017e+06	6.60812e-05	11838258	9.14792e-05	6.60291e+06	6.12512e-05	3.99208e+06	2.61746e-05	13075562	8.22331e-05	10122142	0.000109815	11564961	9.35225e-05	2.96021e+06	5.62167e-05	4.17203e+06	5.04252e-05	11412072	5.6343e-05	2.16251e+06	4.37065e-05	2.62115e+06	5.86708e-05	7.26133e+06	6.88666e-05	4.67993e+06	2.34743e-05	1.82776e+06	5.97817e-05	4.52497e+06	6.59504e-05	4933406	6.66542e-05	12703042	7.13288e-05	2456746	4.24379e-05	7.24582e+06	4.64906e-05	2.31968e+06	5.59603e-05	7.47911e+06	7.40998e-05	5.43632e+06	6.0338e-05	3.64396e+06	1.14219e-05	0.876157	0.889418	0.98509
Q9Y2L1	High	Exosome complex exonuclease RRP44 OS=Homo sapiens GN=DIS3	4	3	14	3	958	108.9	7.14	36.22	3	0			160652	1.16903e-06	969102	1.35262e-05	154353	1.33407e-06	729708	8.08828e-06	713842	5.78764e-06	159902	1.64327e-06	2.49726e+06	1.92974e-05	769260	7.26369e-06	816628	6.96158e-06	861297	5.41676e-06	66746.7	7.24136e-07	144326	1.16712e-06	1.02671e+06	1.9498e-05	415028	5.01623e-06	1.19224e+06	5.88623e-06	557180	1.12612e-05	379293	8.48993e-06	580352	7.18244e-06	409663	6.06397e-06	243656	7.9694e-06	778953	1.13531e-05	343872	4.64597e-06	1.15455e+06	6.48289e-06	385812	6.66453e-06	992506	6.36811e-06			58097.2	5.75602e-07	565349	6.29423e-06	430446	3.26588e-06	0.876335	1.01131	0.866533
P46060	High	Ran GTPase-activating protein 1 OS=Homo sapiens GN=RANGAP1	57	26	313	26	587	63.5	4.68	1064.42	26	0	8.81153e+06	0.000133345	2.03815e+07	0.000148312	2.79561e+07	0.000390195	4.58764e+07	0.000396509	2.69135e+07	0.000298317	3.78164e+07	0.000306605	2.14175e+07	0.000220103	2.75106e+07	0.000212586	2.70855e+07	0.000263247	1.12137e+07	0.000101064	3.87433e+07	0.000243659	1.96553e+07	0.000213241	3.2636e+07	0.000263918	1.55571e+07	0.000295441	2.86261e+07	0.000345989	6.86364e+07	0.000338867	1.7624e+07	0.000356199	1.82604e+07	0.000408733	2.99673e+07	0.000308256	1.76661e+07	6.55588e-05	1.0625e+07	0.000347518	2.71494e+07	0.000395696	1.87228e+07	0.000252959	4.851e+07	0.000272388	1.53823e+07	0.000265715	4.32546e+07	0.00027753	7.15467e+06	0.0001726	1.78743e+07	0.000177091	2.35841e+07	0.000270187	1.50347e+07	7.58742e-05	0.876504	0.853987	1.02637
P13807	High	Glycogen [starch] synthase, muscle OS=Homo sapiens GN=GYS1	24	14	58	14	737	83.7	6.18	179.32	14	0	64900.7	9.82147e-07	548373	3.9904e-06	2.0743e+06	2.89518e-05	2.08359e+06	1.80084e-05	5.9115e+06	6.55247e-05	7.07706e+06	5.73789e-05	2.07144e+06	2.12877e-05	2.77411e+06	2.14368e-05	2.82566e+06	2.71951e-05	2.45215e+06	2.31805e-05	2.34615e+06	1.47551e-05	1.23512e+06	1.33999e-05	1.14174e+06	9.23288e-06	1.40556e+06	2.66926e-05	4.85603e+06	5.86924e-05	1.09092e+07	5.38604e-05	2.91971e+06	5.90103e-05	2.62121e+06	5.86722e-05	3.42934e+06	3.67895e-05	3.25607e+06	2.27962e-05	1.19127e+06	3.89634e-05	3.02833e+06	4.41373e-05	1.83752e+06	2.48264e-05	4.79535e+06	2.69264e-05	3.09043e+06	5.33841e-05	8245904	5.29073e-05	404798	9.76539e-06	724979	7.18278e-06	2.91482e+06	3.22616e-05	2.59745e+06	1.80362e-05	0.876926	0.739209	1.1863
P08708	High	40S ribosomal protein S17 OS=Homo sapiens GN=RPS17	50	7	154	7	135	15.5	9.85	588.45	7	0	1.69149e+07	0.000255974	3.58178e+07	0.000260639	1.06159e+07	0.00014817	1.75682e+07	0.000151842	3.1085e+07	0.000344555	4.00794e+07	0.000324953	3.63869e+07	0.000373939	4.63016e+07	0.000357792	2.93462e+07	0.000277233	1.27685e+07	8.92498e-05	3.98282e+07	0.000250482	2.22412e+07	0.000241295	3.06814e+07	0.000248111	1.2273e+07	0.000233074	2.34399e+07	0.000283306	5.07844e+07	0.00025073	7.75961e+06	0.000156829	7.16901e+06	0.000160468	2.42721e+07	0.000228037	1.55836e+07	4.52195e-05	3.93715e+06	0.000128775	8.26856e+06	0.000120512	1.47997e+07	0.000199955	2.51005e+07	0.000140942	1.60169e+07	0.000276677	4.08894e+07	0.000262355	9.58429e+06	0.000231213	2.41583e+07	0.00023935	1.78444e+07	0.000199972	1.18896e+07	6.23003e-05	0.87693	1.21574	0.721315
Q9NX63	High	MICOS complex subunit MIC19 OS=Homo sapiens GN=CHCHD3	19	4	55	4	227	26.1	8.28	195.97	4	0	4.86046e+06	7.35537e-05	9.03817e+06	6.5769e-05	4.3659e+06	6.09367e-05	7.58968e+06	6.55975e-05	6.43117e+06	7.12849e-05	9.57842e+06	7.76593e-05	6.75512e+06	6.94206e-05	9.05612e+06	6.99804e-05	7.20938e+06	6.92752e-05	1.96129e+06	5.18935e-06	1.01886e+07	6.4077e-05	5.36196e+06	5.81719e-05	9.39285e+06	7.59573e-05	1073129	2.03796e-05	3.32197e+06	4.0151e-05	9.31664e+06	4.59976e-05	3.33816e+06	6.74675e-05	3.5905e+06	8.03682e-05	5.69798e+06	5.65713e-05	3.46556e+06	2.00393e-05	1.21163e+06	3.96295e-05	3.29698e+06	4.80528e-05	3.40919e+06	4.60608e-05	6.87739e+06	3.86172e-05	1.74105e+06	3.0075e-05	4.40127e+06	2.82394e-05	3.62624e+06	8.74798e-05	7.94552e+06	7.87208e-05	4.06366e+06	4.96094e-05	2.32489e+06	2.18937e-05	0.876937	1.22457	0.71612
P19338	High	Nucleolin OS=Homo sapiens GN=NCL	34	29	586	29	710	76.6	4.7	2007.73	29	0	4.97289e+07	0.00075255	1.0094e+08	0.000734518	1.02311e+08	0.001428	1.59746e+08	0.00138068	2.07002e+08	0.00229447	2.76246e+08	0.00223973	1.561e+08	0.0016042	1.93896e+08	0.00149831	1.55746e+08	0.00149156	7.1432e+07	0.000579745	1.90185e+08	0.00119609	1.07659e+08	0.00116799	1.52639e+08	0.00123435	1.13412e+08	0.00215378	2.27535e+08	0.00275011	5.39662e+08	0.00266439	2.00658e+08	0.0040555	1.76762e+08	0.00395656	2.13564e+08	0.00239734	1.38131e+08	0.00117975	8.50208e+07	0.00278082	1.85248e+08	0.00269996	1.66156e+08	0.0022449	3.88609e+08	0.00218208	1.67846e+08	0.00289938	4.19173e+08	0.00268949	2.74996e+07	0.000663403	6.65836e+07	0.000659682	1.88267e+08	0.00210246	1.44263e+08	0.000923966	0.876997	0.62217	1.40958
Q8N8S7	High	Protein enabled homolog OS=Homo sapiens GN=ENAH	19	6	41	6	591	66.5	6.93	134.81	6	0	234189	3.54399e-06	365676	2.66095e-06	572608	7.99214e-06	1.15579e+06	9.98945e-06	1.76788e+06	1.95956e-05	3.39232e+06	2.7504e-05	1.17864e+06	1.21126e-05	1.08606e+06	8.39248e-06	1.21915e+06	1.14739e-05	1.01163e+06	8.34701e-06	1.05173e+06	6.61441e-06	609411	6.61151e-06	677185	5.4762e-06	610475	1.15934e-05	1.81773e+06	2.197e-05	3.66103e+06	1.8075e-05	1.47035e+06	2.97172e-05	1.33505e+06	2.98833e-05	1.40412e+06	1.62426e-05	1.01333e+06	1.01895e-05	695803	2.2758e-05	1.51588e+06	2.20936e-05	877837	1.18603e-05	2.63107e+06	1.47737e-05	1.13418e+06	1.95918e-05	2.97644e+06	1.90974e-05	135023	3.25732e-06	53697.5	5.32012e-07	1.25249e+06	1.42455e-05	1.07517e+06	8.45955e-06	0.877045	0.706407	1.24156
Q9NSD9	High	Phenylalanine--tRNA ligase beta subunit OS=Homo sapiens GN=FARSB	52	26	322	26	589	66.1	6.84	1004.89	26	0	1.07808e+07	0.000163146	2.2053e+07	0.000160476	3.63589e+07	0.000507476	5.58242e+07	0.000482488	2.45958e+07	0.000272627	3.33995e+07	0.000270794	2.17741e+07	0.000223767	2.94866e+07	0.000227856	2.92841e+07	0.000288579	1.33334e+07	0.000134228	6.57467e+07	0.000413486	3.85795e+07	0.000418549	5.0751e+07	0.000410408	2.531e+07	0.000480657	2.50212e+07	0.000302419	5.39166e+07	0.000266194	5.27889e+06	0.000106692	5.12463e+06	0.000114708	3.37161e+07	0.000314139	2.24253e+07	0.000142934	8.67812e+06	0.00028384	1.95899e+07	0.000285519	1.9305e+07	0.000260826	4.37716e+07	0.000245782	1.32888e+07	0.000229552	3.56432e+07	0.000228694	1.33528e+07	0.000322125	3.51126e+07	0.000347881	2.35928e+07	0.000275527	1.2834e+07	4.30669e-05	0.877087	0.918633	0.954774
P62304	Medium	Small nuclear ribonucleoprotein E OS=Homo sapiens GN=SNRPE	12	1	14	1	92	10.8	9.44	33.16	1	0	347935	5.26532e-06	698241	5.08096e-06	115550	1.61278e-06	158289	1.36808e-06	574957	6.37298e-06	562405	4.55983e-06	346191	3.55772e-06	450716	3.48287e-06	406785	3.91257e-06	204618	1.76237e-06	428314	2.6937e-06	164317	1.78267e-06	255977	2.07002e-06	218333	4.14632e-06	217190	2.62507e-06	415510	2.05143e-06	83883.6	1.69537e-06	67727.6	1.51599e-06	231407	2.32257e-06	134535	8.47523e-07	98375.3	3.21762e-06	105781	1.54174e-06	163925	2.21475e-06	339231	1.90481e-06	105367	1.82011e-06	218533	1.40215e-06	79244.7	1.91171e-06	230868	2.28734e-06	167666	2.03753e-06	89730.4	5.62729e-07	0.877273	1.68459	0.520765
Q6WKZ4	High	Rab11 family-interacting protein 1 OS=Homo sapiens GN=RAB11FIP1	20	16	117	16	1283	137.1	5.43	388.17	16	0	1.4169e+06	2.1442e-05	3.72179e+06	2.70827e-05	4.81639e+06	6.72244e-05	7.28083e+06	6.29281e-05	6.67653e+06	7.40045e-05	8.84427e+06	7.1707e-05	5.71542e+06	5.87359e-05	8.56245e+06	6.61657e-05	5.87933e+06	5.61613e-05	2.51608e+06	2.03046e-05	6.73922e+06	4.23834e-05	3.94259e+06	4.27733e-05	5.04174e+06	4.07711e-05	4.62383e+06	8.78101e-05	5.42434e+06	6.55612e-05	1.16433e+07	5.74846e-05	3.40083e+06	6.87342e-05	2.87986e+06	6.44616e-05	5.46196e+06	5.87474e-05	2.77604e+06	1.63495e-05	2.25805e+06	7.38551e-05	4.9317e+06	7.18785e-05	3.94563e+06	5.33086e-05	9.80321e+06	5.5046e-05	3.0293e+06	5.23283e-05	8.12422e+06	5.21266e-05	1.06184e+06	2.56158e-05	2.84169e+06	2.81542e-05	4.49945e+06	5.15391e-05	3.01219e+06	1.75131e-05	0.8773	0.955979	0.917698
Q9Y3A3	High	MOB-like protein phocein OS=Homo sapiens GN=MOB4	42	6	25	6	225	26	5.78	62.99	6	0	1.51282e+06	2.28936e-05	2.42245e+06	1.76277e-05	1.0542e+06	1.47139e-05	1.81841e+06	1.57165e-05	2.22515e+06	2.46641e-05	2.64833e+06	2.14719e-05	1.96032e+06	2.01457e-05	2.81929e+06	2.17858e-05	2.05762e+06	1.98774e-05	592885	3.53155e-06	3.10197e+06	1.95085e-05	1.98549e+06	2.15406e-05	2.50424e+06	2.02511e-05	153011	2.9058e-06	1.4031e+06	1.69586e-05	3.16288e+06	1.56156e-05	976037	1.97267e-05	790323	1.76903e-05	1.75963e+06	1.67746e-05	1.11088e+06	5.9227e-06	95932.2	3.13771e-06	448351	6.53462e-06	1.04201e+06	1.40784e-05	2.6411e+06	1.483e-05	769389	1.32904e-05	1.84508e+06	1.18384e-05	1.19043e+06	2.8718e-05	2.55727e+06	2.53363e-05	1.32369e+06	1.47205e-05	941661	8.62365e-06	0.877544	1.18497	0.740564
Q9Y4E1	Medium	WASH complex subunit 2C OS=Homo sapiens GN=WASHC2C	5	4	10	4	1320	144.8	4.79	27.27	4	0	74111.9	1.12154e-06	329291	2.39619e-06	113092	1.57848e-06	277210	2.39592e-06	305761	3.38913e-06	347531	2.81769e-06	408243	4.19541e-06	414149	3.2003e-06	283674	2.63683e-06	126629	9.91212e-07	179433	1.12846e-06	185066	2.00778e-06	135117	1.09265e-06	541136	1.02766e-05	697356	8.4286e-06	984609	4.86115e-06	360198	7.27995e-06	285823	6.39775e-06	421092	5.18412e-06	299089	3.49913e-06	330203	1.08001e-05	451697	6.58339e-06	304154	4.10935e-06	895934	5.03075e-06	314705	5.43623e-06	361656	2.32046e-06	49174.2	1.18628e-06	95054.8	9.41762e-07	350322	4.55105e-06	258499	3.2451e-06	0.877882	0.508636	1.72595
Q9Y6D9	High	Mitotic spindle assembly checkpoint protein MAD1 OS=Homo sapiens GN=MAD1L1	16	8	28	8	718	83	5.92	77.5	8	0			304173	2.21341e-06	966935	1.34959e-05	1.36436e+06	1.17922e-05	848874	9.40915e-06	1.12121e+06	9.09049e-06	1.06649e+06	1.09601e-05	1.30032e+06	1.00481e-05	996054	9.57277e-06	480799	3.57974e-06	1.47196e+06	9.25723e-06	705584	7.65489e-06	1.32187e+06	1.06896e-05	835417	1.58652e-05	409885	4.95407e-06	1.52261e+06	7.51732e-06	664770	1.34357e-05	360420	8.06748e-06	911563	9.68018e-06	466037	3.53094e-06	320790	1.04923e-05	715169	1.04234e-05	752274	1.01638e-05	1.69086e+06	9.49433e-06	448344	7.74471e-06	1.39289e+06	8.93703e-06	241081	5.81587e-06	495948	4.91364e-06	757169	8.49814e-06	520725	2.14655e-06	0.87789	0.988904	0.887741
Q6ZRK6	Medium	Coiled-coil domain-containing protein 73 OS=Homo sapiens GN=CCDC73	1	1	8	1	1079	124.1	5.58	17.41	1	0	13068384	0.000197765	31168910	0.00022681	12205047	0.000170351	20804482	0.000179813	16716775	0.000185293	29897446	0.0002424	19791712	0.000203394	27800624	0.000214827	2.14317e+07	0.000202582	7.43961e+06	2.45022e-05	24166910	0.000151987	15167244	0.00016455	21570270	0.000174433	2.93219e+06	5.56846e-05	11575343	0.000139905	33684284	0.000166304	11334906	0.00022909	11980408	0.000268164	1.65514e+07	0.000168765	9.53929e+06	6.26519e-05	4.13767e+06	0.000135333	11137382	0.000162325	10019528	0.000135372	29133440	0.000163587	6952739	0.000120102	21617450	0.000138702	7.53058e+06	0.000181668	14963044	0.000148247	1.31865e+07	0.000148167	8.41343e+06	1.98791e-05	0.87795	1.20038	0.731394
P46108	High	Adapter molecule crk OS=Homo sapiens GN=CRK	41	10	72	10	304	33.8	5.55	221.85	10	0	2.45974e+06	3.72234e-05	4.85702e+06	3.53436e-05	1.57903e+06	2.20392e-05	2.5584e+06	2.21122e-05	3.62114e+06	4.01377e-05	4.47733e+06	3.6301e-05	4.25117e+06	4.36882e-05	5.15308e+06	3.98201e-05	3.61961e+06	3.45832e-05	1.29022e+06	8.14647e-06	6.58249e+06	4.13978e-05	4.52816e+06	4.91261e-05	5.61261e+06	4.53876e-05	756798	1.43722e-05	2.73973e+06	3.31137e-05	5.59658e+06	2.76311e-05	1.1769e+06	2.37862e-05	1.02685e+06	2.29845e-05	3.50251e+06	3.22249e-05	2.36142e+06	1.21905e-05	719125	2.35208e-05	1.62327e+06	2.36588e-05	1.85451e+06	2.50559e-05	4.61459e+06	2.59114e-05	1.14709e+06	1.98149e-05	3.0258e+06	1.94141e-05	1.86376e+06	4.49617e-05	4.44196e+06	4.40091e-05	2.41127e+06	2.82933e-05	1.4662e+06	1.02536e-05	0.877996	1.07318	0.818125
Q15833	High	Syntaxin-binding protein 2 OS=Homo sapiens GN=STXBP2	41	20	128	20	593	66.4	6.55	403.91	20	0	3.81714e+06	5.7765e-05	7.79521e+06	5.67242e-05	7.37572e+06	0.000102946	1.15612e+07	9.99234e-05	4.14401e+06	4.59334e-05	5.43199e+06	4.40411e-05	2.5156e+06	2.58522e-05	4.43952e+06	3.43061e-05	5.88505e+06	5.84364e-05	2.90431e+06	2.85688e-05	1.42203e+07	8.94326e-05	8.39769e+06	9.11067e-05	1.20134e+07	9.71488e-05	4.33032e+06	8.22363e-05	4.6166e+06	5.57986e-05	1.16756e+07	5.76441e-05	746213	1.50817e-05	713989	1.59816e-05	7.08927e+06	6.30538e-05	5.24336e+06	3.29767e-05	1.79938e+06	5.88532e-05	4.33527e+06	6.31857e-05	2.99889e+06	4.05173e-05	7.3882e+06	4.14854e-05	3.0404e+06	5.252e-05	8.3771e+06	5.37491e-05	3.08733e+06	7.4479e-05	5.86456e+06	5.81036e-05	4.61139e+06	5.53617e-05	2.35543e+06	1.11482e-05	0.878007	0.926771	0.947383
O94855	Medium	Protein transport protein Sec24D OS=Homo sapiens GN=SEC24D	4	3	12	2	1032	112.9	7.25	33.28	3	0					23627.1	3.29774e-07			174170	1.93055e-06	189999	1.54046e-06					129265	1.26693e-06	82975.7	8.34706e-07							70358.8	1.33617e-06	205829	2.48776e-06	471890	2.32979e-06	123711	2.50032e-06	110345	2.46992e-06	196427	2.22479e-06	158971	5.01454e-07	64087.1	2.09613e-06	109583	1.59715e-06	145122	1.96071e-06	116675	6.55139e-07	162062	2.79946e-06	407096	2.61201e-06					167437	1.95343e-06	129074	7.7232e-07	0.87803	0.569459	1.54187
P04080	High	Cystatin-B OS=Homo sapiens GN=CSTB	52	4	15	4	98	11.1	7.56	45.29	4	0	1.15975e+06	1.75506e-05	1.96929e+06	1.43302e-05	800530	1.11733e-05	1.1809e+06	1.02065e-05	1.56875e+06	1.73885e-05	2.30241e+06	1.86674e-05	1.30091e+06	1.33691e-05	2.15065e+06	1.6619e-05	1.55415e+06	1.49131e-05	536552	3.13848e-06	1.44766e+06	9.10442e-06	956982	1.03823e-05	951541	7.69484e-06	902521	1.71396e-05	1.46592e+06	1.77179e-05	4.41446e+06	2.17948e-05	210337	4.25111e-06	237480	5.31566e-06	1.32336e+06	1.16751e-05	1.33407e+06	6.41945e-06	189749	6.20622e-06	537536	7.83447e-06	877152	1.1851e-05	2447459	1.37427e-05	857877	1.4819e-05	2.58031e+06	1.65558e-05	224770	5.42237e-06	564611	5.59392e-06	1.03493e+06	1.02532e-05	947098	4.51304e-06	0.878211	1.27734	0.68753
P29083	Medium	General transcription factor IIE subunit 1 OS=Homo sapiens GN=GTF2E1	3	1	10	1	439	49.4	4.82	30.26	1	0	143400	2.17009e-06	246282	1.79215e-06	147595	2.06004e-06	178613	1.54375e-06	141394	1.56725e-06	122726	9.95027e-07	83558.5	8.58709e-07	85905.8	6.6383e-07	143684	1.45636e-06	52317.3	5.61204e-07	308552	1.9405e-06	193571	2.10006e-06	167805	1.35699e-06	109107	2.07204e-06	237823	2.87445e-06	385792	1.90471e-06			19296.9	4.31934e-07	203135	1.81153e-06	134038	7.54554e-07	61545.7	2.01301e-06	53885	7.85363e-07	118123	1.59593e-06	246642	1.38492e-06	90291.1	1.55969e-06	192657	1.23612e-06	98547.7	2.37738e-06	179200	1.77544e-06	130111	1.59098e-06	68804.6	4.85351e-07	0.878255	0.803938	1.09244
O14976	Medium	Cyclin-G-associated kinase OS=Homo sapiens GN=GAK	8	7	10	7	1311	143.1	5.73	25.72	7	0	33159.9	5.0181e-07	51209.1	3.72638e-07	177137	2.47238e-06	112791	9.74847e-07	621581	6.88978e-06	485390	3.93541e-06	780904	8.02515e-06	185169	1.43088e-06	305918	3.07536e-06	284153	2.95678e-06	175867	1.10604e-06	37056.3	4.02025e-07	176456	1.42695e-06	523874	9.94879e-06	1.71539e+06	2.07331e-05	2.71091e+06	1.33841e-05	323867	6.54568e-06	228851	5.1225e-06	736534	7.33365e-06	959678	7.07331e-06	267020	8.73358e-06	537591	7.83528e-06	401152	5.41987e-06	825568	4.63564e-06	253845	4.38492e-06	1.19009e+06	7.63586e-06					579211	6.44086e-06	409505	1.85241e-06	0.878261	0.41935	2.09434
P78318	High	Immunoglobulin-binding protein 1 OS=Homo sapiens GN=IGBP1	25	6	46	6	339	39.2	5.38	141.11	6	0	1.63132e+06	2.46869e-05	3.15823e+06	2.29818e-05	851358	1.18828e-05	1.52131e+06	1.31487e-05	1.3465e+06	1.49249e-05	1.92628e+06	1.56177e-05	2.44443e+06	2.51208e-05	3.46377e+06	2.6766e-05	2.0429e+06	1.93912e-05	908991	6.0673e-06	4.54937e+06	2.86113e-05	2.40611e+06	2.61039e-05	3.4202e+06	2.76581e-05	1.44207e+06	2.73861e-05	1.86748e+06	2.25713e-05	4.02804e+06	1.9887e-05	1.22798e+06	2.48187e-05	1.06127e+06	2.37549e-05	2.50031e+06	2.50989e-05	1.34152e+06	2.94146e-06	642689	2.10208e-05	1.55368e+06	2.26445e-05	2.1685e+06	2.92981e-05	5.80136e+06	3.25752e-05	647364	1.11826e-05	2.02132e+06	1.29692e-05	919896	2.21917e-05	2.46971e+06	2.44688e-05	2.02806e+06	2.20438e-05	1.67891e+06	7.28168e-06	0.878279	0.772591	1.1368
Q9UBF2	High	Coatomer subunit gamma-2 OS=Homo sapiens GN=COPG2	20	12	76	9	871	97.6	5.81	232.04	12	0	35059	5.3055e-07	238398	1.73478e-06	644850	9.00044e-06	1.07849e+06	9.32135e-06	2.52919e+06	2.80342e-05	3.26868e+06	2.65016e-05	1.16279e+06	1.19497e-05	1.21819e+06	9.41344e-06	1.27196e+06	1.20608e-05	1.10913e+06	1.01921e-05	779013	4.89927e-06	492328	5.34127e-06	811311	6.56084e-06	665092	1.26306e-05	2.02162e+06	2.44343e-05	3.99829e+06	1.97401e-05	1.48102e+06	2.99329e-05	1.0506e+06	2.35162e-05	1.41241e+06	1.58819e-05	1.15642e+06	9.80464e-06	571315	1.86863e-05	1.22398e+06	1.78393e-05	1.032e+06	1.39431e-05	2.58837e+06	1.45339e-05	1.42889e+06	2.46828e-05	3.20863e+06	2.05872e-05	49534.7	1.19498e-06	17612.6	1.74498e-07	1.26504e+06	1.39553e-05	1.14183e+06	8.86083e-06	0.878688	0.759402	1.15708
P02042	Medium	Hemoglobin subunit delta OS=Homo sapiens GN=HBD	13	2	13	2	147	16	8.05	31.86	2	0	613693	9.28705e-06	1.43473e+06	1.04403e-05	630859	8.80517e-06	882065	7.62367e-06	975568	1.08135e-05	1.0842e+06	8.79038e-06	1.24515e+06	1.27961e-05	1.55676e+06	1.20298e-05	1.05288e+06	1.00732e-05	347193	1.76461e-06	1.24887e+06	7.85424e-06	751606	8.15419e-06	932856	7.54373e-06	529852	1.00623e-05	930191	1.12428e-05	2.58173e+06	1.27464e-05	587510	1.18742e-05	501972	1.12359e-05	1.00807e+06	1.00892e-05	683853	2.00399e-06	208899	6.83257e-06	534980	7.79722e-06	630859	8.5234e-06	1.72005e+06	9.65823e-06	565902	9.77541e-06	1.35009e+06	8.66244e-06	467423	1.12762e-05	847550	8.39716e-06	790719	8.86532e-06	502040	1.35853e-06	0.878694	0.998416	0.880087
P68871	Medium	Hemoglobin subunit beta OS=Homo sapiens GN=HBB	13	2	13	2	147	16	7.28	31.86	2	0	613693	9.28705e-06	1.43473e+06	1.04403e-05	630859	8.80517e-06	882065	7.62367e-06	975568	1.08135e-05	1.0842e+06	8.79038e-06	1.24515e+06	1.27961e-05	1.55676e+06	1.20298e-05	1.05288e+06	1.00732e-05	347193	1.76461e-06	1.24887e+06	7.85424e-06	751606	8.15419e-06	932856	7.54373e-06	529852	1.00623e-05	930191	1.12428e-05	2.58173e+06	1.27464e-05	587510	1.18742e-05	501972	1.12359e-05	1.00807e+06	1.00892e-05	683853	2.00399e-06	208899	6.83257e-06	534980	7.79722e-06	630859	8.5234e-06	1.72005e+06	9.65823e-06	565902	9.77541e-06	1.35009e+06	8.66244e-06	467423	1.12762e-05	847550	8.39716e-06	790719	8.86532e-06	502040	1.35853e-06	0.878694	0.998416	0.880087
P27635	High	60S ribosomal protein L10 OS=Homo sapiens GN=RPL10	46	12	244	12	214	24.6	10.08	790.84	12	0	4.56293e+07	0.000690511	1.0496e+08	0.000763771	5.42727e+07	0.000757507	8.76191e+07	0.00075729	7.56878e+07	0.000838944	1.17126e+08	0.000949622	7.28223e+07	0.000748376	9.61381e+07	0.000742899	8.17818e+07	0.000781115	2.45174e+07	7.91977e-05	1.2854e+08	0.000808399	7.8157e+07	0.000847926	9.48109e+07	0.000766708	1.05263e+07	0.000199902	3.31133e+07	0.000400224	1.02358e+08	0.000505356	3.06239e+07	0.000618939	3.12612e+07	0.000699738	6.36739e+07	0.000605899	4.27366e+07	0.000224137	1.1939e+07	0.000390495	2.37532e+07	0.000346197	4.01296e+07	0.000542182	9.00463e+07	0.000505619	2.26277e+07	0.000390871	6.32025e+07	0.00040552	3.41612e+07	0.000824109	8.63607e+07	0.000855624	4.65275e+07	0.000532577	2.98537e+07	0.00020047	0.878987	1.28918	0.681817
Q5VWX1	High	KH domain-containing, RNA-binding, signal transduction-associated protein 2 OS=Homo sapiens GN=KHDRBS2	7	3	19	1	349	38.9	6.29	39.63	3	0	5.22997e+06	7.91455e-05	5.15623e+06	3.75209e-05	1.63377e+07	0.000228032	2.56731e+07	0.000221892	1.32913e+07	0.000147324	2.23631e+07	0.000181314	1.23332e+07	0.000126746	1.93043e+07	0.000149173	1.49611e+07	0.000146393	7.47203e+06	6.5851e-05	2.73061e+07	0.00017173	1.6746e+07	0.000181677	2.5008e+07	0.000202233	8.57319e+06	0.000162812	7.69205e+06	9.297e-05	20123933	9.93546e-05	2.20886e+06	4.46432e-05	2.19765e+06	4.91914e-05	1.3732e+07	0.000125576	9.93021e+06	6.17318e-05	4.46879e+06	0.000146163	11135163	0.000162293	7845747	0.000106002	2.21577e+07	0.000124417	6.3866e+06	0.000110322	1.88224e+07	0.000120768	2.53417e+06	6.11345e-05	5.25756e+06	5.20897e-05	9.82601e+06	0.000110399	7.10343e+06	3.8027e-05	0.879137	1.16577	0.754124
Q9NRR5	High	Ubiquilin-4 OS=Homo sapiens GN=UBQLN4	29	12	130	8	601	63.8	5.22	436.96	12	0	772201	1.16858e-05	1.80204e+06	1.31131e-05	2.96749e+06	4.14185e-05	6.97281e+06	6.02658e-05	4.7848e+06	5.3036e-05	3.99975e+06	3.24289e-05	1.94395e+06	1.99775e-05	3.23393e+06	2.49899e-05	3.30962e+06	3.21144e-05	1.9556e+06	1.81002e-05	5.16503e+06	3.24832e-05	2.88724e+06	3.13237e-05	4.15502e+06	3.36005e-05	2.46168e+06	4.67494e-05	2.99299e+06	3.61748e-05	7.97763e+06	3.93867e-05	989447	1.99977e-05	995307	2.22785e-05	3.45304e+06	3.27493e-05	2.31516e+06	8.67556e-06	1.07678e+06	3.52187e-05	2.19611e+06	3.20079e-05	2.29862e+06	3.10561e-05	5.08553e+06	2.85557e-05	2.18709e+06	3.77799e-05	5.80278e+06	3.72317e-05	699904	1.68846e-05	1.17863e+06	1.16774e-05	2.56568e+06	2.88015e-05	1.88231e+06	9.5882e-06	0.879454	0.980614	0.89684
P49189	High	4-trimethylaminobutyraldehyde dehydrogenase OS=Homo sapiens GN=ALDH9A1	39	16	181	16	494	53.8	5.87	546.13	16	0	1.62193e+07	0.000245448	3.58935e+07	0.00026119	2.61492e+07	0.000364976	4.46741e+07	0.000386117	1.59869e+07	0.000177203	2.24543e+07	0.000182053	2.03913e+07	0.000209556	2.96578e+07	0.000229179	2.64283e+07	0.000256965	9.98921e+06	7.88221e-05	4.11023e+07	0.000258496	2.5333e+07	0.000274838	3.90358e+07	0.000315671	7.98242e+06	0.000151593	1.09172e+07	0.00013195	2.7319e+07	0.000134878	9.32007e+06	0.000188368	7.98626e+06	0.000178761	2.11245e+07	0.000204319	1.39636e+07	6.97489e-05	3.57918e+06	0.000117066	8.69186e+06	0.000126682	1.6476e+07	0.000222603	3.79078e+07	0.000212856	1.15421e+07	0.000199379	3.07631e+07	0.000197382	9.25682e+06	0.000223312	1.39531e+07	0.000138241	1.65212e+07	0.00017969	1.17909e+07	4.47129e-05	0.879458	1.25766	0.699278
O95294	High	RasGAP-activating-like protein 1 OS=Homo sapiens GN=RASAL1	16	12	47	12	804	90	6.51	133.66	12	0	7.47954e+07	0.00113188	1.48235e+08	0.00107868	4.81746e+07	0.000672394	7.12539e+07	0.000615846	6.5256e+07	0.000723315	6.70078e+07	0.000543281	9.78137e+07	0.00100521	1.14534e+08	0.000885051	8.58838e+07	0.000831957	3.24954e+07	0.000223914	1.46357e+08	0.000920449	8.13343e+07	0.000882397	9.96195e+07	0.000805594	4.67147e+07	0.000887149	1.34192e+08	0.00162191	244781387	0.00120852	7.38594e+07	0.00149277	5.46267e+07	0.00122274	1.10186e+08	0.00113019	6.4785e+07	0.000306543	2.68382e+07	0.000877811	4.21871e+07	0.000614868	7.4413e+07	0.00100538	1.90283e+08	0.00106846	7.12153e+07	0.00123018	1.59003e+08	0.00102019	4.53079e+07	0.00109301	1.05329e+08	0.00104356	8.93221e+07	0.000994182	5.84541e+07	0.00018191	0.879657	0.73612	1.19499
Q58FF3	High	Putative endoplasmin-like protein OS=Homo sapiens GN=HSP90B2P	11	8	93	8	399	45.8	5.26	240.75	8	0	1.31598e+07	0.000199148	3.70426e+07	0.000269552	33399197	0.000466167	5.52675e+07	0.000477676	5.42828e+07	0.000601686	1.21585e+08	0.000985778	4.12734e+07	0.000424156	4.97267e+07	0.000384259	5.07171e+07	0.000476053	3.17204e+07	0.000240874	6.65586e+07	0.000418592	3.72446e+07	0.000404067	4.70745e+07	0.000380678	2.65468e+07	0.000504146	4.70321e+07	0.000568454	1.45971e+08	0.000720677	6.42607e+07	0.00129877	6.87302e+07	0.00153843	6.29273e+07	0.000729227	3.67072e+07	0.000443924	2.5806e+07	0.000844052	5.91236e+07	0.000861714	4.66463e+07	0.000630228	1.24741e+08	0.000700435	4.22611e+07	0.00073002	1.21687e+08	0.000780768	1.1015e+07	0.000265726	3.2232e+07	0.00031934	5.79391e+07	0.000641535	4.27557e+07	0.000228456	0.879748	0.652819	1.34761
O00194	High	Ras-related protein Rab-27B OS=Homo sapiens GN=RAB27B	30	6	46	4	218	24.6	5.52	115.23	6	2	946136	1.43179e-05	2.33961e+06	1.70249e-05	393039	5.48582e-06	1.36417e+06	1.17905e-05	1.94441e+06	2.15524e-05	2.57586e+06	2.08844e-05	1.61545e+06	1.66015e-05	1.63565e+06	1.26393e-05	1.60179e+06	1.50371e-05	713075	5.22456e-06	1.74045e+06	1.09458e-05	1638967	1.77812e-05	1.41841e+06	1.14703e-05	891241	1.69254e-05	1.65632e+06	2.00191e-05	1.90496e+06	9.40505e-06	1.40033e+06	2.83021e-05	1.25699e+06	2.8136e-05	1.48846e+06	1.78731e-05	318640	7.37075e-06	85888.2	2.80919e-06	564483	8.22722e-06	1.2169e+06	1.64413e-05	3.20323e+06	1.79865e-05	1.08415e+06	1.87276e-05	2.11199e+06	1.35509e-05	922040	2.22434e-05	2.60787e+06	2.58376e-05	1.47457e+06	1.5728e-05	1.06635e+06	7.43696e-06	0.879978	0.841325	1.04594
Q01844	High	RNA-binding protein EWS OS=Homo sapiens GN=EWSR1	14	7	131	7	656	68.4	9.33	493.44	7	0	5.19125e+06	7.85595e-05	9.01161e+06	6.55757e-05	1.06122e+07	0.000148118	1.29837e+07	0.000112218	1.53473e+07	0.000170114	1.87118e+07	0.00015171	1.41741e+07	0.000145663	1.93244e+07	0.000149328	1.31695e+07	0.000127661	4.80873e+06	3.79787e-05	1.83495e+07	0.000115401	1.0026e+07	0.000108772	1.09012e+07	8.81546e-05	1.03326e+07	0.000196225	13066607	0.00015793	3.3447e+07	0.000165132	1.06461e+07	0.000215168	1.02433e+07	0.000229283	1.46265e+07	0.000159508	8.09797e+06	5.20433e-05	6.14642e+06	0.000201034	1.24605e+07	0.000181609	1.19781e+07	0.000161834	2.71336e+07	0.000152358	1.00981e+07	0.000174435	2.50756e+07	0.00016089	1.93095e+06	4.65824e-05	4.46948e+06	4.42817e-05	1.24116e+07	0.000140378	9.21824e+06	6.04693e-05	0.880068	0.80034	1.09962
Q96SZ5	High	2-aminoethanethiol dioxygenase OS=Homo sapiens GN=ADO	30	5	13	5	270	29.7	6.04	39.6	5	0	3.68332e+06	5.57399e-05	1.00903e+07	7.3425e-05	4.29958e+06	6.00111e-05	7.23972e+06	6.25728e-05	4.97968e+06	5.51961e-05	8.73973e+06	7.08593e-05	5.89759e+06	6.0608e-05	9.44358e+06	7.29746e-05	6.79669e+06	6.39234e-05	2.44552e+06	7.4792e-06	8.55806e+06	5.38222e-05	5.321e+06	5.77276e-05	6.15421e+06	4.97673e-05	2.06654e+06	3.92453e-05	4.0065e+06	4.84246e-05	9.51846e+06	4.69939e-05	2.44913e+06	4.94993e-05	2.50633e+06	5.61007e-05	5.07253e+06	5.01976e-05	2.84823e+06	5.83976e-06	1.32256e+06	4.32579e-05	3.13636e+06	4.57117e-05	2.49195e+06	3.36681e-05	7.1099e+06	3.99228e-05	2.30375e+06	3.97951e-05	7.54802e+06	4.84296e-05	1.90826e+06	4.60351e-05	5.72829e+06	5.67535e-05	3.94364e+06	4.41967e-05	2.46874e+06	6.87269e-06	0.880454	1.27343	0.691402
Q06730	Medium	Zinc finger protein 33A OS=Homo sapiens GN=ZNF33A	1	1	7	1	810	94.3	8.07	15.38	1	0	602695	9.12062e-06	1.34179e+06	9.76393e-06	279331	3.89874e-06	590494	5.10362e-06	665013	7.37118e-06	786839	6.37948e-06	918092	9.43499e-06	1.3161e+06	1.01701e-05	812544	7.65533e-06	367403	2.34265e-06	1.248e+06	7.84874e-06	661764	7.17948e-06	944979	7.64177e-06	585985	1.11283e-05	1.29368e+06	1.56361e-05	2.85952e+06	1.41178e-05	338661	6.84467e-06	365515	8.18154e-06	1.03726e+06	9.8223e-06	821429	3.40482e-06	157835	5.1624e-06	256393	3.73688e-06	705125	9.5268e-06	1.65697e+06	9.30407e-06	623518	1.07707e-05	1723366	1.10575e-05	386486	9.32364e-06	1.04106e+06	1.03144e-05	818845	8.64953e-06	604897	2.69962e-06	0.880602	0.779382	1.12987
Q8NDW8	Medium	Tetratricopeptide repeat protein 21A OS=Homo sapiens GN=TTC21A	3	3	5	3	1320	150.8	7.24	11.37	3	0	737840	1.11658e-05	1.90673e+06	1.38749e-05	822892	1.14854e-05	1.58738e+06	1.37197e-05	761108	8.43633e-06	1.10501e+06	8.95914e-06	914855	9.40173e-06	1.28571e+06	9.93525e-06	1.14019e+06	1.08723e-05	425445	2.07779e-06	1.59026e+06	1.00012e-05	932646	1.01183e-05	1.27199e+06	1.02863e-05	419282	7.9625e-06	1.16454e+06	1.40752e-05	5.21753e+06	2.57597e-05	668739	1.35159e-05	612631	1.37129e-05	1.4847e+06	1.3179e-05	1.55651e+06	5.53587e-06	318220	1.04082e-05	694719	1.01254e-05	857845	1.15902e-05	1.97063e+06	1.10653e-05	578126	9.98657e-06	1.73377e+06	1.11242e-05	637591	1.53813e-05	1.32881e+06	1.31653e-05	1.01496e+06	1.16058e-05	594548	1.83064e-06	0.880629	0.824971	1.06747
Q9UIA9	High	Exportin-7 OS=Homo sapiens GN=XPO7	33	26	118	26	1087	123.8	6.32	342.91	26	0	1.44879e+06	2.19247e-05	3.39818e+06	2.47279e-05	2.82235e+06	3.93927e-05	5.7686e+06	4.98579e-05	3.45608e+07	0.000383081	9.08092e+06	7.36256e-05	3.21603e+06	3.30504e-05	5.1833e+06	4.00536e-05	8.18487e+06	8.32143e-05	1.09092e+07	0.000122242	5.08868e+06	3.2003e-05	3.30475e+06	3.58532e-05	4.29084e+06	3.46988e-05	4.48315e+06	8.51386e-05	9.3881e+06	0.000113469	2.25927e+07	0.000111543	4.30119e+06	8.69313e-05	4.13447e+06	9.25443e-05	7.19798e+06	7.40227e-05	6.49172e+06	3.45708e-05	2.01998e+06	6.60687e-05	5.21177e+06	7.59605e-05	4.23992e+06	5.72847e-05	1.49007e+07	8.36688e-05	5.19615e+06	8.97585e-05	1.79183e+07	0.000114967	449638	1.08471e-05	2.31878e+06	2.29735e-05	6.5319e+06	6.51911e-05	6.36473e+06	3.45119e-05	0.880691	1.12417	0.783413
Q7LG56	Medium	Ribonucleoside-diphosphate reductase subunit M2 B OS=Homo sapiens GN=RRM2B	4	1	4	1	351	40.7	4.97	9.7	1	0	166192	2.515e-06	296912	2.16057e-06	97739.4	1.36419e-06	142613	1.2326e-06	149189	1.65365e-06	129959	1.05367e-06	189745	1.94996e-06	176355	1.36277e-06	168588	1.66155e-06	59213.2	5.05942e-07	264244	1.66185e-06	188792	2.04821e-06	215596	1.74346e-06	79096.1	1.5021e-06	369355	4.46421e-06	667019	3.29316e-06	116904	2.36275e-06	120977	2.7079e-06	252748	2.47296e-06	191532	1.0013e-06	34809.5	1.13853e-06			153488	2.07374e-06	285472	1.60296e-06	155017	2.67776e-06	391737	2.51346e-06	102151	2.4643e-06	280165	2.77576e-06	200406	2.17807e-06	134529	6.08772e-07	0.880757	0.671889	1.31087
Q9Y6Y0	High	Influenza virus NS1A-binding protein OS=Homo sapiens GN=IVNS1ABP	18	8	38	8	642	71.7	5.53	97.96	8	0	212489	3.2156e-06	2.35507e+06	1.71374e-05	3.99433e+06	5.57506e-05	6.87507e+06	5.94211e-05	2.40635e+06	2.66727e-05	3.70864e+06	3.00686e-05	3.46946e+06	3.56548e-05	4.61556e+06	3.56664e-05	3.45462e+06	3.29484e-05	1.93548e+06	1.85825e-05	7.94299e+06	4.9954e-05	4.72643e+06	5.12771e-05	5.83211e+06	4.71626e-05	4.48203e+06	8.51173e-05	3.21527e+06	3.88614e-05	9.37088e+06	4.62653e-05	2.18665e+06	4.41943e-05	2.07205e+06	4.63798e-05	4.97855e+06	5.11515e-05	2.63142e+06	1.42284e-05	1.55094e+06	5.07273e-05	4.4173e+06	6.43813e-05	3.3653e+06	4.54678e-05	7.20373e+06	4.04497e-05	2.49193e+06	4.30456e-05	6.23802e+06	4.00243e-05	1.44639e+06	3.4893e-05	4.18335e+06	4.14469e-05	3.86212e+06	4.50545e-05	2.08821e+06	9.04504e-06	0.880805	0.644134	1.36743
O14929	High	Histone acetyltransferase type B catalytic subunit OS=Homo sapiens GN=HAT1	40	11	121	11	419	49.5	5.69	395.99	11	0	6.64246e+06	0.000100521	1.45579e+07	0.000105935	1.16733e+07	0.000162929	1.51441e+07	0.00013089	3.96433e+06	4.39417e-05	5.45178e+06	4.42016e-05	7.80984e+06	8.02597e-05	9.86921e+06	7.62635e-05	9.38912e+06	9.31177e-05	4.14476e+06	4.10226e-05	1.43952e+07	9.05324e-05	6.93964e+06	7.52883e-05	1.01152e+07	8.17984e-05	4.04487e+06	7.68153e-05	7.12953e+06	8.61711e-05	1.87962e+07	9.27992e-05	6.2977e+06	0.000127283	5.71785e+06	0.000127986	9.17951e+06	9.48342e-05	5.0204e+06	2.11332e-05	2.07656e+06	6.79193e-05	4.4175e+06	6.43842e-05	6.8448e+06	9.24786e-05	1.60384e+07	9.00571e-05	5.49921e+06	9.49936e-05	1.67604e+07	0.000107538	3.16349e+06	7.63164e-05	7.52918e+06	7.45959e-05	7.7912e+06	8.35354e-05	5.60784e+06	1.49886e-05	0.880858	0.981901	0.897095
Q8NF50	Medium	Dedicator of cytokinesis protein 8 OS=Homo sapiens GN=DOCK8	0	1	9	1	2099	238.4	6.87	18.77	1	0	153250	2.31914e-06	266903	1.9422e-06	416748	5.81672e-06	879500	7.6015e-06	236525	2.6217e-06	585685	4.74858e-06	242493	2.49204e-06	411742	3.18171e-06	399106	3.84045e-06	237530	2.01888e-06	607788	3.82242e-06	412666	4.47702e-06	420032	3.39668e-06	382759	7.2689e-06	156756	1.89463e-06	433889	2.14217e-06	89819.6	1.81534e-06	88346.5	1.97751e-06	324007	3.34933e-06	189545	1.87728e-06	145781	4.76814e-06	251612	3.66719e-06	217931	2.94442e-06	452256	2.53946e-06	92304.8	1.59448e-06	383430	2.46016e-06	71533	1.72567e-06	393940	3.90299e-06	251099	2.95031e-06	145421	1.1002e-06	0.880866	1.14663	0.768221
O43707	High	Alpha-actinin-4 OS=Homo sapiens GN=ACTN4	73	66	2105	45	911	104.8	5.44	8009.06	66	23	1.44727e+08	0.00219016	2.8214e+08	0.00205308	2.83178e+08	0.00395243	4.21355e+08	0.00364177	5.43089e+08	0.00601974	6.91217e+08	0.0056042	4.82873e+08	0.00496236	6.41013e+08	0.00495338	4.36199e+08	0.00417214	1.9008e+08	0.00148552	482444396	0.00303413	2.85833e+08	0.00310101	3.82422e+08	0.00309254	3.53693e+08	0.00671692	7.79271e+08	0.00941867	1.8166e+09	0.00896879	4.84208e+08	0.00978633	4.24915e+08	0.00951111	6.26173e+08	0.00670369	5.03042e+08	0.00314805	2.16172e+08	0.00707045	4.88917e+08	0.00712586	4.84222e+08	0.00654221	1.14421e+09	0.00642486	4.90691e+08	0.0084762	1.29901e+09	0.00833469	6.72735e+07	0.00162291	1.66146e+08	0.0016461	5.4458e+08	0.00590541	4.49961e+08	0.00273898	0.88092	0.622365	1.41544
P57075	Medium	Ubiquitin-associated and SH3 domain-containing protein A OS=Homo sapiens GN=UBASH3A	2	1	5	1	661	74.1	7.66	10.45	1	0	443070	6.70501e-06	934214	6.79809e-06	543822	7.59035e-06	1.56153e+06	1.34963e-05	684387	7.58593e-06	893168	7.24157e-06	1.3598e+06	1.39743e-05	2.22723e+06	1.72107e-05	1.0809e+06	1.00753e-05	601442	4.14593e-06	1.81905e+06	1.14401e-05	992051	1.07628e-05	1.54319e+06	1.24794e-05	2.30346e+06	4.37445e-05	2.62865e+06	3.17711e-05	5.12471e+06	2.53014e-05	1.59088e+06	3.21533e-05	897938	2.00991e-05	2.11249e+06	2.3469e-05	1.35167e+06	1.19347e-05	981415	3.20997e-05	2.33447e+06	3.40245e-05	1.57429e+06	2.12699e-05	4.4595e+06	2.50405e-05	1.21018e+06	2.09047e-05	3486924	2.23728e-05	214383	5.17179e-06	457300	4.53073e-06	1.83981e+06	2.06768e-05	1.49177e+06	1.09026e-05	0.881029	0.429303	2.05223
P52209	High	6-phosphogluconate dehydrogenase, decarboxylating OS=Homo sapiens GN=PGD	52	20	324	20	483	53.1	7.23	1062.93	20	0	4.49173e+07	0.000679737	8.9515e+07	0.000651383	4.37691e+07	0.000610904	6.67162e+07	0.000576627	2.66837e+07	0.00029577	3.49183e+07	0.000283108	3.96626e+07	0.000407602	5.22622e+07	0.000403852	4.98056e+07	0.000488623	1.99582e+07	0.000159862	7.23084e+07	0.000454753	3.87648e+07	0.000420559	5.76306e+07	0.000466042	1.93134e+07	0.000366778	4.6788e+07	0.000565503	1.09384e+08	0.000540046	2.16555e+07	0.000437678	2.02052e+07	0.000452266	4.82563e+07	0.000462953	3.12305e+07	6.36245e-05	1.05535e+07	0.000345178	2.41803e+07	0.000352422	3.11541e+07	0.000420917	7.7463e+07	0.000434962	2.46213e+07	0.000425309	6.60058e+07	0.000423506	1.82792e+07	0.00044097	4.23752e+07	0.000419835	3.6829e+07	0.000407888	2.36307e+07	3.72181e-05	0.881056	1.05545	0.83477
Q6NUK1	High	Calcium-binding mitochondrial carrier protein SCaMC-1 OS=Homo sapiens GN=SLC25A24	54	20	119	20	477	53.3	6.33	319.18	20	0	1.19428e+07	0.000180732	1.53615e+07	0.000111783	4.55617e+06	6.35924e-05	8.08717e+06	6.98972e-05	5.30058e+06	5.8753e-05	7.21237e+06	5.84759e-05	7.1756e+06	7.37418e-05	9.6221e+06	7.4354e-05	8.65729e+06	8.64161e-05	3.57306e+06	4.17214e-05	1.32627e+07	8.34104e-05	8.33119e+06	9.03852e-05	1.59251e+07	0.000128781	5.35447e+06	0.000101686	6.69168e+06	8.08791e-05	1.59822e+07	7.89065e-05	3.93821e+06	7.9595e-05	3.17283e+06	7.10193e-05	9.0823e+06	8.93328e-05	5.25722e+06	1.83434e-05	2.4107e+06	7.88482e-05	6.34932e+06	9.254e-05	5.59852e+06	7.56404e-05	1.33988e+07	7.52356e-05	4.38726e+06	7.57857e-05	1.31637e+07	8.4461e-05	2.75053e+06	6.63542e-05	8.1649e+06	8.08943e-05	7.02797e+06	7.87199e-05	4.28653e+06	7.67038e-06	0.881198	0.96735	0.91094
Q9UQB8	High	Brain-specific angiogenesis inhibitor 1-associated protein 2 OS=Homo sapiens GN=BAIAP2	30	11	41	11	552	60.8	8.9	125.12	11	0	1.86816e+06	2.82711e-05	5.20229e+06	3.78561e-05	3.89699e+06	5.43919e-05	5.73215e+06	4.95429e-05	2.16251e+06	2.39699e-05	3.07361e+06	2.492e-05	2.31706e+06	2.38118e-05	3.31404e+06	2.5609e-05	3.44585e+06	3.35466e-05	1.41835e+06	1.23098e-05	6.00609e+06	3.77727e-05	3.68994e+06	4.00323e-05	5.11088e+06	4.13302e-05	2.44876e+06	4.65039e-05	2.534e+06	3.06272e-05	7.75279e+06	3.82766e-05	946984	1.91395e-05	701977	1.57128e-05	3.64893e+06	3.36744e-05	2.48439e+06	1.09856e-05	833054	2.72472e-05	2.06177e+06	3.00498e-05	1.91614e+06	2.58886e-05	4.22376e+06	2.37168e-05	1.9458e+06	3.36118e-05	4.25863e+06	2.73242e-05	1.3019e+06	3.14072e-05	3.85411e+06	3.81849e-05	2.5494e+06	2.96788e-05	1.35923e+06	4.66468e-06	0.881346	0.996204	0.884705
P35221	High	Catenin alpha-1 OS=Homo sapiens GN=CTNNA1	68	43	596	33	906	100	6.29	2206.44	43	12	3.78943e+07	0.000573457	7.28432e+07	0.000530066	4.78166e+07	0.000667396	8.15617e+07	0.000704936	7.04742e+07	0.000781156	9.28474e+07	0.000752781	7.25457e+07	0.000745533	9.47723e+07	0.000732345	7.13444e+07	0.000685959	1.99734e+07	9.01527e-05	8.89032e+07	0.000559118	5.07785e+07	0.000550896	7.57321e+07	0.000612423	4.68205e+07	0.000889158	1.03876e+08	0.0012555	2.37796e+08	0.00117403	7.126e+07	0.00144023	6.70263e+07	0.00150029	9.27741e+07	0.000997706	6.14832e+07	0.000396086	3.31694e+07	0.00108489	7.29106e+07	0.00106266	6.91829e+07	0.000934715	1.67828e+08	0.00094237	6.25819e+07	0.00108104	1.66218e+08	0.00106649	1.81307e+07	0.000437386	4.29242e+07	0.000425275	7.91182e+07	0.000879353	5.73302e+07	0.000282868	0.881375	0.687536	1.28193
Q6P3W7	High	SCY1-like protein 2 OS=Homo sapiens GN=SCYL2	9	6	25	6	929	103.6	8.22	64.14	6	0	14155.9	2.14222e-07	287475	2.0919e-06	220452	3.07695e-06	475476	4.10953e-06	1.14489e+06	1.26902e-05	1.16001e+06	9.40501e-06	343066	3.5256e-06	1.2076e+06	9.33167e-06	606640	5.55564e-06	484886	4.35665e-06	217182	1.36587e-06	425486	4.6161e-06	501971	4.05929e-06	465839	8.84666e-06	1.20683e+06	1.45864e-05	2.42229e+06	1.19592e-05	641921	1.29739e-05	685320	1.53399e-05	820854	9.2184e-06	708359	5.31173e-06	368239	1.20442e-05	551135	8.03268e-06	632708	8.54838e-06	1.05494e+06	5.9236e-06	866469	1.49674e-05	2.06131e+06	1.32258e-05	23171.4	5.5899e-07	171485	1.699e-06	716182	8.125e-06	641309	5.23407e-06	0.881389	0.602668	1.46248
Q8IXB1	High	DnaJ homolog subfamily C member 10 OS=Homo sapiens GN=DNAJC10	15	9	78	9	793	91	7.18	205.56	9	0	376511	5.69777e-06	1.38424e+06	1.00728e-05	2.55062e+06	3.56001e-05	3.86841e+06	3.34345e-05	2.9993e+06	3.3245e-05	4.05165e+06	3.28497e-05	3.51175e+06	3.60894e-05	4.13846e+06	3.19796e-05	2.86012e+06	2.73711e-05	1.36051e+06	1.21609e-05	4.23903e+06	2.66595e-05	2.38343e+06	2.58579e-05	3.32391e+06	2.68795e-05	2.74061e+06	5.20463e-05	2.86465e+06	3.46236e-05	6.14209e+06	3.03243e-05	1.2927e+06	2.61268e-05	1.3844e+06	3.09877e-05	3.04635e+06	3.16882e-05	1.58053e+06	8.77296e-06	1.31243e+06	4.29262e-05	2.49404e+06	3.63501e-05	2.1194e+06	2.86348e-05	4.9379e+06	2.77268e-05	1.75722e+06	3.03543e-05	5.27e+06	3.38133e-05	520701	1.25614e-05	1.11892e+06	1.10858e-05	2.44133e+06	2.79316e-05	1.75339e+06	1.1063e-05	0.88145	0.863763	1.02048
Q8NCW5	High	NAD(P)H-hydrate epimerase OS=Homo sapiens GN=NAXE	40	7	76	7	288	31.7	7.66	239.33	7	0	2.76499e+06	4.18427e-05	5.93972e+06	4.32221e-05	4.21888e+06	5.88846e-05	5.1721e+06	4.47023e-05	6.54181e+06	7.25112e-05	5.81632e+06	4.71571e-05	5.94676e+06	6.11133e-05	7.80357e+06	6.03015e-05	5.52552e+06	5.37169e-05	1.51699e+06	1.10416e-05	5.79599e+06	3.64514e-05	4.28819e+06	4.65226e-05	4.82386e+06	3.90092e-05	1.12605e+06	2.13846e-05	5.20427e+06	6.29014e-05	1.15945e+07	5.72438e-05	2.15232e+06	4.35005e-05	1.27129e+06	2.84561e-05	4.53206e+06	4.19337e-05	3.37997e+06	1.38362e-05	585875	1.91625e-05	777923	1.13381e-05	2.73278e+06	3.69219e-05	5.40632e+06	3.0357e-05	2.85989e+06	4.94018e-05	6.73852e+06	4.32356e-05	2.07174e+06	4.9979e-05	5.58232e+06	5.53072e-05	3.34442e+06	3.69629e-05	2.30542e+06	1.56622e-05	0.88146	1.281	0.688106
P51116	High	Fragile X mental retardation syndrome-related protein 2 OS=Homo sapiens GN=FXR2	8	4	28	2	673	74.2	6.23	78.11	4	0					61072.2	8.52411e-07	270114	2.33459e-06	425516	4.71653e-06	474512	3.84722e-06	97291.8	9.99843e-07			265701	2.55012e-06	197038	1.71084e-06	115140	7.24125e-07					86500.2	1.64271e-06	229296	2.77139e-06	529449	2.61396e-06	265542	5.36686e-06	261649	5.85665e-06	247929	3.16262e-06	175660	2.04093e-06	118275	3.86849e-06	129953	1.89404e-06	144468	1.95188e-06	462992	2.59974e-06	216087	3.73269e-06	418729	2.68665e-06					248417	2.78891e-06	173385	8.48983e-07	0.881838	0.806332	1.09364
O75534	High	Cold shock domain-containing protein E1 OS=Homo sapiens GN=CSDE1	40	27	166	27	798	88.8	6.25	517.86	27	0	1.71919e+06	2.60166e-05	5409261	3.93621e-05	9.5989e+06	0.000133976	1.41984e+07	0.000122716	1.82377e+07	0.000202151	2.95297e+07	0.000239419	8.70169e+06	8.9425e-05	1.30895e+07	0.000101148	1.25605e+07	0.000119277	8.5814e+06	7.35176e-05	1.30627e+07	8.2152e-05	7.53294e+06	8.1725e-05	8.58007e+06	6.93845e-05	6.52565e+06	0.000123927	1.61079e+07	0.000194688	3.93623e+07	0.000194337	1.61822e+07	0.000327058	1.47463e+07	0.000330076	1.52625e+07	0.000175418	1.04758e+07	0.000106244	7.00107e+06	0.000228988	1.61135e+07	0.000234851	1.23294e+07	0.00016658	2.81712e+07	0.000158184	1.11673e+07	0.000192905	3.03291e+07	0.000194597	938362	2.26372e-05	3.92861e+06	3.89229e-05	1.37473e+07	0.000154708	1.07122e+07	8.10577e-05	0.881938	0.679956	1.29705
Q9BSV6	High	tRNA-splicing endonuclease subunit Sen34 OS=Homo sapiens GN=TSEN34	17	4	26	4	310	33.6	8.43	64.89	4	0	571834	8.6536e-06	860195	6.25947e-06	49796.1	6.95025e-07	61862	5.34672e-07	826058	9.15625e-06	698190	5.66073e-06	668783	6.87291e-06	1.25839e+06	9.72412e-06	624389	5.9446e-06	406203	3.5818e-06	1.14781e+06	7.21864e-06	832578	9.03265e-06	1.06333e+06	8.59881e-06	316314	6.00706e-06	453054	5.47584e-06	898932	4.43815e-06	103134	2.08443e-06	99445.8	2.22595e-06	614324	5.63519e-06	423603	2.63657e-06	129869	4.24768e-06	476541	6.94549e-06	253974	3.43138e-06	700390	3.93276e-06	165724	2.86273e-06	497303	3.19079e-06	377215	9.09998e-06	610761	6.05115e-06	401472	4.97025e-06	206903	2.19413e-06	0.882001	1.05491	0.836095
O43423	High	Acidic leucine-rich nuclear phosphoprotein 32 family member C OS=Homo sapiens GN=ANP32C	9	3	34	1	234	26.7	4.21	113.61	3	0	1.46911e+07	0.000222322	3.11993e+07	0.000227031	1.36513e+07	0.000190537	2.09503e+07	0.000181073	1.80895e+07	0.000200509	2.77375e+07	0.000224888	2.354e+07	0.000241915	3.20608e+07	0.000247748	2.274e+07	0.000217003	7.13414e+06	2.39651e-05	27579618	0.00017345	1.86626e+07	0.000202471	2.63749e+07	0.000213286	3.54373e+06	6.72982e-05	1.11561e+07	0.000134839	3.17392e+07	0.000156701	9.26373e+06	0.000187229	7.28464e+06	0.000163056	1.69506e+07	0.000162291	1.06185e+07	4.59355e-05	2.84874e+06	9.31752e-05	7.45189e+06	0.00010861	9.68713e+06	0.000130881	2.44324e+07	0.00013719	6.59504e+06	0.000113923	1.80714e+07	0.00011595	8.28013e+06	0.000199751	2.47952e+07	0.00024566	1.27702e+07	0.000143142	8.47878e+06	5.23486e-05	0.882009	1.33712	0.659634
P05026	High	Sodium/potassium-transporting ATPase subunit beta-1 OS=Homo sapiens GN=ATP1B1	26	6	96	6	303	35	8.53	307.53	6	0	5.39851e+06	8.16959e-05	9.61119e+06	6.99387e-05	9.97219e+06	0.000139186	1.62744e+07	0.000140659	7.3583e+06	8.15614e-05	8.86479e+06	7.18733e-05	1.22433e+07	0.000125821	1.5259e+07	0.000117913	1.06227e+07	0.000103581	3.75212e+06	3.03399e-05	1.61446e+07	0.000101534	9.52869e+06	0.000103377	1.09613e+07	8.86405e-05	1.06328e+07	0.000201926	1.25724e+07	0.000151956	3.11903e+07	0.000153991	7.88442e+06	0.000159352	7.12309e+06	0.00015944	1.32547e+07	0.000140027	7.77317e+06	3.85164e-05	4.8357e+06	0.000158164	1.17054e+07	0.000170603	9.65569e+06	0.000130456	2.29465e+07	0.000128847	7.3767e+06	0.000127425	2.0817e+07	0.000133566	2.94864e+06	7.11332e-05	6.86494e+06	6.80149e-05	1.08938e+07	0.000123526	7.31297e+06	3.67129e-05	0.882159	0.739722	1.19255
Q8NDX5	Medium	Polyhomeotic-like protein 3 OS=Homo sapiens GN=PHC3	1	1	4	1	983	106.1	6.62	10.59	1	0	88920.5	1.34564e-06	191206	1.39137e-06	61087.6	8.52625e-07	76716.4	6.63058e-07	157768	1.74875e-06	154464	1.25235e-06	165250	1.69823e-06	240250	1.85651e-06	141958	1.35107e-06	61696.3	4.25499e-07	239283	1.50487e-06	166361	1.80486e-06	205762	1.66394e-06	83786	1.59116e-06	210347	2.54236e-06	430206	2.12398e-06	125409	2.53463e-06	83651.8	1.87243e-06	193101	1.95478e-06	112145	4.06834e-07	33505.7	1.09589e-06	40714.9	5.93412e-07	139148	1.88001e-06	300055	1.68484e-06	129107	2.23019e-06	359982	2.30971e-06	77865	1.87842e-06	214624	2.1264e-06	161875	1.72486e-06	120077	5.95661e-07	0.882381	0.691161	1.27666
Q13564	High	NEDD8-activating enzyme E1 regulatory subunit OS=Homo sapiens GN=NAE1	36	15	131	15	534	60.2	5.4	397.23	15	0	7.57915e+06	0.000114696	1.42498e+07	0.000103693	8.847e+06	0.000123481	1.59527e+07	0.000137879	6.54474e+06	7.25436e-05	9.06395e+06	7.34881e-05	7.47548e+06	7.68236e-05	9.71766e+06	7.50925e-05	9.92881e+06	9.72121e-05	3.37878e+06	2.60984e-05	1.75136e+07	0.000110144	9.37871e+06	0.00010175	1.34738e+07	0.000108958	6.36269e+06	0.000120833	9.34114e+06	0.000112902	2.20589e+07	0.000108908	1.96007e+06	3.96149e-05	1.99552e+06	4.46669e-05	1.02605e+07	9.3472e-05	7.13298e+06	3.21452e-05	3.07924e+06	0.000100714	6.97314e+06	0.000101632	4.03412e+06	5.45041e-05	1.12451e+07	6.31423e-05	3.66928e+06	6.33833e-05	9.70146e+06	6.22464e-05	4.21244e+06	0.000101621	1.13632e+07	0.000112581	6.78474e+06	8.24782e-05	3.5258e+06	2.36113e-05	0.882384	1.04001	0.848435
Q9NW82	High	WD repeat-containing protein 70 OS=Homo sapiens GN=WDR70	6	3	19	3	654	73.2	6.33	51.18	3	0	54496.5	8.24699e-07	117707	8.56527e-07	139601	1.94846e-06	517060	4.46894e-06	511620	5.67093e-06	1.06756e+06	8.6555e-06	356487	3.66353e-06	392203	3.03072e-06	394592	3.63991e-06	325223	2.64234e-06	510745	3.21211e-06	210329	2.28186e-06	472699	3.82258e-06	70660.8	1.3419e-06	273724	3.30836e-06	656208	3.23979e-06	470723	9.51377e-06	252605	5.65422e-06	364712	4.04682e-06	192852	2.53114e-06	112888	3.69228e-06	692970	1.00999e-05	162958	2.20169e-06	781534	4.38839e-06	72707.5	1.25595e-06	367167	2.35582e-06	41628.2	1.00424e-06			318836	3.57118e-06	304605	3.1254e-06	0.882465	0.899449	0.981117
Q9ULW0	High	Targeting protein for Xklp2 OS=Homo sapiens GN=TPX2	34	21	113	21	747	85.6	9.23	336.18	21	0	1.11665e+06	1.68983e-05	2.55559e+06	1.85966e-05	2.79718e+06	3.90414e-05	4.76319e+06	4.11682e-05	8.39255e+06	9.30253e-05	1.25245e+07	0.000101545	4.33916e+06	4.45924e-05	5.85427e+06	4.52384e-05	5.29288e+06	5.00132e-05	3.67562e+06	3.12592e-05	7.34905e+06	4.62187e-05	4.34982e+06	4.71913e-05	5.95066e+06	4.81213e-05	4.68811e+06	8.90309e-05	5.82426e+06	7.03949e-05	1.42314e+07	7.02623e-05	7.16196e+06	0.00014475	6.70293e+06	0.000150036	7.03227e+06	8.32507e-05	3.10236e+06	4.2284e-05	2.8094e+06	9.18886e-05	8.00755e+06	0.000116708	5.00259e+06	6.75889e-05	1.54133e+07	8.65471e-05	4.78094e+06	8.25861e-05	1.58709e+07	0.000101831	935878	2.25772e-05	1.83115e+06	1.81422e-05	6.83147e+06	7.34837e-05	5.85821e+06	3.57633e-05	0.88268	0.600754	1.46929
P58107	High	Epiplakin OS=Homo sapiens GN=EPPK1	52	68	648	61	5088	555.3	5.62	2278.28	68	0	7.45226e+07	0.00112776	1.28947e+08	0.000938322	5.02945e+07	0.000701982	8.01311e+07	0.000692571	1.21567e+08	0.00134748	1.5833e+08	0.00128369	1.39407e+08	0.00143265	1.52286e+08	0.00117678	1.13186e+08	0.00108765	3.98493e+07	0.000283258	1.96758e+08	0.00123743	1.30477e+08	0.00141554	1.50797e+08	0.00121945	4.35173e+07	0.000826429	1.07881e+08	0.0013039	2.55286e+08	0.00126038	5.27158e+07	0.00106544	4.34777e+07	0.000973187	1.22614e+08	0.00116272	7.70685e+07	0.000192971	2.75084e+07	0.000899731	5.10273e+07	0.000743712	7.55074e+07	0.00102016	1.46942e+08	0.000825096	5.46991e+07	0.000944874	1.36744e+08	0.000877373	5.7004e+07	0.00137517	1.53964e+08	0.00152541	8.79246e+07	0.00102644	4.99334e+07	0.000276723	0.882794	0.93544	0.943721
P23229	High	Integrin alpha-6 OS=Homo sapiens GN=ITGA6	33	29	242	29	1130	126.5	6.61	741.12	29	0	4.02047e+06	6.08421e-05	1.04321e+07	7.5912e-05	1.2988e+07	0.000181279	2.17119e+07	0.000187655	1.14723e+07	0.000127162	1.61551e+07	0.000130981	1.28188e+07	0.000131735	1.62957e+07	0.000125924	1.32368e+07	0.000127686	5.15277e+06	4.41553e-05	2.86845e+07	0.000180399	1.56924e+07	0.000170247	2.01985e+07	0.000163339	1.20713e+07	0.000229243	1.49343e+07	0.000180504	3.36566e+07	0.000166167	4.70213e+06	9.50347e-05	4756602	0.00010647	1.6837e+07	0.000161426	1.03881e+07	4.28536e-05	5.20389e+06	0.000170207	1.21641e+07	0.000177289	9.93658e+06	0.000134251	2.61885e+07	0.000147051	8.68269e+06	0.000149985	2.49596e+07	0.000160146	3.48116e+06	8.39798e-05	1.18401e+07	0.000117307	1.28071e+07	0.000142527	8.43569e+06	3.0457e-05	0.882926	0.790992	1.11623
O75525	High	KH domain-containing, RNA-binding, signal transduction-associated protein 3 OS=Homo sapiens GN=KHDRBS3	18	5	33	3	346	38.8	7.61	80.1	5	0	1.39307e+06	2.10814e-05	3.26156e+06	2.37337e-05	2.49237e+06	3.4787e-05	4.53418e+06	3.91889e-05	1.36136e+06	1.50897e-05	1.96156e+06	1.59038e-05	857510	8.81241e-06	1.28044e+06	9.89453e-06	2.14276e+06	2.10614e-05	1.23599e+06	1.10914e-05	4.73964e+06	2.98079e-05	2.50663e+06	2.71944e-05	3.45131e+06	2.79097e-05	1.56996e+06	2.98147e-05	1.47451e+06	1.78217e-05	3.34363e+06	1.6508e-05	422989	8.54903e-06	358773	8.03062e-06	2.23343e+06	2.07045e-05	1.55286e+06	9.2134e-06	559657	1.8305e-05	1.42165e+06	2.07203e-05	1.05036e+06	1.41911e-05	2.59994e+06	1.45989e-05	1.03868e+06	1.79421e-05	2.92894e+06	1.87927e-05	805219	1.94252e-05	2.24872e+06	2.22794e-05	1.58165e+06	1.82818e-05	890194	2.7751e-06	0.882988	1.01724	0.868025
Q9NZ08	Medium	Endoplasmic reticulum aminopeptidase 1 OS=Homo sapiens GN=ERAP1	4	3	10	3	941	107.2	6.46	25.71	3	0	150750	2.2813e-06	167379	1.21798e-06	177661	2.47969e-06	243834	2.10746e-06	512211	5.67749e-06	544425	4.41405e-06	275314	2.82933e-06	266510	2.05943e-06	292261	2.88334e-06	153071	1.45076e-06	157353	9.89603e-07	141956	1.54008e-06	199952	1.61695e-06	211864	4.02346e-06	537412	6.49543e-06	1.06592e+06	5.26258e-06	291333	5.88813e-06	237374	5.31328e-06	355395	3.89119e-06	312946	2.19771e-06	120106	3.92838e-06	145527	2.12103e-06	251544	3.39855e-06	554282	3.11235e-06	394591	6.81618e-06	950720	6.1e-06	56383	1.36019e-06	65795.7	6.51876e-07	317369	3.43607e-06	308777	2.16005e-06	0.883038	0.740993	1.1917
A0AV96	High	RNA-binding protein 47 OS=Homo sapiens GN=RBM47	37	15	166	15	593	64.1	7.68	539.85	15	0	2.11995e+06	3.20814e-05	5.2504e+06	3.82061e-05	8.33339e+06	0.000116313	1.27145e+07	0.000109891	4.23546e+06	4.6947e-05	6.51977e+06	5.28605e-05	3.73269e+06	3.83599e-05	5.57315e+06	4.30661e-05	6.05991e+06	5.97156e-05	3.26942e+06	3.35738e-05	1.37972e+07	8.67714e-05	9.31992e+06	0.000101112	1.23264e+07	9.96804e-05	4.58379e+06	8.70499e-05	5.18934e+06	6.27209e-05	10904492	5.3837e-05	884647	1.78796e-05	685128	1.53356e-05	7.21137e+06	6.55483e-05	5.08828e+06	3.43953e-05	2.0067e+06	6.56344e-05	4.25811e+06	6.20611e-05	3.57878e+06	4.83521e-05	9.95344e+06	5.58896e-05	2.64924e+06	4.5763e-05	6.68019e+06	4.28614e-05	2.6689e+06	6.4385e-05	7.91038e+06	7.83727e-05	4.96322e+06	5.79149e-05	2.88616e+06	1.1994e-05	0.883545	0.911016	0.969846
Q9Y2T4	High	Serine/threonine-protein phosphatase 2A 55 kDa regulatory subunit B gamma isoform OS=Homo sapiens GN=PPP2R2C	8	3	35	1	447	51.5	6.37	93.24	3	0	1.15167e+06	1.74282e-05	2394167	1.74219e-05	1.25222e+06	1.74778e-05	1.88812e+06	1.6319e-05	938845	1.04064e-05	1.08453e+06	8.79306e-06	748225	7.68932e-06	1.31958e+06	1.0197e-05	1.34717e+06	1.32166e-05	538685	4.31507e-06	2.54696e+06	1.6018e-05	1.645e+06	1.78467e-05	1.77465e+06	1.43511e-05	1.00503e+06	1.90862e-05	1.35893e+06	1.64247e-05	3.59066e+06	1.77276e-05	457574	9.24802e-06	384704	8.61105e-06	1.59544e+06	1.49142e-05	1.07478e+06	3.95642e-06	390623	1.27763e-05	805234	1.17361e-05	979904	1.32393e-05	2.43015e+06	1.36455e-05	884683	1.5282e-05	2.50716e+06	1.60864e-05	426628	1.0292e-05	1.24872e+06	1.23718e-05	1.20914e+06	1.31787e-05	826398	1.86422e-06	0.883635	0.886176	0.997133
O00116	High	Alkyldihydroxyacetonephosphate synthase, peroxisomal OS=Homo sapiens GN=AGPS	52	23	286	23	658	72.9	7.34	999.91	23	0	5.38505e+06	8.14924e-05	1.12401e+07	8.17921e-05	2.1939e+07	0.000306212	3.76995e+07	0.000325836	1.68722e+07	0.000187016	2.2736e+07	0.000184338	1.5503e+07	0.000159321	2.05836e+07	0.000159058	1.89948e+07	0.000185633	9.54025e+06	9.0417e-05	3.34701e+07	0.000210496	2.10753e+07	0.000228646	2.87833e+07	0.000232762	1.7743e+07	0.000336953	1.77655e+07	0.000214722	3.7686e+07	0.000186061	6.20271e+06	0.000125363	5.20678e+06	0.000116546	2.09916e+07	0.000206444	1.18561e+07	6.9049e-05	6.3575e+06	0.000207938	1.43018e+07	0.000208446	1.43863e+07	0.00019437	3.5485e+07	0.000199252	1.17556e+07	0.000203066	2.78933e+07	0.000178969	5.1128e+06	0.000123342	1.45525e+07	0.00014418	1.62306e+07	0.000182445	1.04047e+07	3.19494e-05	0.883753	0.899195	0.982827
P29692	High	Elongation factor 1-delta OS=Homo sapiens GN=EEF1D	74	18	370	16	281	31.1	5.01	1456.52	18	2	6.82716e+07	0.00103316	1.58794e+08	0.00115551	5.06374e+07	0.000706767	8.98582e+07	0.000776643	7.56521e+07	0.000838548	1.12873e+08	0.000915142	1.10927e+08	0.00113997	1.48513e+08	0.00114762	1.01941e+08	0.00096417	3.81805e+07	0.000179499	1.9002e+08	0.00119505	1.10032e+08	0.00119373	1.32391e+08	0.00107061	4.86577e+07	0.000924049	7.69229e+07	0.000929729	1.92862e+08	0.000952185	5.55242e+07	0.0011222	5.133e+07	0.00114895	1.07217e+08	0.00106706	5.9732e+07	0.000116308	3.49616e+07	0.00114351	7.61271e+07	0.00110954	6.39472e+07	0.000863977	1.58766e+08	0.000891489	3.47403e+07	0.000600106	1.00165e+08	0.000642679	4.75773e+07	0.00114776	1.15782e+08	0.00114712	7.90084e+07	0.000943271	4.35629e+07	0.000229345	0.883989	0.903575	0.978324
Q9Y2Z0	High	Protein SGT1 homolog OS=Homo sapiens GN=SUGT1	57	18	235	18	365	41	5.16	759.88	18	0	1.78916e+07	0.000270755	3.57637e+07	0.000260246	1.18903e+07	0.000165958	1.31724e+07	0.000113849	2.31654e+07	0.000256771	2.49035e+07	0.000201911	2.35992e+07	0.000242523	2.94934e+07	0.000227908	2.2485e+07	0.00021749	8.04511e+06	5.42258e-05	4.64335e+07	0.000292024	2.73705e+07	0.000296943	3.94323e+07	0.000318878	8.06116e+06	0.000153088	1.73456e+07	0.000209648	4.81177e+07	0.000237564	5.81905e+06	0.000117609	4.68143e+06	0.000104787	2.46577e+07	0.000216318	1.82564e+07	8.40296e-05	5.22866e+06	0.000171017	1.19106e+07	0.000173595	1.36266e+07	0.000184107	3.21328e+07	0.000180429	8.2697e+06	0.000142851	2.46032e+07	0.000157859	1.18203e+07	0.000285155	2.3698e+07	0.000234789	1.64112e+07	0.000191225	9.31814e+06	4.63843e-05	0.884002	1.00542	0.879236
P55073	Medium	Thyroxine 5-deiodinase OS=Homo sapiens GN=DIO3	7	2	6	2	304	33.9	6.71	15.66	2	0	73980408	0.00111955	146709872	0.00106758	45619004	0.000636724	6.78498e+07	0.000586424	6.19977e+07	0.000687199	6.28921e+07	0.000509912	9.47524e+07	0.000973746	109895016	0.000849205	8.2962e+07	0.000803792	3.2676e+07	0.000231564	141448016	0.000889576	7.79529e+07	0.000845712	96248288	0.000778332	4.53008e+07	0.000860298	1.3179e+08	0.00159288	2.39035e+08	0.00118015	7.1771e+07	0.00145056	5.28241e+07	0.00118239	1.07046e+08	0.00109749	6.34446e+07	0.000304456	2.57539e+07	0.000842347	4.00809e+07	0.000584171	7.22372e+07	0.00097598	1.87367e+08	0.00105208	7.00872e+07	0.00121069	1.56597e+08	0.00100476	44211128	0.00106655	103598664	0.00102641	8.74917e+07	0.000970374	5.7914e+07	0.000186538	0.884178	0.732393	1.20724
P20700	High	Lamin-B1 OS=Homo sapiens GN=LMNB1	62	36	549	34	586	66.4	5.16	1898.77	36	1	2.64143e+07	0.00039973	6.85852e+07	0.000499081	9.99734e+07	0.00139537	1.79545e+08	0.0015518	6.10388e+07	0.000676571	1.15924e+08	0.000939878	7.89541e+07	0.000811392	1.15036e+08	0.000888936	9.31839e+07	0.000895345	4.59782e+07	0.000403654	2.41562e+08	0.0015192	137765477	0.00149462	1.59837e+08	0.00129256	9.49906e+07	0.00180395	8.12467e+07	0.000981988	2.07408e+08	0.001024	31837412	0.000643466	3.31263e+07	0.000741485	1.23472e+08	0.00118766	7.71555e+07	0.000406951	4.07913e+07	0.00133418	9.24591e+07	0.00134757	6.72795e+07	0.000908999	1.52363e+08	0.000855533	4.87534e+07	0.000842167	1.37583e+08	0.000882762	4.52898e+07	0.00109258	1.14864e+08	0.00113802	8.7423e+07	0.00105023	4.36912e+07	0.000209671	0.884284	0.753874	1.17299
Q99460	High	26S proteasome non-ATPase regulatory subunit 1 OS=Homo sapiens GN=PSMD1	56	37	461	37	953	105.8	5.39	1566.22	37	0	7.90846e+06	0.000119679	1.56265e+07	0.000113711	1.44341e+07	0.000201463	2.15511e+07	0.000186266	3.00562e+07	0.000333152	3.79426e+07	0.000307629	2.49077e+07	0.00025597	3.47895e+07	0.000268833	2.3402e+07	0.000223338	1.05018e+07	8.18663e-05	2.87538e+07	0.000180835	1.67381e+07	0.000181592	2.13419e+07	0.000172586	2.08841e+07	0.000396605	3.89927e+07	0.000471285	9.62067e+07	0.000474986	3.06123e+07	0.000618706	2.58424e+07	0.000578445	3.49215e+07	0.00038438	2.57004e+07	0.000183572	1.27857e+07	0.000418189	2.54867e+07	0.000371463	2.8145e+07	0.000380261	7.07474e+07	0.000397254	2.79384e+07	0.000482609	7.62814e+07	0.000489436	3.77554e+06	9.10815e-05	9.02258e+06	8.93918e-05	3.17729e+07	0.000339961	2.73322e+07	0.000160105	0.884439	0.581034	1.52218
Q96EK5	High	KIF-binding protein OS=Homo sapiens GN=KIFBP	12	5	30	5	621	71.8	5.49	105.79	5	0	244990	3.70745e-06	386259	2.81073e-06	1.64055e+06	2.28978e-05	2.28361e+06	1.97372e-05	1.72086e+06	1.90744e-05	2.23903e+06	1.81535e-05	808537	8.30912e-06	1.12909e+06	8.72494e-06	1.30662e+06	1.29269e-05	789279	7.9032e-06	1.00707e+06	6.33355e-06	801434	8.69477e-06	1.20593e+06	9.75205e-06	678349	1.28824e-05	1.22494e+06	1.48052e-05	2.32607e+06	1.14841e-05	392844	7.93977e-06	363444	8.13517e-06	1.00001e+06	1.00034e-05	628860	2.8418e-06	419639	1.37254e-05	831357	1.21169e-05	918361	1.24078e-05	1.36226e+06	7.64923e-06	418796	7.2343e-06	1.27717e+06	8.19456e-06	147681	3.56268e-06	594604	5.89108e-06	746234	8.84773e-06	429849	3.5515e-06	0.884474	1.29225	0.684444
O75448	Medium	Mediator of RNA polymerase II transcription subunit 24 OS=Homo sapiens GN=MED24	6	4	8	4	989	110.2	6.95	22.36	4	0	7465.72	1.12979e-07			13860.9	1.93462e-07	12425.7	1.07395e-07	236135	2.61738e-06	310273	2.51561e-06	78168.6	8.03319e-07	85829.5	6.63241e-07	106308	1.00191e-06	117526	1.10296e-06	33638	2.11552e-07	15922.8	1.72747e-07	32380.5	2.61852e-07	53797.6	1.02166e-06	82063.4	9.9186e-07	117215	5.78708e-07	160642	3.24674e-06	135109	3.02422e-06	78846.1	1.18867e-06	53623.3	1.24725e-06	52181.6	1.70673e-06	68723.5	1.00163e-06	25940.9	3.50481e-07	93767.9	5.26516e-07	78040.5	1.34807e-06	214333	1.3752e-06					88831.3	1.05144e-06	69107.4	5.27559e-07	0.884554	0.842887	1.04943
P08559	High	Pyruvate dehydrogenase E1 component subunit alpha, somatic form, mitochondrial OS=Homo sapiens GN=PDHA1	41	12	139	12	390	43.3	8.06	440.11	12	0	8.60725e+06	0.000130254	1.75072e+07	0.000127396	1.31372e+07	0.000183362	2.28112e+07	0.000197157	5.26657e+06	5.83761e-05	8.89197e+06	7.20937e-05	1.07506e+07	0.000110481	1.38026e+07	0.000106659	1.25968e+07	0.000123222	5.56745e+06	4.84117e-05	1.77159e+07	0.000111416	1.07021e+07	0.000116107	1.44329e+07	0.000116715	7.91556e+06	0.000150323	1.30038e+07	0.00015717	3.33641e+07	0.000164723	9.16997e+06	0.000185334	6.95241e+06	0.00015562	1.41571e+07	0.000144676	8.5411e+06	2.69045e-05	4.05251e+06	0.000132548	8.11996e+06	0.000118347	1.03761e+07	0.000140189	2.57265e+07	0.000144457	8.29486e+06	0.000143286	2.18027e+07	0.00013989	4.13002e+06	9.96331e-05	1.06499e+07	0.000105515	1.16441e+07	0.000127983	7.94479e+06	1.78028e-05	0.884618	0.851712	1.03864
P39687	High	Acidic leucine-rich nuclear phosphoprotein 32 family member A OS=Homo sapiens GN=ANP32A	38	13	271	7	249	28.6	4.09	957.65	13	6	5.08444e+07	0.000769432	1.2125e+08	0.000882315	5.69978e+07	0.000795542	7.71142e+07	0.000666496	8.54145e+07	0.000946758	1.10405e+08	0.000895131	1.01639e+08	0.00104452	1.36626e+08	0.00105577	9.25364e+07	0.000881995	3.03792e+07	0.000134993	1.19219e+08	0.000749778	7.62377e+07	0.000827104	9.36097e+07	0.000756994	1.91304e+07	0.000363301	5.86344e+07	0.000708684	1.54517e+08	0.00076287	4.37028e+07	0.000883277	3.85068e+07	0.000861921	7.54447e+07	0.000739241	4.52375e+07	0.000163343	1.33148e+07	0.000435495	2.88801e+07	0.000420921	4.74515e+07	0.000641107	1.11392e+08	0.000625479	3.18752e+07	0.000550613	7.9578e+07	0.000510588	4.15898e+07	0.00100332	1.055e+08	0.00104524	5.74476e+07	0.000654095	3.67966e+07	0.000241838	0.88482	1.19311	0.741609
P0DME0	High	Protein SETSIP OS=Homo sapiens GN=SETSIP	21	6	155	6	302	34.9	4.31	561.01	6	0	38075971	0.000576206	66138005	0.000481273	2.06257e+07	0.000287882	3.00527e+07	0.000259745	2.35756e+07	0.000261318	3.31387e+07	0.000268679	4.46076e+07	0.000458421	5.77651e+07	0.000446376	3.92474e+07	0.000379987	1.60817e+07	0.000124633	6.51412e+07	0.000409677	3.90658e+07	0.000423826	5.64858e+07	0.000456785	2.12244e+07	0.000403069	3.17214e+07	0.000383401	8.22796e+07	0.000406226	2.3049e+07	0.000465842	2.12411e+07	0.000475451	4.2526e+07	0.000428035	2.29955e+07	3.37006e-05	1.15059e+07	0.000376331	2.4169e+07	0.000352259	2.98611e+07	0.000403447	6.29803e+07	0.000353641	2.16358e+07	0.000373738	5.5449e+07	0.000355771	1.6472e+07	0.000397373	4.21253e+07	0.000417359	3.30248e+07	0.00037874	1.86632e+07	2.48961e-05	0.884835	0.887749	0.996717
O43592	High	Exportin-T OS=Homo sapiens GN=XPOT	15	10	56	10	962	109.9	5.39	162.6	10	0	111200	1.6828e-06	167859	1.22148e-06	448277	6.25679e-06	567529	4.90514e-06	2.48626e+06	2.75584e-05	2.27794e+06	1.84689e-05	730291	7.50501e-06	939129	7.25705e-06	966061	9.35695e-06	916765	9.07642e-06	243475	1.53123e-06	283660	3.07743e-06	329525	2.66477e-06	486425	9.23759e-06	2.42441e+06	2.93027e-05	5.40748e+06	2.66975e-05	1.80338e+06	3.64482e-05	1.49975e+06	3.35698e-05	1.55976e+06	1.78161e-05	1.75833e+06	1.50795e-05	574996	1.88067e-05	793485	1.15649e-05	1.3913e+06	1.87976e-05	3.09386e+06	1.73723e-05	1.53103e+06	2.64471e-05	4.52893e+06	2.90585e-05	75468.8	1.82062e-06	228077	2.25969e-06	1.52714e+06	1.57659e-05	1.54566e+06	1.00452e-05	0.884924	0.525195	1.68494
Q86XZ4	Medium	Spermatogenesis-associated serine-rich protein 2 OS=Homo sapiens GN=SPATS2	11	4	13	4	545	59.5	8.9	34.06	4	0	51097.3	7.73259e-07	108752	7.91364e-07	318028	4.43885e-06	977672	8.45e-06	318444	3.52972e-06	762083	6.17876e-06	236742	2.43294e-06	672826	5.19921e-06	430705	3.97426e-06	333442	2.6608e-06	547614	3.44398e-06	321168	3.48435e-06	291583	2.35795e-06	439953	8.35506e-06	224303	2.71104e-06	271342	1.33965e-06	144855	2.92766e-06	96561	2.16138e-06	292172	3.34763e-06	147811	2.14151e-06	93823.8	3.06875e-06	392443	5.71977e-06	188198	2.5427e-06	822278	4.61717e-06	70610.1	1.21972e-06	542178	3.47872e-06	34157.9	8.2403e-07	225792	2.23705e-06	296185	2.96349e-06	273512	1.64452e-06	0.885248	1.18719	0.74567
Q13404	High	Ubiquitin-conjugating enzyme E2 variant 1 OS=Homo sapiens GN=UBE2V1	58	7	135	3	147	16.5	7.93	383.6	7	5	1.02968e+07	0.000155822	2.31455e+07	0.000168425	9.57741e+06	0.000133676	1.46603e+07	0.000126708	1.6535e+07	0.000183279	2.4032e+07	0.000194845	1.73998e+07	0.000178813	2.57957e+07	0.000199334	1.76803e+07	0.000167613	6.17315e+06	2.69476e-05	2.23775e+07	0.000140734	1.30528e+07	0.00014161	2.09532e+07	0.000169442	8.6519e+06	0.000164307	1.27661e+07	0.000154297	3.39442e+07	0.000167587	6.22057e+06	0.000125724	5.57916e+06	0.000124882	1.54432e+07	0.000148573	9.72546e+06	1.80107e-05	3.23303e+06	0.000105744	7.91244e+06	0.000115322	8.03364e+06	0.000108541	2.37725e+07	0.000133485	9.36801e+06	0.000161823	27465465	0.000176224	5.12456e+06	0.000123625	1.28805e+07	0.000127615	1.22238e+07	0.000131547	8.79649e+06	2.52217e-05	0.885408	1.12815	0.78483
Q7Z417	High	Nuclear fragile X mental retardation-interacting protein 2 OS=Homo sapiens GN=NUFIP2	23	11	96	11	695	76.1	8.7	280.73	11	0	2.92469e+06	4.42596e-05	5.86648e+06	4.26892e-05	9.07078e+06	0.000126605	1.32822e+07	0.000114797	2.00343e+07	0.000222066	2.91484e+07	0.000236327	1.1657e+07	0.000119796	1.49028e+07	0.00011516	1.33608e+07	0.000127712	8.30277e+06	7.09942e-05	1.34737e+07	8.47372e-05	8.13629e+06	8.82707e-05	1.31624e+07	0.000106441	8.28545e+06	0.000157347	1.53126e+07	0.000185076	3.84094e+07	0.000189633	1.85451e+07	0.000374816	1.65979e+07	0.000371522	1.64904e+07	0.00019473	9.58685e+06	0.00011737	7.28316e+06	0.000238214	1.69035e+07	0.000246366	1.45326e+07	0.000196347	2.99803e+07	0.000168342	1.2301e+07	0.000212487	3.31937e+07	0.000212977	2.2317e+06	5.38377e-05	5.12717e+06	5.07978e-05	1.51941e+07	0.000172421	1.12523e+07	7.79101e-05	0.885436	0.655843	1.35007
P16333	High	Cytoplasmic protein NCK1 OS=Homo sapiens GN=NCK1	33	10	68	9	377	42.8	6.47	182.29	10	1	2.89998e+06	4.38857e-05	6.3874e+06	4.64799e-05	4639195	6.47512e-05	6.53584e+06	5.64891e-05	1.53243e+06	1.69859e-05	2.51998e+06	2.04313e-05	2.83675e+06	2.91525e-05	3.76066e+06	2.90602e-05	3.88903e+06	3.84045e-05	1.826e+06	1.72012e-05	5.3725e+06	3.3788e-05	2.9316e+06	3.1805e-05	3.06789e+06	2.48092e-05	1.62882e+06	3.09325e-05	3.01414e+06	3.64304e-05	6.85343e+06	3.38363e-05	1.89255e+06	3.82503e-05	1.75462e+06	3.92746e-05	3.31444e+06	3.36408e-05	1.86524e+06	4.62188e-06	666162	2.17885e-05	1.35977e+06	1.98184e-05	2.67558e+06	3.61491e-05	6.37307e+06	3.57854e-05	1.81001e+06	3.12662e-05	5.46312e+06	3.50525e-05	1.20881e+06	2.91615e-05	2.955e+06	2.92769e-05	2.81394e+06	2.97873e-05	2.07146e+06	6.21486e-06	0.885452	1.1416	0.775621
P04075	High	Fructose-bisphosphate aldolase A OS=Homo sapiens GN=ALDOA	85	30	1002	26	364	39.4	8.09	4102.24	30	4	4.77152e+08	0.00722077	9.3585e+08	0.00680999	2.22673e+08	0.00310794	3.58011e+08	0.00309428	4.52282e+08	0.00501322	6.00991e+08	0.00487267	6.71528e+08	0.00690112	9.55631e+08	0.00738457	5.84265e+08	0.00555057	2.6193e+08	0.00178531	1.14953e+09	0.0072295	6.6968e+08	0.00726537	8.80948e+08	0.00712397	3.30286e+08	0.0062724	3.84608e+08	0.00464857	9.75469e+08	0.00481602	2.45841e+08	0.0049687	2.17853e+08	0.00487632	6.06777e+08	0.00590011	3.61937e+08	0.00119073	1.77765e+08	0.00581426	3.81558e+08	0.00556113	3.91612e+08	0.00529099	9.68943e+08	0.00544071	1.93093e+08	0.00333549	5.22037e+08	0.00334949	2.77645e+08	0.00669794	6.36765e+08	0.00630879	4.43677e+08	0.00522485	2.63755e+08	0.00125032	0.885552	0.940758	0.941318
Q96SI9	High	Spermatid perinuclear RNA-binding protein OS=Homo sapiens GN=STRBP	24	14	69	9	672	73.6	8.72	197.26	14	0	271152	4.10335e-06	441512	3.2128e-06	2.29685e+06	3.20581e-05	3.75238e+06	3.24317e-05	1.88996e+06	2.09488e-05	2.46477e+06	1.99837e-05	1.84e+06	1.89093e-05	2.58628e+06	1.99853e-05	1.94286e+06	1.89541e-05	1.14318e+06	1.08746e-05	3.65007e+06	2.29555e-05	1.94222e+06	2.10711e-05	3.02272e+06	2.44439e-05	1.28841e+06	2.44679e-05	958278	1.15822e-05	2.74329e+06	1.3544e-05	424911	8.58786e-06	282954	6.33352e-06	1.78911e+06	1.66233e-05	1.25296e+06	7.44429e-06	631461	2.06535e-05	1.30486e+06	1.90181e-05	1.19989e+06	1.62114e-05	2.93853e+06	1.65002e-05	902811	1.55952e-05	1.99555e+06	1.28038e-05	335646	8.09716e-06	898260	8.89958e-06	1.27588e+06	1.47224e-05	834099	4.49207e-06	0.885649	1.14022	0.776737
P51398	High	28S ribosomal protein S29, mitochondrial OS=Homo sapiens GN=DAP3	32	9	47	9	398	45.5	8.88	153.91	9	0	2.59958e+06	3.93396e-05	5.29153e+06	3.85054e-05	898646	1.25428e-05	991619	8.57054e-06	1.92245e+06	2.1309e-05	3.44503e+06	2.79314e-05	2.77139e+06	2.84809e-05	3.33348e+06	2.57592e-05	2.65672e+06	2.53048e-05	1.4363e+06	1.10019e-05	7.22743e+06	4.54538e-05	3.01543e+06	3.27145e-05	3.79023e+06	3.06505e-05	1.87352e+06	3.55796e-05	2.1593e+06	2.60984e-05	3.90695e+06	1.92891e-05	1.09065e+06	2.20431e-05	869094	1.94535e-05	2.99157e+06	2.89103e-05	2.05217e+06	9.04537e-06	851012	2.78345e-05	1.78592e+06	2.60294e-05	2.00261e+06	2.70568e-05	6.10392e+06	3.42741e-05	728374	1.2582e-05	1.9116e+06	1.22652e-05	1.18922e+06	2.86888e-05	3.6495e+06	3.61577e-05	2.27777e+06	2.56111e-05	1.79658e+06	8.87074e-06	0.88588	0.875288	1.0121
Q9UPN6	High	SR-related and CTD-associated factor 8 OS=Homo sapiens GN=SCAF8	2	2	13	1	1271	140.4	8.29	36.26	2	0													177562	1.82476e-06	157989	1.22085e-06	167775	1.5228e-06	77840.9	4.27028e-07							242602	4.6072e-06	94507	1.14226e-06	281678	1.39068e-06			99759.9	2.23298e-06	179636	2.34328e-06	114980	1.57981e-06	58195.7	1.90344e-06	225548	3.28731e-06			196584	1.10384e-06			313392	2.01079e-06					198430	2.07634e-06	126700	9.03033e-07	0.886084	0.649859	1.3635
P10644	High	cAMP-dependent protein kinase type I-alpha regulatory subunit OS=Homo sapiens GN=PRKAR1A	39	14	83	14	381	43	5.35	253.84	14	0	3.33931e+06	5.05341e-05	8.99202e+06	6.54331e-05	6.35426e+06	8.8689e-05	1.30588e+07	0.000112867	3.34424e+06	3.70684e-05	4.27909e+06	3.46937e-05	3.80297e+06	3.90822e-05	4.7781e+06	3.69224e-05	5.9936e+06	5.81612e-05	3.42923e+06	2.88999e-05	1.11015e+07	6.98179e-05	5.59766e+06	6.0729e-05	7.62247e+06	6.16407e-05	3.54163e+06	6.72585e-05	6.51551e+06	7.87497e-05	1.47008e+07	7.25801e-05	2.59519e+06	5.24513e-05	2.24163e+06	5.01757e-05	6.73955e+06	6.41754e-05	4.34537e+06	9.82809e-06	1.44329e+06	4.72066e-05	2.74714e+06	4.00391e-05	3.88674e+06	5.2513e-05	1.38427e+07	7.77278e-05	3.77873e+06	6.5274e-05	1.06556e+07	6.83686e-05	2.13058e+06	5.13984e-05	5.30508e+06	5.25605e-05	5.47373e+06	5.6886e-05	4.42664e+06	1.2433e-05	0.886415	0.906285	0.978074
Q14974	High	Importin subunit beta-1 OS=Homo sapiens GN=KPNB1	48	29	459	29	876	97.1	4.78	1579.77	29	0	1.39741e+07	0.00021147	2.83265e+07	0.000206126	2.73316e+07	0.000381479	4.91118e+07	0.000424472	4.23829e+07	0.000469783	5.99575e+07	0.000486119	4.05862e+07	0.000417094	5.65093e+07	0.000436672	3.97725e+07	0.000379152	1.57371e+07	0.000109882	4.8089e+07	0.000302435	2.67985e+07	0.000290737	3.08166e+07	0.000249205	2.40324e+07	0.000456395	6.70695e+07	0.000810636	1.31826e+08	0.000650843	4.08791e+07	0.000826207	3.79329e+07	0.000849075	5.09305e+07	0.000554442	3.54421e+07	0.000259512	2.14123e+07	0.000700344	4.30444e+07	0.000627363	4.16805e+07	0.000563136	9.55167e+07	0.000536335	3.20645e+07	0.000553883	8.2323e+07	0.0005282	7.39564e+06	0.000178413	2.47365e+07	0.000245079	4.35217e+07	0.000491594	3.04507e+07	0.000182523	0.886647	0.683845	1.29656
O60547	High	GDP-mannose 4,6 dehydratase OS=Homo sapiens GN=GMDS	36	9	86	9	372	41.9	7.31	286.25	9	0	4.80478e+06	7.2711e-05	8.22054e+06	5.98192e-05	837844	1.16941e-05	1.97815e+06	1.70971e-05	3.70627e+06	4.10813e-05	4.64066e+06	3.76253e-05	6.7931e+06	6.98109e-05	8.82618e+06	6.82036e-05	4.97594e+06	4.72553e-05	2.84148e+06	2.40784e-05	9.12852e+06	5.74099e-05	5.43722e+06	5.89885e-05	7.90618e+06	6.3935e-05	3.75641e+06	7.13373e-05	3277624	3.9615e-05	9000000	4.44342e-05	1.77957e+06	3.59669e-05	1.65327e+06	3.70061e-05	5.24235e+06	5.10866e-05	3.10062e+06	1.35241e-05	1.29579e+06	4.23821e-05	2.88986e+06	4.21191e-05	3.46164e+06	4.67694e-05	8.33378e+06	4.6795e-05	2.66112e+06	4.59683e-05	6.99926e+06	4.49086e-05	1.93741e+06	4.67384e-05	4.73478e+06	4.69101e-05	4.03921e+06	4.53239e-05	2.48385e+06	2.01009e-06	0.887197	0.925004	0.959128
Q8N726	Medium	Tumor suppressor ARF OS=Homo sapiens GN=CDKN2A	6	1	6	1	132	13.9	12.41	15.01	1	0	659650	9.98252e-06	1.57441e+06	1.14567e-05			609553	5.26835e-06	509357	5.64585e-06	1.35357e+06	1.09744e-05	1.09594e+06	1.12627e-05	1.12982e+06	8.73058e-06	990329	9.04587e-06	513745	2.62209e-06	1.02854e+06	6.46859e-06	548514	5.95083e-06	930789	7.52702e-06	416312	7.9061e-06	470090	5.68175e-06	1.50332e+06	7.42209e-06	774250	1.56484e-05	644850	1.44341e-05	789583	8.87985e-06	359993	3.8948e-06			417352	6.08281e-06	562828	7.60424e-06	1400699	7.86506e-06	510830	8.8241e-06	1.45317e+06	9.32383e-06	299780	7.23193e-06	830146	8.22473e-06	782115	7.87953e-06	515183	1.06622e-06	0.88735	1.0187	0.871064
P06733	High	Alpha-enolase OS=Homo sapiens GN=ENO1	82	38	1530	33	434	47.1	7.39	5984.55	38	5	5.57285e+08	0.00843343	1.15403e+09	0.00839766	7.44047e+08	0.010385	1.23546e+09	0.010678	3.9411e+08	0.00436842	4.9867e+08	0.00404308	4.95638e+08	0.00509354	6.69226e+08	0.00517139	7.18558e+08	0.00707132	3.13785e+08	0.00271505	1.01482e+09	0.00638226	5.74368e+08	0.00623133	7.35029e+08	0.00594397	3.24e+08	0.00615301	5.94268e+08	0.00718263	1.42263e+09	0.00702374	3.50702e+08	0.00708804	3.07834e+08	0.00689044	6.65457e+08	0.00661193	3.88611e+08	0.000486078	1.71417e+08	0.00560663	3.49128e+08	0.00508846	4.21216e+08	0.00569096	1.04508e+09	0.00586825	3.51542e+08	0.00607255	9.20349e+08	0.00590514	2.59008e+08	0.00624833	6.51886e+08	0.00645861	5.21204e+08	0.00586737	3.18554e+08	0.000421565	0.887391	1.06948	0.829741
O00186	High	Syntaxin-binding protein 3 OS=Homo sapiens GN=STXBP3	15	8	33	8	592	67.7	7.8	81.06	8	0	631509	9.55667e-06	1.36354e+06	9.92219e-06	1.92966e+06	2.6933e-05	3.365e+06	2.90836e-05	883249	9.79017e-06	1.56414e+06	1.26816e-05	515224	5.29483e-06	913075	7.05572e-06	1.39567e+06	1.37897e-05	929470	9.05744e-06	2.87628e+06	1.80891e-05	1.68034e+06	1.823e-05	2.2213e+06	1.7963e-05	1.03971e+06	1.9745e-05	1.20738e+06	1.4593e-05	2.38787e+06	1.17893e-05	182823	3.69503e-06	142847	3.19742e-06	1.46732e+06	1.34127e-05	1.00719e+06	6.6407e-06	339168	1.10934e-05	979759	1.42798e-05	628587	8.4927e-06	2.30433e+06	1.29391e-05	547489	9.45734e-06	1.53403e+06	9.84264e-06	493014	1.18935e-05	1.73978e+06	1.7237e-05	1.07077e+06	1.19044e-05	710185	2.87069e-06	0.887547	1.02811	0.863282
Q9UBD5	High	Origin recognition complex subunit 3 OS=Homo sapiens GN=ORC3	15	8	25	8	711	82.2	7.61	70.48	8	0	496841	7.51873e-06	1.05331e+06	7.66471e-06	931082	1.29955e-05	1.26816e+06	1.09607e-05	1.0267e+06	1.13802e-05	1.01866e+06	8.25902e-06	978009	1.00508e-05	1.3664e+06	1.05587e-05	1.01739e+06	9.92354e-06	258026	1.95339e-06	2.00023e+06	1.25796e-05	1.24828e+06	1.35426e-05	2.14344e+06	1.73334e-05	755577	1.4349e-05	608744	7.35758e-06	1.57689e+06	7.78531e-06	93474.5	1.88921e-06	192031	4.29834e-06	1.07733e+06	9.89188e-06	787577	5.37168e-06	213089	6.96961e-06	471051	6.86547e-06	789532	1.06672e-05	2.06217e+06	1.15793e-05	514975	8.89569e-06	1.49141e+06	9.56915e-06	355144	8.56753e-06	719826	7.13172e-06	827149	8.78071e-06	632859	1.76225e-06	0.887669	1.0032	0.884836
Q09472	Medium	Histone acetyltransferase p300 OS=Homo sapiens GN=EP300	2	4	8	4	2414	264	8.5	18.86	4	0	870861	1.31788e-05	2.16718e+06	1.57702e-05	1.57283e+06	2.19527e-05	2.37863e+06	2.05585e-05	2.53431e+06	2.80909e-05	2.653e+06	2.15098e-05	2.35272e+06	2.41783e-05	3.67513e+06	2.83993e-05	2.27558e+06	2.17048e-05	816223	5.35915e-06	3.55096e+06	2.23322e-05	2.23359e+06	2.42322e-05	3.66222e+06	2.96154e-05	728448	1.38338e-05	1.33807e+06	1.61726e-05	4.39561e+06	2.17017e-05	138822	2.80572e-06	18001.7	4.02941e-07	2.00821e+06	1.63871e-05	1.70749e+06	1.03277e-05	436248	1.42686e-05	1.20789e+06	1.76048e-05	1.11556e+06	1.50721e-05	3.23443e+06	1.81617e-05	892525	1.54175e-05	2.10636e+06	1.35148e-05	70981.4	1.71236e-06	2.08159e+06	2.06235e-05	1.3932e+06	1.45469e-05	1.02809e+06	5.68511e-06	0.887707	1.32451	0.670216
Q9UKL0	High	REST corepressor 1 OS=Homo sapiens GN=RCOR1	21	7	53	7	485	53.3	7.03	173.29	7	0	621553	9.406e-06	1.23816e+06	9.00981e-06	1.68425e+06	2.35078e-05	2.89533e+06	2.50243e-05	1.01615e+06	1.12633e-05	1.62236e+06	1.31537e-05	750546	7.71317e-06	1.62377e+06	1.25476e-05	1.43152e+06	1.39532e-05	718103	6.63069e-06	3.05196e+06	1.9194e-05	1.85551e+06	2.01305e-05	2.21133e+06	1.78824e-05	1.23526e+06	2.34586e-05	1.36734e+06	1.65263e-05	2.97322e+06	1.46792e-05	224328	4.53389e-06	311208	6.96595e-06	1.65377e+06	1.54213e-05	1.07905e+06	6.53414e-06	462021	1.51116e-05	917548	1.33731e-05	850703	1.14937e-05	2.14912e+06	1.20675e-05	795451	1.37406e-05	2.17091e+06	1.3929e-05	573972	1.38466e-05	1.61178e+06	1.59688e-05	1.19144e+06	1.36914e-05	688107	1.45674e-06	0.887818	0.904798	0.981234
Q5T653	High	39S ribosomal protein L2, mitochondrial OS=Homo sapiens GN=MRPL2	31	6	48	6	305	33.3	11.3	181.02	6	0	2.10859e+07	0.000319094	4.00973e+07	0.00029178	2.77963e+07	0.000387965	3.58427e+07	0.000309788	2.91173e+07	0.000322744	3.79342e+07	0.00030756	3.35574e+07	0.000344861	4.41907e+07	0.00034148	3.37027e+07	0.000328159	7.44972e+06	2.98327e-05	6.2296e+07	0.000391784	3.27096e+07	0.000354867	5.38034e+07	0.000435093	4.64278e+06	8.81701e-05	8277571	0.000100047	2.56098e+07	0.000126439	1.28281e+07	0.000259268	1.10898e+07	0.00024823	2.64071e+07	0.000250487	2.17134e+07	0.000135956	5.13687e+06	0.000168014	1.52518e+07	0.000222291	1.66844e+07	0.000225419	4.18347e+07	0.000234906	8.89303e+06	0.000153618	2.58567e+07	0.000165902	1.43632e+07	0.000346499	2.65074e+07	0.000262624	1.9316e+07	0.000222409	1.17062e+07	6.33188e-05	0.887907	1.31008	0.677749
P23497	High	Nuclear autoantigen Sp-100 OS=Homo sapiens GN=SP100	11	8	62	8	879	100.4	8.22	174.86	8	0	1.43981e+06	2.17887e-05	4.35382e+06	3.16819e-05	3.53515e+06	4.93416e-05	5.45862e+06	4.71787e-05	4.84694e+06	5.37248e-05	5.8047e+06	4.70629e-05	5.0707e+06	5.21103e-05	7.30016e+06	5.64114e-05	4.72624e+06	4.49125e-05	1.72444e+06	1.19572e-05	7.56163e+06	4.75556e-05	4.82219e+06	5.2316e-05	6.66525e+06	5.39e-05	2.76413e+06	5.2493e-05	5.04414e+06	6.09661e-05	1.24357e+07	6.13969e-05	2.70835e+06	5.47384e-05	2.14512e+06	4.80154e-05	5.51832e+06	5.39227e-05	3.3998e+06	5.15752e-06	1.92334e+06	6.29076e-05	4.25747e+06	6.20517e-05	3.32953e+06	4.49845e-05	7.46297e+06	4.19053e-05	3.51427e+06	6.07056e-05	1.10177e+07	7.06918e-05	779072	1.87944e-05	2.12221e+06	2.10259e-05	4.30082e+06	4.78834e-05	3.36964e+06	1.97221e-05	0.888001	0.832907	1.06615
P61916	Medium	NPC intracellular cholesterol transporter 2 OS=Homo sapiens GN=NPC2	11	1	11	1	151	16.6	7.65	29.05	1	0	330139	4.99602e-06	852288	6.20193e-06	409362	5.71364e-06	648294	5.60319e-06	588015	6.51771e-06	783010	6.34844e-06	605044	6.21788e-06	1.1367e+06	8.78376e-06	669107	6.29782e-06	255972	1.11898e-06	1272583	8.00336e-06	527932	5.72755e-06	850467	6.87748e-06	301110	5.71831e-06	480801	5.81121e-06	1.3578e+06	6.70367e-06	348749	7.04856e-06	299214	6.69748e-06	679833	6.57345e-06	431065	7.94893e-07	115673	3.78338e-06	353141	5.14696e-06	401255	5.42127e-06	1.00838e+06	5.66213e-06	397506	6.86653e-06	1.25467e+06	8.0502e-06	270584	6.5276e-06	529314	5.24421e-06	541315	5.83779e-06	388649	1.29192e-06	0.888085	0.958069	0.926953
O00264	High	Membrane-associated progesterone receptor component 1 OS=Homo sapiens GN=PGRMC1	65	14	191	12	195	21.7	4.7	541.07	14	2	2.122e+07	0.000321123	4.25858e+07	0.000309889	2.41701e+07	0.000337352	3.72881e+07	0.00032228	3.05337e+07	0.000338444	4.05799e+07	0.000329011	3.67752e+07	0.000377929	4.78561e+07	0.000369804	3.51261e+07	0.000338229	9.17561e+06	2.39315e-05	4.89504e+07	0.000307852	2.71497e+07	0.000294548	4.13851e+07	0.00033467	1.23809e+07	0.000235123	2.22909e+07	0.000269419	54713620	0.000270129	1.8468e+07	0.000373256	1.7646e+07	0.00039498	3.03731e+07	0.000309997	1.58654e+07	5.46651e-05	7.65509e+06	0.000250379	1.78715e+07	0.000260473	1.8826e+07	0.000254353	4.9109e+07	0.000275752	1.30698e+07	0.000225769	3.76122e+07	0.000241327	1.47581e+07	0.000356027	3.41545e+07	0.000338388	2.4132e+07	0.000275309	1.44177e+07	4.68802e-05	0.888101	1.09107	0.813971
Q86XP3	High	ATP-dependent RNA helicase DDX42 OS=Homo sapiens GN=DDX42	27	17	69	17	938	102.9	7.02	209.63	17	0	1.405e+06	2.1262e-05	2.72979e+06	1.98641e-05	2.65605e+06	3.70716e-05	3.69658e+06	3.19495e-05	2.66626e+06	2.95536e-05	4.65378e+06	3.77316e-05	4.56728e+06	4.69368e-05	6.72855e+06	5.19944e-05	3.63791e+06	3.45454e-05	1.65486e+06	1.13275e-05	3.73224e+06	2.34723e-05	2.39222e+06	2.59532e-05	3.57178e+06	2.8884e-05	4.00032e+06	7.59694e-05	5.62734e+06	6.80148e-05	1.41387e+07	6.9805e-05	3.28498e+06	6.63927e-05	3.28221e+06	7.34676e-05	5.00373e+06	5.39949e-05	3.80318e+06	2.33324e-05	2.30543e+06	7.54048e-05	5.03155e+06	7.33339e-05	3.95851e+06	5.34826e-05	8.65092e+06	4.85757e-05	3.45065e+06	5.96067e-05	9.00605e+06	5.77846e-05	293978	7.09197e-06	849400	8.41549e-06	4.19331e+06	4.7962e-05	3.2578e+06	2.64415e-05	0.888269	0.639791	1.38837
Q15465	High	Sonic hedgehog protein OS=Homo sapiens GN=SHH	6	2	12	2	462	49.6	7.99	39.6	2	0	4.29187e+06	6.49491e-05	9.51867e+06	6.92655e-05	4.98834e+06	6.96244e-05	6.34329e+06	5.48249e-05	4.27756e+06	4.74136e-05	2.68233e+06	2.17476e-05	4.75813e+06	4.88981e-05	6.80831e+06	5.26107e-05	5.45856e+06	5.36667e-05	2.07929e+06	1.56223e-05	1.10931e+07	6.97651e-05	7.0798e+06	7.68088e-05	7.71575e+06	6.23951e-05	4.13005e+06	7.8433e-05	8.82262e+06	0.000106635	15934510	7.86709e-05	1.1221e+06	2.26787e-05	623712	1.39609e-05	7.0652e+06	6.36684e-05	5.12457e+06	3.08258e-05	1.10823e+06	3.62475e-05	1.22401e+06	1.78397e-05	5.83976e+06	7.88997e-05	9.79695e+06	5.50108e-05	5540134	9.57004e-05	1.10597e+07	7.09614e-05	2.15197e+06	5.19143e-05	4.65241e+06	4.60941e-05	5.17165e+06	5.65835e-05	3.74411e+06	2.47381e-05	0.888722	0.84291	1.05435
Q5VZF2	High	Muscleblind-like protein 2 OS=Homo sapiens GN=MBNL2	10	4	37	4	373	40.5	8.38	87.46	4	0	3.07683e+06	4.65618e-05	9.10679e+06	6.62683e-05	1.54094e+06	2.15076e-05	3.14375e+06	2.71713e-05	2.01216e+06	2.23034e-05	2.53138e+06	2.05237e-05	3.41682e+06	3.51138e-05	5.00697e+06	3.8691e-05	3.72946e+06	3.47676e-05	2.40798e+06	1.57602e-05	8.10729e+06	5.09873e-05	4.33554e+06	4.70363e-05	6.15644e+06	4.97853e-05	2.51331e+06	4.77298e-05	3.73056e+06	4.50894e-05	1.09676e+07	5.41485e-05	988419	1.99769e-05	1.07008e+06	2.39523e-05	4.73365e+06	4.23382e-05	3.50124e+06	1.29092e-05	1.49264e+06	4.88206e-05	3.44527e+06	5.02142e-05	2.43208e+06	3.28593e-05	6.00716e+06	3.37308e-05	1.59479e+06	2.75484e-05	5.91524e+06	3.79533e-05			3.26052e+06	3.23038e-05	3.44967e+06	3.76329e-05	2.11708e+06	8.67625e-06	0.888864	0.821187	1.08241
O75367	High	Core histone macro-H2A.1 OS=Homo sapiens GN=MACROH2A1	52	21	523	21	372	39.6	9.79	2051.89	21	0	6.11227e+07	0.000924974	1.34708e+08	0.000980243	2.86647e+07	0.000400086	5.40293e+07	0.000466974	5.63719e+07	0.000624841	7.8206e+07	0.000634073	90764352	0.000932762	1.23804e+08	0.000956683	7.84588e+07	0.00074008	3.63244e+07	0.000236223	1.27994e+08	0.000804963	7.41545e+07	0.000804504	1.04778e+08	0.000847308	4.88434e+07	0.000927575	5.2382e+07	0.000633115	1.36173e+08	0.000672303	3.4861e+07	0.000704576	3.13982e+07	0.000702804	7.63229e+07	0.000762143	4.16308e+07	9.98594e-05	2.27229e+07	0.000743209	5.00967e+07	0.000730148	4.77251e+07	0.000644803	1.19885e+08	0.000673163	3.46838e+07	0.000599129	1.00034e+08	0.000641836	2.89564e+07	0.000698549	6.96332e+07	0.000689896	5.9217e+07	0.000677592	3.4887e+07	4.80891e-05	0.889061	0.97105	0.915566
Q99797	High	Mitochondrial intermediate peptidase OS=Homo sapiens GN=MIPEP	20	10	42	10	713	80.6	7.05	107.41	10	0	4.22671e+06	6.39631e-05	7.79907e+06	5.67523e-05	4.43646e+06	6.19215e-05	7.60568e+06	6.57357e-05	3.23838e+06	3.58951e-05	4.67062e+06	3.78681e-05	4.3563e+06	4.47686e-05	5.63084e+06	4.35119e-05	5.24551e+06	5.1302e-05	1.65105e+06	1.2144e-05	9.50692e+06	5.97897e-05	5.34721e+06	5.80119e-05	8.4069e+06	6.79841e-05	2.93118e+06	5.56654e-05	3.48768e+06	4.21538e-05	7.8987e+06	3.8997e-05	1.07422e+06	2.17111e-05	961111	2.15131e-05	4.95174e+06	4.57283e-05	3.35336e+06	1.75823e-05	1.17537e+06	3.84436e-05	3.23739e+06	4.71842e-05	1.6975e+06	2.29345e-05	4.06622e+06	2.28322e-05	3.04492e+06	5.2598e-05	1.06945e+07	6.8618e-05	1.27729e+06	3.08134e-05	4.2223e+06	4.18327e-05	3.67693e+06	4.06571e-05	3.07576e+06	1.5593e-05	0.889102	1.12189	0.792504
P52788	High	Spermine synthase OS=Homo sapiens GN=SMS	78	22	315	22	366	41.2	5.02	1079.49	22	0	3.3182e+07	0.000502145	7.04438e+07	0.000512605	1.08658e+07	0.000151659	1.76378e+07	0.000152443	2.54967e+07	0.000282612	3.31396e+07	0.000268687	4.22946e+07	0.000434651	5.43921e+07	0.000420311	3.59315e+07	0.000340639	1.9492e+07	0.000146637	5.81466e+07	0.000365688	3.44674e+07	0.000373938	4.30932e+07	0.000348482	1.6925e+07	0.000321418	3.8052e+07	0.000459915	8.10314e+07	0.000400063	1.49951e+07	0.000303066	1.29065e+07	0.000288893	3.74522e+07	0.000357683	2.35938e+07	5.56656e-05	7.43831e+06	0.000243289	1.63909e+07	0.000238894	2.36324e+07	0.000319292	5.41541e+07	0.00030408	2.04689e+07	0.000353581	5.07687e+07	0.000325742	1.5006e+07	0.000362005	4.01016e+07	0.000397309	2.84951e+07	0.000318024	1.75219e+07	5.55329e-05	0.889123	0.952349	0.93361
Q14108	High	Lysosome membrane protein 2 OS=Homo sapiens GN=SCARB2	10	5	35	5	478	54.3	5.14	104.29	5	0	958741	1.45087e-05	924358	6.72637e-06	1.95842e+06	2.73345e-05	2.93752e+06	2.53889e-05	1.54164e+06	1.70879e-05	2.42402e+06	1.96533e-05	2.21418e+06	2.27545e-05	3.0083e+06	2.32464e-05	1.9959e+06	1.95876e-05	808366	6.70335e-06	2.85197e+06	1.79362e-05	1.59358e+06	1.72887e-05	2.08499e+06	1.68607e-05	2.04989e+06	3.8929e-05	2.74239e+06	3.31459e-05	6.28091e+06	3.10097e-05	1.32283e+06	2.67358e-05	1.05584e+06	2.36336e-05	2.4978e+06	2.56925e-05	1.65381e+06	8.22142e-06	946086	3.09441e-05	2.17274e+06	3.16673e-05	1.86046e+06	2.51363e-05	5.13103e+06	2.88112e-05	1.4418e+06	2.49057e-05	4.7776e+06	3.0654e-05	221980	5.35507e-06	535818	5.30866e-06	2.13594e+06	2.28478e-05	1.85732e+06	1.11029e-05	0.889281	0.762386	1.16644
P11177	High	Pyruvate dehydrogenase E1 component subunit beta, mitochondrial OS=Homo sapiens GN=PDHB	46	10	140	10	359	39.2	6.65	477.34	10	0	6.82053e+06	0.000103216	1.91732e+07	0.00013952	5.43535e+06	7.58635e-05	9.10822e+06	7.87222e-05	1.23629e+07	0.000137034	1.56752e+07	0.00012709	1.31267e+07	0.0001349	1.71584e+07	0.000132591	1.23576e+07	0.000116117	4.93144e+06	2.64979e-05	2.768e+07	0.000174081	1.39864e+07	0.000151739	1.94793e+07	0.000157524	1.66131e+06	3.15496e-05	1.05569e+07	0.000127596	2.23543e+07	0.000110366	5.78284e+06	0.000116877	4.85143e+06	0.000108592	1.32941e+07	0.000122291	9.24499e+06	4.37722e-05	2.2761e+06	7.44455e-05	5.12096e+06	7.46369e-05	7.42405e+06	0.000100305	1.87371e+07	0.00010521	5.04424e+06	8.71343e-05	1.21887e+07	7.82049e-05	7.22496e+06	0.000174296	1.77537e+07	0.000175896	9.47122e+06	0.000108766	6.11051e+06	4.24759e-05	0.889406	0.949516	0.936694
Q96K17	High	Transcription factor BTF3 homolog 4 OS=Homo sapiens GN=BTF3L4	44	5	46	4	158	17.3	6.35	165.95	5	0	3.14889e+06	4.76524e-05	6.41492e+06	4.66801e-05	2.01646e+06	2.81446e-05	3.13868e+06	2.71275e-05	5.02678e+06	5.57181e-05	5.62907e+06	4.5639e-05	5.1496e+06	5.29211e-05	6.99726e+06	5.40708e-05	4.69021e+06	4.47442e-05	1.74989e+06	1.11687e-05	6266778	3.94122e-05	3.68605e+06	3.999e-05	5.10349e+06	4.12705e-05	1.42368e+06	2.70369e-05	3.82602e+06	4.62432e-05	8.04056e+06	3.96974e-05	2.02339e+06	4.08947e-05	1.84431e+06	4.12823e-05	4.02679e+06	3.94784e-05	2.32983e+06	5.46861e-06	551188	1.8028e-05	1.12235e+06	1.6358e-05	2.8954e+06	3.91191e-05	7.2205e+06	4.05438e-05	2.49995e+06	4.31841e-05	6.94935e+06	4.45884e-05	1.60058e+06	3.86126e-05	4.08937e+06	4.05157e-05	3.36609e+06	3.51187e-05	2.54295e+06	1.12476e-05	0.889568	1.13338	0.784878
Q92947	High	Glutaryl-CoA dehydrogenase, mitochondrial OS=Homo sapiens GN=GCDH	15	4	20	4	438	48.1	8.06	55.88	4	0	495011	7.49103e-06	851850	6.19874e-06	567329	7.91844e-06	853917	7.38039e-06	355830	3.94412e-06	346077	2.8059e-06	365230	3.75337e-06	448228	3.46365e-06	535434	5.36946e-06	210064	2.09002e-06	717858	4.51466e-06	390048	4.23163e-06	722315	5.84115e-06	264911	5.03088e-06	495507	5.98895e-06	551050	2.72061e-06	339874	6.86918e-06	262719	5.8806e-06	468035	5.13471e-06	185409	1.30012e-06	48699	1.59283e-06	190636	2.77848e-06	402669	5.44037e-06	1.03603e+06	5.81739e-06	287149	4.96022e-06	916332	5.87936e-06	199519	4.81323e-06	531629	5.26715e-06	451582	4.56863e-06	356039	1.54912e-06	0.889754	1.04572	0.850855
Q9Y5K3	High	Choline-phosphate cytidylyltransferase B OS=Homo sapiens GN=PCYT1B	16	4	36	4	369	41.9	6.4	123.5	4	0	1.90722e+06	2.8862e-05	4.20209e+06	3.05778e-05	842981	1.17658e-05	1.16205e+06	1.00436e-05	1.76243e+06	1.95352e-05	2.24793e+06	1.82256e-05	3.00112e+06	3.08418e-05	2.64039e+06	2.04034e-05	2.22078e+06	2.12819e-05	1.07165e+06	8.15284e-06	3.74428e+06	2.3548e-05	2.36624e+06	2.56714e-05	2.68031e+06	2.16749e-05	1.05249e+06	1.99876e-05	2.31199e+06	2.79439e-05	4.64465e+06	2.29313e-05	1.10217e+06	2.22759e-05	916649	2.05179e-05	2.35235e+06	2.30688e-05	1.34246e+06	2.65548e-06	579105	1.89411e-05	1.25709e+06	1.83218e-05	1.50597e+06	2.03468e-05	3.39489e+06	1.90626e-05	1.32052e+06	2.28107e-05	3.49612e+06	2.24318e-05	861948	2.07937e-05	2.17379e+06	2.15369e-05	1.82368e+06	2.05307e-05	1.10436e+06	1.6686e-06	0.889975	0.922538	0.964702
P51692	Medium	Signal transducer and activator of transcription 5B OS=Homo sapiens GN=STAT5B	3	2	4	1	787	89.8	6.05	9.37	2	1					25960.6	3.62343e-07			100640	1.11552e-06	255529	2.07176e-06			42511.5	3.28504e-07	106160	9.69531e-07	88933.7	8.19717e-07	169305	1.06477e-06					88050.3	1.67215e-06	112023	1.35396e-06	404350	1.99633e-06	56499	1.1419e-06	147150	3.29374e-06	162896	1.75381e-06	129781	8.30175e-07	62385.6	2.04048e-06	150020	2.1865e-06	119291	1.61171e-06	248906	1.39763e-06	76069.1	1.31402e-06	284438	1.82501e-06	22891.4	5.52235e-07			137714	1.56108e-06	102564	5.47529e-07	0.890112	0.552815	1.61014
P07947	High	Tyrosine-protein kinase Yes OS=Homo sapiens GN=YES1	15	7	35	2	543	60.8	6.74	92.81	7	0	260939	3.9488e-06	584307	4.25188e-06	109952	1.53465e-06	668841	5.78078e-06	540027	5.98581e-06	660238	5.35303e-06	436969	4.49061e-06	582948	4.50469e-06	480528	4.48128e-06	200000	1.4006e-06	631984	3.97459e-06	403859	4.38147e-06	569856	4.60826e-06	279358	5.30524e-06	819422	9.90394e-06	1.65354e+06	8.16374e-06	337470	6.8206e-06	326579	7.31001e-06	627758	6.30848e-06	453371	2.09395e-06	210972	6.90038e-06	429523	6.2602e-06	305701	4.13026e-06	1.13607e+06	6.37915e-06	528350	9.12673e-06	854626	5.48344e-06	186253	4.49318e-06	218198	2.16181e-06	483712	5.61689e-06	344991	2.08359e-06	0.890372	0.710358	1.25341
P49366	Medium	Deoxyhypusine synthase OS=Homo sapiens GN=DHPS	17	4	15	4	369	40.9	5.36	34.55	4	0	398848	6.03579e-06	1.27811e+06	9.30052e-06	204773	2.85811e-06	372780	3.22193e-06	253157	2.80606e-06	269897	2.18825e-06	480181	4.9347e-06	773314	5.97572e-06	503882	4.66514e-06	360134	2.3933e-06	788592	4.95951e-06	556548	6.03799e-06	527091	4.26243e-06	323181	6.13748e-06	739162	8.93388e-06	938043	4.63125e-06	305735	6.1792e-06	217803	4.87522e-06	549519	5.75212e-06	257826	1.48367e-06	218995	7.1628e-06	452842	6.60008e-06	373026	5.03987e-06	1.01751e+06	5.71344e-06	155481	2.68579e-06	575250	3.69092e-06	201093	4.85118e-06	528382	5.23498e-06	440323	5.12238e-06	280598	1.45285e-06	0.890521	0.811029	1.09801
Q02218	High	2-oxoglutarate dehydrogenase, mitochondrial OS=Homo sapiens GN=OGDH	33	23	168	19	1023	115.9	6.86	525.35	23	4	2.0971e+06	3.17356e-05	4.0037e+06	2.91341e-05	4.34878e+06	6.06978e-05	6.38711e+06	5.52036e-05	1.32122e+07	0.000146448	1.45772e+07	0.000118188	8.09928e+06	8.32343e-05	9.1575e+06	7.07638e-05	7.73537e+06	7.44257e-05	4.4395e+06	4.0752e-05	8.96628e+06	5.63896e-05	5.00188e+06	5.42655e-05	6.63004e+06	5.36152e-05	5.32793e+06	0.000101182	1.29881e+07	0.000156981	2.69373e+07	0.000132993	8.34831e+06	0.000168728	6.65497e+06	0.000148962	1.01069e+07	0.00010914	7.2591e+06	4.91854e-05	3.65071e+06	0.000119406	6.61446e+06	9.64044e-05	8.64078e+06	0.000116744	1.81597e+07	0.000101968	8.93045e+06	0.000154265	2.26532e+07	0.000145348	817932	1.97319e-05	2.41859e+06	2.39624e-05	8.98573e+06	9.72286e-05	7.69981e+06	5.04806e-05	0.890865	0.681931	1.30638
P51659	High	Peroxisomal multifunctional enzyme type 2 OS=Homo sapiens GN=HSD17B4	48	25	408	25	736	79.6	8.84	1524.26	25	0	1.94159e+07	0.000293822	3.99746e+07	0.000290887	4.00531e+07	0.000559038	5.96011e+07	0.000515131	4.12625e+07	0.000457365	5.07046e+07	0.000411099	4.82793e+07	0.000496154	6.37887e+07	0.000492922	4.5385e+07	0.000439552	1.37662e+07	0.000100361	8.24591e+07	0.000518591	4.98472e+07	0.000540793	6.25611e+07	0.000505914	2.79581e+07	0.000530947	3.61526e+07	0.000436958	8.21204e+07	0.00040544	1.42454e+07	0.000287914	1.42966e+07	0.00032001	4.62051e+07	0.000443321	2.7668e+07	9.82672e-05	1.22621e+07	0.000401062	2.49649e+07	0.000363859	3.11532e+07	0.000420904	7.3585e+07	0.000413187	2.25504e+07	0.000389536	6.21906e+07	0.000399027	1.60462e+07	0.000387099	3.88846e+07	0.000385252	3.52046e+07	0.000394991	2.20053e+07	1.77758e-05	0.890982	0.991499	0.898621
Q9UQ80	High	Proliferation-associated protein 2G4 OS=Homo sapiens GN=PA2G4	57	20	422	20	394	43.8	6.55	1465.15	20	0	5.6059e+07	0.000848345	1.41204e+08	0.00102752	9.83158e+07	0.00137224	1.74565e+08	0.00150876	3.76662e+07	0.000417502	6.2381e+07	0.000505768	5.67105e+07	0.000582799	8.79404e+07	0.000679552	8.93552e+07	0.00086781	4.72152e+07	0.000403851	1.19217e+08	0.000749765	6.63926e+07	0.000720295	8.72938e+07	0.000705919	3.95301e+07	0.000750708	6.37641e+07	0.000770685	1.64202e+08	0.000810686	5.47344e+07	0.00110624	4.38376e+07	0.000981243	7.98714e+07	0.000824442	4.26173e+07	0.000142919	1.90349e+07	0.000622583	4.35085e+07	0.000634127	5.33994e+07	0.000721468	1.49209e+08	0.000837822	4.08779e+07	0.000706126	1.28612e+08	0.000825199	3.10258e+07	0.000748469	7.88331e+07	0.000781044	6.80625e+07	0.000734605	4.73578e+07	8.00342e-05	0.891033	1.0526	0.846505
P11216	High	Glycogen phosphorylase, brain form OS=Homo sapiens GN=PYGB	62	47	701	37	843	96.6	6.86	2434.28	47	10	1.39421e+07	0.000210987	3.04977e+07	0.000221925	4.5838e+07	0.00063978	7.38889e+07	0.00063862	1.25906e+08	0.00139558	1.6665e+08	0.00135116	6.4214e+07	0.000659911	8.47662e+07	0.000655024	7.57129e+07	0.000721622	5.03687e+07	0.000444458	8.40483e+07	0.000528586	4.65646e+07	0.00050518	6.17458e+07	0.00049932	4.58095e+07	0.000869959	9.14773e+07	0.00110564	2.22665e+08	0.00109933	7.40484e+07	0.00149659	6.87418e+07	0.00153869	8.68876e+07	0.000955412	5.72018e+07	0.000427046	3.37082e+07	0.00110251	7.54005e+07	0.00109895	6.59897e+07	0.000891572	1.66768e+08	0.00093642	6.68211e+07	0.00115427	1.86663e+08	0.00119766	8.77012e+06	0.000211571	2.19782e+07	0.000217751	7.82623e+07	0.000851338	6.53078e+07	0.000406325	0.89107	0.7553	1.17976
P61160	High	Actin-related protein 2 OS=Homo sapiens GN=ACTR2	47	16	355	16	394	44.7	6.74	1163.13	16	0	5.27407e+07	0.000798129	1.06373e+08	0.000774056	1.96111e+07	0.000273721	3.18712e+07	0.000275463	3.90493e+07	0.000432833	5.69805e+07	0.000461983	7.34966e+07	0.000755306	9.51469e+07	0.000735241	5.94087e+07	0.000563341	3.04452e+07	0.000226774	1.07792e+08	0.000677912	6.01626e+07	0.000652705	9.92066e+07	0.000802255	3.12614e+07	0.000593679	4.39946e+07	0.00053174	1.12687e+08	0.000556353	3.16745e+07	0.000640172	3.14491e+07	0.000703945	6.47785e+07	0.000644845	3.60835e+07	8.67586e-05	1.36134e+07	0.000445262	3.10789e+07	0.000452969	3.97315e+07	0.000536804	1.0992e+08	0.000617214	2.91195e+07	0.000503011	8.43492e+07	0.000541201	3.2515e+07	0.000784395	7.2575e+07	0.000719041	5.16129e+07	0.000574987	3.33559e+07	0.000122989	0.891667	0.873607	1.02067
Q9NVV4	High	Poly(A) RNA polymerase, mitochondrial OS=Homo sapiens GN=MTPAP	12	4	15	4	582	66.1	9.04	46.28	4	0	450556	6.81829e-06	936979	6.81821e-06	519970	7.25744e-06	447589	3.8685e-06	346750	3.84347e-06	273937	2.22101e-06	470738	4.83766e-06	583546	4.50931e-06	503758	5.02174e-06	199590	1.78534e-06	887426	5.58108e-06	502678	5.45356e-06	814491	6.58655e-06	531006	1.00842e-05	851993	1.02976e-05	1.10609e+06	5.4609e-06	128309	2.59325e-06	167167	3.74179e-06	623644	6.22487e-06	352104	2.74018e-06	144620	4.73018e-06	80394.2	1.17173e-06	544460	7.35608e-06	667055	3.74558e-06	457779	7.90769e-06	647461	4.15424e-06	462355	1.11539e-05	422950	4.19041e-06	428384	5.55123e-06	214509	3.0965e-06	0.891781	0.806721	1.10544
Q9H2C0	Medium	Gigaxonin OS=Homo sapiens GN=GAN	4	2	5	2	597	67.6	5.85	13.6	2	0	629261	9.52265e-06	1.42205e+06	1.0348e-05	1.52727e+06	2.13167e-05	2.76742e+06	2.39187e-05	1.44361e+06	1.60013e-05	1.79394e+06	1.45448e-05	1080782	1.11069e-05	1.43146e+06	1.10615e-05	1.51197e+06	1.47276e-05	614145	5.37681e-06	2.32725e+06	1.46363e-05	1.69511e+06	1.83903e-05	3.33496e+06	2.69689e-05	1.12355e+06	2.1337e-05	1.00812e+06	1.21846e-05	2.67478e+06	1.32058e-05	411004	8.30679e-06	348396	7.79835e-06	1.6154e+06	1.53535e-05	1.0862e+06	6.56665e-06	582253	1.90441e-05	1.26351e+06	1.84155e-05	883439	1.1936e-05	1694885	9.51694e-06	700439	1.20994e-05	1.64872e+06	1.05785e-05	596804	1.43974e-05	1.37147e+06	1.3588e-05	1.09269e+06	1.3697e-05	460250	3.4684e-06	0.892107	0.959232	0.930022
P53814	High	Smoothelin OS=Homo sapiens GN=SMTN	9	6	18	6	917	99	9.07	45.46	6	0					386806	5.39882e-06	481932	4.16533e-06	205813	2.28129e-06	545864	4.42571e-06	737915	7.58336e-06	806179	6.22969e-06	527418	5.01403e-06	308193	1.83093e-06	623498	3.92123e-06	70088	7.60386e-07	657880	5.32009e-06	694228	1.31839e-05	1.01364e+06	1.22513e-05	2.85354e+06	1.40883e-05	613587	1.24012e-05	505726	1.132e-05	879023	9.1558e-06	839163	5.04197e-06	308367	1.00859e-05	878514	1.28042e-05	476906	6.44337e-06	1.24435e+06	6.98717e-06	623540	1.0771e-05	1.49023e+06	9.5616e-06			53250.1	5.27579e-07	725023	8.16869e-06	539245	4.01321e-06	0.892187	0.547634	1.62917
Q96LD4	High	E3 ubiquitin-protein ligase TRIM47 OS=Homo sapiens GN=TRIM47	12	6	14	6	638	69.5	6.44	42.65	6	0			118816	8.64598e-07	545850	7.61866e-06	657217	5.68031e-06	981352	1.08776e-05	909175	7.37134e-06	873952	8.98138e-06	776324	5.99899e-06	694669	6.77041e-06	367309	3.14907e-06	198925	1.25105e-06	463485	5.02836e-06	743028	6.00865e-06	384930	7.31012e-06	826756	9.99258e-06	2.04621e+06	1.01024e-05	472982	9.55944e-06	527009	1.17963e-05	707915	7.63112e-06	575381	3.44272e-06	157832	5.16231e-06	732754	1.06797e-05	575587	7.77663e-06	1.13384e+06	6.36664e-06	505188	8.72663e-06	1.2707e+06	8.15303e-06			80793.8	8.0047e-07	636670	6.80935e-06	473948	3.17312e-06	0.892313	0.88721	1.00575
Q6NZY4	Medium	Zinc finger CCHC domain-containing protein 8 OS=Homo sapiens GN=ZCCHC8	5	2	4	2	707	78.5	4.87	10.42	2	0	49041.7	7.42152e-07	108377	7.88638e-07	111999	1.56322e-06	96049.3	8.30152e-07	162717	1.8036e-06	147910	1.19922e-06	141226	1.45135e-06	144368	1.1156e-06	120211	1.18674e-06	36753.2	3.92935e-07	93539.2	5.88274e-07	69651.5	7.5565e-07			117452	2.2305e-06	318087	3.84456e-06	527861	2.60612e-06	236607	4.78206e-06	221426	4.95631e-06	226375	2.82335e-06	168330	1.78412e-06	102672	3.35815e-06	82266.4	1.19902e-06	195416	2.64022e-06	362384	2.03482e-06	170602	2.94699e-06	458057	2.93898e-06					228566	2.5197e-06	165032	7.81693e-07	0.892448	0.42033	2.12321
P46778	High	60S ribosomal protein L21 OS=Homo sapiens GN=RPL21	39	9	221	9	160	18.6	10.49	691.94	9	0	4.47391e+07	0.00067704	8.54112e+07	0.00062152	5.05725e+07	0.000705861	7.73441e+07	0.000668483	7.36092e+07	0.000815904	9.52622e+07	0.00077236	7.56587e+07	0.000777525	1.17293e+08	0.000906372	7.74862e+07	0.000743133	2.32332e+07	9.26587e-05	1.60703e+08	0.00101068	9.08709e+07	0.00098586	1.23577e+08	0.000999329	1.55243e+07	0.000294819	3.65049e+07	0.000441216	9.47011e+07	0.000467552	2.6479e+07	0.000535167	2.52661e+07	0.000565547	7.17033e+07	0.000662521	5.35921e+07	0.000289585	1.30141e+07	0.000425658	2.9438e+07	0.000429052	3.92096e+07	0.000529752	99253270	0.000557317	2.46072e+07	0.000425066	7.14618e+07	0.000458513	4.03484e+07	0.000973369	9.41504e+07	0.000932802	5.14353e+07	0.000591441	3.26549e+07	0.000228839	0.892713	1.12168	0.795875
Q96PZ2	Medium	Protein FAM111A OS=Homo sapiens GN=FAM111A	6	3	10	3	611	70.2	8.53	24.73	3	0	152505	2.30787e-06	278734	2.02829e-06	229970	3.20979e-06	523310	4.52296e-06	228526	2.53305e-06	123445	1.00086e-06	102568	1.05407e-06	94071.8	7.26932e-07	216641	2.17298e-06	140943	1.28079e-06	553752	3.48258e-06	349673	3.79361e-06	265039	2.14329e-06	142095	2.6985e-06	176965	2.13889e-06	460257	2.27235e-06	32380.2	6.54435e-07	31279.2	7.00141e-07	251430	2.23548e-06	192277	1.13852e-06	68862.6	2.25233e-06	146561	2.13609e-06	148140	2.00149e-06	246792	1.38576e-06	36393	6.28655e-07	319137	2.04765e-06	117656	2.83835e-06	270386	2.67886e-06	169241	1.99615e-06	100042	7.07703e-07	0.892941	0.972042	0.918624
P32969	High	60S ribosomal protein L9 OS=Homo sapiens GN=RPL9	73	13	279	13	192	21.9	9.95	1070.15	13	0	3.0891e+07	0.000467475	6.86361e+07	0.000499451	3.58906e+07	0.00050094	6.04057e+07	0.000522085	6.22988e+07	0.000690537	7.45429e+07	0.000604373	7.1657e+07	0.000736401	8.30852e+07	0.000642034	6.09259e+07	0.000582912	1.84471e+07	9.98633e-05	1.10762e+08	0.000696588	6.15271e+07	0.000667508	7.14709e+07	0.000577964	7.47221e+06	0.000141903	4.74279e+07	0.000573238	1.07165e+08	0.000529089	2.10154e+07	0.000424742	1.78326e+07	0.000399158	5.55841e+07	0.000501274	3.9631e+07	0.000178505	9.94844e+06	0.000325389	1.76953e+07	0.000257906	2.89713e+07	0.000391425	6.16659e+07	0.00034626	1.71504e+07	0.000296256	4.55554e+07	0.000292292	3.3545e+07	0.000809244	8.70522e+07	0.000862475	3.7698e+07	0.000447656	2.60707e+07	0.000243275	0.893037	1.16286	0.767965
P61978	High	Heterogeneous nuclear ribonucleoprotein K OS=Homo sapiens GN=HNRNPK	64	31	687	31	463	50.9	5.54	2324.62	31	0	1.47495e+08	0.00223205	3.15931e+08	0.00229896	2.70808e+08	0.00377977	4.12121e+08	0.00356195	1.53705e+08	0.00170371	1.9945e+08	0.00161709	1.16877e+08	0.00120112	1.4844e+08	0.00114706	2.20603e+08	0.00219271	1.03179e+08	0.00100382	4.78829e+08	0.00301139	2.86683e+08	0.00311023	3.52363e+08	0.00284946	1.45979e+08	0.00277226	1.89124e+08	0.00228585	4.59804e+08	0.00227012	4.93295e+07	0.000996998	4.73912e+07	0.00106078	2.51188e+08	0.00229464	1.70729e+08	0.000838521	6.85048e+07	0.00224063	1.36738e+08	0.00199293	1.18653e+08	0.0016031	2.63684e+08	0.00148061	1.0807e+08	0.0018668	2.97108e+08	0.0019063	1.12526e+08	0.00271458	2.61315e+08	0.002589	1.70825e+08	0.00204924	8.81953e+07	0.000439141	0.893058	0.955583	0.934569
Q9NTZ6	High	RNA-binding protein 12 OS=Homo sapiens GN=RBM12	20	16	81	16	932	97.3	8.63	226.25	16	0	3.00354e+06	4.54528e-05	5.71463e+06	4.15842e-05	4.7629e+06	6.64778e-05	8.68218e+06	7.50399e-05	6.19652e+06	6.86839e-05	8.2689e+06	6.7042e-05	5.16261e+06	5.30549e-05	6.99408e+06	5.40462e-05	6.09817e+06	5.89227e-05	1.87401e+06	1.20613e-05	7.13795e+06	4.4891e-05	5.09595e+06	5.52861e-05	6.74952e+06	5.45814e-05	3.95997e+06	7.52031e-05	7.21549e+06	8.721e-05	1.81994e+07	8.98531e-05	5.27276e+06	0.000106568	5.25497e+06	0.000117625	7.36076e+06	7.89022e-05	4.52627e+06	2.61136e-05	2.42606e+06	7.93503e-05	5.75578e+06	8.38894e-05	5.52331e+06	7.46242e-05	1.44302e+07	8.10268e-05	5.38898e+06	9.30894e-05	1.45283e+07	9.32161e-05	1.21136e+06	2.9223e-05	2.9574e+06	2.93007e-05	6.52766e+06	7.0465e-05	5.17126e+06	2.62213e-05	0.893068	0.746782	1.19589
Q15814	High	Tubulin-specific chaperone C OS=Homo sapiens GN=TBCC	21	5	18	5	346	39.2	5.71	45.58	5	0	1.77961e+06	2.69309e-05	3.26923e+06	2.37896e-05	179481	2.50509e-06	281808	2.43566e-06	2.4976e+06	2.76841e-05	881180	7.14437e-06	1.74536e+06	1.79367e-05	2.03179e+06	1.57005e-05	1.58326e+06	1.55159e-05	1.07583e+06	1.04415e-05	1.80249e+06	1.1336e-05	739381	8.02155e-06	998974	8.07841e-06	539726	1.02498e-05	949027	1.14704e-05	3.64383e+06	1.79901e-05	1.49345e+06	3.0184e-05	772680	1.72953e-05	1.36744e+06	1.43282e-05	1.00933e+06	7.42781e-06	449560	1.4704e-05	991909	1.44569e-05	449500	6.07309e-06	1.22732e+06	6.89153e-06	925651	1.59897e-05	1.48791e+06	9.54671e-06	698634	1.68539e-05	1.80256e+06	1.7859e-05	1.00413e+06	1.27969e-05	483461	4.61855e-06	0.893123	1.08289	0.82476
Q9UBV8	Medium	Peflin OS=Homo sapiens GN=PEF1	8	2	8	2	284	30.4	6.54	23.17	2	0	73899	1.11832e-06	251042	1.82679e-06	42946.8	5.99427e-07	46255.6	3.99786e-07	224260	2.48576e-06	182643	1.48082e-06	364616	3.74707e-06	384845	2.97386e-06	196313	1.82898e-06	135677	1.17119e-06	150090	9.43925e-07	77153.7	8.37042e-07	84148	6.80481e-07			205912	2.48875e-06	407279	2.01079e-06	30329.2	6.12982e-07	26295.3	5.88582e-07	140172	1.16608e-06	133685	7.63309e-07					53847.7	7.27525e-07	107271	6.02335e-07	39435.2	6.81205e-07	91929	5.89834e-07	63777.6	1.53858e-06	212899	2.10931e-06	94859.8	1.04146e-06	68985.9	6.34439e-07	0.893133	1.56848	0.569425
O60664	High	Perilipin-3 OS=Homo sapiens GN=PLIN3	59	16	238	16	434	47	5.44	901.55	16	0	2.3173e+07	0.000350679	4.71877e+07	0.000343375	2.24322e+07	0.000313096	3.46039e+07	0.000299081	2.06423e+07	0.000228805	2.3074e+07	0.000187078	2.97092e+07	0.000305314	4.09e+07	0.000316052	3.02153e+07	0.000292935	9.81653e+06	5.64786e-05	5.15639e+07	0.000324289	3.33465e+07	0.000361777	4.08686e+07	0.000330493	1.27954e+07	0.000242995	2.76829e+07	0.000334589	5.99435e+07	0.00029595	9.56615e+06	0.000193341	8.89547e+06	0.000199112	3.05828e+07	0.000285318	1.94662e+07	6.50587e-05	7.20168e+06	0.000235549	1.42835e+07	0.000208178	1.93692e+07	0.000261693	4.41057e+07	0.000247658	1.56568e+07	0.000270457	3.95202e+07	0.000253569	1.18444e+07	0.000285737	2.78525e+07	0.00027595	2.24792e+07	0.000254849	1.33997e+07	2.47667e-05	0.893209	1.0267	0.869985
P08519	Medium	Apolipoprotein(a) OS=Homo sapiens GN=LPA	1	3	5	3	4548	501	5.88	14.94	3	0	7.42056e+07	0.00112296	1.47061e+08	0.00107014	4.58557e+07	0.000640027	6.81921e+07	0.000589383	6.2245e+07	0.00068994	6.31557e+07	0.000512049	9.52138e+07	0.000978488	1.10776e+08	0.000856012	8.33382e+07	0.000807374	3.27861e+07	0.000232015	1.42598e+08	0.00089681	7.84822e+07	0.000851454	9.70147e+07	0.00078453	4.56779e+07	0.000867459	1.32088e+08	0.00159648	2.39265e+08	0.00118129	7.19995e+07	0.00145518	5.3099e+07	0.00118855	1.07528e+08	0.00110272	6.34623e+07	0.000303242	2.60153e+07	0.000850897	4.02521e+07	0.000586666	7.38386e+07	0.000997618	1.90793e+08	0.00107132	7.20155e+07	0.001244	1.60592e+08	0.00103039	4.43961e+07	0.00107102	1.03782e+08	0.00102823	8.89606e+07	0.000985017	5.92295e+07	0.000193712	0.893262	0.732168	1.22002
Q9Y2Z4	High	Tyrosine--tRNA ligase, mitochondrial OS=Homo sapiens GN=YARS2	17	5	29	5	477	53.2	8.98	89.04	5	0	1.01147e+06	1.53067e-05	2.43596e+06	1.7726e-05	180820	2.52379e-06	2.29948e+06	1.98743e-05	749659	8.30942e-06	1.37667e+06	1.11617e-05	1.15857e+06	1.19063e-05	1.22864e+06	9.49421e-06	1.30516e+06	1.20378e-05	752026	5.55651e-06	1.60404e+06	1.00879e-05	2220162	2.40866e-05	737632	5.96502e-06	650782	1.23589e-05	974788	1.17818e-05	1.43729e+06	7.09612e-06	427328	8.63672e-06	373472	8.35963e-06	1.05319e+06	1.10466e-05	647432	5.70311e-06	299848	9.80731e-06	255648	3.72602e-06	567941	7.67333e-06	1.78968e+06	1.00492e-05	611460	1.05624e-05	1.66893e+06	1.07082e-05	530834	1.28059e-05	1.37558e+06	1.36287e-05	887490	9.87012e-06	622538	3.08311e-06	0.8935	1.08973	0.819927
Q16204	High	Coiled-coil domain-containing protein 6 OS=Homo sapiens GN=CCDC6	37	17	181	17	474	53.3	7.34	618.58	17	0	3.41736e+07	0.000517152	7.9245e+07	0.00057665	5.74352e+07	0.000801647	9.47095e+07	0.000818572	4.26051e+07	0.000472246	61600107	0.000499437	4.60377e+07	0.000473117	6.12361e+07	0.000473197	5.96303e+07	0.000579002	1.98178e+07	0.000146838	1.15001e+08	0.000723249	6.4995e+07	0.000705132	8.64698e+07	0.000699256	2.22305e+07	0.000422174	3.68351e+07	0.000445208	9.53521e+07	0.000470766	18031947	0.000364443	1.6194e+07	0.00036248	5.68887e+07	0.000524089	3.88522e+07	0.000157744	1.15246e+07	0.000376943	3.22688e+07	0.00047031	3.52712e+07	0.000476542	8.24637e+07	0.000463042	2.47095e+07	0.000426833	7.02276e+07	0.000450594	2.0327e+07	0.000490372	5.9731e+07	0.000591789	4.20654e+07	0.000468303	2.55954e+07	6.1197e-05	0.893557	1.10478	0.80881
Q9UBB6	High	Neurochondrin OS=Homo sapiens GN=NCDN	13	7	39	7	729	78.8	5.48	103.68	7	0	343948	5.20499e-06	1.07577e+06	7.82814e-06	1.48037e+06	2.06622e-05	2.73023e+06	2.35973e-05	1.45255e+06	1.61005e-05	1.94423e+06	1.57633e-05	815657	8.3823e-06	1.23001e+06	9.50478e-06	1.3841e+06	1.33804e-05	723447	6.6349e-06	1.7664e+06	1.1109e-05	1.2736e+06	1.38173e-05	1.45632e+06	1.17768e-05	1.14224e+06	2.16921e-05	1.453e+06	1.75617e-05	1.84815e+06	9.12459e-06	618015	1.24907e-05	434286	9.72089e-06	1.249e+06	1.34116e-05	505001	4.25571e-06	473138	1.54752e-05	478191	6.96953e-06	1.06784e+06	1.44274e-05	2.97774e+06	1.67203e-05	601150	1.03843e-05	1.77036e+06	1.1359e-05	252479	6.09082e-06	1.45983e+06	1.44634e-05	1.13509e+06	1.19862e-05	913603	3.95624e-06	0.89372	0.997674	0.895803
Q12907	High	Vesicular integral-membrane protein VIP36 OS=Homo sapiens GN=LMAN2	51	12	166	12	356	40.2	6.95	609.14	12	0	8.11103e+07	0.00122745	1.62557e+08	0.0011829	5.31047e+07	0.000741205	7.9283e+07	0.000685242	7.41661e+07	0.000822077	76556071	0.000620696	1.10269e+08	0.00113321	1.31406e+08	0.00101543	9.60565e+07	0.000928525	3.60217e+07	0.0002402	1.74458e+08	0.00109718	9.58174e+07	0.00103952	1.2082e+08	0.00097704	5.45545e+07	0.00103603	1.45396e+08	0.00175732	2.70906e+08	0.0013375	7.66259e+07	0.00154869	5.73622e+07	0.00128397	1.24492e+08	0.00125966	7.25997e+07	0.000278413	3.03348e+07	0.000992178	5.1253e+07	0.000747001	8.48086e+07	0.00114583	218796660	0.00122856	7.7789e+07	0.00134373	1.80596e+08	0.00115874	5.06147e+07	0.00122103	1.18027e+08	0.00116937	1.01528e+08	0.00112581	6.68765e+07	0.000181993	0.89374	0.737125	1.21247
Q9HDC9	High	Adipocyte plasma membrane-associated protein OS=Homo sapiens GN=APMAP	29	10	80	10	416	46.5	6.16	235.32	10	0	2.4768e+06	3.74815e-05	5.95857e+06	4.33593e-05	5.29378e+06	7.38875e-05	8.25683e+06	7.13636e-05	1.46163e+06	1.62011e-05	2.87183e+06	2.3284e-05	2.87873e+06	2.9584e-05	3.93997e+06	3.04458e-05	4.14227e+06	4.07009e-05	2.22857e+06	2.13519e-05	5.46962e+06	3.43988e-05	4.5837e+06	4.97287e-05	4.79344e+06	3.87632e-05	2.27271e+06	4.31606e-05	3.89353e+06	4.70592e-05	9.30998e+06	4.59647e-05	2.82884e+06	5.71737e-05	2.71714e+06	6.08192e-05	4.48362e+06	4.71335e-05	2.25094e+06	8.81744e-06	955229	3.12432e-05	2.88363e+06	4.20283e-05	3.62199e+06	4.89359e-05	9.38209e+06	5.26814e-05	2.57826e+06	4.4537e-05	6.52785e+06	4.18839e-05	1.46263e+06	3.52846e-05	4.07944e+06	4.04173e-05	3.93639e+06	4.21265e-05	2.78902e+06	6.88508e-06	0.893769	0.863523	1.03503
Q96G03	High	Phosphoglucomutase-2 OS=Homo sapiens GN=PGM2	47	23	146	22	612	68.2	6.73	417.06	23	1	5.58562e+06	8.45275e-05	1.14141e+07	8.30578e-05	1.59902e+07	0.000223182	3.1206e+07	0.000269712	1.03033e+07	0.000114204	1.53006e+07	0.000124054	9.36433e+06	9.62348e-05	1.16005e+07	8.96419e-05	1.38456e+07	0.000135577	7.74512e+06	7.09916e-05	2.72374e+07	0.000171298	1.56216e+07	0.000169479	2.19748e+07	0.000177704	9.78986e+06	0.000185917	1.06484e+07	0.000128702	2.54912e+07	0.000125853	2.88021e+06	5.82119e-05	3.10124e+06	6.9417e-05	1.45931e+07	0.000135823	9.57735e+06	4.96243e-05	3.82804e+06	0.000125206	9.3438e+06	0.000136184	7.71467e+06	0.000104231	2.06676e+07	0.000116051	5.51445e+06	9.52567e-05	1.46564e+07	9.40383e-05	6.56271e+06	0.00015832	1.43281e+07	0.000141956	1.0327e+07	0.000121405	5.72012e+06	2.322e-05	0.893851	0.998189	0.895473
P23434	High	Glycine cleavage system H protein, mitochondrial OS=Homo sapiens GN=GCSH	17	2	30	2	173	18.9	4.88	78.34	2	0	1.98247e+06	3.00009e-05	3.97049e+06	2.88925e-05	1464136	2.04356e-05	2.33675e+06	2.01964e-05	3.26794e+06	3.62227e-05	4.10077e+06	3.32479e-05	2.26446e+06	2.32713e-05	2.76319e+06	2.13523e-05	2.76878e+06	2.67025e-05	943313	6.22384e-06	2.98096e+06	1.87475e-05	1.78626e+06	1.93792e-05	1.88971e+06	1.52815e-05	1.21767e+06	2.31246e-05	2.55906e+06	3.09301e-05	5.36433e+06	2.64844e-05	1.1252e+06	2.27415e-05	954951	2.13752e-05	2.23477e+06	2.2258e-05	1.44815e+06	4.842e-06	533155	1.74382e-05	986385	1.43764e-05	1.70275e+06	2.30054e-05	3.90422e+06	2.19226e-05	1.61771e+06	2.79443e-05	4.28331e+06	2.74825e-05	524481	1.26526e-05	1.44836e+06	1.43498e-05	1.87505e+06	1.98965e-05	1.44468e+06	6.04555e-06	0.893902	1.19968	0.745118
Q8NCN5	Medium	Pyruvate dehydrogenase phosphatase regulatory subunit, mitochondrial OS=Homo sapiens GN=PDPR	3	2	4	2	879	99.3	6.35	9.82	2	0			724552	5.27242e-06	1.32666e+06	1.85167e-05	2.74395e+06	2.37159e-05	925057	1.02536e-05	1.42685e+06	1.15685e-05	646118	6.63998e-06	1.03667e+06	8.01078e-06	1.26141e+06	1.19968e-05	797519	6.74377e-06	2.32071e+06	1.45951e-05	1.18681e+06	1.28757e-05	1.66648e+06	1.34763e-05	965068	1.83274e-05	496030	5.99526e-06	1.30162e+06	6.42625e-06	74934.5	1.5145e-06	86917.1	1.94552e-06	1.01232e+06	9.39451e-06	779908	6.25152e-06			64269.3	9.36712e-07	821698	1.11018e-05	2.45017e+06	1.37579e-05	366654	6.33359e-06	1.5368e+06	9.86039e-06					1.04792e+06	8.39808e-06	906104	4.95254e-06	0.893935	1.27701	0.700024
Q14C86	Medium	GTPase-activating protein and VPS9 domain-containing protein 1 OS=Homo sapiens GN=GAPVD1	7	7	9	7	1478	164.9	5.22	24.25	7	0	2.71425e+06	4.10749e-05	5.3104e+06	3.86428e-05	2.94736e+06	4.11375e-05	5.5669e+06	4.81146e-05	2.11851e+06	2.34822e-05	3.09699e+06	2.51096e-05	2732752	2.80838e-05	3.5999e+06	2.78179e-05	3.51088e+06	3.41829e-05	1.26158e+06	9.13698e-06	5.56879e+06	3.50225e-05	3.71243e+06	4.02762e-05	4.80666e+06	3.887e-05	2.7727e+06	5.26558e-05	3.00389e+06	3.63065e-05	6.87138e+06	3.39249e-05	1.46477e+06	2.96045e-05	1.39414e+06	3.12058e-05	3.69934e+06	3.72333e-05	1.94321e+06	7.18146e-06	1.17675e+06	3.84885e-05	2.73699e+06	3.9891e-05	1.9605e+06	2.64879e-05	5.25346e+06	2.94987e-05	1.80027e+06	3.10979e-05	4.85429e+06	3.1146e-05	1.50445e+06	3.62934e-05	3.36826e+06	3.33713e-05	2.83187e+06	3.32844e-05	1.53883e+06	4.62399e-06	0.893941	0.918074	0.973714
Q6L8Q7	High	2',5'-phosphodiesterase 12 OS=Homo sapiens GN=PDE12	36	13	111	13	609	67.3	6.57	309.81	13	0	1.04474e+06	1.58101e-05	2.06043e+06	1.49933e-05	5.32889e+06	7.43776e-05	8.01228e+06	6.92499e-05	4.30187e+06	4.76831e-05	5.4945e+06	4.45479e-05	3.4117e+06	3.50611e-05	4.86187e+06	3.75697e-05	4.31453e+06	4.24116e-05	2.17065e+06	2.17497e-05	7.95406e+06	5.00237e-05	5.23436e+06	5.67876e-05	6.37035e+06	5.15152e-05	3.38092e+06	6.42064e-05	3.30391e+06	3.99327e-05	7.01416e+06	3.46299e-05	912580	1.84441e-05	672507	1.50531e-05	4.35536e+06	4.13241e-05	2.73402e+06	1.77388e-05	1.26925e+06	4.15139e-05	2.80824e+06	4.09296e-05	2.39949e+06	3.2419e-05	5.69158e+06	3.19588e-05	2.03126e+06	3.50881e-05	4.96172e+06	3.18353e-05	1.6855e+06	4.06611e-05	4.16035e+06	4.1219e-05	3.12592e+06	3.69531e-05	1.62004e+06	4.53133e-06	0.894227	1.02632	0.871297
Q15942	High	Zyxin OS=Homo sapiens GN=ZYX	35	14	182	14	572	61.2	6.67	576.89	14	0	4.09911e+06	6.20321e-05	1.2416e+07	9.03485e-05	1.0222e+07	0.000142673	2.42897e+07	0.000209936	1.3647e+07	0.000151267	2.67231e+07	0.000216664	1.49243e+07	0.000153373	1.96991e+07	0.000152223	1.57525e+07	0.000147315	7.4781e+06	5.25723e-05	1.92864e+07	0.000121294	9.69328e+06	0.000105163	1.33592e+07	0.000108032	1.13759e+07	0.000216037	1.19873e+07	0.000144884	2.73736e+07	0.000135147	9.80636e+06	0.000198196	1.03182e+07	0.000230959	1.415e+07	0.000157464	6.1836e+06	5.01924e-05	6.93926e+06	0.000226966	1.69233e+07	0.000246653	8.89528e+06	0.000120182	2.71145e+07	0.000152251	6.5409e+06	0.000112988	2.29856e+07	0.00014748	1.88135e+06	4.5386e-05	7.56519e+06	7.49526e-05	1.23557e+07	0.000140857	8.94e+06	6.91206e-05	0.894537	0.935545	0.956167
Q8TD08	Medium	Mitogen-activated protein kinase 15 OS=Homo sapiens GN=MAPK15	1	1	14	0	544	59.8	8.97	32.36	1	0	2125099	3.21593e-05	4.96617e+06	3.61378e-05	1.12287e+06	1.56724e-05	1.82534e+06	1.57764e-05	1.68024e+06	1.86243e-05	2.41647e+06	1.95921e-05	2.71402e+06	2.78912e-05	4.147e+06	3.20456e-05	2.62465e+06	2.47374e-05	1.30314e+06	8.23519e-06	4.98866e+06	3.1374e-05	2911421	3.1586e-05	4.121e+06	3.33253e-05	2.01106e+06	3.81916e-05	1.7846e+06	2.15695e-05	4.67855e+06	2.30987e-05	1.37841e+06	2.7859e-05	1.1749e+06	2.62985e-05	2.88107e+06	2.91628e-05	1.52781e+06	5.52841e-06	830221	2.71545e-05	2.06042e+06	3.00303e-05	1.97349e+06	2.66634e-05	5636001	3.16467e-05	1.22003e+06	2.10748e-05	3.42158e+06	2.19535e-05	1.04165e+06	2.51288e-05	2530812	2.50742e-05	2.33927e+06	2.60908e-05	1.58122e+06	3.62694e-06	0.894658	0.84825	1.05471
P10721	Medium	Mast/stem cell growth factor receptor Kit OS=Homo sapiens GN=KIT	1	1	8	0	976	109.8	6.98	18.73	1	0	2125099	3.21593e-05	4.96617e+06	3.61378e-05	1.12287e+06	1.56724e-05	1.82534e+06	1.57764e-05	1.68024e+06	1.86243e-05	2.41647e+06	1.95921e-05	2.71402e+06	2.78912e-05	4.147e+06	3.20456e-05	2.62465e+06	2.47374e-05	1.30314e+06	8.23519e-06	4.98866e+06	3.1374e-05	2911421	3.1586e-05	4.121e+06	3.33253e-05	2.01106e+06	3.81916e-05	1.7846e+06	2.15695e-05	4.67855e+06	2.30987e-05	1.37841e+06	2.7859e-05	1.1749e+06	2.62985e-05	2.88107e+06	2.91628e-05	1.52781e+06	5.52841e-06	830221	2.71545e-05	2.06042e+06	3.00303e-05	1.97349e+06	2.66634e-05	5636001	3.16467e-05	1.22003e+06	2.10748e-05	3.42158e+06	2.19535e-05	1.04165e+06	2.51288e-05	2530812	2.50742e-05	2.33927e+06	2.60908e-05	1.58122e+06	3.62694e-06	0.894658	0.84825	1.05471
P09619	Medium	Platelet-derived growth factor receptor beta OS=Homo sapiens GN=PDGFRB	1	1	8	0	1106	123.9	4.98	18.73	1	0	2125099	3.21593e-05	4.96617e+06	3.61378e-05	1.12287e+06	1.56724e-05	1.82534e+06	1.57764e-05	1.68024e+06	1.86243e-05	2.41647e+06	1.95921e-05	2.71402e+06	2.78912e-05	4.147e+06	3.20456e-05	2.62465e+06	2.47374e-05	1.30314e+06	8.23519e-06	4.98866e+06	3.1374e-05	2911421	3.1586e-05	4.121e+06	3.33253e-05	2.01106e+06	3.81916e-05	1.7846e+06	2.15695e-05	4.67855e+06	2.30987e-05	1.37841e+06	2.7859e-05	1.1749e+06	2.62985e-05	2.88107e+06	2.91628e-05	1.52781e+06	5.52841e-06	830221	2.71545e-05	2.06042e+06	3.00303e-05	1.97349e+06	2.66634e-05	5636001	3.16467e-05	1.22003e+06	2.10748e-05	3.42158e+06	2.19535e-05	1.04165e+06	2.51288e-05	2530812	2.50742e-05	2.33927e+06	2.60908e-05	1.58122e+06	3.62694e-06	0.894658	0.84825	1.05471
Q9UBE8	Medium	Serine/threonine-protein kinase NLK OS=Homo sapiens GN=NLK	2	1	8	0	527	58.2	8.13	18.73	1	0	2125099	3.21593e-05	4.96617e+06	3.61378e-05	1.12287e+06	1.56724e-05	1.82534e+06	1.57764e-05	1.68024e+06	1.86243e-05	2.41647e+06	1.95921e-05	2.71402e+06	2.78912e-05	4.147e+06	3.20456e-05	2.62465e+06	2.47374e-05	1.30314e+06	8.23519e-06	4.98866e+06	3.1374e-05	2911421	3.1586e-05	4.121e+06	3.33253e-05	2.01106e+06	3.81916e-05	1.7846e+06	2.15695e-05	4.67855e+06	2.30987e-05	1.37841e+06	2.7859e-05	1.1749e+06	2.62985e-05	2.88107e+06	2.91628e-05	1.52781e+06	5.52841e-06	830221	2.71545e-05	2.06042e+06	3.00303e-05	1.97349e+06	2.66634e-05	5636001	3.16467e-05	1.22003e+06	2.10748e-05	3.42158e+06	2.19535e-05	1.04165e+06	2.51288e-05	2530812	2.50742e-05	2.33927e+06	2.60908e-05	1.58122e+06	3.62694e-06	0.894658	0.84825	1.05471
P16234	Medium	Platelet-derived growth factor receptor alpha OS=Homo sapiens GN=PDGFRA	1	1	8	0	1089	122.6	5.17	18.73	1	0	2125099	3.21593e-05	4.96617e+06	3.61378e-05	1.12287e+06	1.56724e-05	1.82534e+06	1.57764e-05	1.68024e+06	1.86243e-05	2.41647e+06	1.95921e-05	2.71402e+06	2.78912e-05	4.147e+06	3.20456e-05	2.62465e+06	2.47374e-05	1.30314e+06	8.23519e-06	4.98866e+06	3.1374e-05	2911421	3.1586e-05	4.121e+06	3.33253e-05	2.01106e+06	3.81916e-05	1.7846e+06	2.15695e-05	4.67855e+06	2.30987e-05	1.37841e+06	2.7859e-05	1.1749e+06	2.62985e-05	2.88107e+06	2.91628e-05	1.52781e+06	5.52841e-06	830221	2.71545e-05	2.06042e+06	3.00303e-05	1.97349e+06	2.66634e-05	5636001	3.16467e-05	1.22003e+06	2.10748e-05	3.42158e+06	2.19535e-05	1.04165e+06	2.51288e-05	2530812	2.50742e-05	2.33927e+06	2.60908e-05	1.58122e+06	3.62694e-06	0.894658	0.84825	1.05471
P36888	Medium	Receptor-type tyrosine-protein kinase FLT3 OS=Homo sapiens GN=FLT3	1	1	8	0	993	112.8	5.68	18.73	1	0	2125099	3.21593e-05	4.96617e+06	3.61378e-05	1.12287e+06	1.56724e-05	1.82534e+06	1.57764e-05	1.68024e+06	1.86243e-05	2.41647e+06	1.95921e-05	2.71402e+06	2.78912e-05	4.147e+06	3.20456e-05	2.62465e+06	2.47374e-05	1.30314e+06	8.23519e-06	4.98866e+06	3.1374e-05	2911421	3.1586e-05	4.121e+06	3.33253e-05	2.01106e+06	3.81916e-05	1.7846e+06	2.15695e-05	4.67855e+06	2.30987e-05	1.37841e+06	2.7859e-05	1.1749e+06	2.62985e-05	2.88107e+06	2.91628e-05	1.52781e+06	5.52841e-06	830221	2.71545e-05	2.06042e+06	3.00303e-05	1.97349e+06	2.66634e-05	5636001	3.16467e-05	1.22003e+06	2.10748e-05	3.42158e+06	2.19535e-05	1.04165e+06	2.51288e-05	2530812	2.50742e-05	2.33927e+06	2.60908e-05	1.58122e+06	3.62694e-06	0.894658	0.84825	1.05471
P35916	Medium	Vascular endothelial growth factor receptor 3 OS=Homo sapiens GN=FLT4	1	1	8	0	1363	152.7	6.3	18.73	1	0	2125099	3.21593e-05	4.96617e+06	3.61378e-05	1.12287e+06	1.56724e-05	1.82534e+06	1.57764e-05	1.68024e+06	1.86243e-05	2.41647e+06	1.95921e-05	2.71402e+06	2.78912e-05	4.147e+06	3.20456e-05	2.62465e+06	2.47374e-05	1.30314e+06	8.23519e-06	4.98866e+06	3.1374e-05	2911421	3.1586e-05	4.121e+06	3.33253e-05	2.01106e+06	3.81916e-05	1.7846e+06	2.15695e-05	4.67855e+06	2.30987e-05	1.37841e+06	2.7859e-05	1.1749e+06	2.62985e-05	2.88107e+06	2.91628e-05	1.52781e+06	5.52841e-06	830221	2.71545e-05	2.06042e+06	3.00303e-05	1.97349e+06	2.66634e-05	5636001	3.16467e-05	1.22003e+06	2.10748e-05	3.42158e+06	2.19535e-05	1.04165e+06	2.51288e-05	2530812	2.50742e-05	2.33927e+06	2.60908e-05	1.58122e+06	3.62694e-06	0.894658	0.84825	1.05471
P35968	Medium	Vascular endothelial growth factor receptor 2 OS=Homo sapiens GN=KDR	1	1	8	0	1356	151.4	5.85	18.73	1	0	2125099	3.21593e-05	4.96617e+06	3.61378e-05	1.12287e+06	1.56724e-05	1.82534e+06	1.57764e-05	1.68024e+06	1.86243e-05	2.41647e+06	1.95921e-05	2.71402e+06	2.78912e-05	4.147e+06	3.20456e-05	2.62465e+06	2.47374e-05	1.30314e+06	8.23519e-06	4.98866e+06	3.1374e-05	2911421	3.1586e-05	4.121e+06	3.33253e-05	2.01106e+06	3.81916e-05	1.7846e+06	2.15695e-05	4.67855e+06	2.30987e-05	1.37841e+06	2.7859e-05	1.1749e+06	2.62985e-05	2.88107e+06	2.91628e-05	1.52781e+06	5.52841e-06	830221	2.71545e-05	2.06042e+06	3.00303e-05	1.97349e+06	2.66634e-05	5636001	3.16467e-05	1.22003e+06	2.10748e-05	3.42158e+06	2.19535e-05	1.04165e+06	2.51288e-05	2530812	2.50742e-05	2.33927e+06	2.60908e-05	1.58122e+06	3.62694e-06	0.894658	0.84825	1.05471
P17948	Medium	Vascular endothelial growth factor receptor 1 OS=Homo sapiens GN=FLT1	1	1	8	0	1338	150.7	8.38	18.73	1	0	2125099	3.21593e-05	4.96617e+06	3.61378e-05	1.12287e+06	1.56724e-05	1.82534e+06	1.57764e-05	1.68024e+06	1.86243e-05	2.41647e+06	1.95921e-05	2.71402e+06	2.78912e-05	4.147e+06	3.20456e-05	2.62465e+06	2.47374e-05	1.30314e+06	8.23519e-06	4.98866e+06	3.1374e-05	2911421	3.1586e-05	4.121e+06	3.33253e-05	2.01106e+06	3.81916e-05	1.7846e+06	2.15695e-05	4.67855e+06	2.30987e-05	1.37841e+06	2.7859e-05	1.1749e+06	2.62985e-05	2.88107e+06	2.91628e-05	1.52781e+06	5.52841e-06	830221	2.71545e-05	2.06042e+06	3.00303e-05	1.97349e+06	2.66634e-05	5636001	3.16467e-05	1.22003e+06	2.10748e-05	3.42158e+06	2.19535e-05	1.04165e+06	2.51288e-05	2530812	2.50742e-05	2.33927e+06	2.60908e-05	1.58122e+06	3.62694e-06	0.894658	0.84825	1.05471
O43488	High	Aflatoxin B1 aldehyde reductase member 2 OS=Homo sapiens GN=AKR7A2	24	5	57	5	359	39.6	7.17	190.97	5	0	1.39189e+06	2.10635e-05	2.82822e+06	2.05804e-05	648426	9.05036e-06	1.14161e+06	9.86695e-06	1.97833e+06	2.19283e-05	2.72457e+06	2.20901e-05	2.61922e+06	2.69171e-05	3.47254e+06	2.68338e-05	2.1006e+06	1.97913e-05	972160	6.82775e-06	4.60021e+06	2.8931e-05	2.7677e+06	3.00268e-05	3.55769e+06	2.877e-05	1.09504e+06	2.07957e-05	1.72943e+06	2.09028e-05	3.18165e+06	1.57082e-05	752641	1.52116e-05	644909	1.44354e-05	2.29116e+06	2.18477e-05	1.45304e+06	6.58637e-06	601850	1.96851e-05	1.48716e+06	2.1675e-05	1.5626e+06	2.1112e-05	3.55827e+06	1.998e-05	932651	1.61106e-05	1.98676e+06	1.27474e-05	891815	2.15142e-05	2.37705e+06	2.35508e-05	1.67477e+06	1.95469e-05	963683	3.48728e-06	0.894689	0.905877	0.98765
P12109	High	Collagen alpha-1(VI) chain OS=Homo sapiens GN=COL6A1	8	6	21	6	1028	108.5	5.43	64.38	6	0	164758	2.49329e-06	386560	2.81292e-06	836690	1.1678e-05	853443	7.37629e-06	416703	4.61885e-06	155387	1.25984e-06	941390	9.67442e-06	944613	7.29942e-06	587443	5.90163e-06	342380	3.70478e-06	1.11363e+06	7.00373e-06	838590	9.09787e-06	826857	6.68655e-06	890324	1.6908e-05	2.60196e+06	3.14486e-05	4.40024e+06	2.17246e-05	952517	1.92513e-05	547607	1.22574e-05	1.52147e+06	1.55473e-05	1.32236e+06	8.53987e-06	691140	2.26055e-05	1.2807e+06	1.8666e-05	975244	1.31763e-05	2.92629e+06	1.64314e-05	926502	1.60044e-05	3.33849e+06	2.14204e-05	55845.1	1.34721e-06	164379	1.6286e-06	1.29482e+06	1.391e-05	1.21029e+06	8.23387e-06	0.89469	0.379593	2.35697
P14314	High	Glucosidase 2 subunit beta OS=Homo sapiens GN=PRKCSH	30	15	281	15	528	59.4	4.41	952.26	15	0	1.21312e+07	0.000183582	2.4392e+07	0.000177496	3.83956e+07	0.000535903	6.29456e+07	0.000544037	5.12465e+07	0.00056803	7.07843e+07	0.0005739	45558281	0.000468191	6.16299e+07	0.000476241	4.58854e+07	0.000440923	2.01606e+07	0.000165228	6.61323e+07	0.00041591	3.63622e+07	0.000394494	4.66082e+07	0.000376907	2.6357e+07	0.00050054	4.42039e+07	0.000534271	1.09669e+08	0.000541452	3.76749e+07	0.000761446	3.23703e+07	0.000724563	4.99222e+07	0.000531198	2.69216e+07	0.000145034	1.96201e+07	0.000641725	5.0637e+07	0.000738023	3.89938e+07	0.000526837	9.91642e+07	0.000556816	2.84092e+07	0.000490741	7.60286e+07	0.000487814	7.65483e+06	0.000184666	1.7766e+07	0.000176018	4.22842e+07	0.00047533	3.15348e+07	0.000200162	0.894827	0.830053	1.07804
Q8N6H7	High	ADP-ribosylation factor GTPase-activating protein 2 OS=Homo sapiens GN=ARFGAP2	25	10	98	10	521	56.7	7.99	329.72	10	0	2.00573e+06	3.03529e-05	4599121	3.34669e-05	5.95696e+06	8.31438e-05	9.31613e+06	8.05191e-05	4.51306e+06	5.0024e-05	6.24479e+06	5.06311e-05	3.70807e+06	3.81069e-05	4.84488e+06	3.74385e-05	5.14859e+06	5.04604e-05	2.13723e+06	2.06578e-05	9.81531e+06	6.17291e-05	5.95728e+06	6.46307e-05	8.22323e+06	6.64989e-05	4.50678e+06	8.55874e-05	4.53818e+06	5.48508e-05	9.78611e+06	4.83154e-05	1.47593e+06	2.98299e-05	1.3113e+06	2.93515e-05	5.70176e+06	5.50992e-05	3.37939e+06	1.90557e-05	1.68696e+06	5.51762e-05	3.83787e+06	5.59362e-05	3.38983e+06	4.57992e-05	8.91927e+06	5.00826e-05	2.8121e+06	4.85763e-05	7.32046e+06	4.69695e-05	1.85327e+06	4.47086e-05	4.7631e+06	4.71908e-05	4.32286e+06	4.93049e-05	2.58406e+06	4.19049e-06	0.894839	0.91581	0.977102
P61009	High	Signal peptidase complex subunit 3 OS=Homo sapiens GN=SPCS3	18	3	52	3	180	20.3	8.62	146.28	3	0	1.46195e+06	2.21238e-05	3.37946e+06	2.45916e-05	2.42702e+06	3.38749e-05	3.84202e+06	3.32065e-05	3.13483e+06	3.47473e-05	4.15509e+06	3.36883e-05	3.13133e+06	3.21798e-05	3971147	3.06867e-05	3.18785e+06	3.06374e-05	892617	4.70099e-06	6.74139e+06	4.23971e-05	3.68717e+06	4.00022e-05	5.43124e+06	4.39209e-05	976859	1.85513e-05	2.6476e+06	3.20002e-05	6.29252e+06	3.1067e-05	1.57917e+06	3.19166e-05	1.48221e+06	3.31771e-05	3.60477e+06	3.41291e-05	2.29395e+06	8.11619e-06	513628	1.67995e-05	1.27373e+06	1.85643e-05	2.05976e+06	2.78289e-05	5.36855e+06	3.01449e-05	1.74713e+06	3.018e-05	4.0788e+06	2.61704e-05	1.9663e+06	4.74352e-05	4.76452e+06	4.72048e-05	2.72155e+06	3.0541e-05	1.77085e+06	1.14774e-05	0.894868	0.897692	0.996854
Q5VV41	High	Rho guanine nucleotide exchange factor 16 OS=Homo sapiens GN=ARHGEF16	15	8	22	8	709	80.1	7.36	62.55	8	0	7.79806e+06	0.000118009	1.59697e+07	0.000116208	2.77778e+06	3.87706e-05	4.68668e+06	4.05069e-05	6.12428e+06	6.78832e-05	9.1057e+06	7.38265e-05	8.7633e+06	9.00582e-05	1.3303e+07	0.000102798	8.56606e+06	8.10075e-05	4.35378e+06	3.11975e-05	1.42564e+07	8.96592e-05	8.70716e+06	9.44641e-05	1.1038e+07	8.92612e-05	4.82805e+06	9.16886e-05	6.18325e+06	7.47338e-05	1.56994e+07	7.751e-05	4.42304e+06	8.93939e-05	4.11711e+06	9.21556e-05	8.65654e+06	8.73583e-05	4.56597e+06	7.18814e-06	2.11336e+06	6.91227e-05	4.75682e+06	6.93297e-05	5.20713e+06	7.03524e-05	1.49518e+07	8.3956e-05	5.23951e+06	9.05074e-05	1.55278e+07	9.96294e-05	2.81234e+06	6.78452e-05	7.53517e+06	7.46552e-05	7.268e+06	7.81748e-05	5.18829e+06	1.18699e-05	0.894875	0.927301	0.965031
O60749	High	Sorting nexin-2 OS=Homo sapiens GN=SNX2	42	19	267	17	519	58.4	5.12	866.14	19	2	7.79614e+06	0.000117979	1.51313e+07	0.000110108	2.48271e+07	0.000346522	4.662e+07	0.000402936	1.81097e+07	0.000200733	2.73528e+07	0.000221769	1.71245e+07	0.000175984	2.39802e+07	0.000185305	2.26177e+07	0.000220167	1.15356e+07	0.000103836	3.94739e+07	0.000248254	2.33154e+07	0.000252949	3.36876e+07	0.000272422	1.61174e+07	0.000306082	1.77167e+07	0.000214133	4.74332e+07	0.000234184	5.55296e+06	0.000112231	5.33203e+06	0.00011935	2.35787e+07	0.000219951	1.54544e+07	6.97161e-05	7.1806e+06	0.00023486	1.74916e+07	0.000254936	1.35373e+07	0.0001829	3.49495e+07	0.000196245	8.9637e+06	0.000154839	2.56373e+07	0.000164494	8.07336e+06	0.000194763	1.94338e+07	0.000192542	1.69084e+07	0.000196947	9.67739e+06	3.34842e-05	0.895415	1.00098	0.894536
P32321	Medium	Deoxycytidylate deaminase OS=Homo sapiens GN=DCTD	6	1	8	1	178	20	7.56	18.9	1	0	145864	2.20736e-06	283400	2.06225e-06	49601.7	6.92312e-07			277110	3.07157e-06	266426	2.16011e-06	223970	2.30168e-06	300162	2.31948e-06	220933	2.11639e-06	115334	7.10523e-07	230378	1.44886e-06	186486	2.02319e-06	154832	1.25208e-06	67781.4	1.28722e-06	178929	2.16262e-06			19814.2	4.00465e-07			139703	1.42907e-06	93350.2	6.32605e-07					71607.2	9.6747e-07	110915	6.22799e-07	122659	2.11881e-06	260986	1.67453e-06	36836.4	8.88645e-07	141892	1.4058e-06	124149	1.27968e-06	86783.8	5.58182e-07	0.895459	1.48095	0.60465
Q8WWC4	High	m-AAA protease-interacting protein 1, mitochondrial OS=Homo sapiens GN=MAIP1	8	2	21	2	291	32.5	9.17	50.37	2	0	166334	2.51715e-06	174695	1.27122e-06	227216	3.17135e-06	210138	1.81622e-06	343391	3.80624e-06	291722	2.3652e-06	650101	6.68092e-06	583978	4.51265e-06	330947	3.26762e-06	186870	1.73081e-06	401030	2.5221e-06	270426	2.93386e-06	229029	1.85209e-06	18354	3.48557e-07	218755	2.64399e-06	333980	1.64891e-06	114575	2.31568e-06	86426.9	1.93454e-06	209072	2.02497e-06	129312	8.04519e-07	29676	9.70628e-07	38815.1	5.65722e-07	104911	1.41744e-06	239258	1.34345e-06	92521.6	1.59822e-06	157823	1.01262e-06	165646	3.99605e-06	363593	3.60232e-06	149030	1.81331e-06	110882	1.27034e-06	0.895476	1.61367	0.554933
Q6RFH5	High	WD repeat-containing protein 74 OS=Homo sapiens GN=WDR74	14	4	38	4	385	42.4	8.32	120.37	4	0	979135	1.48173e-05	2.47063e+06	1.79783e-05	267601	3.73502e-06	409139	3.53618e-06	748152	8.29272e-06	1.29148e+06	1.0471e-05	986818	1.01413e-05	1.2752e+06	9.85405e-06	1.05352e+06	9.85323e-06	681397	4.94103e-06	1.89597e+06	1.19239e-05	914892	9.92567e-06	1.61627e+06	1.30703e-05	595342	1.1306e-05	805995	9.74167e-06	1.78052e+06	8.79069e-06	558535	1.12885e-05	514523	1.15169e-05	1.08526e+06	1.09455e-05	582216	1.3721e-06	298060	9.74881e-06	808634	1.17857e-05	752521	1.01671e-05	2.01401e+06	1.13089e-05	365460	6.31297e-06	1.6259e+06	1.04321e-05	368395	8.8872e-06	988268	9.79134e-06	902656	9.80426e-06	625238	1.67967e-06	0.895738	0.900212	0.99503
P33991	High	DNA replication licensing factor MCM4 OS=Homo sapiens GN=MCM4	40	25	209	25	863	96.5	6.74	712.51	25	0	3.55772e+06	5.38392e-05	6.77863e+06	4.93267e-05	6.70899e+06	9.36402e-05	1.20431e+07	0.000104088	2.04454e+07	0.000226622	2.44879e+07	0.000198541	1.31595e+07	0.000135237	1.69615e+07	0.000131069	1.30178e+07	0.000124045	7.28478e+06	6.33367e-05	1.49205e+07	9.3836e-05	8.32315e+06	9.0298e-05	1.15412e+07	9.333e-05	8.83198e+06	0.000167726	2.09293e+07	0.000252962	4.85915e+07	0.000239903	1.51147e+07	0.000305483	1.31039e+07	0.000293312	1.76695e+07	0.000192106	1.31189e+07	9.21628e-05	7.29061e+06	0.000238458	1.47739e+07	0.000215327	1.43854e+07	0.000194359	3.24833e+07	0.000182397	1.36335e+07	0.000235506	3.40179e+07	0.000218266	1.92938e+06	4.65447e-05	4.62378e+06	4.58104e-05	1.53922e+07	0.000172083	1.19902e+07	7.99448e-05	0.895772	0.645712	1.38726
P49005	High	DNA polymerase delta subunit 2 OS=Homo sapiens GN=POLD2	22	7	14	7	469	51.3	5.58	39.46	7	0	885286	1.33971e-05	2.35604e+06	1.71444e-05	1.18771e+06	1.65773e-05	1.63965e+06	1.41715e-05	934862	1.03623e-05	898815	7.28735e-06	521032	5.35452e-06	773705	5.97875e-06	1.14964e+06	1.12841e-05	587045	4.71008e-06	2.80914e+06	1.76669e-05	1.37593e+06	1.49274e-05	1.72941e+06	1.39852e-05	565784	1.07447e-05	1.26426e+06	1.52805e-05	2.48978e+06	1.22924e-05	447785	9.05018e-06	433121	9.69479e-06	1.3894e+06	1.29553e-05	913189	3.01811e-06	339736	1.11119e-05	825209	1.20273e-05	1.00696e+06	1.36048e-05	2.47423e+06	1.38931e-05	421861	7.28725e-06	2.00673e+06	1.28755e-05	496717	1.19829e-05	1.01508e+06	1.0057e-05	1.07332e+06	1.1605e-05	774428	2.15315e-06	0.895772	0.871009	1.02843
Q15046	High	Lysine--tRNA ligase OS=Homo sapiens GN=KARS1	46	26	461	26	597	68	6.35	1582.93	26	0	1.97871e+07	0.000299439	4.53708e+07	0.000330154	6.73862e+07	0.000940537	1.17864e+08	0.0010187	4.91229e+07	0.000544492	6.50863e+07	0.000527702	5.00196e+07	0.000514039	7.10265e+07	0.000548852	6.0708e+07	0.000590489	2.82724e+07	0.000259675	1.20719e+08	0.000759212	7.20341e+07	0.000781499	9.01554e+07	0.00072906	4.55896e+07	0.000865783	4.57289e+07	0.000552702	1.10864e+08	0.000547349	1.26299e+07	0.000255262	1.23934e+07	0.000277408	6.37643e+07	0.000596035	4.16386e+07	0.000230955	1.82123e+07	0.00059568	4.29499e+07	0.000625986	3.73828e+07	0.00050507	9.67701e+07	0.000543373	2.69051e+07	0.000464759	7.66031e+07	0.0004915	2.03985e+07	0.000492097	5.59025e+07	0.000553858	4.68905e+07	0.00053404	2.79837e+07	5.59865e-05	0.895989	0.990696	0.904403
Q9Y608	High	Leucine-rich repeat flightless-interacting protein 2 OS=Homo sapiens GN=LRRFIP2	4	2	20	1	721	82.1	6.95	64.7	2	0	831919	1.25895e-05	1.94323e+06	1.41405e-05	448591	6.26118e-06	424796	3.67151e-06	184648	2.04669e-06	167821	1.36065e-06	709620	7.29258e-06	1.07508e+06	8.30759e-06	723213	6.95877e-06	583981	4.65945e-06	1.67946e+06	1.05623e-05	771218	8.36695e-06	1.15415e+06	9.33325e-06	511734	9.71823e-06	1.19197e+06	1.44068e-05	2.97458e+06	1.46859e-05	69842.7	1.41159e-06	70723.2	1.58304e-06	1.05296e+06	8.7585e-06	957549	5.03076e-06	131538	4.3023e-06			906767	1.22511e-05	1.46081e+06	8.20257e-06	712396	1.2306e-05	1.45816e+06	9.35581e-06	249897	6.02854e-06	251240	2.48918e-06	738686	7.84793e-06	584396	3.79165e-06	0.896036	0.794517	1.12777
Q9P015	High	39S ribosomal protein L15, mitochondrial OS=Homo sapiens GN=MRPL15	56	12	74	12	296	33.4	10.01	235.73	12	0	5.81952e+06	8.80672e-05	1.29834e+07	9.44776e-05	1.67016e+06	2.33112e-05	5.38478e+06	4.65406e-05	5.74345e+06	6.36619e-05	8.67584e+06	7.03413e-05	9.40168e+06	9.66187e-05	8.09276e+06	6.25362e-05	7.22145e+06	6.81943e-05	3.36299e+06	2.51687e-05	1.3826e+07	8.69524e-05	9.06452e+06	9.83411e-05	1.11958e+07	9.05374e-05	4.21067e+06	7.99639e-05	9.20283e+06	0.00011123	2.35022e+07	0.000116034	3.15554e+06	6.37765e-05	3.26642e+06	7.31142e-05	9.67799e+06	8.99936e-05	6.81136e+06	1.80521e-05	2.35397e+06	7.69925e-05	4.93111e+06	7.18699e-05	5.62923e+06	7.60554e-05	1.47776e+07	8.29776e-05	3.99544e+06	6.90173e-05	1.1349e+07	7.28176e-05	4.40771e+06	0.000106332	8.99037e+06	8.90727e-05	7.05431e+06	8.06419e-05	4.25668e+06	1.22134e-05	0.896084	0.757768	1.18253
Q6NYC8	Medium	Phostensin OS=Homo sapiens GN=PPP1R18	10	4	9	4	613	67.9	5.4	23.54	4	0	91764.2	1.38867e-06	312396	2.27325e-06	257170	3.58943e-06	486014	4.20061e-06	731578	8.109e-06	711273	5.76681e-06	293397	3.01516e-06	996878	7.7033e-06	485059	4.50578e-06	304036	2.46845e-06	328197	2.06405e-06	270511	2.93478e-06	533966	4.31803e-06	296842	5.63727e-06	664647	8.03326e-06	1.66403e+06	8.21553e-06	320224	6.47205e-06	299834	6.71136e-06	547281	5.54829e-06	472255	2.26738e-06	148318	4.85111e-06	427751	6.23437e-06	476930	6.4437e-06	739003	4.14958e-06	412929	7.13296e-06	1.18904e+06	7.62909e-06	62313.6	1.50326e-06	184767	1.83059e-06	455131	4.97183e-06	367179	2.33241e-06	0.896102	0.812102	1.10343
Q9BW19	High	Kinesin-like protein KIFC1 OS=Homo sapiens GN=KIFC1	36	17	104	17	673	73.7	8.98	316.76	17	0	6.18838e+06	9.36491e-05	1.14914e+07	8.36208e-05	1.22967e+07	0.00017163	1.85846e+07	0.000160626	1.14819e+07	0.000127268	1.23299e+07	9.99677e-05	1.17579e+07	0.000120833	1.49612e+07	0.000115611	1.23865e+07	0.000121651	3.49465e+06	3.11362e-05	2.49535e+07	0.000156934	1.40083e+07	0.000151977	2.1712e+07	0.000175578	8.50022e+06	0.000161426	9.99739e+06	0.000120833	2.78553e+07	0.000137526	5.19744e+06	0.000105045	5.50993e+06	0.000123332	1.47168e+07	0.000141581	8.96938e+06	2.39291e-05	3.48395e+06	0.000113951	7.52345e+06	0.000109653	9.34547e+06	0.000126265	24983880	0.000140287	6.54378e+06	0.000113037	1.8708e+07	0.000120034	6.16855e+06	0.000148811	1.44595e+07	0.000143258	1.14021e+07	0.000126912	7.36936e+06	1.52678e-05	0.896389	0.859229	1.04325
Q96A35	High	39S ribosomal protein L24, mitochondrial OS=Homo sapiens GN=MRPL24	38	7	49	7	216	24.9	9.29	141.83	7	0	3.09722e+06	4.68704e-05	5.78368e+06	4.20867e-05	2.01712e+06	2.81539e-05	3.56322e+06	3.07968e-05	2.95082e+06	3.27077e-05	4.71845e+06	3.82559e-05	3.73103e+06	3.83429e-05	4.73473e+06	3.65873e-05	3.82453e+06	3.67252e-05	1.2013e+06	6.11094e-06	5.53417e+06	3.48048e-05	3.28713e+06	3.56621e-05	5.21197e+06	4.21477e-05	473096	8.98448e-06	2.80209e+06	3.38675e-05	5.15191e+06	2.54357e-05	1.74488e+06	3.52657e-05	1.59262e+06	3.56485e-05	3.22473e+06	3.14771e-05	1.91253e+06	1.01583e-05	559445	1.82981e-05	1.22043e+06	1.77875e-05	1.76578e+06	2.38571e-05	5.15159e+06	2.89267e-05	1.00287e+06	1.73236e-05	3.18596e+06	2.04417e-05	2.09286e+06	5.04885e-05	4.91225e+06	4.86684e-05	2.4864e+06	2.82239e-05	1.75939e+06	1.37325e-05	0.896651	1.16673	0.768517
Q9BWF3	High	RNA-binding protein 4 OS=Homo sapiens GN=RBM4	50	14	128	14	364	40.3	7.08	447.64	14	0	8.39186e+06	0.000126995	1.5741e+07	0.000114544	3.35252e+06	4.67925e-05	5.56447e+06	4.80936e-05	5.14933e+06	5.70765e-05	8.41873e+06	6.82568e-05	1.24492e+07	0.000127938	1.69872e+07	0.000131267	9.50679e+06	9.01203e-05	5.04707e+06	3.8346e-05	2.03923e+07	0.000128249	1.26146e+07	0.000136856	1.4874e+07	0.000120282	5.98474e+06	0.000113655	8.22138e+06	9.93678e-05	1.72778e+07	8.5303e-05	5.5221e+06	0.000111607	5.5369e+06	0.000123936	1.1303e+07	0.000114907	5.82155e+06	1.64773e-05	3.84096e+06	0.000125628	8.70561e+06	0.000126882	7.97501e+06	0.000107749	1.94464e+07	0.000109194	4.3648e+06	7.53977e-05	1.00629e+07	6.45654e-05	4.5509e+06	0.000109786	1.06042e+07	0.000105061	8.69384e+06	0.000103033	5.08659e+06	2.21448e-05	0.896665	0.78429	1.14328
Q969P6	High	DNA topoisomerase I, mitochondrial OS=Homo sapiens GN=TOP1MT	8	6	38	6	601	69.8	9.41	86.27	6	0	1.48185e+06	2.24249e-05	3.25002e+06	2.36497e-05	3.49694e+06	4.88083e-05	5.71155e+06	4.93648e-05	1.12262e+07	0.000124434	1.6466e+07	0.000133502	6.35711e+06	6.53304e-05	8.35808e+06	6.45864e-05	7.04347e+06	6.65126e-05	4.90121e+06	4.18092e-05	6.96033e+06	4.3774e-05	4.16203e+06	4.5154e-05	6.15674e+06	4.97878e-05	4.2044e+06	7.9845e-05	8.09836e+06	9.78808e-05	1.92529e+07	9.50542e-05	8591179	0.000173636	7.49626e+06	0.000167793	8.11527e+06	9.41156e-05	4.7921e+06	5.19163e-05	3.83884e+06	0.000125559	9.54235e+06	0.000139078	6.00585e+06	8.11438e-05	1.38976e+07	7.80364e-05	6.60706e+06	0.000114131	1.6639e+07	0.000106759	517347	1.24805e-05	1.82072e+06	1.80389e-05	7.3586e+06	8.44033e-05	5.6809e+06	4.73511e-05	0.896804	0.706712	1.26898
Q13330	High	Metastasis-associated protein MTA1 OS=Homo sapiens GN=MTA1	28	14	88	12	715	80.7	9.26	251.96	14	1	1.20847e+06	1.82879e-05	2.33553e+06	1.69952e-05	4.35298e+06	6.07564e-05	7.23459e+06	6.25284e-05	4.26323e+06	4.72548e-05	5.64049e+06	4.57316e-05	4.81605e+06	4.94933e-05	5.47528e+06	4.23098e-05	4.41583e+06	4.29197e-05	1.90375e+06	1.71203e-05	1.05507e+07	6.6354e-05	4.69286e+06	5.09129e-05	6.69613e+06	5.41497e-05	3.52301e+06	6.69048e-05	2.01121e+06	2.43084e-05	4.81915e+06	2.37928e-05	941322	1.9025e-05	951281	2.12931e-05	4.27321e+06	4.08426e-05	3.24186e+06	2.0808e-05	1.54315e+06	5.04728e-05	2.70684e+06	3.94517e-05	2.31894e+06	3.13307e-05	6.61242e+06	3.71294e-05	2.36608e+06	4.08718e-05	6.34875e+06	4.07348e-05	877514	2.11692e-05	3.22118e+06	3.1914e-05	3.24936e+06	3.66343e-05	2.11775e+06	8.65228e-06	0.896963	1.05086	0.853555
Q8IYU8	High	Calcium uptake protein 2, mitochondrial OS=Homo sapiens GN=MICU2	10	3	22	3	434	49.6	9.09	65.06	3	0	596319	9.02414e-06	1.17735e+06	8.56737e-06	1.01383e+06	1.41504e-05	1.51837e+06	1.31233e-05	1.96757e+06	2.1809e-05	2.28119e+06	1.84953e-05	1.32581e+06	1.3625e-05	1.7298e+06	1.33669e-05	1.45128e+06	1.40202e-05	541225	4.42058e-06	1.73263e+06	1.08966e-05	1.05762e+06	1.14742e-05	1.05314e+06	8.51645e-06	884029	1.67884e-05	879722	1.06328e-05	1.68235e+06	8.30602e-06	766167	1.5485e-05	523213	1.17114e-05	1.07236e+06	1.17264e-05	427038	3.01668e-06	361687	1.18299e-05	608348	8.86654e-06	800443	1.08146e-05	1906535	1.07054e-05	771144	1.33208e-05	2.19174e+06	1.40626e-05	302410	7.29536e-06	732939	7.26164e-06	959405	1.05196e-05	701004	2.56294e-06	0.897091	1.19561	0.750319
P02751	High	Fibronectin OS=Homo sapiens GN=FN1	5	9	31	9	2477	272.2	5.5	94.5	9	0	703843	1.06513e-05	1.72393e+06	1.25447e-05	2.15547e+06	3.00849e-05	4.80865e+06	4.15611e-05	2.41275e+06	2.67435e-05	5.14807e+06	4.17392e-05	3.21012e+06	3.29896e-05	4.47704e+06	3.4596e-05	3.07998e+06	2.88638e-05	1.60441e+06	1.18374e-05	4.21108e+06	2.64837e-05	1.57482e+06	1.70853e-05	2.19299e+06	1.7734e-05	2.87097e+06	5.4522e-05	2.86727e+06	3.46552e-05	6.13009e+06	3.02651e-05	1.88559e+06	3.81097e-05	2.02971e+06	4.54322e-05	2.97032e+06	3.30359e-05	1.51927e+06	1.29993e-05	1.51248e+06	4.94695e-05	2.94629e+06	4.29415e-05	2.08545e+06	2.8176e-05	5.02408e+06	2.82107e-05	2.05056e+06	3.54215e-05	3.99711e+06	2.56463e-05	311302	7.50988e-06	1.99466e+06	1.97623e-05	2.49024e+06	2.96422e-05	1.47384e+06	1.3153e-05	0.897272	0.873709	1.02697
P49354	High	Protein farnesyltransferase/geranylgeranyltransferase type-1 subunit alpha OS=Homo sapiens GN=FNTA	24	7	47	7	379	44.4	5.08	133.2	7	0	938419	1.42012e-05	1.77024e+06	1.28817e-05	1.38931e+06	1.93912e-05	2.53091e+06	2.18746e-05	838053	9.28921e-06	997079	8.08405e-06	947704	9.73931e-06	1.43148e+06	1.10616e-05	1.3554e+06	1.33154e-05	572836	4.96549e-06	1.87396e+06	1.17854e-05	1.0848e+06	1.1769e-05	1.15383e+06	9.33068e-06	484958	9.20973e-06	1.50704e+06	1.82148e-05	2.87416e+06	1.41901e-05	697206	1.40912e-05	455606	1.01981e-05	1.26644e+06	1.23486e-05	815003	3.04909e-06	343315	1.1229e-05	479343	6.98632e-06	810055	1.09445e-05	1.62135e+06	9.10402e-06	784844	1.35574e-05	1.91855e+06	1.23098e-05	448594	1.08219e-05	1.3823e+06	1.36952e-05	973543	1.1081e-05	592705	2.24434e-06	0.897347	1.07829	0.832199
Q8NFQ8	Medium	Torsin-1A-interacting protein 2 OS=Homo sapiens GN=TOR1AIP2	5	2	4	2	470	51.2	4.96	9.84	2	0	1.0725e+06	1.62303e-05	2.02512e+06	1.47364e-05	1.20806e+06	1.68614e-05	2.13027e+06	1.84118e-05	1.02982e+06	1.14149e-05	1.24187e+06	1.00688e-05	563700	5.793e-06	805824	6.22694e-06	1.25965e+06	1.24679e-05	550979	4.84479e-06	2.40112e+06	1.51008e-05	1128868	1.22471e-05	1508539	1.21991e-05	818962	1.55527e-05	994008	1.20141e-05	3513937	1.73488e-05	206584	4.17526e-06	245709	5.49985e-06	1.35222e+06	1.17672e-05	1.12104e+06	4.6903e-06	209100	6.83914e-06	591890	8.62668e-06	1.62506e+06	2.19558e-05	2.88188e+06	1.6182e-05	579523	1.00107e-05	1.43294e+06	9.19403e-06	250249	6.03704e-06	568345	5.63092e-06	1.01737e+06	1.05595e-05	912964	5.68174e-06	0.897369	1.05955	0.846936
Q15691	High	Microtubule-associated protein RP/EB family member 1 OS=Homo sapiens GN=MAPRE1	79	17	257	16	268	30	5.14	970.28	17	1	2.74701e+07	0.000415708	5.87091e+07	0.000427214	2.46608e+07	0.000344201	3.99948e+07	0.000345674	3.98004e+07	0.000441158	5.68039e+07	0.000460551	4.53408e+07	0.000465956	6.31069e+07	0.000487654	4.44859e+07	0.000423514	1.42739e+07	5.34824e-05	7.3037e+07	0.000459335	4.20592e+07	0.000456301	5.65083e+07	0.000456966	6.99413e+06	0.000132824	2.77653e+07	0.000335585	7.14541e+07	0.000352779	2.18551e+07	0.000441713	2.12397e+07	0.000475421	4.01141e+07	0.000388865	2.47205e+07	0.000115964	7.66056e+06	0.000250558	1.70766e+07	0.000248888	2.28785e+07	0.000309107	5.49656e+07	0.000308637	1.65059e+07	0.000285123	4.51477e+07	0.000289676	2.40086e+07	0.000579187	5.25406e+07	0.000520549	3.0098e+07	0.000348966	1.81088e+07	0.000127026	0.897394	1.0891	0.823976
Q9UBB5	High	Methyl-CpG-binding domain protein 2 OS=Homo sapiens GN=MBD2	12	4	35	4	411	43.2	10.04	97.6	4	0	1.03242e+06	1.56237e-05	2.10634e+06	1.53274e-05	1.08529e+06	1.51478e-05	1.77317e+06	1.53255e-05	702532	7.78705e-06	905734	7.34345e-06	1.08288e+06	1.11285e-05	1.5145e+06	1.17032e-05	1.27536e+06	1.24233e-05	476966	3.46445e-06	1.83479e+06	1.15391e-05	1.0581e+06	1.14793e-05	1.48498e+06	1.20086e-05	365607	6.94318e-06	753561	9.10792e-06	1.66871e+06	8.23866e-06	683813	1.38205e-05	526298	1.17804e-05	1.04698e+06	1.06147e-05	554529	2.2859e-06	167411	5.4756e-06	641285	9.3466e-06	699886	9.45601e-06	1.95092e+06	1.09546e-05	436714	7.5438e-06	1.78725e+06	1.14673e-05	477512	1.15196e-05	1.05521e+06	1.04545e-05	902022	9.52725e-06	649449	2.10503e-06	0.897552	1.17039	0.766884
P24844	High	Myosin regulatory light polypeptide 9 OS=Homo sapiens GN=MYL9	38	6	206	6	172	19.8	4.92	715.54	6	0	2.92784e+07	0.000443071	6.02254e+07	0.000438248	2.06348e+07	0.000288009	3.20147e+07	0.000276702	5.06887e+07	0.000561847	6.71806e+07	0.000544682	5.48657e+07	0.000563841	7.1817e+07	0.00055496	4.83382e+07	0.00045892	1.88715e+07	0.000120282	5.38972e+07	0.000338963	3.04434e+07	0.000330281	4.07242e+07	0.000329325	2.0415e+07	0.000387697	4.18624e+07	0.00050597	9.93242e+07	0.000490377	2.4102e+07	0.000487126	2.26964e+07	0.000508028	4.16831e+07	0.000422221	2.59695e+07	8.31874e-05	8.6833e+06	0.000284009	2.31661e+07	0.000337641	2.96796e+07	0.000400995	6.87314e+07	0.000385934	3.08034e+07	0.000532099	7.82152e+07	0.000501844	1.27463e+07	0.000307494	2.84367e+07	0.000281738	3.50578e+07	0.000378969	2.51344e+07	9.58931e-05	0.897561	1.08692	0.825785
P53004	High	Biliverdin reductase A OS=Homo sapiens GN=BLVRA	46	11	108	11	296	33.4	6.44	330.73	11	0	5.14399e+06	7.78444e-05	1.1262e+07	8.19511e-05	2.86249e+06	3.9953e-05	2.28391e+06	1.97398e-05	6.2859e+06	6.96746e-05	5.75623e+06	4.66699e-05	8.76895e+06	9.01162e-05	1.21087e+07	9.35688e-05	6.80901e+06	6.49397e-05	3.62457e+06	2.65464e-05	1.03112e+07	6.4848e-05	6.44155e+06	6.98845e-05	8.93151e+06	7.22265e-05	3.78458e+06	7.18723e-05	4.78249e+06	5.78036e-05	1.16868e+07	5.76994e-05	2.95734e+06	5.97707e-05	2.84272e+06	6.36302e-05	6.46728e+06	6.47169e-05	3.45553e+06	6.05924e-06	2.08977e+06	6.83512e-05	4.58911e+06	6.68853e-05	3.63125e+06	4.9061e-05	8.75161e+06	4.91411e-05	3.06864e+06	5.30077e-05	1.00488e+07	6.44753e-05	2.2218e+06	5.3599e-05	6.07636e+06	6.02019e-05	5.05967e+06	5.80903e-05	2.99179e+06	7.88746e-06	0.897607	1.00344	0.894527
Q9UKY7	High	Protein CDV3 homolog OS=Homo sapiens GN=CDV3	67	10	130	10	258	27.3	6.4	547.95	10	0	1.50769e+07	0.00022816	2.85749e+07	0.000207934	6.45118e+06	9.00419e-05	1.19993e+07	0.00010371	1.32184e+07	0.000146516	2.00076e+07	0.000162216	1.87991e+07	0.000193194	2.47541e+07	0.000191285	1.73602e+07	0.000165382	7.16771e+06	4.93411e-05	2.60647e+07	0.000163923	1.49089e+07	0.000161747	2.00571e+07	0.000162196	6.28344e+06	0.000119328	1.27522e+07	0.000154129	2.97667e+07	0.000146962	9.25435e+06	0.00018704	7.18481e+06	0.000160822	1.5784e+07	0.000157018	8.7527e+06	1.90587e-05	4.73409e+06	0.000154841	9.19838e+06	0.000134064	1.01703e+07	0.000137409	2.49072e+07	0.000139857	6.2999e+06	0.000108825	1.78401e+07	0.000114466	7.07586e+06	0.000170699	1.68936e+07	0.000167374	1.21399e+07	0.000140942	7.02265e+06	2.25857e-05	0.897614	1.05327	0.852219
Q15907	High	Ras-related protein Rab-11B OS=Homo sapiens GN=RAB11B	53	10	204	2	218	24.5	5.94	683.61	10	8	2.28416e+07	0.000345663	5.39418e+07	0.000392524	3.67568e+07	0.00051303	6.78574e+07	0.00058649	4.16084e+07	0.000461199	5.17579e+07	0.000419639	5.08993e+07	0.000523079	6.71391e+07	0.000518813	4.91003e+07	0.000470054	1.51609e+07	7.99084e-05	7.92693e+07	0.00049853	4.52862e+07	0.000491311	6.0231e+07	0.000487071	1.15296e+07	0.000218957	2.7789e+07	0.000335871	6.48066e+07	0.000319959	1.74828e+07	0.000353344	1.5323e+07	0.000342985	4.02147e+07	0.000381003	2.5829e+07	0.00010104	7.25823e+06	0.000237399	1.82579e+07	0.000266105	2.38696e+07	0.000322497	6.68713e+07	0.000375489	1.64319e+07	0.000283846	5.71289e+07	0.00036655	1.73468e+07	0.000418476	4.7083e+07	0.000466478	3.17809e+07	0.000342105	2.20349e+07	7.88589e-05	0.897905	1.23373	0.727798
O60763	High	General vesicular transport factor p115 OS=Homo sapiens GN=USO1	30	20	127	20	962	107.8	4.91	397.74	20	0	1.20302e+06	1.82053e-05	746606	5.4329e-06	2.31298e+06	3.22832e-05	3.90457e+06	3.37471e-05	4.33166e+06	4.80133e-05	6.47425e+06	5.24915e-05	4.09414e+06	4.20744e-05	4.44598e+06	3.4356e-05	3.43915e+06	3.33255e-05	1.89684e+06	1.54391e-05	3.93085e+06	2.47214e-05	1.76166e+06	1.91123e-05	2.25224e+06	1.82132e-05	2.60826e+06	4.9533e-05	8.59068e+06	0.000103831	2.22144e+07	0.000109676	5.63121e+06	0.000113812	5.21105e+06	0.000116642	6.52505e+06	6.94426e-05	6.71848e+06	4.5594e-05	2.68698e+06	8.78847e-05	5.82208e+06	8.48556e-05	5.40255e+06	7.29927e-05	1.15371e+07	6.47822e-05	5.18903e+06	8.96354e-05	1.31119e+07	8.41288e-05	311369	7.5115e-06	709882	7.03321e-06	5.59637e+06	6.2353e-05	4.66452e+06	3.4977e-05	0.897907	0.479899	1.87103
Q8WXF0	High	Serine/arginine-rich splicing factor 12 OS=Homo sapiens GN=SRSF12	14	4	43	1	261	30.5	11.69	145.76	4	0	828638	1.25398e-05	1.83603e+06	1.33604e-05	350831	4.8967e-06	502355	4.34184e-06	1.04361e+06	1.15677e-05	1.29088e+06	1.04661e-05	1.05947e+06	1.08879e-05	1277093	9.86864e-06	1.02361e+06	9.74113e-06	472039	3.35402e-06	1.85609e+06	1.16731e-05	1.19944e+06	1.30128e-05	1.3075e+06	1.05734e-05			396756	4.7954e-06	587517	2.90065e-06	373956	7.55802e-06	286535	6.41368e-06	858257	8.13243e-06	633147	3.74397e-06	258550	8.45654e-06	372163	5.4242e-06	270493	3.65457e-06	597582	3.35548e-06	185573	3.20559e-06	366820	2.35359e-06	605613	1.46099e-05	1.75324e+06	1.73704e-05	551254	7.30378e-06	509088	5.7294e-06	0.898105	1.19781	0.749787
Q13017	Medium	Rho GTPase-activating protein 5 OS=Homo sapiens GN=ARHGAP5	2	3	9	3	1502	172.4	6.62	20.75	3	0	1.2312e+06	1.86318e-05	2.15496e+06	1.56812e-05	867920	1.21139e-05	1.41184e+06	1.22025e-05	1.45917e+06	1.61738e-05	1.50953e+06	1.22389e-05	1.87533e+06	1.92723e-05	2.88919e+06	2.2326e-05	1.67489e+06	1.608e-05	625219	3.80603e-06	3.31957e+06	2.0877e-05	1.98265e+06	2.15098e-05	2.88599e+06	2.33381e-05	207673	3.94387e-06	910351	1.1003e-05	3.19614e+06	1.57798e-05	857936	1.73397e-05	609119	1.36343e-05	1.74618e+06	1.59282e-05	1.25815e+06	6.38873e-06	367987	1.20359e-05	234512	3.41796e-06	859459	1.1612e-05	1.74936e+06	9.82282e-06	639916	1.10539e-05	2.13097e+06	1.36727e-05	872384	2.10455e-05	3.20773e+06	3.17808e-05	1.25779e+06	1.43052e-05	1.02359e+06	8.55924e-06	0.898105	1.00953	0.889624
Q96BS2	High	Calcineurin B homologous protein 3 OS=Homo sapiens GN=TESC	44	9	100	9	214	24.7	4.93	334.13	9	0	6.44423e+06	9.7521e-05	1.28678e+07	9.36361e-05	5.86036e+06	8.17956e-05	9.45614e+06	8.17293e-05	7.09008e+06	7.85884e-05	1.10482e+07	8.95755e-05	9.6103e+06	9.87626e-05	1.45869e+07	0.000112719	9.62049e+06	9.17909e-05	3.1146e+06	1.13589e-05	2.00548e+07	0.000126126	1.20662e+07	0.000130907	1.61089e+07	0.000130268	4.03515e+06	7.66307e-05	9.19285e+06	0.000111109	2.03213e+07	0.000100329	6.76104e+06	0.000136647	5.94393e+06	0.000133047	1.18105e+07	0.000118133	6.39382e+06	2.07992e-05	2.64756e+06	8.65953e-05	5.9856e+06	8.72389e-05	7.5454e+06	0.000101944	1.98629e+07	0.000111532	5.39974e+06	9.32753e-05	1.40899e+07	9.04034e-05	6.04931e+06	0.000145934	1.33522e+07	0.000132288	9.36658e+06	0.000106151	5.7941e+06	2.2253e-05	0.898576	0.777013	1.15645
O60256	High	Phosphoribosyl pyrophosphate synthase-associated protein 2 OS=Homo sapiens GN=PRPSAP2	41	10	62	8	369	40.9	7.44	184.05	10	2	3.14073e+06	4.75288e-05	5.06613e+06	3.68652e-05	1.41785e+06	1.97895e-05	1.33591e+06	1.15462e-05	3.4411e+06	3.81421e-05	3.78667e+06	3.07013e-05	4.65686e+06	4.78573e-05	5.28979e+06	4.08765e-05	3.51688e+06	3.41634e-05	1.52248e+06	1.28979e-05	7.00957e+06	4.40837e-05	4.44835e+06	4.82602e-05	4.87214e+06	3.93996e-05	1.18588e+06	2.25208e-05	3.16016e+06	3.81952e-05	7.47409e+06	3.69006e-05	1.22527e+06	2.47638e-05	1.12296e+06	2.51359e-05	3.8123e+06	3.49075e-05	2.57482e+06	9.63081e-06	673519	2.20292e-05	1.36326e+06	1.98693e-05	3.18046e+06	4.29705e-05	6.31943e+06	3.54842e-05	1.72689e+06	2.98304e-05	3.96767e+06	2.54573e-05	1.71845e+06	4.14561e-05	3.41715e+06	3.38557e-05	2.79585e+06	3.13691e-05	1.81984e+06	8.58782e-06	0.898635	0.978683	0.918208
Q8WUD1	High	Ras-related protein Rab-2B OS=Homo sapiens GN=RAB2B	44	8	95	1	216	24.2	7.83	320.42	8	0	74021	1.12016e-06			126450	1.76491e-06	497496	4.29985e-06	365683	4.05333e-06			183784	1.8887e-06	246156	1.90215e-06	248932	2.50485e-06	176560	1.32873e-06	266518	1.67615e-06	185938	2.01725e-06	187044	1.51257e-06			36370.2	4.39589e-07	183754	9.07217e-07	112356	2.27082e-06	91949.5	2.05816e-06	151990	1.55454e-06	88853	6.65767e-07			116037	1.69122e-06	72052.4	9.73484e-07	381450	2.14188e-06	32113.1	5.54723e-07					163959	1.62443e-06	153122	1.39715e-06	130276	6.28873e-07	0.898754	1.61132	0.557776
Q15102	High	Platelet-activating factor acetylhydrolase IB subunit gamma OS=Homo sapiens GN=PAFAH1B3	51	9	67	9	231	25.7	6.84	185.35	9	0	7.31408e+06	0.000110684	1.66703e+07	0.000121307	1.0695e+07	0.000149275	2.03106e+07	0.000175544	1.03313e+07	0.000114514	1.56393e+07	0.000126799	1.67926e+07	0.000172573	2.38648e+07	0.000184414	1.52022e+07	0.000144389	5.50682e+06	2.99082e-05	2.76982e+07	0.000174196	1.54798e+07	0.00016794	1.83311e+07	0.000148238	2317168	4.40049e-05	6.34855e+06	7.67317e-05	1.84231e+07	9.09576e-05	6.05917e+06	0.000122462	4.81031e+06	0.000107672	1.24334e+07	0.000116525	8.8726e+06	4.56464e-05	2.19301e+06	7.17278e-05	5.90672e+06	8.60892e-05	7.12056e+06	9.62043e-05	1.95372e+07	0.000109703	4.98808e+06	8.61642e-05	1.44947e+07	9.30008e-05	4.8306e+06	0.000116534	1.80114e+07	0.00017845	9.63528e+06	0.000104734	6.67743e+06	3.2929e-05	0.898811	1.23912	0.725362
P23526	High	Adenosylhomocysteinase OS=Homo sapiens GN=AHCY	53	23	442	21	432	47.7	6.34	1608.28	23	2	8.16757e+07	0.001236	1.78754e+08	0.00130076	1.35855e+08	0.00189618	2.44941e+08	0.00211702	5.89251e+07	0.000653142	8.49523e+07	0.00068877	7.75479e+07	0.00079694	1.07054e+08	0.000827248	1.21213e+08	0.00118951	6.29047e+07	0.000560354	1.71082e+08	0.00107594	9.77837e+07	0.00106086	150575698	0.00121766	5.95647e+07	0.00113118	9.12054e+07	0.00110235	2.50751e+08	0.00123799	6.37399e+07	0.00128825	6.16823e+07	0.00138067	1.18298e+08	0.00118686	6.77793e+07	0.00011328	2.62562e+07	0.000858776	6.70808e+07	0.000977689	8.59442e+07	0.00116117	2.03706e+08	0.00114383	6.39363e+07	0.00110444	1.72542e+08	0.00110706	4.47792e+07	0.00108026	1.11168e+08	0.0011014	9.69265e+07	0.00106683	6.22618e+07	0.000100336	0.898863	1.00223	0.896865
A8MT19	Medium	Putative rhophilin-2-like protein RHPN2P1 OS=Homo sapiens GN=RHPN2P1	6	3	8	3	583	65.9	6.98	21.71	3	0	763187	1.15494e-05	1.5444e+06	1.12383e-05	1.02417e+06	1.42948e-05	1.7176e+06	1.48452e-05	1.41137e+06	1.5644e-05	2.7495e+06	2.22922e-05	2059977	2.11699e-05	2.73927e+06	2.11675e-05	1.75118e+06	1.65251e-05	730202	4.43471e-06	1.70135e+06	1.06999e-05	1.29094e+06	1.40055e-05	1.67216e+06	1.35223e-05	1.0329e+06	1.96156e-05	710855	8.59175e-06	1.70023e+06	8.39427e-06	497358	1.00521e-05	571990	1.28032e-05	1.14722e+06	1.22106e-05	516276	3.6787e-06	216696	7.08759e-06	845226	1.2319e-05	848434	1.1463e-05	2.84121e+06	1.59537e-05	494543	8.54276e-06	1.89973e+06	1.2189e-05	442439	1.06734e-05	966734	9.57799e-06	1.06938e+06	1.09758e-05	877416	2.70913e-06	0.898877	1.35335	0.664188
O95159	Medium	Zinc finger protein-like 1 OS=Homo sapiens GN=ZFPL1	15	4	12	4	310	34.1	8.07	33.92	4	0	2.84515e+06	4.30559e-05	4.37102e+06	3.1807e-05	3.01505e+06	4.20824e-05	4.73523e+06	4.09265e-05	2.46898e+06	2.73668e-05	3.11714e+06	2.52729e-05	2.56137e+06	2.63225e-05	3.3509e+06	2.58938e-05	3.3081e+06	3.2841e-05	825203	7.87571e-06	5.91465e+06	3.71976e-05	3.1894e+06	3.46018e-05	4.93642e+06	3.99194e-05	1.61191e+06	3.06115e-05	1.84088e+06	2.22498e-05	5.1056e+06	2.52071e-05	1.49032e+06	3.01208e-05	1.37477e+06	3.07724e-05	3.18299e+06	3.1335e-05	1.87606e+06	5.8693e-06	873289	2.85632e-05	2.01556e+06	2.93763e-05	2.82149e+06	3.81206e-05	5.23105e+06	2.93729e-05	1.51733e+06	2.62104e-05	3.50118e+06	2.24642e-05	1.08836e+06	2.62558e-05	2.52107e+06	2.49777e-05	2.44617e+06	2.81676e-05	1.43332e+06	4.6648e-06	0.898918	1.04806	0.857697
P33981	High	Dual specificity protein kinase TTK OS=Homo sapiens GN=TTK	6	4	18	4	857	97	8.16	49.83	4	0	64555.8	9.76927e-07	145438	1.05832e-06	157645	2.20032e-06	486833	4.20769e-06	895248	9.92318e-06	1.15136e+06	9.33491e-06	310181	3.18765e-06	223806	1.72945e-06	429383	4.0773e-06	393812	3.59339e-06	193797	1.2188e-06	140202	1.52105e-06	106477	8.6105e-07	300552	5.70772e-06	303594	3.66938e-06	424401	2.09533e-06	477571	9.65218e-06	391772	8.76925e-06	292296	4.18685e-06	135874	3.48056e-06	221731	7.25228e-06	605515	8.82526e-06	242390	3.27488e-06	637544	3.57987e-06	109941	1.89913e-06	600214	3.85109e-06	15525.4	3.74537e-07	106359	1.05376e-06	317403	3.76385e-06	256061	2.93688e-06	0.898971	0.973837	0.923122
O15027	High	Protein transport protein Sec16A OS=Homo sapiens GN=SEC16A	5	8	17	8	2357	251.7	5.8	43.91	8	0	296216	4.48265e-06	2.22838e+06	1.62155e-05	1.59668e+06	2.22856e-05	1.83439e+06	1.58546e-05	361970	4.01218e-06	661472	5.36303e-06	1.37342e+06	1.41143e-05	1.15491e+06	8.92451e-06	1.18843e+06	1.14065e-05	702805	6.69645e-06	2.43099e+06	1.52887e-05	1.01717e+06	1.10353e-05	1.16573e+06	9.42688e-06	1.76068e+06	3.34366e-05	1.57905e+06	1.90852e-05	4.9882e+06	2.46274e-05	1.18748e+06	2.40001e-05	1.49242e+06	3.34058e-05	1.95271e+06	2.12883e-05	1.30447e+06	9.25501e-06	1.11862e+06	3.65875e-05	2.30527e+06	3.35989e-05	750847	1.01445e-05	3.09045e+06	1.73532e-05	1.50646e+06	2.60227e-05	3.0447e+06	1.95354e-05	55930.4	1.34927e-06	861167	8.53207e-06	1.59168e+06	1.91404e-05	1.11464e+06	1.23875e-05	0.899108	0.535814	1.67802
Q12872	Medium	Splicing factor, suppressor of white-apricot homolog OS=Homo sapiens GN=SFSWAP	5	4	5	4	951	104.8	8.05	13.83	4	0	64882.2	9.81866e-07	209917	1.52753e-06	253820	3.54268e-06	249045	2.15249e-06	154885	1.71679e-06	203907	1.65322e-06	350015	3.59701e-06	372811	2.88087e-06	232410	2.25656e-06	99765.7	9.75646e-07	282057	1.77388e-06	171784	1.86369e-06	84415.7	6.82645e-07	497486	9.44765e-06	485095	5.8631e-06	1.18816e+06	5.86613e-06	216736	4.38045e-06	177082	3.96373e-06	387852	4.23016e-06	355695	2.85049e-06	151259	4.9473e-06	350296	5.10549e-06	288578	3.89891e-06	564945	3.17222e-06	208748	3.60592e-06	866318	5.55847e-06	14434	3.48206e-07			349225	3.80522e-06	291627	1.75447e-06	0.899545	0.533445	1.68629
Q9UP83	Medium	Conserved oligomeric Golgi complex subunit 5 OS=Homo sapiens GN=COG5	2	1	7	1	839	92.7	6.6	17.27	1	0	17229.3	2.60733e-07			50139.7	6.99821e-07	53076.2	4.58737e-07	101208	1.12182e-06	155207	1.25837e-06	107478	1.10452e-06	64269.9	4.96641e-07	78372.5	7.71521e-07	50738.7	3.89457e-07	43560.2	2.73953e-07	59552.9	6.4609e-07	61600.9	4.98149e-07	79144.7	1.50302e-06	126557	1.52963e-06	291929	1.44129e-06	35167.2	7.10764e-07	41433.6	9.27433e-07	92368.2	9.41292e-07	85724	4.91917e-07	29060.5	9.50497e-07	49048.2	7.14867e-07	76110.3	1.02831e-06	120934	6.79054e-07	64908.8	1.12124e-06	199264	1.27851e-06	6425.62	1.55012e-07			77964.4	8.46785e-07	65898.1	3.71821e-07	0.899599	0.81964	1.09755
Q99873	High	Protein arginine N-methyltransferase 1 OS=Homo sapiens GN=PRMT1	60	21	475	21	371	42.4	5.35	1672.22	21	0	4.28268e+07	0.000648101	9.38077e+07	0.00068262	1.63411e+07	0.00022808	2.62653e+07	0.00022701	3.39885e+07	0.000376738	4.29033e+07	0.000347848	5.50316e+07	0.000565546	7.38358e+07	0.00057056	4.8125e+07	0.000455813	2.5464e+07	0.000183516	7.26569e+07	0.000456944	4.3568e+07	0.00047267	6.10399e+07	0.000493612	2.86363e+07	0.000543826	4.3143e+07	0.000521448	1.05552e+08	0.000521123	1.92003e+07	0.000388056	1.67937e+07	0.000375903	4.88237e+07	0.000471698	3.00148e+07	6.20965e-05	9.64866e+06	0.000315584	2.20228e+07	0.000320977	3.03259e+07	0.000409727	7.9627e+07	0.000447114	2.78235e+07	0.000480624	7.05778e+07	0.000452841	1.96795e+07	0.00047475	4.97707e+07	0.000493107	3.86845e+07	0.000424341	2.53154e+07	7.01978e-05	0.899602	0.966323	0.930954
Q14117	Medium	Dihydropyrimidinase OS=Homo sapiens GN=DPYS	1	1	15	1	519	56.6	7.27	32.17	1	0	311535	4.71448e-06	690764	5.02655e-06	1.11754e+06	1.5598e-05	2197735	1.8995e-05	720771	7.98923e-06	1.11095e+06	9.00725e-06	705315	7.24835e-06	1.02884e+06	7.9503e-06	985431	9.56614e-06	559878	5.07395e-06	1.60857e+06	1.01164e-05	946897	1.02729e-05	1.61384e+06	1.30507e-05	769128	1.46063e-05	772470	9.33646e-06	1.85205e+06	9.1438e-06	227563	4.59928e-06	188041	4.20904e-06	997320	9.41686e-06	636610	3.62076e-06	342053	1.11877e-05	802544	1.16969e-05	439817	5.94228e-06	1.40076e+06	7.8654e-06	469588	8.11167e-06	1.21376e+06	7.78773e-06	306886	7.40336e-06	785728	7.78465e-06	720142	8.47246e-06	409370	1.95503e-06	0.899712	1.01585	0.885672
Q53FZ2	Medium	Acyl-coenzyme A synthetase ACSM3, mitochondrial OS=Homo sapiens GN=ACSM3	11	5	11	5	586	66.1	9.04	26.09	5	0	368690	5.57941e-06	505722	3.68003e-06	600943	8.38761e-06	885712	7.65519e-06	422580	4.68399e-06	304462	2.46849e-06	77900.5	8.00563e-07			452287	4.75076e-06	283270	2.71762e-06	1.01112e+06	6.35897e-06	612413	6.64408e-06	907679	7.34014e-06	266855	5.06778e-06	284731	3.4414e-06	470068	2.32079e-06	41934.6	8.4754e-07	62555.1	1.40021e-06	457169	4.17761e-06	364138	2.51932e-06	111095	3.63365e-06	257297	3.75004e-06	270444	3.65391e-06	615526	3.45624e-06	254695	4.39961e-06	643151	4.12658e-06	111124	2.68076e-06	441790	4.37706e-06	338140	3.75973e-06	207669	5.61705e-07	0.899971	1.13719	0.791397
Q8WV24	High	Pleckstrin homology-like domain family A member 1 OS=Homo sapiens GN=PHLDA1	4	2	17	2	401	45	9.89	47.23	2	0	613478	9.28381e-06	1.80737e+06	1.31519e-05	643170	8.977e-06	861570	7.44653e-06	309552	3.43116e-06	738357	5.9864e-06	856026	8.79716e-06	1.44028e+06	1.11297e-05	908726	8.52545e-06	484154	2.99049e-06	1.369e+06	8.60974e-06	885589	9.60777e-06	1.27996e+06	1.03507e-05	579003	1.09957e-05	823004	9.94724e-06	2.00081e+06	9.87829e-06	725620	1.46655e-05	687043	1.53785e-05	1.04375e+06	1.11792e-05	477454	2.47242e-06	228734	7.48131e-06	525611	7.66067e-06	682476	9.22078e-06	2.14496e+06	1.20442e-05	686964	1.18666e-05	1.51255e+06	9.70479e-06	525337	1.26733e-05	995465	9.86263e-06	912761	1.00643e-05	627556	1.97505e-06	0.90027	0.762618	1.1805
Q9BX26	Medium	Synaptonemal complex protein 2 OS=Homo sapiens GN=SYCP2	1	1	4	1	1530	175.5	8.85	8.93	1	0	556838	8.42666e-06	931661	6.77951e-06	576666	8.04877e-06	905984	7.8304e-06	679459	7.5313e-06	764640	6.1995e-06	1.00859e+06	1.0365e-05	1.49147e+06	1.15252e-05	864413	8.33829e-06	302796	1.78362e-06	1.68779e+06	1.06147e-05	842511	9.14042e-06	1.41902e+06	1.14752e-05	366328	6.95686e-06	685495	8.28524e-06			77174	1.55976e-06			846387	8.00536e-06	650107	3.5457e-06	95341.4	3.11838e-06	292837	4.26804e-06					613598	1.05993e-05	1946956	1.2492e-05	282639	6.81842e-06	600427	5.94877e-06	638633	7.2075e-06	639983	3.64768e-06	0.900334	1.04159	0.864385
Q13469	Medium	Nuclear factor of activated T-cells, cytoplasmic 2 OS=Homo sapiens GN=NFATC2	5	3	5	3	925	100.1	7.28	13.89	3	0	4.01103e+06	6.06992e-05	8.15366e+06	5.93326e-05	4.1032e+06	5.72702e-05	5.18861e+06	4.4845e-05	1.31776e+07	0.000146064	1.32626e+07	0.00010753	7892748	8.11118e-05	7.03827e+06	5.43877e-05	7.85346e+06	7.6405e-05	3.67017e+06	3.42852e-05	10372796	6.52352e-05	5.37951e+06	5.83624e-05	6.52961e+06	5.28031e-05	446092	8.47164e-06	7.03586e+06	8.50389e-05	1.25066e+07	6.17466e-05	3.0809e+06	6.22679e-05	2.21363e+06	4.95491e-05	5.94562e+06	5.54344e-05	4.08613e+06	2.17606e-05	780570	2.55305e-05	813306	1.18538e-05	3.09172e+06	4.17716e-05	5.50451e+06	3.09083e-05	1.2552e+06	2.16823e-05	2.89742e+06	1.85904e-05	5192593	0.000125267	12483873	0.000123685	4.0024e+06	4.99111e-05	3.88691e+06	4.68569e-05	0.900363	1.3783	0.653244
Q01105	High	Protein SET OS=Homo sapiens GN=SET	54	12	185	12	290	33.5	4.32	684.8	12	0	5.07008e+07	0.000767258	8.69136e+07	0.000632453	2.66346e+07	0.000371751	3.92863e+07	0.00033955	2.99402e+07	0.000331866	4.19446e+07	0.000340075	5.90994e+07	0.00060735	7.70026e+07	0.000595032	5.14403e+07	0.000498167	2.16678e+07	0.000171354	8.72055e+07	0.000548441	5.03128e+07	0.000545844	7.47695e+07	0.000604639	2.74605e+07	0.000521496	4.21717e+07	0.000509709	1.09447e+08	0.000540354	2.92499e+07	0.000591169	2.76137e+07	0.000618094	5.60288e+07	0.000559968	3.10346e+07	3.97687e-05	1.46548e+07	0.000479323	3.24645e+07	0.000473163	4.0545e+07	0.000547794	8.28698e+07	0.000465322	2.87224e+07	0.000496152	7.31836e+07	0.000469561	2.25051e+07	0.000542916	5.64932e+07	0.00055971	4.39298e+07	0.000504243	2.45536e+07	3.93503e-05	0.900484	0.889634	1.0122
Q14728	High	Major facilitator superfamily domain-containing protein 10 OS=Homo sapiens GN=MFSD10	3	1	18	1	455	48.3	9.6	50.92	1	0	63197.4	9.56371e-07	115925	8.43563e-07	88752.9	1.23876e-06	121810	1.0528e-06	109911	1.21828e-06	112952	9.15788e-07	165918	1.70509e-06	173522	1.34088e-06	118998	1.15894e-06	36526.4	2.80857e-07	157272	9.89091e-07	89056.6	9.66176e-07	97080.9	7.85065e-07	138485	2.62994e-06	248230	3.00023e-06	315897	1.55963e-06	76329.8	1.5427e-06	66521.7	1.489e-06	148609	1.62023e-06	89643.1	7.99504e-07	67854.4	2.21935e-06	94986.7	1.38441e-06	105091	1.41986e-06	221314	1.2427e-06	103873	1.7943e-06	262722	1.68567e-06	38554	9.30081e-07	100508	9.95791e-07	124363	1.45902e-06	76832.1	4.29308e-07	0.900503	0.715295	1.25893
Q9UJC3	High	Protein Hook homolog 1 OS=Homo sapiens GN=HOOK1	19	11	34	11	728	84.6	5.15	88.95	11	0	555117	8.40063e-06	935181	6.80512e-06	1.19912e+06	1.67366e-05	1.93711e+06	1.67424e-05	3.11556e+06	3.45337e-05	4.83289e+06	3.91837e-05	1.48912e+06	1.53033e-05	3.06237e+06	2.36643e-05	2.14081e+06	2.01712e-05	1.43266e+06	1.16153e-05	1.29732e+06	8.15894e-06	812448	8.81426e-06	1.65955e+06	1.34203e-05	851200	1.6165e-05	3.87455e+06	4.68298e-05	8.51441e+06	4.20368e-05	3.51874e+06	7.11172e-05	3.30731e+06	7.40295e-05	2.97944e+06	3.50715e-05	2.55322e+06	2.73698e-05	1.35318e+06	4.4259e-05	3.67101e+06	5.35043e-05	2.15311e+06	2.90902e-05	6.01517e+06	3.37758e-05	2.12104e+06	3.6639e-05	6.14321e+06	3.9416e-05	432478	1.04331e-05	561653	5.56461e-06	2.80636e+06	3.15852e-05	2.2634e+06	1.63158e-05	0.900597	0.575146	1.56586
P61088	High	Ubiquitin-conjugating enzyme E2 N OS=Homo sapiens GN=UBE2N	62	7	116	7	152	17.1	6.57	378.05	7	0	1.18506e+07	0.000179335	2.32044e+07	0.000168854	1.47428e+07	0.000205771	2.16199e+07	0.00018686	2.34369e+07	0.000259781	3.13343e+07	0.00025405	2.11324e+07	0.000217172	2.74844e+07	0.000212384	2.18507e+07	0.000210526	6.29195e+06	3.30803e-05	3.38707e+07	0.000213015	2.03389e+07	0.000220657	2.81705e+07	0.000227807	4.43463e+06	8.42171e-05	1.74124e+07	0.000210455	4.4455e+07	0.00021948	9.90271e+06	0.000200144	8.67931e+06	0.000194274	2.0908e+07	0.000196256	1.37831e+07	4.65747e-05	3.8484e+06	0.000125872	9.04259e+06	0.000131794	1.20524e+07	0.000162837	3.0629e+07	0.000171985	9.23163e+06	0.000159467	2.56703e+07	0.000164705	9.94347e+06	0.000239877	2.59882e+07	0.00025748	1.58007e+07	0.000176752	1.00079e+07	4.74674e-05	0.900621	1.07271	0.839575
Q14103	High	Heterogeneous nuclear ribonucleoprotein D0 OS=Homo sapiens GN=HNRNPD	31	15	261	13	355	38.4	7.81	880.33	15	2	6.6442e+07	0.00100547	1.47717e+08	0.00107491	3.94847e+07	0.000551105	6.2597e+07	0.000541025	6.81477e+07	0.000755368	7.81241e+07	0.000633409	8.64519e+07	0.000888444	1.1054e+08	0.000854191	8.24381e+07	0.00078799	3.33479e+07	0.000202188	1.43368e+08	0.000901654	7.57284e+07	0.000821578	1.08792e+08	0.000879769	5.0662e+07	0.000962113	7.04429e+07	0.000851408	1.532e+08	0.000756368	4.23728e+07	0.000856397	3.58974e+07	0.000803512	8.50579e+07	0.0008541	4.52441e+07	6.2983e-05	2.10947e+07	0.000689955	4.89101e+07	0.000712854	5.58363e+07	0.000754392	1.49382e+08	0.000838792	4.18545e+07	0.000722995	1.19277e+08	0.000765301	3.34117e+07	0.000806028	8.71956e+07	0.000863896	6.96201e+07	0.000769277	4.50272e+07	6.20952e-05	0.900687	0.922597	0.976252
P41240	High	Tyrosine-protein kinase CSK OS=Homo sapiens GN=CSK	31	11	87	11	450	50.7	7.06	236.27	11	0	3.40101e+06	5.14676e-05	6.76514e+06	4.92286e-05	6.09164e+06	8.50236e-05	1.03523e+07	8.94748e-05	1.82279e+06	2.02043e-05	3.04114e+06	2.46567e-05	2.60144e+06	2.67344e-05	2.79466e+06	2.15955e-05	4.60877e+06	4.60482e-05	2.89915e+06	2.81346e-05	6.62752e+06	4.1681e-05	3.76107e+06	4.08039e-05	5.26617e+06	4.2586e-05	2.3836e+06	4.52665e-05	3.44031e+06	4.15813e-05	8.05571e+06	3.97721e-05	1.57292e+06	3.17903e-05	1.84379e+06	4.12706e-05	4.11889e+06	4.0594e-05	2.34112e+06	3.90309e-06	876870	2.86803e-05	2.54409e+06	3.70795e-05	3.2324e+06	4.36723e-05	6.47298e+06	3.63464e-05	2.57045e+06	4.4402e-05	6.20415e+06	3.9807e-05	1.21369e+06	2.92792e-05	3.35628e+06	3.32526e-05	3.30886e+06	3.65649e-05	2.06456e+06	5.96394e-06	0.900748	1.13436	0.794058
P46736	High	Lys-63-specific deubiquitinase BRCC36 OS=Homo sapiens GN=BRCC3	16	4	23	4	316	36	5.92	65.62	4	0	377908	5.71891e-06	1.07408e+06	7.81583e-06			169789	1.46749e-06	728014	8.0695e-06	813748	6.59765e-06	598474	6.15037e-06	1.00529e+06	7.76832e-06	681043	6.22687e-06	386442	2.2858e-06	1.48149e+06	9.3172e-06	775630	8.41482e-06	1.3281e+06	1.07399e-05	42837.7	8.13522e-07					143465	2.89958e-06	121893	2.72841e-06	648902	5.81891e-06	621369	4.15502e-06	53302.8	1.7434e-06	298125	4.3451e-06	391940	5.29541e-06	740042	4.15541e-06	89433.1	1.54487e-06	206826	1.32703e-06	366912	8.85142e-06	1.48091e+06	1.46723e-05	453437	5.24186e-06	467006	4.55414e-06	0.900832	1.07011	0.841814
Q13541	Medium	Eukaryotic translation initiation factor 4E-binding protein 1 OS=Homo sapiens GN=EIF4EBP1	32	2	6	2	118	12.6	5.48	17.08	2	0	132496	2.00507e-06	320794	2.33436e-06	158463	2.21174e-06	183184	1.58325e-06	281990	3.12565e-06	300375	2.43536e-06	452034	4.64544e-06	381160	2.94538e-06	276312	2.66078e-06	111935	9.40061e-07	272036	1.71085e-06	179081	1.94285e-06	176903	1.43056e-06	72361.5	1.3742e-06	146054	1.76529e-06	295161	1.45725e-06	182451	3.68752e-06	134804	3.0174e-06	182356	2.04824e-06	72195.8	8.46557e-07	33954	1.11055e-06			134567	1.8181e-06	255024	1.43198e-06	160785	2.7774e-06	248136	1.59209e-06	91306.4	2.20269e-06	200338	1.98487e-06	160587	1.84538e-06	94295	5.46436e-07	0.900961	1.29906	0.693549
Q9UHG0	High	Doublecortin domain-containing protein 2 OS=Homo sapiens GN=DCDC2	35	13	53	13	476	52.8	6.13	155.46	13	0	813717	1.2314e-05	1.84544e+06	1.34289e-05	2.11315e+06	2.94941e-05	3.17141e+06	2.74104e-05	1.62066e+06	1.79639e-05	1.70027e+06	1.37854e-05	700010	7.19383e-06	709787	5.48482e-06	1.58431e+06	1.58844e-05	847019	8.69529e-06	5.19203e+06	3.26531e-05	2.78405e+06	3.02042e-05	3.97461e+06	3.21415e-05	1.86262e+06	3.53727e-05	1.92978e+06	2.33243e-05	3.67224e+06	1.81304e-05	320987	6.48747e-06	316216	7.07805e-06	2.50657e+06	2.3174e-05	1.73717e+06	1.15355e-05	658651	2.15429e-05	1.52372e+06	2.2208e-05	1.09919e+06	1.48509e-05	3.34099e+06	1.876e-05	973425	1.6815e-05	2.87597e+06	1.84528e-05	1.16574e+06	2.81224e-05	2.65438e+06	2.62984e-05	1.78651e+06	2.08813e-05	1.01535e+06	4.58685e-06	0.901066	0.685442	1.31458
Q9Y4P3	High	Transducin beta-like protein 2 OS=Homo sapiens GN=TBL2	17	5	43	5	447	49.8	9.44	142.08	5	0	1.08427e+06	1.64084e-05	2.25188e+06	1.63865e-05	2.74704e+06	3.83415e-05	4.12348e+06	3.56391e-05	815156	9.03541e-06	1.11481e+06	9.03858e-06	1.0463e+06	1.07526e-05	1.74617e+06	1.34934e-05	1.86614e+06	1.86369e-05	1.13309e+06	1.17127e-05	2.37154e+06	1.49148e-05	1.38217e+06	1.49952e-05	2.09935e+06	1.69768e-05	609383	1.15727e-05	915135	1.10608e-05	2417407	1.19351e-05	875142	1.76875e-05	936099	2.09533e-05	1.45078e+06	1.5012e-05	736656	3.4483e-06	389869	1.27517e-05	782746	1.14084e-05	1.01624e+06	1.37302e-05	2.73048e+06	1.53319e-05	944396	1.63135e-05	2.30177e+06	1.47686e-05	434657	1.04857e-05	1.35498e+06	1.34245e-05	1.24439e+06	1.35268e-05	851870	1.96232e-06	0.901066	1.24147	0.725806
Q93034	Medium	Cullin-5 OS=Homo sapiens GN=CUL5	8	4	8	4	780	90.9	7.94	22.81	4	0	89838.5	1.35953e-06			646668	9.02581e-06	1215913	1.05091e-05	529656	5.87085e-06	828434	6.71672e-06	424193	4.35932e-06	569042	4.39723e-06	614821	6.03408e-06	389139	3.07692e-06	726116	4.56659e-06	279920	3.03685e-06	352044	2.84688e-06	432142	8.20673e-06	309792	3.7443e-06	782775	3.86467e-06	265741	5.37089e-06	344678	7.71512e-06	436651	4.919e-06	203223	2.04533e-06	214123	7.00343e-06	547844	7.98472e-06	213210	2.88064e-06	523155	2.93756e-06	275102	4.75211e-06	605167	3.88287e-06			160213	1.58732e-06	362688	4.43266e-06	216138	2.32273e-06	0.90113	1.22669	0.734604
Q13155	High	Aminoacyl tRNA synthase complex-interacting multifunctional protein 2 OS=Homo sapiens GN=AIMP2	40	7	104	7	320	35.3	8.22	354.42	7	0	5.93401e+06	8.97998e-05	1.10471e+07	8.03878e-05	3.19607e+06	4.46089e-05	4.88417e+06	4.22138e-05	7.6885e+06	8.52214e-05	9.20604e+06	7.46401e-05	8.7544e+06	8.99667e-05	1.124e+07	8.68563e-05	7.74379e+06	7.42118e-05	2.88921e+06	1.9679e-05	1.36212e+07	8.56645e-05	8.74569e+06	9.48821e-05	1.27685e+07	0.000103255	2.87622e+06	5.46217e-05	5.93858e+06	7.17766e-05	1.23391e+07	6.09199e-05	2.74218e+06	5.54222e-05	2.73763e+06	6.12779e-05	7.72114e+06	7.34776e-05	4.76502e+06	1.8839e-05	2.21152e+06	7.23335e-05	4.10852e+06	5.98808e-05	5.4971e+06	7.42701e-05	1.31945e+07	7.40883e-05	3.55328e+06	6.13794e-05	7.33783e+06	4.7081e-05	2.39183e+06	5.77008e-05	8.381e+06	8.30353e-05	5.83444e+06	6.62212e-05	3.70692e+06	1.16456e-05	0.901243	1.00999	0.892326
Q5TDH0	High	Protein DDI1 homolog 2 OS=Homo sapiens GN=DDI2	15	4	24	4	399	44.5	5.05	70.14	4	0	775572	1.17368e-05	1.6982e+06	1.23574e-05	1.31686e+06	1.83799e-05	2.06127e+06	1.78155e-05	499554	5.53719e-06	813662	6.59695e-06	581743	5.97842e-06	831305	6.42385e-06	1.07227e+06	1.06033e-05	562052	5.31073e-06	1.32436e+06	8.32899e-06	750778	8.1452e-06	785715	6.35385e-06	488807	9.28285e-06	891191	1.07714e-05	2.22624e+06	1.09912e-05	297925	6.02136e-06	218593	4.89289e-06	872951	8.09847e-06	650761	2.2234e-06	154464	5.05212e-06	327180	4.76858e-06	537562	7.26288e-06	1.27111e+06	7.13741e-06	485601	8.38828e-06	1.27326e+06	8.16945e-06	319191	7.70019e-06	1.00045e+06	9.91207e-06	671102	7.29888e-06	445991	1.70764e-06	0.901266	1.30929	0.688361
P48449	High	Lanosterol synthase OS=Homo sapiens GN=LSS	30	18	114	18	732	83.3	6.61	334.9	18	0	2.3033e+06	3.4856e-05	8.62308e+06	6.27484e-05	1.0717e+07	0.000149581	1.99807e+07	0.000172693	7.09903e+06	7.86876e-05	1.02404e+07	8.30267e-05	8.50893e+06	8.74441e-05	1.35926e+07	0.000105036	1.01331e+07	9.67591e-05	5.13706e+06	4.5064e-05	1.62757e+07	0.000102359	7.96564e+06	8.64193e-05	1.32641e+07	0.000107263	7.22204e+06	0.000137152	7.68508e+06	9.28857e-05	1.71669e+07	8.47554e-05	2.59623e+06	5.24724e-05	3.97218e+06	8.89116e-05	9.51849e+06	9.40273e-05	5.44995e+06	2.3912e-05	3.71871e+06	0.00012163	6.92181e+06	0.000100884	5.66577e+06	7.6549e-05	1.61188e+07	9.05086e-05	4.21472e+06	7.28052e-05	1.36574e+07	8.76285e-05	2.65329e+06	6.40083e-05	6.4641e+06	6.40435e-05	7.42682e+06	8.47571e-05	4.8625e+06	1.97512e-05	0.901409	1.02905	0.87596
Q96Q11	High	CCA tRNA nucleotidyltransferase 1, mitochondrial OS=Homo sapiens GN=TRNT1	17	5	21	5	434	50.1	8.1	59.69	5	0	975734	1.47658e-05	1.44533e+06	1.05174e-05	2.54722e+06	3.55526e-05	3.65663e+06	3.16041e-05	2.33917e+06	2.5928e-05	2.2138e+06	1.79489e-05	2.02482e+06	2.08086e-05	2.87899e+06	2.22471e-05	2.26021e+06	2.24216e-05	827469	8.38361e-06	4.00539e+06	2.51902e-05	2.31916e+06	2.51606e-05	2.96507e+06	2.39777e-05	1.15127e+06	2.18634e-05	3525141	4.26066e-05	6.18959e+06	3.05589e-05	1.37963e+06	2.78836e-05	900491	2.01562e-05	2.80447e+06	2.71747e-05	1.77564e+06	7.02835e-06	597576	1.95452e-05	992029	1.44586e-05	2.88579e+06	3.89893e-05	7.17262e+06	4.0275e-05	1.92502e+06	3.32529e-05	4.83726e+06	3.10368e-05	512077	1.23534e-05	616985	6.11282e-06	2.44242e+06	2.4503e-05	2.42428e+06	1.30337e-05	0.901686	0.825091	1.09283
P43304	High	Glycerol-3-phosphate dehydrogenase, mitochondrial OS=Homo sapiens GN=GPD2	55	29	224	29	727	80.8	7.69	717.49	29	0	8.29222e+06	0.000125487	1.98018e+07	0.000144094	2.87338e+07	0.00040105	5.1555e+07	0.000445588	2.39507e+07	0.000265476	3.18066e+07	0.000257879	2.05803e+07	0.000211499	2.67541e+07	0.00020674	2.64343e+07	0.000257227	1.24146e+07	0.000114035	4.76107e+07	0.000299427	2.7948e+07	0.000303208	4.05653e+07	0.00032804	1.83787e+07	0.000349026	2.03482e+07	0.000245939	4.56709e+07	0.000225483	5.58884e+06	0.000112956	4.7909e+06	0.000107238	2.63627e+07	0.000246415	1.70098e+07	9.32335e-05	7.32294e+06	0.000239515	1.56887e+07	0.00022866	1.58884e+07	0.000214665	3.96263e+07	0.000222505	1.14055e+07	0.00019702	3.04231e+07	0.0001952	1.03355e+07	0.000249336	2.33295e+07	0.000231139	1.92525e+07	0.000222255	1.11093e+07	1.91896e-05	0.901955	1.04388	0.864043
Q07020	High	60S ribosomal protein L18 OS=Homo sapiens GN=RPL18	36	8	220	8	188	21.6	11.72	754.01	8	0	7.93832e+07	0.00120131	177254176	0.00128984	1.12313e+08	0.00156761	1.58313e+08	0.0013683	1.23323e+08	0.00136694	177172973	0.00143647	1.49661e+08	0.00153803	2.06756e+08	0.00159769	1.48022e+08	0.00142077	4.116e+07	0.000140312	2.52843e+08	0.00159015	1.49826e+08	0.00162546	2.08961e+08	0.00168981	1.48955e+07	0.000282877	4.75132e+07	0.000574268	1.30686e+08	0.000645213	63094657	0.00127521	5.40249e+07	0.00120927	1.1523e+08	0.00111153	8.47479e+07	0.000542048	2.2764e+07	0.000744554	61667540	0.000898792	7.04374e+07	0.000951664	1.86341e+08	0.00104632	4.25224e+07	0.000734534	1.18634e+08	0.000761179	5.99418e+07	0.00144604	1.45078e+08	0.00143737	8.84232e+07	0.00100256	5.60342e+07	0.000292203	0.90196	1.27821	0.705641
P51452	High	Dual specificity protein phosphatase 3 OS=Homo sapiens GN=DUSP3	42	6	21	6	185	20.5	7.8	57.52	6	0	639952	9.68443e-06	1.1389e+06	8.28758e-06	397494	5.54799e-06	1.0403e+06	8.99125e-06	466606	5.17198e-06	668579	5.42066e-06	1.55861e+06	1.60174e-05	2.42977e+06	1.87758e-05	1.04253e+06	9.73715e-06	681356	5.08249e-06	1.55576e+06	9.78426e-06	1.03438e+06	1.1222e-05	1.37189e+06	1.10941e-05	309154	5.87108e-06	951174	1.14964e-05	2.56656e+06	1.26715e-05	437372	8.83972e-06	295684	6.61846e-06	1.06525e+06	9.69968e-06	770962	2.42664e-06	130328	4.26271e-06	367288	5.35315e-06	715641	9.66887e-06	1.38497e+06	7.77674e-06	546984	9.44863e-06	1.51362e+06	9.71167e-06	472811	1.14061e-05	1.24983e+06	1.23828e-05	797684	8.75134e-06	516531	2.8064e-06	0.90223	1.00386	0.898758
Q9BZE9	Medium	Tether containing UBX domain for GLUT4 OS=Homo sapiens GN=ASPSCR1	9	3	10	3	553	60.1	6.64	25.38	3	0	260382	3.94038e-06	623801	4.53927e-06	637083	8.89203e-06	1.03249e+06	8.92377e-06	829829	9.19805e-06	1.06497e+06	8.6345e-06	621120	6.38309e-06	766548	5.92344e-06	729528	7.05432e-06	258377	2.12858e-06	774082	4.86826e-06	519658	5.63778e-06	868662	7.02462e-06	348429	6.61694e-06	371632	4.49173e-06	807615	3.98731e-06	290779	5.87692e-06	117150	2.62223e-06	512251	5.14072e-06	276366	1.44844e-06	219551	7.18098e-06	327567	4.77422e-06	428365	5.78755e-06	672536	3.77635e-06	166181	2.87061e-06	648339	4.15987e-06	144931	3.49634e-06	510793	5.06071e-06	389783	4.63833e-06	208988	1.38273e-06	0.902272	1.37224	0.657517
Q5JXB2	High	Putative ubiquitin-conjugating enzyme E2 N-like OS=Homo sapiens GN=UBE2NL	20	4	77	4	153	17.4	5.92	228.01	4	0	8.84189e+06	0.000133805	1.71605e+07	0.000124874	1.34454e+07	0.000187663	1.9675e+07	0.000170051	1.87781e+07	0.000208141	2.61851e+07	0.000212301	1.70695e+07	0.000175419	2.2654e+07	0.000175057	1.79762e+07	0.000173414	5.32176e+06	3.13147e-05	2.75499e+07	0.000173263	16485530	0.000178852	24061255	0.000194576	3.45923e+06	6.56935e-05	1.00019e+07	0.000120888	2.97863e+07	0.000147059	7.65139e+06	0.000154642	7.07512e+06	0.000158367	1.57588e+07	0.000149168	1.02178e+07	4.0374e-05	3.28948e+06	0.000107591	7.83434e+06	0.000114184	8.89175e+06	0.000120134	2.27956e+07	0.000127999	6.48573e+06	0.000112035	18674941	0.000119822	7.64519e+06	0.000184433	1.92317e+07	0.000190539	1.18561e+07	0.000134592	7.22584e+06	3.32507e-05	0.902289	1.16254	0.776133
P28070	High	Proteasome subunit beta type-4 OS=Homo sapiens GN=PSMB4	48	8	146	8	264	29.2	5.97	538.07	8	0	1.14393e+07	0.000173112	2.20431e+07	0.000160403	1.26717e+07	0.000176865	1.91961e+07	0.000165912	1.71799e+07	0.000190427	2.08943e+07	0.000169405	2.39667e+07	0.0002463	2.90118e+07	0.000224187	1.95504e+07	0.000188326	5.80508e+06	3.08321e-05	3.4983e+07	0.00022001	1.92888e+07	0.000209264	2.5276e+07	0.0002044	3.50918e+06	6.66421e-05	1.48467e+07	0.000179444	3.44986e+07	0.000170324	1.01712e+07	0.00020557	7.78037e+06	0.000174153	1.87942e+07	0.000178726	1.19274e+07	4.88021e-05	2.91299e+06	9.52769e-05	6.6513e+06	9.69413e-05	1.16536e+07	0.000157449	2.67207e+07	0.000150039	8.08546e+06	0.000139669	2.14081e+07	0.000137359	1.11419e+07	0.000268789	2.47031e+07	0.000244748	1.41596e+07	0.000161284	8.91732e+06	6.34725e-05	0.902409	1.05372	0.856406
Q9BQ39	High	ATP-dependent RNA helicase DDX50 OS=Homo sapiens GN=DDX50	28	16	141	14	737	82.5	9.17	435.84	16	0	710206	1.07476e-05	1.61355e+06	1.17415e-05	3.35126e+06	4.67749e-05	4.45945e+06	3.8543e-05	7.44984e+06	8.2576e-05	1.10006e+07	8.91901e-05	4.65243e+06	4.78119e-05	4.65133e+06	3.59428e-05	4.73609e+06	4.5416e-05	3.26399e+06	2.8729e-05	5.65741e+06	3.55799e-05	2.92524e+06	3.1736e-05	3.32727e+06	2.69067e-05	2.49436e+06	4.73698e-05	4.98689e+06	6.0274e-05	1.18707e+07	5.86073e-05	5.41422e+06	0.000109427	4.45e+06	9.96069e-05	5.14076e+06	5.86884e-05	2.9601e+06	3.08217e-05	2.1179e+06	6.92712e-05	5.50281e+06	8.02023e-05	4.21656e+06	5.6969e-05	10275623	5.76986e-05	4.12995e+06	7.13408e-05	1.07867e+07	6.92093e-05	318539	7.68447e-06	1.15576e+06	1.14507e-05	4.81297e+06	5.29783e-05	3.92177e+06	2.78299e-05	0.902705	0.773849	1.16651
P42330	High	Aldo-keto reductase family 1 member C3 OS=Homo sapiens GN=AKR1C3	70	18	435	9	323	36.8	7.94	1623.78	18	0	2.07522e+07	0.000314044	3.78369e+07	0.000275331	6.37446e+06	8.8971e-05	7.45111e+06	6.43998e-05	3.24474e+07	0.000359656	3.29011e+07	0.000266753	3.68483e+07	0.00037868	4.09711e+07	0.000316601	2.69478e+07	0.000258055	1.37358e+07	0.000118262	6.56823e+07	0.000413081	3.60114e+07	0.000390688	4.5203e+07	0.000365544	9.23522e+06	0.000175384	3.04644e+07	0.000368207	6.21413e+07	0.0003068	3.75233e+06	7.58384e-05	2.55428e+06	5.7174e-05	3.18805e+07	0.00026909	2.5125e+07	0.000144965	5.21351e+06	0.000170521	7.94737e+06	0.000115831	2.16117e+07	0.000291991	4.58655e+07	0.000257539	1.36298e+07	0.000235441	3.62424e+07	0.000232538	1.28245e+07	0.000309381	3.33575e+07	0.000330492	2.20865e+07	0.000242967	1.48083e+07	7.19766e-05	0.902922	0.958991	0.941533
Q5MIZ7	Medium	Serine/threonine-protein phosphatase 4 regulatory subunit 3B OS=Homo sapiens GN=PPP4R3B	4	2	10	1	849	97.4	4.96	26.11	2	0	5704.54	8.63272e-08			2956.04	4.12587e-08			31306.9	3.47014e-07	31052.6	2.51766e-07	18787.1	1.93071e-07	20541.5	1.58733e-07	18391.5	1.79695e-07	13301.3	1.11077e-07	14364.8	9.03412e-08	7404.33	8.03297e-08	6127.94	4.95549e-08	12269.6	2.3301e-07	48021	5.80406e-07	103107	5.09053e-07	10252.2	2.07206e-07	4545.98	1.01755e-07	25761.6	2.31457e-07	34232	2.04269e-07	5110.25	1.67144e-07	2516.53	3.6678e-08	20204.8	2.72983e-07	24031.7	1.3494e-07	20368.2	3.51841e-07	45289.4	2.90586e-07					19586.8	2.09029e-07	15846.6	1.16692e-07	0.903099	0.776364	1.16324
O60506	High	Heterogeneous nuclear ribonucleoprotein Q OS=Homo sapiens GN=SYNCRIP	51	28	600	21	623	69.6	8.59	2202.2	28	7	5.81028e+07	0.000879274	1.24984e+08	0.000909484	1.38598e+08	0.00193447	2.14881e+08	0.00185721	1.05753e+08	0.00117219	1.33955e+08	0.00108607	8.60746e+07	0.000884566	1.11267e+08	0.000859805	1.21702e+08	0.00119789	4.5991e+07	0.000445228	2.57913e+08	0.00162203	1.58083e+08	0.00171504	2.08359e+08	0.00168494	9.38153e+07	0.00178163	9.63047e+07	0.00116399	2.21403e+08	0.0010931	2.48388e+07	0.000502017	2.15362e+07	0.000482058	1.35282e+08	0.0012556	8.99919e+07	0.000535517	3.66296e+07	0.00119806	7.89484e+07	0.00115066	7.47917e+07	0.00101049	1.8332e+08	0.00102936	5.90908e+07	0.00102074	1.57985e+08	0.00101366	5.42016e+07	0.00130757	1.35398e+08	0.00134146	9.75455e+07	0.001134	5.39506e+07	0.000136832	0.903154	0.954034	0.946668
P15586	High	N-acetylglucosamine-6-sulfatase OS=Homo sapiens GN=GNS	22	10	76	10	552	62	8.31	197.39	10	0	6.37144e+06	9.64195e-05	1.31085e+07	9.53881e-05	1.22534e+07	0.000171025	1.99969e+07	0.000172832	7.73561e+06	8.57435e-05	1.18919e+07	9.64159e-05	6.93888e+06	7.13091e-05	9.43705e+06	7.29241e-05	1.09667e+07	0.000107757	4.45232e+06	4.08381e-05	1.79565e+07	0.00011293	1.13576e+07	0.000123219	1.46653e+07	0.000118594	6.00758e+06	0.000114089	7.93905e+06	9.59554e-05	1.82805e+07	9.02535e-05	3.52258e+06	7.11948e-05	2.98148e+06	6.67362e-05	1.03388e+07	9.91214e-05	6.16402e+06	2.16858e-05	2.91329e+06	9.52866e-05	8.51924e+06	0.000124166	4.9848e+06	6.73485e-05	1.5058e+07	8.4552e-05	4.57313e+06	7.89964e-05	1.29379e+07	8.30122e-05	3.23795e+06	7.81127e-05	1.05678e+07	0.000104701	7.84902e+06	8.9522e-05	4.6332e+06	1.79824e-05	0.903155	1.08712	0.830775
O15264	High	Mitogen-activated protein kinase 13 OS=Homo sapiens GN=MAPK13	18	6	24	5	365	42.1	8.38	56.25	6	0	877657	1.32816e-05	2.08727e+06	1.51886e-05	147654	2.06087e-06	806604	6.97146e-06	1.03472e+06	1.14691e-05	1.33406e+06	1.08162e-05	1.37826e+06	1.4164e-05	1.80891e+06	1.39782e-05	1.18439e+06	1.09913e-05	609359	4.44042e-06	2.47776e+06	1.55828e-05	1.43508e+06	1.55692e-05	2.246e+06	1.81628e-05	968362	1.839e-05	659571	7.97191e-06	1.46544e+06	7.2351e-06	353343	7.14141e-06	450081	1.00744e-05	1.25696e+06	1.25159e-05	797451	4.90628e-06	243343	7.95914e-06	835107	1.21715e-05	849759	1.14809e-05	2.76349e+06	1.55173e-05	691673	1.1948e-05	1.80706e+06	1.15944e-05	343785	8.29351e-06	1.15932e+06	1.1486e-05	1.08669e+06	1.13063e-05	834478	2.37002e-06	0.903355	0.878181	1.02867
Q99567	High	Nuclear pore complex protein Nup88 OS=Homo sapiens GN=NUP88	19	10	37	10	741	83.5	5.69	97.11	10	0	140645	2.12839e-06	299253	2.1776e-06	1.74855e+06	2.44053e-05	3.30853e+06	2.85955e-05	3.05412e+06	3.38527e-05	4.28104e+06	3.47095e-05	1.56414e+06	1.60743e-05	2.02868e+06	1.56765e-05	2.05312e+06	1.97025e-05	1.44458e+06	1.29393e-05	1.43238e+06	9.00834e-06	601013	6.5204e-06	1.61012e+06	1.30206e-05	1.02849e+06	1.95318e-05	2.10951e+06	2.54966e-05	5.45712e+06	2.69425e-05	2.03936e+06	4.12175e-05	1.88309e+06	4.21504e-05	2.02014e+06	2.2986e-05	1.48087e+06	1.36243e-05	1.01797e+06	3.32954e-05	2.67277e+06	3.89551e-05	1.09999e+06	1.48618e-05	4.12023e+06	2.31355e-05	1.26004e+06	2.17659e-05	4.18598e+06	2.6858e-05	179063	4.31975e-06	295864	2.93129e-06	1.85399e+06	2.07653e-05	1.60792e+06	1.28451e-05	0.90339	0.85715	1.05395
P13639	High	Elongation factor 2 OS=Homo sapiens GN=EEF2	72	57	1143	56	858	95.3	6.83	3852.68	57	1	7.63318e+07	0.00115513	1.59304e+08	0.00115922	1.31737e+08	0.00183871	2.05848e+08	0.00177914	3.44036e+08	0.00381339	4.6727e+08	0.0037885	2.31067e+08	0.00237462	2.92978e+08	0.00226397	2.38572e+08	0.00227158	1.26226e+08	0.00104215	2.84207e+08	0.0017874	1.61967e+08	0.00175718	230467711	0.00186373	1.32635e+08	0.00251885	2.97126e+08	0.00359121	7.30268e+08	0.00360543	2.57669e+08	0.00520775	2.39883e+08	0.00536944	2.91778e+08	0.00321262	1.85992e+08	0.0014823	1.08387e+08	0.00354507	2.4978e+08	0.00364049	2.25327e+08	0.00304434	5.54172e+08	0.00311173	2.1498e+08	0.00371356	6.12473e+08	0.00392975	4.91798e+07	0.00118642	1.06284e+08	0.00105302	2.65073e+08	0.00290305	2.08725e+08	0.00114018	0.903637	0.707081	1.27798
O15523	High	ATP-dependent RNA helicase DDX3Y OS=Homo sapiens GN=DDX3Y	41	26	341	23	660	73.1	7.55	1196.95	26	0	1.0624e+07	0.000160774	2.18095e+07	0.000158704	5.99226e+07	0.000836365	9.11833e+07	0.000788095	5.63063e+07	0.000624114	6.95687e+07	0.000564044	5.74986e+07	0.000590898	7.60085e+07	0.00058735	5.53652e+07	0.000538793	2.68987e+07	0.000253844	8.59286e+07	0.000540411	5.08415e+07	0.00055158	6.543e+07	0.000529114	3.56886e+07	0.000677756	3.09657e+07	0.000374267	9.09932e+07	0.000449246	1.83717e+07	0.00037131	1.51368e+07	0.000338816	4.91695e+07	0.000479062	2.92465e+07	0.000115979	1.70317e+07	0.000557066	3.93246e+07	0.000573148	3.21741e+07	0.000434697	8.18077e+07	0.000459358	2.63803e+07	0.000455695	6.65182e+07	0.000426793	1.12998e+07	0.000272598	2.8663e+07	0.000283981	3.78999e+07	0.000432917	2.43275e+07	0.000109688	0.903676	1.12468	0.803494
P47712	Medium	Cytosolic phospholipase A2 OS=Homo sapiens GN=PLA2G4A	4	3	5	3	749	85.2	5.38	12.29	3	0					145793	2.03489e-06	263550	2.27785e-06	389916	4.32194e-06	615788	4.99264e-06	565271	5.80914e-06	376934	2.91273e-06	392875	3.72487e-06	235728	1.54385e-06							184083	3.49589e-06	341386	4.12616e-06	973879	4.80818e-06	407720	8.24043e-06	426086	9.53733e-06	466631	6.0416e-06	330844	2.67983e-06	183274	5.99444e-06	497171	7.24617e-06	298220	4.02918e-06	763008	4.28436e-06	253869	4.38534e-06	1.06273e+06	6.81866e-06					509711	5.45969e-06	373515	1.40757e-06	0.903684	0.616537	1.46574
P23921	High	Ribonucleoside-diphosphate reductase large subunit OS=Homo sapiens GN=RRM1	27	15	51	15	792	90	7.15	155.81	15	0	1.16836e+06	1.76809e-05	9.42139e+07	0.000685575	4.4322e+07	0.000618621	5.62505e+07	0.000486171	5.22271e+07	0.000578899	4.58025e+06	3.71354e-05	1.84393e+06	1.89496e-05	2.62915e+06	2.03166e-05	3.21544e+07	0.000307919	3.48341e+07	0.000308949	1.26879e+08	0.000797953	8.69213e+07	0.00094301	2.91991e+06	2.36125e-05	4.22423e+07	0.000802215	4.20318e+07	0.000508017	1.26761e+08	0.000625837	4.98479e+07	0.00100748	3.73139e+07	0.000835219	6.43647e+07	0.000692918	4.47474e+07	0.000314274	2.21169e+07	0.000723389	3.94049e+07	0.000574318	2.95113e+06	3.98721e-05	1.70634e+08	0.000958126	2.54227e+06	4.39152e-05	1.43409e+08	0.000920141	4.2851e+07	0.00103374	7.23317e+07	0.000716631	6.20301e+07	0.000626267	6.32742e+07	0.000390205	0.903812	0.44438	2.03387
Q7L9B9	High	Endonuclease/exonuclease/phosphatase family domain-containing protein 1 OS=Homo sapiens GN=EEPD1	18	7	16	7	569	62.4	8.41	45.6	7	0	528784	8.00212e-06	1.32998e+06	9.67799e-06	1.07412e+06	1.49919e-05	1.55606e+06	1.3449e-05	903712	1.0017e-05	827074	6.70569e-06	512971	5.27167e-06	420100	3.24629e-06	894100	8.9202e-06	408581	3.97141e-06	2.29192e+06	1.4414e-05	1.39693e+06	1.51553e-05	2.10002e+06	1.69823e-05	537209	1.0202e-05	407306	4.9229e-06	915103	4.51799e-06	24582.3	4.96833e-07			1.09615e+06	9.52734e-06	890216	6.31703e-06	270989	8.86339e-06	395725	5.7676e-06	492124	6.64897e-06	1.23435e+06	6.93101e-06	519601	8.97561e-06	1.27718e+06	8.19463e-06	436200	1.05229e-05	1.31368e+06	1.30154e-05	742481	8.61494e-06	447663	2.33546e-06	0.904234	0.936274	0.965778
O75683	Medium	Surfeit locus protein 6 OS=Homo sapiens GN=SURF6	6	3	7	3	361	41.4	10.64	16.34	3	0	1.51511e+06	2.29283e-05	3.04732e+06	2.21748e-05	794904	1.10948e-05	2.52356e+06	2.1811e-05	1.23274e+06	1.36641e-05	3.04177e+06	2.46619e-05	190455	1.95726e-06	1.0854e+06	8.38735e-06	1.67891e+06	1.58349e-05	1.07028e+06	8.27539e-06	2.89582e+06	1.8212e-05	969518	1.05183e-05	2.1289e+06	1.72158e-05	1.76094e+06	3.34417e-05	1.02453e+06	1.23829e-05	3.88664e+06	1.91889e-05	1.36063e+06	2.74996e-05	1.03989e+06	2.32764e-05	1.88336e+06	2.0217e-05	1.04682e+06	7.62337e-06	511570	1.67322e-05	1.21479e+06	1.77053e-05	1.68929e+06	2.28236e-05	3.29343e+06	1.8493e-05	1.02667e+06	1.77348e-05	3.26194e+06	2.09292e-05	675838	1.6304e-05	1.56982e+06	1.55531e-05	1.65542e+06	1.82844e-05	1.07769e+06	2.4516e-06	0.904408	0.783249	1.15469
O15042	High	U2 snRNP-associated SURP motif-containing protein OS=Homo sapiens GN=U2SURP	15	12	50	12	1029	118.2	8.47	143.09	12	0	3.38634e+06	5.12458e-05	6.07683e+06	4.42199e-05	1.26955e+07	0.000177196	1.80105e+07	0.000155665	9.35613e+06	0.000103706	1.37461e+07	0.00011145	1.10363e+07	0.000113417	1.39611e+07	0.000107883	1.10336e+07	0.000108098	4.67869e+06	4.53692e-05	2.2853e+07	0.000143724	1.31202e+07	0.000142342	2.0515e+07	0.000165899	1.07369e+07	0.000203903	7.06665e+06	8.54111e-05	1.6158e+07	7.97744e-05	3.46533e+06	7.00377e-05	4.17999e+06	9.35632e-05	1.22619e+07	0.000123082	7.25273e+06	4.80209e-05	4.47009e+06	0.000146206	1.02392e+07	0.000149234	8.06322e+06	0.00010894	2.22478e+07	0.000124923	6.8566e+06	0.000118441	1.73425e+07	0.000111273	2.77485e+06	6.69408e-05	6.5343e+06	6.47391e-05	9.81606e+06	0.000111337	6.6776e+06	3.17022e-05	0.904579	0.87826	1.02997
P05556	High	Integrin beta-1 OS=Homo sapiens GN=ITGB1	21	15	305	15	798	88.4	5.39	975.99	15	0	1.62273e+07	0.000245568	34448448	0.000250674	3.16057e+07	0.000441134	4.81587e+07	0.000416235	5.12e+07	0.000567515	6.88353e+07	0.000558098	5.19385e+07	0.000533759	7.16142e+07	0.000553393	4.67535e+07	0.000445797	1.87731e+07	0.000134058	5.52474e+07	0.000347455	3.00153e+07	0.000325637	4.49332e+07	0.000363362	4.12237e+07	0.000782871	6.85112e+07	0.000828061	1.66971e+08	0.00082436	5.10727e+07	0.00103223	4.33906e+07	0.000971238	6.26707e+07	0.000684401	4.36136e+07	0.000292402	2.66755e+07	0.00087249	6.16409e+07	0.000898403	4.70491e+07	0.00063567	1.17283e+08	0.000658554	4.42641e+07	0.00076462	1.21621e+08	0.000780343	6.16167e+06	0.000148645	1.96955e+07	0.000195135	5.55488e+07	0.000619233	4.30473e+07	0.000290885	0.90478	0.651368	1.38905
P30048	High	Thioredoxin-dependent peroxide reductase, mitochondrial OS=Homo sapiens GN=PRDX3	43	9	165	9	256	27.7	7.78	549.89	9	0	2.29515e+07	0.000347327	4.34447e+07	0.000316139	2.74399e+07	0.000382991	4.37661e+07	0.00037827	2.72123e+07	0.000301628	3.32277e+07	0.000269401	3.12092e+07	0.000320729	4.34591e+07	0.000335827	3.40888e+07	0.000331539	8.39689e+06	3.81884e-05	5.78119e+07	0.000363583	3.34925e+07	0.000363361	4.29663e+07	0.000347456	1.04813e+07	0.000199048	2.87177e+07	0.000347097	6.37466e+07	0.000314726	1.44683e+07	0.000292418	1.46818e+07	0.000328631	3.32958e+07	0.00031954	2.02282e+07	5.44564e-05	7.17401e+06	0.000234644	1.47719e+07	0.000215298	1.98375e+07	0.00026802	4.83338e+07	0.000271399	1.30647e+07	0.000225681	4.05616e+07	0.000260251	1.76785e+07	0.000426478	4.15226e+07	0.000411388	2.53681e+07	0.000289145	1.56005e+07	8.26794e-05	0.904879	1.03755	0.87213
Q9Y490	High	Talin-1 OS=Homo sapiens GN=TLN1	55	85	871	77	2541	269.6	6.07	3085.48	85	8	1.1523e+07	0.000174378	2.77259e+07	0.000201756	2.13019e+07	0.000297319	3.51561e+07	0.000303853	2.50912e+07	0.000278118	3.48242e+07	0.000282345	5.15281e+07	0.000529541	6.7749e+07	0.000523526	3.43624e+07	0.000323855	1.78581e+07	0.00013328	4.70665e+07	0.000296005	2.59117e+07	0.000281117	3.82594e+07	0.000309393	6.85098e+07	0.00130106	7.6047e+07	0.000919143	1.76399e+08	0.000870907	3.17011e+07	0.00064071	2.58419e+07	0.000578434	6.12171e+07	0.000649595	5.01945e+07	0.000364048	2.75615e+07	0.00090147	5.72679e+07	0.000834668	4.58275e+07	0.000619166	1.17174e+08	0.000657943	3.94741e+07	0.000681877	1.1239e+08	0.000721119	5.47539e+06	0.000132089	1.5561e+07	0.000154172	5.25915e+07	0.000587813	4.17547e+07	0.000289721	0.904891	0.498548	1.81505
Q9Y5X3	High	Sorting nexin-5 OS=Homo sapiens GN=SNX5	31	12	48	12	404	46.8	6.76	131.28	12	0	2.40452e+06	3.63877e-05	6.51746e+06	4.74263e-05	4.27442e+06	5.96598e-05	7.17286e+06	6.19949e-05	862222	9.5571e-06	2.62885e+06	2.1314e-05	1.47559e+06	1.51642e-05	1.69581e+06	1.31043e-05	3.37897e+06	3.3076e-05	2.37089e+06	2.12841e-05	4.9583e+06	3.11831e-05	2.16672e+06	2.35068e-05	3.2672e+06	2.64209e-05	1.05904e+06	2.0112e-05	3.4046e+06	4.11498e-05	6.85785e+06	3.38582e-05	1.67687e+06	3.38912e-05	996992	2.23163e-05	3.04845e+06	2.90548e-05	2.04096e+06	7.17515e-06	547872	1.79196e-05	1.17008e+06	1.70536e-05	2.2548e+06	3.04641e-05	6.00567e+06	3.37224e-05	1.46264e+06	2.52657e-05	4.4228e+06	2.83775e-05	1.25736e+06	3.03326e-05	2.74798e+06	2.72258e-05	2.48365e+06	2.62952e-05	1.86341e+06	5.98407e-06	0.90502	1.1384	0.794991
P60981	High	Destrin OS=Homo sapiens GN=DSTN	45	8	45	8	165	18.5	7.85	117.9	8	0	9.70494e+06	0.000146865	1.61677e+07	0.000117649	5.72386e+06	7.98903e-05	9.01366e+06	7.79048e-05	1.11377e+07	0.000123453	1.59972e+07	0.000129701	1.68968e+07	0.000173644	1.94151e+07	0.000150029	1.30071e+07	0.000124892	4.75868e+06	3.33853e-05	1.36917e+07	8.6108e-05	7.33655e+06	7.95943e-05	1.09355e+07	8.84322e-05	4.92801e+06	9.35868e-05	9.81272e+06	0.000118601	2.31423e+07	0.000114257	5.0878e+06	0.00010283	5.45965e+06	0.000122207	1.00493e+07	0.000100702	6.15053e+06	1.61722e-05	1.89471e+06	6.19715e-05	5.29583e+06	7.71857e-05	7.01297e+06	9.47507e-05	1.73009e+07	9.71465e-05	6.04042e+06	0.000104342	1.73063e+07	0.00011104	3.62381e+06	8.74212e-05	9.62304e+06	9.5341e-05	8.51225e+06	9.11499e-05	5.88219e+06	1.55676e-05	0.905145	1.24022	0.729829
Q8WUF5	High	RelA-associated inhibitor OS=Homo sapiens GN=PPP1R13L	36	19	155	19	828	89	6.81	503.67	19	0	3.34823e+06	5.0669e-05	5.36359e+06	3.90297e-05	4.01388e+06	5.60234e-05	6.77877e+06	5.85888e-05	6.32782e+06	7.01393e-05	8.64689e+06	7.01067e-05	6.92845e+06	7.12019e-05	1.05336e+07	8.13974e-05	6.49265e+06	6.21445e-05	2.3475e+06	1.36073e-05	6.73208e+06	4.23385e-05	3.46521e+06	3.75941e-05	5.95263e+06	4.81372e-05	6.04931e+06	0.000114881	8.9405e+06	0.000108059	2.08699e+07	0.000103038	6.12808e+06	0.000123854	6.1579e+06	0.000137836	8.03696e+06	8.94674e-05	5.39279e+06	4.02099e-05	3.54624e+06	0.000115989	8.52696e+06	0.000124279	5.81925e+06	7.86226e-05	1.56835e+07	8.80646e-05	5.33549e+06	9.21655e-05	1.55616e+07	9.98464e-05	891207	2.14996e-05	2.7675e+06	2.74192e-05	7.26648e+06	8.09857e-05	5.62892e+06	3.78793e-05	0.905198	0.694605	1.30318
Q12933	Medium	TNF receptor-associated factor 2 OS=Homo sapiens GN=TRAF2	5	2	8	2	501	55.8	7.53	20.94	2	0	36429	5.51282e-07	349487	2.54315e-06	177869	2.48259e-06	313804	2.7122e-06	185546	2.05664e-06	181427	1.47096e-06	44702.4	4.59396e-07	137929	1.06584e-06	178399	1.66776e-06	111698	9.08692e-07	285194	1.79361e-06	193754	2.10204e-06	230913	1.86733e-06	131022	2.48821e-06	197455	2.38654e-06	604280	2.98341e-06					273770	2.27019e-06	191323	4.44402e-07	56336	1.84261e-06	138860	2.02386e-06	126952	1.71522e-06	620257	3.48281e-06	40219.7	6.94757e-07	187898	1.20559e-06	86342.2	2.08293e-06	342610	3.39443e-06	199934	2.05528e-06	194665	9.68561e-07	0.905332	0.734634	1.23236
O75368	High	SH3 domain-binding glutamic acid-rich-like protein OS=Homo sapiens GN=SH3BGRL	70	6	85	6	114	12.8	5.25	275.73	6	0	4.20676e+06	6.36611e-05	8.86108e+06	6.44803e-05	2.86812e+06	4.00315e-05	4.70445e+06	4.06604e-05	7.6137e+06	8.43923e-05	1.02449e+07	8.30628e-05	4.78423e+06	4.91663e-05	6.2539e+06	4.83265e-05	6.19214e+06	5.92227e-05	2.52866e+06	1.76551e-05	5.60547e+06	3.52532e-05	2.94403e+06	3.19398e-05	2.80955e+06	2.272e-05	2.50997e+06	4.76663e-05	5.39101e+06	6.51585e-05	1.20786e+07	5.96337e-05	2.08961e+06	4.2233e-05	1.98677e+06	4.44711e-05	4.42688e+06	4.36344e-05	3.39692e+06	1.4054e-05	1.22274e+06	3.9993e-05	2.6174e+06	3.8148e-05	2.66852e+06	3.60538e-05	6374550	3.57937e-05	2.87747e+06	4.97055e-05	7.82701e+06	5.02196e-05	1.30252e+06	3.14221e-05	3.50253e+06	3.47015e-05	3.54909e+06	3.95047e-05	2.35552e+06	6.91814e-06	0.905355	1.35725	0.667053
O95453	High	Poly(A)-specific ribonuclease PARN OS=Homo sapiens GN=PARN	23	13	72	13	639	73.4	6.2	206.28	13	0	918836	1.39048e-05	1.39451e+06	1.01476e-05	5.19648e+06	7.25295e-05	6.97459e+06	6.02813e-05	3.64752e+06	4.04301e-05	5.55856e+06	4.50673e-05	4.00895e+06	4.1199e-05	4.49614e+06	3.47436e-05	4.02445e+06	3.97879e-05	2.04788e+06	2.10312e-05	7.55654e+06	4.75236e-05	4.17027e+06	4.52433e-05	6.06477e+06	4.90441e-05	3.25643e+06	6.18422e-05	1.66219e+06	2.00901e-05	4.26058e+06	2.10351e-05	1.07513e+06	2.17295e-05	1.05096e+06	2.35243e-05	3.63711e+06	3.6254e-05	2.3672e+06	1.64406e-05	1.18372e+06	3.87166e-05	2.86817e+06	4.1803e-05	3.3399e+06	4.51247e-05	5.66813e+06	3.18271e-05	1.51641e+06	2.61945e-05	4.86633e+06	3.12233e-05	902931	2.17824e-05	2.61813e+06	2.59393e-05	2.87047e+06	3.28264e-05	1.71732e+06	8.31068e-06	0.905455	1.09748	0.825034
Q02750	High	Dual specificity mitogen-activated protein kinase kinase 1 OS=Homo sapiens GN=MAP2K1	47	18	163	12	393	43.4	6.62	571.15	18	6	1.57978e+07	0.000239069	3.22005e+07	0.000234316	2.36446e+07	0.000330017	3.59027e+07	0.000310306	1.06386e+07	0.000117921	1.34552e+07	0.000109091	1.45529e+07	0.000149556	1.88712e+07	0.000145825	2.06329e+07	0.000204513	9.18773e+06	8.6267e-05	2.6347e+07	0.000165698	1.49255e+07	0.000161927	2.12756e+07	0.000172049	1.03174e+07	0.000195935	1.61377e+07	0.000195049	4.27744e+07	0.000211183	9.72784e+06	0.000196609	8.05833e+06	0.000180374	1.86955e+07	0.000184853	1.15234e+07	1.74633e-05	3.85533e+06	0.000126098	1.00524e+07	0.000146511	1.41955e+07	0.000191792	2.97383e+07	0.000166983	1.12179e+07	0.000193778	3.1915e+07	0.000204773	6.46779e+06	0.00015603	1.55383e+07	0.000153947	1.53726e+07	0.000167489	1.02744e+07	2.70979e-05	0.906065	1.10635	0.818966
P49588	High	Alanine--tRNA ligase, cytoplasmic OS=Homo sapiens GN=AARS1	54	36	381	36	968	106.7	5.53	1295.3	36	0	1.14911e+07	0.000173895	2.17061e+07	0.000157951	1.4817e+07	0.000206807	2.78212e+07	0.000240458	3.89047e+07	0.000431231	5.46162e+07	0.000442814	2.95302e+07	0.000303474	4.031e+07	0.000311492	2.98996e+07	0.000283515	1.43344e+07	0.000109478	3.21697e+07	0.000202318	1.75218e+07	0.000190094	2.18367e+07	0.000176587	1.92958e+07	0.000366442	4.30969e+07	0.000520891	1.00769e+08	0.000497508	3.34564e+07	0.000676187	3.05234e+07	0.000683223	3.73336e+07	0.000414156	2.70008e+07	0.000211522	1.41799e+07	0.000463788	3.19478e+07	0.000465632	2.96045e+07	0.00039998	7.56003e+07	0.000424503	2.83523e+07	0.000489759	8.25844e+07	0.000529878	4.25457e+06	0.000102638	1.27154e+07	0.000125979	3.49049e+07	0.00037527	2.89595e+07	0.00016584	0.906107	0.684561	1.32363
Q8WW12	High	PEST proteolytic signal-containing nuclear protein OS=Homo sapiens GN=PCNP	36	5	24	5	178	18.9	7.49	84.1	5	0	2920049	4.41893e-05	5.54124e+06	4.03225e-05	2.85504e+06	3.9849e-05	6.25473e+06	5.40595e-05	1.65096e+06	1.82997e-05	6.91802e+06	5.60894e-05	5.28781e+06	5.43415e-05	6.9625e+06	5.38022e-05	4.79879e+06	4.51191e-05	2.04589e+06	1.27147e-05	7.39854e+06	4.65299e-05	4.28841e+06	4.6525e-05	5.81635e+06	4.70352e-05	1.258e+06	2.38905e-05	2.31828e+06	2.80199e-05	7712224	3.80763e-05	2.71194e+06	5.48109e-05	2.44887e+06	5.48146e-05	4.24408e+06	4.24628e-05	2.46832e+06	1.15373e-05	497329	1.62664e-05	2.2573e+06	3.28996e-05	2.26269e+06	3.05707e-05	5.34689e+06	3.00233e-05	1.39866e+06	2.41605e-05	5.44581e+06	3.49414e-05	2.7463e+06	6.62522e-05	7.3382e+06	7.27037e-05	3.41165e+06	3.84772e-05	2.35861e+06	2.0067e-05	0.90614	1.06256	0.852792
P51149	High	Ras-related protein Rab-7a OS=Homo sapiens GN=RAB7A	80	19	360	19	207	23.5	6.7	1214.4	19	0	4.4454e+07	0.000672725	9.50081e+07	0.000691355	6.70924e+07	0.000936437	1.06637e+08	0.000921661	8.69965e+07	0.000964292	1.18223e+08	0.000958521	9.55125e+07	0.000981557	1.30964e+08	0.00101202	9.3111e+07	0.000892321	2.76139e+07	0.000132703	1.7682e+08	0.00111203	1.00918e+08	0.00109486	1.33417e+08	0.00107891	2.06531e+07	0.000392218	5.67818e+07	0.000686293	1.3202e+08	0.0006518	3.73987e+07	0.000755865	3.40442e+07	0.000762032	8.65065e+07	0.00081675	5.73465e+07	0.000257576	1.44591e+07	0.000472921	3.24628e+07	0.000473138	5.5112e+07	0.000744606	134268309	0.00075393	3.67379e+07	0.000634612	1.04116e+08	0.000668029	4.48837e+07	0.00108278	1.10212e+08	0.00109194	6.65315e+07	0.000740244	4.35362e+07	0.000239166	0.906328	1.09253	0.829572
Q96GD4	High	Aurora kinase B OS=Homo sapiens GN=AURKB	23	6	12	5	344	39.3	9.29	39.78	6	1	1.59405e+06	2.41228e-05	4.46537e+06	3.24936e-05	2.10233e+06	2.93431e-05	3.48789e+06	3.01458e-05	5.07324e+06	5.62331e-05	6.47424e+06	5.24914e-05	4.31009e+06	4.42937e-05	5.13071e+06	3.96472e-05	4.07974e+06	3.85963e-05	1.6242e+06	1.15971e-05	5.50557e+06	3.46249e-05	3.21178e+06	3.48446e-05	4.33593e+06	3.50634e-05	2.57438e+06	4.88895e-05	5.25173e+06	6.3475e-05	1.19969e+07	5.92305e-05	4.89353e+06	9.89031e-05	3.8496e+06	8.61679e-05	5.20243e+06	5.76499e-05	2.92295e+06	2.44618e-05	1.81537e+06	5.93763e-05	4.18974e+06	6.10646e-05	4.26264e+06	5.75916e-05	1.09522e+07	6.14975e-05	3.85932e+06	6.66661e-05	1.05911e+07	6.79544e-05	831206	2.00521e-05	2.40505e+06	2.38282e-05	4.86332e+06	5.22538e-05	3.8414e+06	1.90544e-05	0.9064	0.669495	1.35385
Q14764	High	Major vault protein OS=Homo sapiens GN=MVP	61	38	480	38	893	99.3	5.48	1592.94	38	0	9.05327e+06	0.000137004	2.50599e+07	0.000182356	1.88683e+07	0.000263353	3.62073e+07	0.000312939	5.19427e+07	0.000575746	7.044e+07	0.000571109	3.90593e+07	0.000401402	5.30634e+07	0.000410044	3.79618e+07	0.000356744	2.01755e+07	0.000163919	4.10883e+07	0.000258407	2.08067e+07	0.000225732	2.91246e+07	0.000235522	2.45095e+07	0.000465456	6.08556e+07	0.000735531	1.47191e+08	0.000726701	3.87738e+07	0.000783658	3.96611e+07	0.000887759	5.02513e+07	0.000539846	4.10809e+07	0.000275089	1.78377e+07	0.000583429	4.64961e+07	0.000677671	3.67402e+07	0.000496388	9.98185e+07	0.000560491	3.8568e+07	0.000666225	1.09794e+08	0.000704462	4.26229e+06	0.000102824	1.24467e+07	0.000123316	4.57455e+07	0.000489351	3.92207e+07	0.000242124	0.906464	0.660826	1.37171
O60678	High	Protein arginine N-methyltransferase 3 OS=Homo sapiens GN=PRMT3	10	5	20	5	531	59.9	5.35	48.38	5	0	2.11088e+06	3.19442e-05	5.51681e+06	4.01447e-05	1.38898e+06	1.93865e-05	9.4574e+06	8.17401e-05	7.15575e+06	7.93163e-05	1.09436e+07	8.87276e-05	5.99134e+06	6.15714e-05	9.73399e+06	7.52187e-05	6.53734e+06	5.97562e-05	3.50472e+06	2.60095e-05	7.75865e+06	4.87947e-05	4.34501e+06	4.71391e-05	5.99114e+06	4.84486e-05	5.04626e+06	9.58326e-05	7.25218e+06	8.76534e-05	2.29594e+07	0.000113354	7.36034e+06	0.00014876	7.6169e+06	0.000170494	8.54123e+06	9.50594e-05	5.96096e+06	4.71677e-05	3.64213e+06	0.000119125	9.83267e+06	0.000143309	6.33461e+06	8.55856e-05	1.73588e+07	9.74714e-05	5.05143e+06	8.72586e-05	1.3985e+07	8.97305e-05	1.27672e+06	3.07997e-05	3.64007e+06	3.60643e-05	7.64018e+06	8.6168e-05	5.61122e+06	3.79272e-05	0.906465	0.628619	1.44199
P04439	High	HLA class I histocompatibility antigen, A alpha chain OS=Homo sapiens GN=HLA-A	25	7	78	3	365	40.8	6	296.84	7	3	7.41597e+06	0.000112226	1.46868e+07	0.000106873	4.10556e+06	5.73031e-05	6416932	5.54614e-05	7.39649e+06	8.19847e-05	9.20444e+06	7.46271e-05	1.02222e+07	0.000105051	1.3757e+07	0.000106306	9.15068e+06	8.74791e-05	3.62591e+06	2.32467e-05	1.57872e+07	9.92867e-05	8.15755e+06	8.85013e-05	1.2523e+07	0.00010127	5.70973e+06	0.000108432	7807767	9.43686e-05	1.92655e+07	9.51166e-05	4.57955e+06	9.25571e-05	4.14144e+06	9.27004e-05	9.74647e+06	9.65291e-05	5.54854e+06	6.24856e-06	2.56493e+06	8.38926e-05	5.72072e+06	8.33783e-05	6.45202e+06	8.71718e-05	1.47673e+07	8.29196e-05	5.05945e+06	8.7397e-05	1.292e+07	8.2897e-05	4.07873e+06	9.83956e-05	9.50794e+06	9.42005e-05	7.63388e+06	8.75316e-05	4.34836e+06	5.80506e-06	0.906789	0.906246	1.0006
Q14573	High	Inositol 1,4,5-trisphosphate receptor type 3 OS=Homo sapiens GN=ITPR3	13	24	66	23	2671	303.9	6.48	203.58	24	1	587308	8.88777e-06	1.10123e+06	8.01344e-06	2.01256e+06	2.80901e-05	3.33187e+06	2.87973e-05	1.85099e+06	2.05169e-05	2.42704e+06	1.96778e-05	3.94218e+06	4.05127e-05	5.46733e+06	4.22484e-05	2.59006e+06	2.45931e-05	1.59424e+06	1.28584e-05	3.75292e+06	2.36024e-05	1.95093e+06	2.11656e-05	2.24838e+06	1.8182e-05	5.31347e+06	0.000100907	4.83806e+06	5.84752e-05	1.04504e+07	5.1595e-05	1.86994e+06	3.77934e-05	2.08176e+06	4.65971e-05	4.06323e+06	4.47897e-05	2.91665e+06	2.71239e-05	1.95655e+06	6.39939e-05	3.59559e+06	5.2405e-05	2.91561e+06	3.93922e-05	7.7572e+06	4.35574e-05	3.20242e+06	5.53187e-05	8.36554e+06	5.36749e-05	314197	7.57973e-06	914439	9.05987e-06	3.62769e+06	4.06227e-05	2.9598e+06	2.12789e-05	0.906965	0.549078	1.6518
Q53GQ0	High	Very-long-chain 3-oxoacyl-CoA reductase OS=Homo sapiens GN=HSD17B12	47	10	119	10	312	34.3	9.32	393.42	10	0	7.92271e+07	0.00119895	1.56816e+08	0.00114112	4.83282e+07	0.000674537	7.16236e+07	0.000619041	6.76802e+07	0.000750186	6.90971e+07	0.00056022	1.07868e+08	0.00110853	1.24142e+08	0.000959298	9.05977e+07	0.000876485	3.59996e+07	0.000255721	1.526e+08	0.000959713	8.42055e+07	0.000913547	1.05149e+08	0.000850313	4.57325e+07	0.000868496	1.3584e+08	0.00164183	2.47306e+08	0.00122098	7.32811e+07	0.00148108	5.37854e+07	0.00120391	1.12238e+08	0.00114248	6.61415e+07	0.000297653	2.66602e+07	0.000871991	4.14786e+07	0.000604542	7.77526e+07	0.0010505	1.9955e+08	0.00112049	7.31661e+07	0.00126387	1.6381e+08	0.00105103	4.91869e+07	0.00118659	1.15127e+08	0.00114063	9.33414e+07	0.00103621	6.14776e+07	0.000209142	0.906976	0.767174	1.18223
A6NDU8	Medium	UPF0600 protein C5orf51 OS=Homo sapiens GN=C5orf51	5	1	4	1	294	33.6	5.26	9.84	1	0	278649	4.21681e-06	462779	3.36755e-06	168972	2.35842e-06	194106	1.67765e-06	270305	2.99613e-06	289184	2.34463e-06	176431	1.81314e-06	289809	2.23948e-06	266279	2.62673e-06	94574.3	8.51709e-07	257363	1.61858e-06	243993	2.64708e-06	269953	2.18303e-06	221888	4.21383e-06	199653	2.41311e-06	319230	1.57608e-06	83432.5	1.68625e-06	73355.3	1.64195e-06	208609	2.24749e-06	87707.6	8.93287e-07	57958.9	1.89569e-06	57763.8	8.41896e-07	148161	2.00177e-06	279779	1.57099e-06	104823	1.81072e-06	256549	1.64607e-06	134095	3.23493e-06	333689	3.30605e-06	171602	2.03851e-06	105207	8.38041e-07	0.907018	1.16874	0.776067
O00571	High	ATP-dependent RNA helicase DDX3X OS=Homo sapiens GN=DDX3X	54	34	442	31	662	73.2	7.18	1523.15	34	3	1.39307e+07	0.000210814	2.91071e+07	0.000211806	7.87145e+07	0.00109865	1.16862e+08	0.00101004	7.3897e+07	0.000819094	9.30336e+07	0.000754291	7.48903e+07	0.000769628	9.91643e+07	0.000766284	7.245e+07	0.000705076	3.47649e+07	0.000329252	1.10067e+08	0.000692221	6.38308e+07	0.000692502	8.2091e+07	0.000663846	4.65801e+07	0.000884593	4.36465e+07	0.000527533	1.14814e+08	0.00056685	2.57158e+07	0.000519741	2.11067e+07	0.000472443	6.34815e+07	0.000627466	3.59615e+07	0.000133715	2.27928e+07	0.000745496	5.06038e+07	0.00073754	4.30537e+07	0.000581689	1.05353e+08	0.000591567	3.42235e+07	0.000591177	8.68338e+07	0.000557143	1.52629e+07	0.000368203	3.84514e+07	0.000380959	4.95718e+07	0.000569222	3.11609e+07	0.000139662	0.907175	1.12369	0.80732
Q69YN4	Medium	Protein virilizer homolog OS=Homo sapiens GN=VIRMA	2	3	3	3	1812	201.9	5.01	9.18	3	0	17011.6	2.57438e-07	31630.2	2.30167e-07	23629.3	3.29804e-07	27427.4	2.37054e-07	36088.2	4.00011e-07	50591.2	4.1018e-07	68569	7.04667e-07	65655.2	5.07346e-07	40075.3	3.84583e-07	19370.1	1.61773e-07	38289.7	2.40806e-07	20235.6	2.19536e-07	27321.9	2.20944e-07	50254	9.54364e-07	139284	1.68345e-06	167748	8.28197e-07	21360.5	4.31718e-07	13202.3	2.95514e-07	59712	6.09316e-07	59513.9	5.1952e-07	14866.7	4.86254e-07	22885.1	3.33545e-07	50665.8	6.84535e-07	78092	4.38494e-07	55364.5	9.56368e-07	125246	8.03601e-07	6902.19	1.66509e-07			50574.6	5.52758e-07	42330.4	2.76258e-07	0.907178	0.631172	1.43729
Q14139	Medium	Ubiquitin conjugation factor E4 A OS=Homo sapiens GN=UBE4A	2	2	8	2	1066	122.5	5.24	21.23	2	0	101670	1.53859e-06	156109	1.13598e-06	256244	3.5765e-06	356795	3.08377e-06	435763	4.83011e-06	487379	3.95153e-06	270545	2.78032e-06	332560	2.56983e-06	299633	2.93333e-06	131284	1.21903e-06	272376	1.71299e-06			125613	1.01579e-06	357994	6.79859e-06	531680	6.42615e-06	1.12129e+06	5.53595e-06	533556	1.07837e-05	383311	8.57987e-06	475117	5.83615e-06	339553	3.50254e-06	250144	8.18158e-06	432558	6.30445e-06	354266	4.78642e-06	960512	5.39337e-06	359473	6.20955e-06	884035	5.67214e-06			51878.5	5.1399e-07	470409	5.2945e-06	349658	2.36137e-06	0.907191	0.502614	1.80495
Q7Z739	High	YTH domain-containing family protein 3 OS=Homo sapiens GN=YTHDF3	26	11	88	6	585	63.8	9.04	308.43	11	5	1.40941e+07	0.000213287	1.6085e+07	0.000117048	1.77367e+07	0.000247558	2.37208e+07	0.000205018	1.63537e+07	0.000181268	1.9268e+07	0.00015622	1.19986e+07	0.000123306	2.68103e+07	0.000207174	1.82584e+07	0.00018136	4.9156e+06	4.59284e-05	3.58887e+07	0.000225707	2.03088e+07	0.00022033	2.41685e+07	0.000195444	7.67496e+06	0.000145754	5.86778e+06	7.0921e-05	1.52632e+07	7.53566e-05	8.73046e+06	0.000176451	9.32022e+06	0.00020862	1.59028e+07	0.000164823	1.03562e+07	6.20649e-05	5.08865e+06	0.000166437	9.71324e+06	0.000141568	5.85115e+06	7.90536e-05	2.13675e+07	0.000119981	3.16491e+06	5.46708e-05	1.50707e+07	9.66966e-05	1.28897e+07	0.000310952	2.28977e+07	0.00022686	1.20054e+07	0.000149527	7.42191e+06	8.45291e-05	0.907201	1.10033	0.824479
Q6NYC1	High	Bifunctional arginine demethylase and lysyl-hydroxylase JMJD6 OS=Homo sapiens GN=JMJD6	20	6	57	6	403	46.4	8.69	147.47	6	0	1.49468e+06	2.2619e-05	3.47029e+06	2.52526e-05	2.4445e+06	3.41189e-05	4.16695e+06	3.60149e-05	2.79903e+06	3.10252e-05	3.43871e+06	2.78802e-05	2.06612e+06	2.12329e-05	2.49312e+06	1.92654e-05	2.79667e+06	2.71761e-05	860957	6.14125e-06	4.11288e+06	2.58662e-05	2.02194e+06	2.19361e-05	3.18852e+06	2.57846e-05	1.49559e+06	2.84024e-05	2.1725e+06	2.62579e-05	4.62273e+06	2.2823e-05	1.81562e+06	3.66955e-05	1.28209e+06	2.86977e-05	2.58898e+06	2.70579e-05	1.24295e+06	4.55487e-06	878230	2.87248e-05	1.70112e+06	2.47935e-05	1.89671e+06	2.5626e-05	4.85563e+06	2.72649e-05	1.51525e+06	2.61746e-05	4.00456e+06	2.5694e-05	828187	1.99793e-05	1.83191e+06	1.81498e-05	2.18895e+06	2.45509e-05	1.45808e+06	3.62172e-06	0.907344	1.00437	0.903397
P43246	High	DNA mismatch repair protein Msh2 OS=Homo sapiens GN=MSH2	28	22	109	22	934	104.7	5.77	294.82	22	0	3.0379e+06	4.59728e-05	5.57335e+06	4.05561e-05	1.0083e+07	0.000140732	1.61618e+07	0.000139686	1.31055e+07	0.000145264	1.89266e+07	0.000153452	1.35991e+07	0.000139754	1.8954e+07	0.000146466	1.24301e+07	0.000118985	5.87064e+06	4.69779e-05	1.40609e+07	8.84299e-05	7.92478e+06	8.5976e-05	1.17987e+07	9.54129e-05	1.13447e+07	0.000215445	1.66218e+07	0.000200899	4.42214e+07	0.000218327	1.57932e+07	0.000319196	1.49805e+07	0.000335318	1.70933e+07	0.000194876	1.13178e+07	9.94785e-05	7.75905e+06	0.000253779	1.9274e+07	0.000280915	1.33755e+07	0.000180713	3.33511e+07	0.00018727	1.19872e+07	0.000207066	3.17885e+07	0.000203961	2.1246e+06	5.12541e-05	5.04404e+06	4.99742e-05	1.5588e+07	0.000176867	1.17301e+07	8.48452e-05	0.907588	0.610571	1.48646
Q96RT1	Medium	Erbin OS=Homo sapiens GN=ERBIN	6	6	11	6	1412	158.2	5.5	26.31	6	0	36071.4	5.45872e-07	95659.1	6.96092e-07	249841	3.48713e-06	266527	2.30358e-06	122308	1.35569e-06	256971	2.08345e-06	297964	3.0621e-06	556137	4.2975e-06	235185	2.22893e-06	160569	1.33779e-06					127355	1.02988e-06	560356	1.06416e-05	463506	5.60217e-06	1.5048e+06	7.42943e-06	224660	4.54059e-06	227618	5.09491e-06	518050	5.7231e-06	493397	3.19178e-06	226728	7.41573e-06	353380	5.15043e-06	368525	4.97906e-06	439120	2.4657e-06	321690	5.55688e-06	874966	5.61395e-06					430735	5.19696e-06	277508	1.59598e-06	0.908067	0.389462	2.3316
Q9BTV4	High	Transmembrane protein 43 OS=Homo sapiens GN=TMEM43	35	9	70	9	400	44.8	8.13	269.7	9	0	3.57649e+06	5.41233e-05	7.02431e+06	5.11145e-05	2.45727e+06	3.42972e-05	3.48506e+06	3.01213e-05	3.78274e+06	4.19289e-05	4.87524e+06	3.95272e-05	6.83921e+06	7.02848e-05	8.31056e+06	6.42192e-05	5.04386e+06	4.82021e-05	2.09452e+06	1.42559e-05	8.51396e+06	5.35449e-05	4.41765e+06	4.79271e-05	6.43391e+06	5.20292e-05	4.95706e+06	9.41385e-05	5.61545e+06	6.78711e-05	1.3401e+07	6.61628e-05	3.38341e+06	6.8382e-05	2.76743e+06	6.19449e-05	6.18624e+06	6.40001e-05	3.42349e+06	1.44537e-05	1.72062e+06	5.62772e-05	3.82051e+06	5.56831e-05	4.84434e+06	6.54508e-05	1.03354e+07	5.80345e-05	4.05611e+06	7.00654e-05	1.05829e+07	6.7902e-05	1.94591e+06	4.69433e-05	4.51798e+06	4.47622e-05	5.22798e+06	5.81398e-05	3.41928e+06	9.29523e-06	0.908433	0.753156	1.20617
P08865	High	40S ribosomal protein SA OS=Homo sapiens GN=RPSA	58	15	301	15	295	32.8	4.87	1191.17	15	0	87393551	0.00132253	1.92462e+08	0.00140051	4.46856e+07	0.000623695	6.9523e+07	0.000600886	6.61188e+07	0.000732879	8.97595e+07	0.000727746	9.55375e+07	0.000981814	1.24358e+08	0.000960964	9.62297e+07	0.000918878	4.54329e+07	0.000307064	1.70302e+08	0.00107104	9.70384e+07	0.00105277	1.33512e+08	0.00107967	5.56968e+07	0.00105773	1.00887e+08	0.00121937	2.42996e+08	0.0011997	5.5026e+07	0.00111213	4.94787e+07	0.00110751	1.13117e+08	0.00111249	6.72779e+07	6.37134e-05	3.07422e+07	0.0010055	6.98374e+07	0.00101787	7.30714e+07	0.000987252	1.89158e+08	0.00106214	5.61288e+07	0.00096957	1.52919e+08	0.000981159	4.25633e+07	0.0010268	1.0449e+08	0.00103524	8.98638e+07	0.00101069	5.55531e+07	3.09382e-05	0.908494	0.825965	1.09992
P13073	High	Cytochrome c oxidase subunit 4 isoform 1, mitochondrial OS=Homo sapiens GN=COX4I1	38	6	85	6	169	19.6	9.51	258.32	6	0	1.23446e+07	0.000186811	2.60706e+07	0.00018971	1.00701e+07	0.000140553	1.8223e+07	0.000157501	2.12708e+07	0.000235771	3.05542e+07	0.000247725	2.02187e+07	0.000207782	2.14304e+07	0.000165601	2.00228e+07	0.000191432	6.67953e+06	3.74809e-05	3.20852e+07	0.000201786	1.74544e+07	0.000189363	2.3273e+07	0.000188202	1.07383e+07	0.000203929	1.18376e+07	0.000143075	3.2918e+07	0.000162521	1.11129e+07	0.000224603	9.51547e+06	0.00021299	1.86169e+07	0.000190809	9.68153e+06	2.67645e-05	4.73089e+06	0.000154736	1.08794e+07	0.000158564	1.24337e+07	0.000167989	2.78408e+07	0.000156329	1.17046e+07	0.000202186	3.28455e+07	0.000210743	6.94537e+06	0.000167551	1.70453e+07	0.000168877	1.55532e+07	0.000173372	9.92716e+06	2.12703e-05	0.908616	1.00327	0.905658
Q9NVN3	High	Synembryn-B OS=Homo sapiens GN=RIC8B	3	1	12	1	520	58.8	5.73	41.63	1	0	415491	6.28765e-06	841644	6.12447e-06	839426	1.17162e-05	1.34005e+06	1.1582e-05	441621	4.89505e-06	588052	4.76777e-06	356682	3.66553e-06	525907	4.06391e-06	668609	6.63783e-06	327260	3.22081e-06	1300726	8.18036e-06	729237	7.91151e-06	1.06979e+06	8.6511e-06	545890	1.03669e-05	508552	6.14662e-06	1.43456e+06	7.0826e-06	81081.6	1.63874e-06	49399.1	1.10573e-06	714904	6.38544e-06	521401	3.32706e-06	197763	6.46834e-06	455804	6.64325e-06	351669	4.75132e-06	1024891	5.75486e-06	324860	5.61164e-06	822102	5.27477e-06	228680	5.5167e-06	645703	6.39735e-06	506434	5.80228e-06	297550	6.55516e-07	0.908673	1.03952	0.874123
Q14166	High	Tubulin--tyrosine ligase-like protein 12 OS=Homo sapiens GN=TTLL12	54	23	255	23	644	74.4	5.53	896.43	23	0	6.6233e+06	0.000100231	1.40284e+07	0.000102082	2.22069e+07	0.000309951	3.77345e+07	0.000326139	2.00158e+07	0.000221861	2.75605e+07	0.000223453	2.0292e+07	0.000208536	2.42525e+07	0.000187409	2.15892e+07	0.000209958	9.17376e+06	8.2815e-05	2.99221e+07	0.000188182	1.74012e+07	0.000188786	2.19741e+07	0.000177698	1.44039e+07	0.000273542	1.80566e+07	0.000218241	4.21773e+07	0.000208235	7.89968e+06	0.00015966	6.96479e+06	0.000155897	1.985e+07	0.00019628	1.1663e+07	3.78595e-05	7.4439e+06	0.000243472	1.58922e+07	0.000231626	1.29544e+07	0.000175024	3.17605e+07	0.000178338	1.08174e+07	0.000186859	2.81782e+07	0.000180797	4.63017e+06	0.000111699	1.20577e+07	0.000119463	1.54668e+07	0.00017841	9.62581e+06	4.64122e-05	0.908954	1.06968	0.849741
P54646	High	5'-AMP-activated protein kinase catalytic subunit alpha-2 OS=Homo sapiens GN=PRKAA2	6	2	32	2	552	62.3	7.75	95.34	2	0	484486	7.33175e-06	951600	6.9246e-06	929849	1.29783e-05	1.33527e+06	1.15407e-05	626654	6.946e-06	861372	6.98377e-06	395906	4.06862e-06	542246	4.19017e-06	765923	7.62049e-06	311713	3.15967e-06	1.54735e+06	9.7314e-06	957794	1.03911e-05	1360435	1.10014e-05	487990	9.26732e-06	803337	9.70953e-06	1.73701e+06	8.57587e-06	140250	2.83459e-06	112241	2.51236e-06	893302	8.00296e-06	622382	3.36748e-06	228708	7.48048e-06	472558	6.88744e-06	430810	5.82058e-06	1.11063e+06	6.23628e-06	373125	6.44537e-06	951850	6.10725e-06	424900	1.02503e-05	905992	8.97617e-06	612321	7.27549e-06	325535	1.56686e-06	0.9091	0.952209	0.954728
Q14671	High	Pumilio homolog 1 OS=Homo sapiens GN=PUM1	7	6	21	6	1186	126.4	6.84	61.27	6	0	85715.4	1.29714e-06	186996	1.36073e-06	300341	4.19199e-06	525709	4.54369e-06	517065	5.73129e-06	720365	5.84053e-06	841027	8.64301e-06	1.43712e+06	1.11052e-05	576792	5.3392e-06	431988	3.35267e-06	452447	2.84547e-06	288329	3.12808e-06	418201	3.38187e-06	991328	1.88261e-05	1.65518e+06	2.00054e-05	3.51191e+06	1.73388e-05	761673	1.53942e-05	644813	1.44332e-05	1.09049e+06	1.19191e-05	1.06913e+06	7.4963e-06	372004	1.21673e-05	940872	1.3713e-05	1.16095e+06	1.56854e-05	1.75576e+06	9.85876e-06	815892	1.40937e-05	2.7238e+06	1.74764e-05	37156.4	8.96365e-07	283485	2.80865e-06	1.01124e+06	1.08375e-05	881538	6.00552e-06	0.909248	0.447952	2.02979
Q9P0L0	High	Vesicle-associated membrane protein-associated protein A OS=Homo sapiens GN=VAPA	47	9	161	8	249	27.9	8.62	555.52	9	0	4.03348e+06	6.10389e-05	1.47964e+07	0.000107671	2.94844e+06	4.11527e-05	9.26912e+06	8.01128e-05	4.10253e+06	4.54736e-05	7.60216e+06	6.16362e-05	1.19742e+07	0.000123056	1.31855e+07	0.00010189	8.48899e+06	7.77539e-05	4.55401e+06	3.03698e-05	1.56923e+07	9.86898e-05	9.65549e+06	0.000104753	1.26199e+07	0.000102053	4.81824e+06	9.15022e-05	7.34307e+06	8.87521e-05	1.88492e+07	9.30613e-05	4.94198e+06	9.98822e-05	4.1945e+06	9.3888e-05	9.76434e+06	9.65727e-05	5.48305e+06	5.59071e-06	2.78131e+06	9.09697e-05	5.91872e+06	8.62641e-05	6.44954e+06	8.71383e-05	1.31057e+07	7.35898e-05	4.48354e+06	7.74489e-05	1.32668e+07	8.51225e-05	3.81102e+06	9.19375e-05	1.1119e+07	0.000110163	7.61696e+06	8.78292e-05	4.24677e+06	1.09954e-05	0.909462	0.805133	1.12958
P50213	High	Isocitrate dehydrogenase [NAD] subunit alpha, mitochondrial OS=Homo sapiens GN=IDH3A	44	13	185	13	366	39.6	6.92	602.67	13	0	1.18041e+07	0.000178632	2.82251e+07	0.000205389	6.54016e+06	9.12838e-05	1.32192e+07	0.000114253	1.52267e+07	0.000168777	2.57099e+07	0.000208449	1.83597e+07	0.000188678	2.0864e+07	0.000161225	1.74936e+07	0.000164586	7.27561e+06	4.19218e-05	3.05485e+07	0.000192122	1.88828e+07	0.000204859	2.14122e+07	0.000173154	6.19011e+06	0.000117555	9.75403e+06	0.000117892	2.49647e+07	0.000123254	6.04394e+06	0.000122154	5.67558e+06	0.00012704	1.5434e+07	0.000147254	9.76896e+06	3.6569e-05	4.59506e+06	0.000150293	9.54165e+06	0.000139068	1.05303e+07	0.000142272	2.32913e+07	0.000130783	6.27592e+06	0.00010841	1.4264e+07	9.15209e-05	6.42603e+06	0.000155022	1.55479e+07	0.000154042	1.1309e+07	0.000133926	6.19051e+06	2.2906e-05	0.909494	1.1177	0.813718
Q9Y295	High	Developmentally-regulated GTP-binding protein 1 OS=Homo sapiens GN=DRG1	57	18	160	17	367	40.5	8.9	502.38	18	1	1.74988e+07	0.000264811	4.07162e+07	0.000296284	8.75264e+06	0.000122164	1.22835e+07	0.000106166	1.83574e+07	0.000203479	2.33005e+07	0.000188914	2.42395e+07	0.000249103	3.35646e+07	0.000259368	2.23392e+07	0.000211286	1.06453e+07	6.9061e-05	3.45122e+07	0.00021705	1.93901e+07	0.000210364	2.52402e+07	0.00020411	1.51682e+07	0.000288056	1.92007e+07	0.000232069	4.78529e+07	0.000236257	1.49955e+07	0.000303074	1.23339e+07	0.000276078	2.35867e+07	0.000245882	1.20659e+07	3.79521e-05	6.89876e+06	0.000225642	1.72088e+07	0.000250815	1.51301e+07	0.000204419	4.23534e+07	0.000237819	1.29337e+07	0.000223417	3.37287e+07	0.00021641	9.06711e+06	0.000218736	2.13909e+07	0.000211931	1.98389e+07	0.000223649	1.23201e+07	1.4767e-05	0.909577	0.859299	1.05851
Q99798	High	Aconitate hydratase, mitochondrial OS=Homo sapiens GN=ACO2	50	31	325	31	780	85.4	7.61	1080.54	31	0	8.68429e+06	0.00013142	1.60189e+07	0.000116566	2.16375e+07	0.000302004	3.5553e+07	0.000307284	3.98302e+07	0.000441489	5.21489e+07	0.000422809	2.54104e+07	0.000261136	3.25381e+07	0.000251435	2.89777e+07	0.000279268	1.3923e+07	0.000118114	3.71002e+07	0.000233326	2.04866e+07	0.00022226	2.90015e+07	0.000234526	1.65722e+07	0.000314719	2.75403e+07	0.000332866	6.47081e+07	0.000319473	2.21009e+07	0.000446682	1.86012e+07	0.000416362	2.95139e+07	0.000315027	1.56906e+07	8.42623e-05	1.07708e+07	0.000352286	2.64823e+07	0.000385973	2.32989e+07	0.000314786	5.86994e+07	0.000329603	1.94559e+07	0.000336081	5.12106e+07	0.000328577	5.11779e+06	0.000123462	12289502	0.000121759	2.59156e+07	0.000286566	1.93136e+07	0.000103393	0.909656	0.88649	1.02613
P34932	High	Heat shock 70 kDa protein 4 OS=Homo sapiens GN=HSPA4	71	50	834	47	840	94.3	5.19	3004	50	3	3.44603e+07	0.00052149	7.44183e+07	0.000541527	5.45968e+07	0.000762031	9.50711e+07	0.000821698	1.35035e+08	0.00149676	1.80644e+08	0.00146461	1.10972e+08	0.00114043	1.41772e+08	0.00109553	1.03371e+08	0.000980511	4.86105e+07	0.000380983	1.13417e+08	0.000713289	6.44441e+07	0.000699155	8.84394e+07	0.000715184	7.40914e+07	0.00140705	1.73266e+08	0.00209418	3.97093e+08	0.0019605	1.33458e+08	0.00269731	1.14979e+08	0.00257365	1.44899e+08	0.00160754	1.07636e+08	0.000840384	5.79346e+07	0.0018949	1.25241e+08	0.00182536	1.19053e+08	0.0016085	2.82982e+08	0.00158897	1.18513e+08	0.0020472	3.12514e+08	0.00200515	1.573e+07	0.000379473	3.52944e+07	0.000349682	1.33408e+08	0.0014624	1.0962e+08	0.000697301	0.909715	0.609944	1.49147
Q86YS6	High	Ras-related protein Rab-43 OS=Homo sapiens GN=RAB43	38	6	39	5	212	23.3	5.64	124.46	6	0	4.53452e+06	6.86212e-05	1.39262e+07	0.000101338	8.75476e+06	0.000122194	1.87271e+07	0.000161858	1.02423e+07	0.000113528	1.90871e+07	0.000154753	1.3756e+07	0.000141367	1.98868e+07	0.000153674	1.36143e+07	0.000127167	5.51598e+06	3.20138e-05	2.42632e+07	0.000152593	1.34043e+07	0.000145423	1.86047e+07	0.000150451	2.07472e+06	3.94006e-05	6.11466e+06	7.39048e-05	1.79176e+07	8.84616e-05	4.44864e+06	8.99114e-05	4.58646e+06	0.000102661	1.14268e+07	0.000105351	8.22454e+06	4.09543e-05	1.8152e+06	5.93708e-05	5.14316e+06	7.49605e-05	6.73158e+06	9.0949e-05	1.84069e+07	0.000103356	4.18259e+06	7.22502e-05	1.3355e+07	8.56881e-05	4.85602e+06	0.000117147	1.64815e+07	0.000163292	8.8715e+06	9.58768e-05	6.27147e+06	3.27538e-05	0.910071	1.20708	0.753946
Q9BZI7	Medium	Regulator of nonsense transcripts 3B OS=Homo sapiens GN=UPF3B	6	3	4	3	483	57.7	9.48	9.3	3	0	251762	3.80993e-06	927309	6.74784e-06	753134	1.05118e-05	1.01236e+06	8.74982e-06	612503	6.78915e-06	523826	4.24704e-06	156610	1.60944e-06	109219	8.43981e-07	543341	5.41363e-06	346334	3.38231e-06	925321	5.81941e-06	521343	5.65605e-06	842488	6.81296e-06	199444	3.78761e-06	230707	2.78844e-06	483372	2.38647e-06	175690	3.55086e-06	127241	2.84812e-06	438201	4.20624e-06	310611	1.65918e-06	116527	3.81132e-06	142067	2.07059e-06	172172	2.32618e-06	532768	2.99155e-06	176027	3.04069e-06	458000	2.93862e-06	259132	6.25132e-06	726948	7.20229e-06	322955	3.82907e-06	223351	1.87894e-06	0.910331	1.28705	0.707302
Q9UHA3	High	Probable ribosome biogenesis protein RLP24 OS=Homo sapiens GN=RSL24D1	18	2	21	2	163	19.6	9.98	63.12	2	0	730559	1.10556e-05	1.42442e+06	1.03652e-05	444294	6.2012e-06	776142	6.70818e-06	1.25699e+06	1.39328e-05	1.82912e+06	1.483e-05	1.29711e+06	1.33301e-05	1.58919e+06	1.22803e-05	1.16848e+06	1.10879e-05	474111	3.21005e-06	2.09637e+06	1.31842e-05	1.27108e+06	1.379e-05	1.25241e+06	1.01279e-05	123816	2.35137e-06	616957	7.45686e-06	1.49424e+06	7.37726e-06	322444	6.51691e-06	271287	6.07237e-06	931075	8.35961e-06	702039	3.82471e-06							516813	2.90195e-06	280451	4.84452e-06	785857	5.04221e-06	350726	8.46095e-06	1.69591e+06	1.68024e-05	725951	7.6104e-06	575146	5.51432e-06	0.910378	1.32637	0.686368
Q13813	High	Spectrin alpha chain, non-erythrocytic 1 OS=Homo sapiens GN=SPTAN1	69	152	2141	152	2472	284.4	5.35	7699.34	152	0	8.40596e+07	0.00127208	1.64364e+08	0.00119604	1.12294e+08	0.00156734	1.6653e+08	0.00143932	1.05871e+08	0.00117351	1.44838e+08	0.00117431	2.36363e+08	0.00242905	3.21926e+08	0.00248766	1.67031e+08	0.00159241	7.83036e+07	0.000552333	2.22191e+08	0.00139737	1.27497e+08	0.00138322	1.71495e+08	0.00138683	3.01042e+08	0.00571703	3.18795e+08	0.00385312	7.66231e+08	0.00378299	1.52042e+08	0.00307291	1.41664e+08	0.00317095	2.7512e+08	0.00297055	2.1114e+08	0.00153695	1.23491e+08	0.00403908	2.77449e+08	0.00404377	2.18888e+08	0.00295735	5.22567e+08	0.00293426	1.79189e+08	0.00309532	4.6364e+08	0.00297481	3.29039e+07	0.000793777	8.04157e+07	0.000796724	2.37318e+08	0.00270438	1.76181e+08	0.00126535	0.910398	0.536066	1.69829
O14734	High	Acyl-coenzyme A thioesterase 8 OS=Homo sapiens GN=ACOT8	17	3	30	3	319	35.9	7.56	101.41	3	0	631165	9.55146e-06	1.28887e+06	9.37882e-06	221633	3.09342e-06	388969	3.36185e-06	970660	1.07591e-05	1.34494e+06	1.09044e-05	1.25524e+06	1.28997e-05	1.71654e+06	1.32645e-05	977251	9.15165e-06	520025	3.91069e-06	2.4595e+06	1.5468e-05	1.22464e+06	1.32862e-05	1872188	1.51398e-05	400366	7.60328e-06	534175	6.4563e-06	746469	3.68542e-06	271229	5.4818e-06	174317	3.90183e-06	960361	8.87783e-06	826563	4.96875e-06	191311	6.25732e-06	485272	7.07273e-06	818031	1.10522e-05	1.71568e+06	9.6337e-06	271912	4.69702e-06	866530	5.55983e-06	430336	1.03815e-05	1.01086e+06	1.00151e-05	723741	8.08368e-06	496594	2.46177e-06	0.910547	1.03084	0.883303
Q96DZ1	High	Endoplasmic reticulum lectin 1 OS=Homo sapiens GN=ERLEC1	14	5	36	5	483	54.8	6.28	98.21	5	0	1.37574e+06	2.08192e-05	2.4585e+06	1.789e-05	778822	1.08703e-05	1.36687e+06	1.18138e-05	929576	1.03037e-05	1.36495e+06	1.10667e-05	1.52058e+06	1.56266e-05	2.03105e+06	1.56948e-05	1.47826e+06	1.42606e-05	546973	3.84428e-06	2.27438e+06	1.43037e-05	1.21743e+06	1.3208e-05	2.14069e+06	1.73111e-05	820772	1.55871e-05	652233	7.88321e-06	2.13592e+06	1.05453e-05	1.05236e+06	2.12692e-05	794388	1.77813e-05	1.38602e+06	1.47361e-05	683350	4.24863e-06	366243	1.19789e-05	758181	1.10503e-05	1.01544e+06	1.37194e-05	2.37898e+06	1.33582e-05	771008	1.33184e-05	2.85256e+06	1.83026e-05	550683	1.32847e-05	1.24489e+06	1.23338e-05	1.24225e+06	1.34183e-05	897516	2.16576e-06	0.910573	0.967734	0.940933
Q9UPT8	High	Zinc finger CCCH domain-containing protein 4 OS=Homo sapiens GN=ZC3H4	4	3	17	3	1303	140.2	6.27	58.27	3	0	251787	3.81031e-06	434899	3.16467e-06	218111	3.04426e-06	228099	1.97145e-06	198010	2.19479e-06	240284	1.94816e-06	689704	7.08791e-06	592662	4.57975e-06	356694	3.47516e-06	192046	1.72787e-06	325869	2.04941e-06	225002	2.44105e-06	209692	1.69572e-06	1.02879e+06	1.95376e-05	928532	1.12227e-05	1.54988e+06	7.65198e-06	162787	3.29009e-06	99713.2	2.23194e-06	566284	6.26506e-06	533791	6.33643e-06	292272	9.55951e-06	387653	5.64996e-06	716888	9.68572e-06	611345	3.43276e-06	527503	9.1121e-06	1.12978e+06	7.24889e-06	17678.7	4.26483e-07	53212.3	5.27204e-07	467042	5.70533e-06	365700	3.86437e-06	0.910658	0.554689	1.64174
P02768	High	Serum albumin OS=Homo sapiens GN=ALB	7	5	154	5	609	69.3	6.28	535.71	5	0	1.29192e+08	0.00195506	4.4244e+08	0.00321955	1.85068e+08	0.00258307	3.16084e+08	0.0027319	9.41943e+07	0.00104408	1.53564e+08	0.00124506	111680982	0.00114772	1.60985e+08	0.001244	1.99151e+08	0.0018963	1.19617e+08	0.000850261	3.18265e+08	0.00200159	1.71328e+08	0.00185874	2.58798e+08	0.00209283	1.23506e+08	0.00234547	1.5099e+08	0.00182494	4.33908e+08	0.00214226	1.20558e+08	0.00243661	6.92654e+07	0.00155041	2.05827e+08	0.00203161	1.22103e+08	0.000288735	4.54528e+07	0.00148665	1.08577e+08	0.00158249	1.2166e+08	0.00164372	3.2543e+08	0.00182732	7.88961e+07	0.00136285	2.31348e+08	0.00148438	1.23019e+08	0.00296772	2.47073e+08	0.00244789	1.60182e+08	0.00185038	9.65254e+07	0.000563715	0.910796	0.933402	0.975781
P48735	High	Isocitrate dehydrogenase [NADP], mitochondrial OS=Homo sapiens GN=IDH2	57	24	317	23	452	50.9	8.69	1063.81	24	1	3.89532e+07	0.000589482	8.25226e+07	0.0006005	4.08904e+07	0.000570724	7.10339e+07	0.000613945	2.12718e+07	0.000235782	3.96403e+07	0.000321393	3.98543e+07	0.000409572	4.79129e+07	0.000370243	4.77599e+07	0.000463955	1.96576e+07	0.000147563	6.48588e+07	0.000407901	3.86402e+07	0.000419209	5.48598e+07	0.000443636	2.32919e+07	0.000442331	4.04737e+07	0.000489186	1.04642e+08	0.000516632	2.30302e+07	0.000465462	2.03025e+07	0.000454442	4.62624e+07	0.00045485	2.84374e+07	3.55883e-05	1.02562e+07	0.000335457	2.42249e+07	0.000353073	3.62652e+07	0.000489972	8.00704e+07	0.000449603	2.85355e+07	0.000492923	7.34165e+07	0.000471055	1.45109e+07	0.000350063	3.75929e+07	0.000372454	3.81091e+07	0.000414325	2.5713e+07	6.78419e-05	0.910905	1.02002	0.893028
Q9H0R6	Medium	Glutamyl-tRNA(Gln) amidotransferase subunit A, mitochondrial OS=Homo sapiens GN=QRSL1	10	3	4	3	528	57.4	5.68	11.72	3	0	128320	1.94187e-06	260291	1.89409e-06	133836	1.86801e-06	239095	2.06649e-06	17360.6	1.92429e-07	18434	1.49458e-07	40096.3	4.12059e-07	49383.9	3.8161e-07	110852	1.11325e-06	96863.8	8.92702e-07	86873.6	5.46354e-07	156323	1.69595e-06	151703	1.22678e-06	22655.6	4.30249e-07	150690	1.82131e-06	187812	9.27253e-07					126009	1.10798e-06	77495.6	5.78977e-07	49782.1	1.62825e-06	89762.6	1.30827e-06	131970	1.78302e-06	261295	1.46719e-06	36715.2	6.3422e-07	105217	6.75091e-07	13234.2	3.19264e-07	26217.8	2.59754e-07	89274.2	1.00938e-06	80842.6	6.06058e-07	0.91101	1.00476	0.906698
O75695	High	Protein XRP2 OS=Homo sapiens GN=RP2	20	6	33	6	350	39.6	5.12	90.12	6	0	2.3318e+06	3.52874e-05	5.07537e+06	3.69324e-05	358832	5.00837e-06	779217	6.73476e-06	1.49908e+06	1.66163e-05	2.64001e+06	2.14045e-05	3.18317e+06	3.27126e-05	4.27578e+06	3.30408e-05	2.51791e+06	2.34671e-05	1.6408e+06	1.29287e-05	3.80497e+06	2.39297e-05	2.30258e+06	2.49807e-05	2.78119e+06	2.24907e-05	1.63044e+06	3.09633e-05	1.6556e+06	2.00104e-05	4.78764e+06	2.36373e-05	937768	1.89532e-05	847582	1.89719e-05	2.34347e+06	2.29922e-05	1.38865e+06	3.97146e-06	539324	1.764e-05	1.19667e+06	1.74412e-05	1.60733e+06	2.17162e-05	4.1651e+06	2.33874e-05	1.45983e+06	2.52172e-05	3.57854e+06	2.29606e-05	739553	1.78411e-05	2.15698e+06	2.13704e-05	1.93042e+06	2.09468e-05	1.30816e+06	2.97345e-06	0.91104	1.02066	0.8926
P14091	High	Cathepsin E OS=Homo sapiens GN=CTSE	9	3	23	3	396	42.8	4.86	53.38	3	0	994661	1.50523e-05	1.74749e+06	1.27161e-05	737558	1.02944e-05	1.49523e+06	1.29232e-05	994962	1.10284e-05	1.35601e+06	1.09942e-05	1.18577e+06	1.21859e-05	1.73575e+06	1.34129e-05	1.28093e+06	1.23259e-05	367255	1.54583e-06	1.97124e+06	1.23973e-05	1.0298e+06	1.11724e-05	1.59303e+06	1.28824e-05	664514	1.26197e-05	1.2197e+06	1.47419e-05	3.032e+06	1.49694e-05	495127	1.0007e-05	458800	1.02696e-05	1.30803e+06	1.23824e-05	876232	1.85692e-06	305359	9.98755e-06	885669	1.29084e-05	980857	1.32521e-05	2.53339e+06	1.42252e-05	698121	1.20594e-05	1.56376e+06	1.00334e-05	366684	8.84593e-06	904778	8.96415e-06	1.02983e+06	1.12845e-05	723013	2.08172e-06	0.911332	0.995435	0.915512
Q14004	High	Cyclin-dependent kinase 13 OS=Homo sapiens GN=CDK13	4	4	13	3	1512	164.8	9.69	44.09	4	0	12264.5	1.85599e-07	23063.9	1.67831e-07	42313	5.90581e-07			22922	2.54074e-07	20324.4	1.64785e-07	205136	2.10813e-06	197837	1.52877e-06	74837.3	7.14254e-07	84792.1	7.86699e-07	27783.9	1.74735e-07	5956.15	6.46184e-08			237748	4.51502e-06	232474	2.8098e-06	435715	2.15119e-06	50956	1.02987e-06	117895	2.63892e-06	158361	1.91202e-06	153118	1.60086e-06	107446	3.51428e-06	203573	2.96704e-06	100529	1.35823e-06	220273	1.23686e-06	143407	2.47722e-06	337350	2.1645e-06	6011.72	1.45027e-07	7782.99	7.71106e-08	140797	1.74253e-06	111798	1.25842e-06	0.911356	0.373559	2.43966
Q9UI15	High	Transgelin-3 OS=Homo sapiens GN=TAGLN3	7	1	41	1	199	22.5	7.33	147.76	1	0	2.74387e+06	4.15232e-05	4.44876e+06	3.23727e-05	4.47231e+06	6.24219e-05	5.45702e+06	4.71649e-05	3049861	3.38055e-05	4.10009e+06	3.32424e-05	5.46343e+06	5.61463e-05	6.6418e+06	5.1324e-05	4.54714e+06	4.47501e-05	1.29636e+06	1.13832e-05	4.93704e+06	3.10494e-05	3.08778e+06	3.34994e-05	3.89662e+06	3.15108e-05	1.5919e+06	3.02315e-05	2.46434e+06	2.97853e-05	7121482	3.51597e-05	1.60306e+06	3.23995e-05	1.43972e+06	3.22261e-05	3.26774e+06	3.19827e-05	1.98683e+06	1.75728e-06	860634	2.81492e-05	1.64214e+06	2.39338e-05	2.60759e+06	3.52306e-05	4.78323e+06	2.68583e-05	1.98018e+06	3.42056e-05	5.3494e+06	3.43228e-05	1.13245e+06	2.73194e-05	2.3518e+06	2.33006e-05	2.58843e+06	2.91651e-05	1.64174e+06	4.78566e-06	0.9119	1.3992	0.651731
Q99497	High	Parkinson disease protein 7 OS=Homo sapiens GN=PARK7	78	15	258	15	189	19.9	6.79	900.77	15	0	1.58526e+07	0.000239899	3.93073e+07	0.000286031	2.45296e+07	0.000342371	3.80009e+07	0.000328441	2.62681e+07	0.000291163	3.53626e+07	0.00028671	4.06087e+07	0.000417325	5.22818e+07	0.000404004	3.40265e+07	0.000324493	1.13561e+07	6.14687e-05	5.02408e+07	0.000315968	2.65685e+07	0.000288242	3.84151e+07	0.000310652	8.62607e+06	0.000163816	2.01889e+07	0.000244013	4.80516e+07	0.000237237	1.42747e+07	0.000288505	1.23995e+07	0.000277545	2.73456e+07	0.000265747	1.6353e+07	4.98237e-05	4.72095e+06	0.000154411	1.18636e+07	0.00017291	1.56463e+07	0.000211393	4.21982e+07	0.000236947	1.32584e+07	0.000229026	4.17798e+07	0.000268067	1.48123e+07	0.000357333	3.11685e+07	0.000308804	2.1931e+07	0.000242361	1.44073e+07	6.76324e-05	0.912	1.22106	0.746893
P27695	High	DNA-(apurinic or apyrimidinic site) lyase OS=Homo sapiens GN=APEX1	57	14	247	14	318	35.5	8.12	939.19	14	0	2.27146e+07	0.000343742	4.96333e+07	0.000361171	8.94607e+06	0.000124864	1.50852e+07	0.000130381	2.65444e+07	0.000294225	3.52346e+07	0.000285673	3.42646e+07	0.000352128	4.58901e+07	0.000354612	2.97891e+07	0.00028085	1.42123e+07	9.86358e-05	6.07154e+07	0.000381843	3.53961e+07	0.000384013	4.10072e+07	0.000331613	1.4003e+07	0.000265927	2.01984e+07	0.000244128	4.25905e+07	0.000210275	9.64131e+06	0.00019486	1.04135e+07	0.000233092	2.92457e+07	0.000280719	1.85078e+07	7.52577e-05	8.44473e+06	0.000276206	1.70496e+07	0.000248495	1.93809e+07	0.000261851	4.24749e+07	0.000238501	1.11772e+07	0.000193075	2.92324e+07	0.000187561	1.261e+07	0.000304204	3.41733e+07	0.000338574	2.18179e+07	0.000256058	1.21882e+07	5.15345e-05	0.912152	1.00047	0.911728
Q9NWS0	High	PIH1 domain-containing protein 1 OS=Homo sapiens GN=PIH1D1	24	4	22	4	290	32.3	5.14	68.44	4	0	580926	8.7912e-06	1.00046e+06	7.28013e-06	108134	1.50928e-06			819625	9.08495e-06	1.16483e+06	9.44414e-06	854934	8.78594e-06	1.37532e+06	1.06277e-05	843461	7.9319e-06	484566	3.00073e-06	1.49801e+06	9.42107e-06	1.05584e+06	1.14548e-05	1.45625e+06	1.17763e-05			377844	4.56682e-06	970484	4.79141e-06	211093	4.26639e-06	108306	2.42428e-06	811118	6.95729e-06	608355	3.8235e-06	191000	6.24715e-06	455143	6.63361e-06	300972	4.06637e-06	1.24991e+06	7.01835e-06	354602	6.12541e-06	342708	2.19888e-06	425489	1.02645e-05	829940	8.22269e-06	518720	6.34712e-06	349889	2.44556e-06	0.912298	1.14008	0.800202
Q92598	High	Heat shock protein 105 kDa OS=Homo sapiens GN=HSPH1	55	35	470	32	858	96.8	5.39	1614.57	35	1	9.68337e+06	0.000146539	1.85621e+07	0.000135073	1.28457e+07	0.000179293	2.22459e+07	0.000192271	3.3208e+07	0.000368087	4.48036e+07	0.000363255	2.44204e+07	0.000250962	3.23783e+07	0.000250201	2.47684e+07	0.00023571	1.16205e+07	9.05407e-05	2.65634e+07	0.000167059	1.44388e+07	0.000156647	1.97413e+07	0.000159642	1.92112e+07	0.000364836	4.33456e+07	0.000523897	1.12157e+08	0.000553733	3.23828e+07	0.000654488	2.77531e+07	0.000621213	3.69491e+07	0.000400189	3.16856e+07	0.000215531	1.47557e+07	0.000482624	2.94572e+07	0.000429332	2.76384e+07	0.000373416	7.43327e+07	0.000417385	3.01927e+07	0.00052155	7.82918e+07	0.000502335	4.22498e+06	0.000101924	9.32074e+06	9.23459e-05	3.35268e+07	0.000365114	2.81025e+07	0.000172257	0.912354	0.588996	1.549
Q7Z7K6	High	Centromere protein V OS=Homo sapiens GN=CENPV	20	4	17	4	275	29.9	9.73	44.92	4	0	748473	1.13267e-05	1.69271e+06	1.23175e-05	159552	2.22694e-06	145358	1.25632e-06	1.05276e+06	1.1669e-05	1.10989e+06	8.99872e-06	1.02871e+06	1.05717e-05	1.35802e+06	1.0494e-05	911935	8.60763e-06	542705	4.35649e-06	2.03021e+06	1.27681e-05	1.12778e+06	1.22353e-05	883463	7.14431e-06	397992	7.55818e-06	590914	7.14208e-06	1.51437e+06	7.47664e-06	252508	5.10344e-06	246845	5.52528e-06	880510	8.11917e-06	643355	2.85384e-06	219602	7.18264e-06	452245	6.59138e-06	584023	7.89061e-06	1.50958e+06	8.47647e-06	368791	6.37051e-06	881382	5.65512e-06	271967	6.56095e-06	1.06353e+06	1.0537e-05	668891	7.40809e-06	449010	1.54686e-06	0.91242	1.06016	0.860642
Q9UMY1	High	Nucleolar protein 7 OS=Homo sapiens GN=NOL7	16	3	21	3	257	29.4	9.67	75	3	0	1.10818e+06	1.67701e-05	1.93352e+06	1.40698e-05	981934	1.37053e-05	1.89423e+06	1.63718e-05	558353	6.18894e-06	842818	6.83334e-06	726235	7.46333e-06	1.19967e+06	9.27033e-06	1.15562e+06	1.13341e-05	510458	4.37536e-06	1.48415e+06	9.33395e-06	859008	9.31939e-06	1.40566e+06	1.13672e-05	353148	6.70655e-06	297215	3.59229e-06	820516	4.051e-06	489948	9.90232e-06	545471	1.22096e-05	781890	8.31029e-06	455060	3.20987e-06	212908	6.96371e-06	345714	5.03871e-06	477005	6.44472e-06	1.47385e+06	8.27578e-06	285160	4.92586e-06	1.12193e+06	7.19853e-06	426417	1.02869e-05	1.1643e+06	1.15354e-05	688410	7.5837e-06	485623	2.35352e-06	0.912568	1.36387	0.669104
Q6NUM9	High	All-trans-retinol 13,14-reductase OS=Homo sapiens GN=RETSAT	10	4	20	4	610	66.8	8.28	50.58	4	0	676531	1.0238e-05	1.33585e+06	9.72074e-06	474444	6.62201e-06	708810	6.12623e-06	455122	5.0447e-06	427043	3.46235e-06	299712	3.08006e-06	379862	2.93535e-06	594672	5.90368e-06	330422	2.86365e-06	817009	5.13823e-06	774621	8.40388e-06	878736	7.10608e-06	499547	9.48679e-06	638892	7.72197e-06	1.04851e+06	5.17663e-06	66878.7	1.35169e-06	42271.1	9.46179e-07	595808	5.66643e-06	370941	3.15783e-06	107453	3.51453e-06	401156	5.84677e-06	372816	5.03704e-06	600610	3.37249e-06	311623	5.38299e-06	737499	4.73194e-06	204702	4.93825e-06	863973	8.55988e-06	449979	5.17298e-06	262329	1.61376e-06	0.912918	1.04187	0.876231
Q00688	High	Peptidyl-prolyl cis-trans isomerase FKBP3 OS=Homo sapiens GN=FKBP3	48	11	123	11	224	25.2	9.28	413.32	11	0	1.32697e+07	0.000200811	2.13737e+07	0.000155532	8.06761e+06	0.000112603	9.65641e+06	8.34602e-05	1.20095e+07	0.000133117	1.50501e+07	0.000122022	19018752	0.000195451	2.35609e+07	0.000182065	1.52508e+07	0.000148133	5.582e+06	4.23797e-05	2.6481e+07	0.000166541	1.59658e+07	0.000173213	2.12899e+07	0.000172165	1.32172e+06	2.51005e-05	1.03811e+07	0.000125471	2.59173e+07	0.000127957	5.91991e+06	0.000119647	5.61531e+06	0.000125691	1.41115e+07	0.000129473	9.74042e+06	4.80069e-05	2.02243e+06	6.61489e-05	5.08994e+06	7.41848e-05	9.66066e+06	0.000130523	2.16954e+07	0.000121822	6.42563e+06	0.000110997	1.44543e+07	9.27413e-05	7.71174e+06	0.000186039	1.64684e+07	0.000163162	1.04411e+07	0.000118202	6.57685e+06	4.16368e-05	0.912946	1.14412	0.797948
O15195	High	Villin-like protein OS=Homo sapiens GN=VILL	13	8	19	8	856	95.8	7.02	50.85	8	0	234630	3.55068e-06	346647	2.52248e-06	176123	2.45822e-06	692246	5.98307e-06	1.60792e+06	1.78226e-05	2.45939e+06	1.99401e-05	1.29761e+06	1.33352e-05	1.04595e+06	8.08252e-06	982565	9.21186e-06	790461	6.97292e-06	687400	4.3231e-06	427421	4.6371e-06	457049	3.69602e-06	503636	9.56445e-06	1.06842e+06	1.29134e-05	2.40997e+06	1.18983e-05	1.08069e+06	2.18419e-05	1.09643e+06	2.45421e-05	966377	1.16771e-05	650954	7.94816e-06	456986	1.49469e-05	1.1896e+06	1.73382e-05	690198	9.32512e-06	1.70069e+06	9.54955e-06	630574	1.08926e-05	1.83182e+06	1.17533e-05	33974.9	8.19615e-07			933408	1.06608e-05	698025	5.22931e-06	0.912967	0.788886	1.15729
Q9Y3B3	High	Transmembrane emp24 domain-containing protein 7 OS=Homo sapiens GN=TMED7	27	5	83	5	224	25.2	6.89	322.72	5	0	5.22732e+06	7.91054e-05	7.50786e+06	5.46332e-05	4.7996e+06	6.699e-05	5.34635e+06	4.62084e-05	5.97927e+06	6.62758e-05	1.09909e+07	8.91109e-05	8.40637e+06	8.63901e-05	1.28944e+07	9.96407e-05	7.64401e+06	7.35443e-05	2.96045e+06	1.8205e-05	1.03968e+07	6.53863e-05	6.4679e+06	7.01704e-05	8.73851e+06	7.06658e-05	891876	1.69374e-05	5.58819e+06	6.75417e-05	1.58902e+07	7.8452e-05	4.19149e+06	8.47142e-05	4.032e+06	9.02505e-05	7.02462e+06	6.80148e-05	4.62715e+06	2.23924e-05	1.39104e+06	4.54973e-05	1.82663e+06	2.66228e-05	4.76719e+06	6.44084e-05	1.03642e+07	5.81961e-05	3.025e+06	5.2254e-05	7.45875e+06	4.78568e-05	4.22803e+06	0.000101998	1.00886e+07	9.99531e-05	5.39368e+06	6.20983e-05	3.52784e+06	2.64017e-05	0.913011	1.0813	0.844365
O43930	Medium	Putative serine/threonine-protein kinase PRKY OS=Homo sapiens GN=PRKY	3	1	5	0	277	31.7	6.96	10.64	1	0	400654	6.06312e-06	943583	6.86627e-06	321551	4.48802e-06	667895	5.7726e-06	258745	2.868e-06	627400	5.08679e-06	501458	5.15335e-06	665327	5.14126e-06	548327	5.17993e-06	223529	1.1838e-06	881361	5.54294e-06	484726	5.2588e-06	560972	4.53642e-06	363446	6.90214e-06	327790	3.96183e-06	885836	4.3735e-06	277259	5.60367e-06	288844	6.46536e-06	508779	5.33058e-06	250754	1.02138e-06	150887	4.93515e-06	355162	5.17642e-06	385730	5.21151e-06	798068	4.48123e-06	266507	4.60364e-06	621674	3.98878e-06	200920	4.84702e-06	574833	5.69519e-06	419223	4.86737e-06	225811	5.20276e-07	0.913103	0.971738	0.93966
Q96PN8	Medium	Testis-specific serine/threonine-protein kinase 3 OS=Homo sapiens GN=TSSK3	3	1	5	0	268	30.1	6.71	10.64	1	0	400654	6.06312e-06	943583	6.86627e-06	321551	4.48802e-06	667895	5.7726e-06	258745	2.868e-06	627400	5.08679e-06	501458	5.15335e-06	665327	5.14126e-06	548327	5.17993e-06	223529	1.1838e-06	881361	5.54294e-06	484726	5.2588e-06	560972	4.53642e-06	363446	6.90214e-06	327790	3.96183e-06	885836	4.3735e-06	277259	5.60367e-06	288844	6.46536e-06	508779	5.33058e-06	250754	1.02138e-06	150887	4.93515e-06	355162	5.17642e-06	385730	5.21151e-06	798068	4.48123e-06	266507	4.60364e-06	621674	3.98878e-06	200920	4.84702e-06	574833	5.69519e-06	419223	4.86737e-06	225811	5.20276e-07	0.913103	0.971738	0.93966
Q9H8M5	Medium	Metal transporter CNNM2 OS=Homo sapiens GN=CNNM2	2	1	5	1	875	96.6	6.38	12.67	1	0			217549	1.58306e-06	36784.5	5.13417e-07			274746	3.04536e-06	307970	2.49694e-06	74408.2	7.64674e-07	95293.7	7.36374e-07	167792	1.5233e-06	123598	1.04717e-06	161415	1.01515e-06	99063.3	1.07474e-06	357703	2.89264e-06	166903	3.16962e-06	107461	1.29882e-06	228374	1.12751e-06	164528	3.32527e-06	97389.2	2.17992e-06	172854	2.01046e-06	86934.6	1.00225e-06	54179.6	1.77208e-06	115540	1.68397e-06	177900	2.40357e-06	296377	1.66419e-06	139464	2.4091e-06	168704	1.08244e-06					158694	1.83589e-06	100255	5.05007e-07	0.91317	0.75769	1.2052
Q9NR45	High	Sialic acid synthase OS=Homo sapiens GN=NANS	48	9	79	9	359	40.3	6.74	277.03	9	0	4.15727e+06	6.29122e-05	8.51777e+06	6.19821e-05	1.56772e+06	2.18813e-05	2.17738e+06	1.88191e-05	5.30964e+06	5.88535e-05	6.9432e+06	5.62936e-05	5.83877e+06	6.00035e-05	9.26804e+06	7.16181e-05	5.47247e+06	5.15454e-05	2.7733e+06	1.97828e-05	1.06107e+07	6.67317e-05	6.13921e+06	6.66043e-05	8.36396e+06	6.76369e-05	1.97816e+06	3.75669e-05	4.09456e+06	4.94889e-05	9.94513e+06	4.91005e-05	1.56253e+06	3.15802e-05	1.77686e+06	3.97725e-05	5.55889e+06	5.10603e-05	3.74559e+06	1.44285e-05	1.56467e+06	5.11764e-05	3.5008e+06	5.10234e-05	3.40274e+06	4.59737e-05	8.48693e+06	4.76549e-05	1.86384e+06	3.2196e-05	5.56792e+06	3.57249e-05	2.27397e+06	5.48576e-05	5.50054e+06	5.4497e-05	4.02018e+06	4.6638e-05	2.35792e+06	8.43714e-06	0.913391	1.0095	0.904794
P51531	High	Probable global transcription activator SNF2L2 OS=Homo sapiens GN=SMARCA2	4	6	14	6	1590	181.2	7.2	39.82	6	0	397794	6.01984e-06	655957	4.77327e-06	407055	5.68144e-06	558999	4.83142e-06	869669	9.63965e-06	679722	5.511e-06	1.11708e+06	1.14799e-05	1.41697e+06	1.09495e-05	762906	7.36076e-06	355469	2.83278e-06	1.16492e+06	7.32624e-06	819576	8.89159e-06	732072	5.92006e-06	1.44539e+06	2.74491e-05	2.03195e+06	2.45591e-05	3.90752e+06	1.9292e-05	522620	1.05627e-05	591132	1.32317e-05	1.4019e+06	1.46541e-05	1.13083e+06	8.15285e-06	593723	1.94192e-05	1.32241e+06	1.92738e-05	970071	1.31064e-05	2.61447e+06	1.46805e-05	865827	1.49563e-05	2.51264e+06	1.61216e-05	210058	5.06747e-06	450636	4.46471e-06	1.19248e+06	1.33863e-05	911195	5.75148e-06	0.913485	0.502302	1.8186
P82933	High	28S ribosomal protein S9, mitochondrial OS=Homo sapiens GN=MRPS9	35	11	69	11	396	45.8	9.51	219.75	11	0	3.03993e+06	4.60034e-05	7.93582e+06	5.77474e-05	403340	5.62959e-06	2.4567e+06	2.12332e-05	4.63181e+06	5.13402e-05	6.19141e+06	5.01983e-05	5.79926e+06	5.95975e-05	7.71883e+06	5.96467e-05	4.77214e+06	4.39245e-05	2.65193e+06	1.98709e-05	1.18976e+07	7.4825e-05	6.21469e+06	6.74232e-05	8.78692e+06	7.10573e-05	1.92074e+06	3.64765e-05	2.47283e+06	2.98879e-05	6.12233e+06	3.02268e-05	1.88708e+06	3.81397e-05	1.76575e+06	3.95238e-05	5.1335e+06	4.8445e-05	3.78964e+06	1.9171e-05	1.51704e+06	4.96186e-05	3.35713e+06	4.89294e-05	2.62043e+06	3.5404e-05	6.03058e+06	3.38623e-05	1.42894e+06	2.46836e-05	3.08691e+06	1.98062e-05	3.04376e+06	7.34281e-05	6.89906e+06	6.83529e-05	3.49798e+06	4.42606e-05	1.97671e+06	1.94552e-05	0.913626	0.906688	1.00765
O95816	High	BAG family molecular chaperone regulator 2 OS=Homo sapiens GN=BAG2	46	8	63	8	211	23.8	6.7	207.73	8	0	3.88477e+06	5.87884e-05	7.12148e+06	5.18216e-05	7.57524e+06	0.000105731	1.26828e+07	0.000109617	6.74248e+06	7.47355e-05	1.07449e+07	8.71165e-05	9.03135e+06	9.28129e-05	1.24071e+07	9.58749e-05	8.77376e+06	8.45622e-05	3.03852e+06	2.10823e-05	1.22065e+07	7.67676e-05	7.95248e+06	8.62766e-05	1.10349e+07	8.92364e-05	2.74835e+06	5.21934e-05	5.75338e+06	6.95382e-05	1.6639e+07	8.21489e-05	4.33149e+06	8.75436e-05	4.1687e+06	9.33104e-05	8.10435e+06	7.96269e-05	4.81392e+06	1.33918e-05	1794215	5.86844e-05	4.69436e+06	6.84193e-05	6.3821e+06	8.62272e-05	1.63322e+07	9.17068e-05	3.51356e+06	6.06933e-05	1.0762e+07	6.90512e-05	3.50846e+06	8.46384e-05	6.3202e+06	6.26178e-05	6.66339e+06	7.27548e-05	4.75007e+06	1.28765e-05	0.913696	1.06198	0.86037
P50570	High	Dynamin-2 OS=Homo sapiens GN=DNM2	31	19	130	13	870	98	7.44	380.12	19	6	2.08395e+06	3.15365e-05	4.86827e+06	3.54254e-05	5.99328e+06	8.36507e-05	1.16159e+07	0.000100396	1.12321e+07	0.0001245	1.63202e+07	0.00013232	1.05277e+07	0.00010819	1.52568e+07	0.000117896	9.73728e+06	9.17393e-05	5.0212e+06	3.89337e-05	1.08196e+07	6.80452e-05	6.08617e+06	6.60289e-05	8.24714e+06	6.66922e-05	9.01258e+06	0.000171156	1.18056e+07	0.000142689	3.09575e+07	0.000152842	1.20652e+07	0.00024385	1.16766e+07	0.000261364	1.25838e+07	0.000146583	7.71069e+06	7.77665e-05	5.84925e+06	0.000191314	1.36796e+07	0.000199377	1.06658e+07	0.000144103	2.57634e+07	0.000144664	8.91653e+06	0.000154024	2.65519e+07	0.000170362	1.26251e+06	3.04568e-05	3.7576e+06	3.72287e-05	1.20558e+07	0.000133941	9.53441e+06	6.50099e-05	0.913756	0.625851	1.46002
Q14123	High	Calcium/calmodulin-dependent 3',5'-cyclic nucleotide phosphodiesterase 1C OS=Homo sapiens GN=PDE1C	23	11	71	11	709	80.7	8.82	200.89	11	0	1.51667e+06	2.29519e-05	3.44396e+06	2.5061e-05	7.80077e+06	0.000108879	1.17751e+07	0.000101772	4.55853e+06	5.0528e-05	1.08959e+07	8.8341e-05	6.63335e+06	6.81692e-05	1.08765e+07	8.40473e-05	7.1876e+06	6.87186e-05	3.82051e+06	3.30738e-05	1.04737e+07	6.58699e-05	6.51259e+06	7.06552e-05	8.99122e+06	7.27094e-05	5.30972e+06	0.000100836	1.77316e+06	2.14313e-05	1.95075e+07	9.63112e-05	6.22197e+06	0.000125752	4.61439e+06	0.000103287	7.92553e+06	8.21065e-05	5.37624e+06	3.1782e-05	3.07659e+06	0.000100628	8.19445e+06	0.000119432	6.11872e+06	8.26687e-05	1.3063e+07	7.33499e-05	4.16877e+06	7.20115e-05	1.35812e+07	8.71397e-05	1.30832e+06	3.15621e-05	3.38148e+06	3.35023e-05	6.61157e+06	7.50368e-05	4.62858e+06	3.03733e-05	0.913896	0.836946	1.09194
Q8IWA0	Medium	WD repeat-containing protein 75 OS=Homo sapiens GN=WDR75	9	5	11	5	830	94.4	5.96	29.63	5	0	72283.9	1.09388e-06	149914	1.0909e-06	18358	2.56231e-07	18081.7	1.56279e-07	705180	7.8164e-06	549806	4.45768e-06	237908	2.44492e-06	337348	2.60683e-06	261110	2.49039e-06	254363	2.58016e-06	194879	1.22561e-06	121538	1.31857e-06	120471	9.74213e-07	81401.9	1.54589e-06	599950	7.2513e-06	1.45432e+06	7.18019e-06	509447	1.02964e-05	438786	9.8216e-06	440100	4.95173e-06	455357	4.08901e-06	146845	4.80295e-06	290073	4.22775e-06	399875	5.40263e-06	868482	4.87661e-06	497486	8.5936e-06	1.08042e+06	6.93219e-06	44903.9	1.08327e-06	28838.4	2.85718e-07	419615	4.52559e-06	383387	2.75745e-06	0.913942	0.502934	1.81722
P51570	High	Galactokinase OS=Homo sapiens GN=GALK1	23	6	20	6	392	42.2	6.46	52.8	6	0	1.98083e+06	2.99761e-05	4.00487e+06	2.91426e-05	1.73734e+06	2.42488e-05	2.42013e+06	2.09171e-05	2.56312e+06	2.84103e-05	3.29928e+06	2.67497e-05	3.6033e+06	3.70302e-05	5.65267e+06	4.36806e-05	3.15769e+06	3.00194e-05	1.27957e+06	7.2307e-06	4.9746e+06	3.12856e-05	3.04632e+06	3.30496e-05	4.56608e+06	3.69246e-05	1.26568e+06	2.40364e-05	1.22996e+06	1.48659e-05	5.79084e+06	2.85902e-05	1.52336e+06	3.07887e-05	1.19772e+06	2.68093e-05	2.94932e+06	2.82938e-05	1.91578e+06	6.68696e-06	707506	2.31408e-05	1.50323e+06	2.19093e-05	1.98496e+06	2.68183e-05	5.17033e+06	2.90319e-05	1.60633e+06	2.77478e-05	3.67894e+06	2.36048e-05	1.06303e+06	2.56446e-05	2.92839e+06	2.90132e-05	2.33034e+06	2.58638e-05	1.50282e+06	2.74177e-06	0.914118	1.06099	0.86157
Q9P2N5	High	RNA-binding protein 27 OS=Homo sapiens GN=RBM27	13	9	27	8	1060	118.6	9.19	68.28	9	1	776811	1.17555e-05	1.13689e+06	8.27293e-06	1.22634e+06	1.71166e-05	1.70419e+06	1.47293e-05	893593	9.90483e-06	1.38233e+06	1.12075e-05	1.51541e+06	1.55735e-05	2.31619e+06	1.78982e-05	1.36897e+06	1.33073e-05	490198	3.51493e-06	1.91796e+06	1.20622e-05	993159	1.07748e-05	1.64187e+06	1.32773e-05	1.26679e+06	2.40574e-05	1.47692e+06	1.78508e-05	2.83412e+06	1.39924e-05	906684	1.8325e-05	868116	1.94316e-05	1.4882e+06	1.62214e-05	658645	4.46235e-06	670570	2.19327e-05	1.67296e+06	2.43831e-05	994651	1.34385e-05	2.99175e+06	1.6799e-05	1.11405e+06	1.92442e-05	3.40448e+06	2.18438e-05	33431	8.06493e-07	18640	1.84677e-07	1.36257e+06	1.48291e-05	1.26314e+06	9.46682e-06	0.914164	0.820352	1.11436
P51159	High	Ras-related protein Rab-27A OS=Homo sapiens GN=RAB27A	13	3	19	1	221	24.9	5.22	45.53	3	0	166156	2.51445e-06	346656	2.52254e-06	143342	2.00068e-06	251913	2.17728e-06	224861	2.49242e-06	418607	3.39395e-06	358127	3.68038e-06	450625	3.48217e-06	295036	2.78298e-06	114971	6.4039e-07	410427	2.58121e-06	288228	3.12699e-06	548271	4.43371e-06	43760.2	8.31042e-07	209055	2.52674e-06	601602	2.97019e-06	123219	2.49037e-06	103316	2.31257e-06	290985	2.6591e-06	209813	9.9849e-07					194078	2.62215e-06	394097	2.2129e-06	115588	1.99668e-06	265956	1.70642e-06	93869.1	2.26451e-06	381813	3.78284e-06	240900	2.43091e-06	156075	7.28414e-07	0.914186	1.04659	0.873492
P0CG39	High	POTE ankyrin domain family member J OS=Homo sapiens GN=POTEJ	11	8	344	3	1038	117.3	5.97	1281.49	8	0	9.13781e+06	0.000138283	1.95929e+07	0.000142574	4.8438e+06	6.76069e-05	8.75211e+06	7.56443e-05	5.57057e+06	6.17458e-05	8.19697e+06	6.64588e-05	9.78158e+06	0.000100523	1.2739e+07	9.844e-05	9.82685e+06	9.39094e-05	4.64591e+06	3.21046e-05	1.82402e+07	0.000114714	1.18083e+07	0.000128108	1.26656e+07	0.000102423	5.49324e+06	0.000104321	1.06455e+07	0.000128667	2.71061e+07	0.000133827	5.15844e+06	0.000104257	4.96447e+06	0.000111123	1.20102e+07	0.00011593	7.63538e+06	1.25861e-05	2.57561e+06	8.42419e-05	6.21433e+06	9.05726e-05	7.57504e+06	0.000102345	2.36732e+07	0.000132927	6.08953e+06	0.000105191	2.20101e+07	0.000141221	3.33133e+06	8.03655e-05	1.12061e+07	0.000111025	1.03344e+07	0.000105986	8.16662e+06	2.19527e-05	0.914226	0.810053	1.1286
Q92820	High	Gamma-glutamyl hydrolase OS=Homo sapiens GN=GGH	34	10	97	10	318	35.9	7.11	299.09	10	0	5.91709e+06	8.95437e-05	1.20217e+07	8.74793e-05	4.28813e+06	5.98513e-05	7.22011e+06	6.24033e-05	9.65205e+06	0.000106986	1.1733e+07	9.51276e-05	1.06135e+07	0.000109072	1.38405e+07	0.000106951	9.41075e+06	8.96768e-05	3.30762e+06	1.94281e-05	1.49871e+07	9.42552e-05	9.3927e+06	0.000101902	1.22603e+07	9.91453e-05	3.54343e+06	6.72926e-05	5.7092e+06	6.90042e-05	1.40048e+07	6.91434e-05	3.02756e+06	6.11899e-05	3.16105e+06	7.07557e-05	8.26076e+06	7.9086e-05	5.03803e+06	1.63981e-05	1.89753e+06	6.20635e-05	4.01583e+06	5.85299e-05	5.75194e+06	7.77132e-05	1.3624e+07	7.65003e-05	3.74963e+06	6.47711e-05	8.82687e+06	5.66349e-05	3.52334e+06	8.49974e-05	9.81842e+06	9.72766e-05	6.40095e+06	7.23109e-05	3.98996e+06	1.42853e-05	0.914333	1.13392	0.80635
Q9UMX5	Medium	Neudesin OS=Homo sapiens GN=NENF	12	2	6	2	172	18.8	5.69	14.41	2	0	220529	3.33729e-06	417771	3.04003e-06	119393	1.66642e-06	379845	3.283e-06	367538	4.07389e-06	436962	3.54277e-06	336213	3.45518e-06	592938	4.58188e-06	358899	3.37256e-06	142363	8.46917e-07	394505	2.48107e-06	286682	3.11022e-06	367144	2.96899e-06	123397	2.34341e-06	353398	4.27135e-06	806337	3.98099e-06	139180	2.81296e-06	191391	4.28403e-06	332754	3.28163e-06	218145	7.87527e-07	80503.4	2.63307e-06	182532	2.66036e-06			522548	2.93416e-06	202353	3.49545e-06	695280	4.46105e-06	102946	2.48348e-06	236569	2.34383e-06	288962	3.00163e-06	236748	7.45185e-07	0.914677	1.02771	0.890015
Q8N1G4	High	Leucine-rich repeat-containing protein 47 OS=Homo sapiens GN=LRRC47	45	18	182	18	583	63.4	8.28	576.4	18	0	6.21979e+06	9.41245e-05	1.29326e+07	9.4108e-05	1.54507e+07	0.000215652	2.44936e+07	0.000211698	1.02996e+07	0.000114164	1.28288e+07	0.000104013	7.44124e+06	7.64718e-05	9.32096e+06	7.2027e-05	1.23734e+07	0.000122782	5.76567e+06	5.77205e-05	2.46814e+07	0.000155223	1.61367e+07	0.000175067	1.78948e+07	0.00014471	8.67014e+06	0.000164653	9560795	0.000115557	2.2783e+07	0.000112483	2.16819e+06	4.38212e-05	2.05151e+06	4.59201e-05	1.29933e+07	0.000119679	8.73199e+06	5.10519e-05	3.53766e+06	0.000115708	8.31549e+06	0.000121197	7.28711e+06	9.84546e-05	1.58321e+07	8.88988e-05	5.87143e+06	0.000101423	1.5729e+07	0.00010092	4.94389e+06	0.000119267	1.31121e+07	0.000129909	9.32859e+06	0.000109472	4.89142e+06	1.40026e-05	0.914713	1.02593	0.891596
Q9NWB1	Medium	RNA binding protein fox-1 homolog 1 OS=Homo sapiens GN=RBFOX1	6	2	12	2	397	42.8	6.86	32.17	2	0	389606	5.89593e-06	1.12976e+06	8.22101e-06	1.61219e+06	2.2502e-05	1.70963e+06	1.47763e-05	584173	6.47513e-06	535751	4.34373e-06	1.20188e+06	1.23515e-05	1.49591e+06	1.15596e-05	1.08236e+06	1.07656e-05	519426	5.9379e-06	2.8452e+06	1.78936e-05	1.58072e+06	1.71493e-05	2.37005e+06	1.91659e-05	955798	1.81514e-05	638840	7.72134e-06	2.20941e+06	1.09081e-05	98618.2	1.99317e-06	57984.9	1.29791e-06	1.34458e+06	1.17851e-05	1.06664e+06	7.40887e-06	204650	6.69361e-06	205618	2.99683e-06	1.17575e+06	1.58854e-05	3047549	1.71123e-05	1.08193e+06	1.86892e-05	1.89707e+06	1.2172e-05	418365	1.00927e-05	262863	2.60433e-06	1.03672e+06	1.07808e-05	1.01202e+06	6.27064e-06	0.914782	0.913496	1.00141
O43251	Medium	RNA binding protein fox-1 homolog 2 OS=Homo sapiens GN=RBFOX2	6	2	12	2	390	41.3	7.27	32.17	2	0	389606	5.89593e-06	1.12976e+06	8.22101e-06	1.61219e+06	2.2502e-05	1.70963e+06	1.47763e-05	584173	6.47513e-06	535751	4.34373e-06	1.20188e+06	1.23515e-05	1.49591e+06	1.15596e-05	1.08236e+06	1.07656e-05	519426	5.9379e-06	2.8452e+06	1.78936e-05	1.58072e+06	1.71493e-05	2.37005e+06	1.91659e-05	955798	1.81514e-05	638840	7.72134e-06	2.20941e+06	1.09081e-05	98618.2	1.99317e-06	57984.9	1.29791e-06	1.34458e+06	1.17851e-05	1.06664e+06	7.40887e-06	204650	6.69361e-06	205618	2.99683e-06	1.17575e+06	1.58854e-05	3047549	1.71123e-05	1.08193e+06	1.86892e-05	1.89707e+06	1.2172e-05	418365	1.00927e-05	262863	2.60433e-06	1.03672e+06	1.07808e-05	1.01202e+06	6.27064e-06	0.914782	0.913496	1.00141
P02545	High	Prelamin-A/C OS=Homo sapiens GN=LMNA	67	46	1179	45	664	74.1	7.02	4163.07	46	1	2.17257e+08	0.00328776	4.46129e+08	0.00324639	5.79353e+08	0.00808627	8.61298e+08	0.00744418	3.73849e+08	0.00414384	5.29892e+08	0.00429622	3.40456e+08	0.00349878	4.65936e+08	0.00360049	4.76771e+08	0.00470049	1.92274e+08	0.00193572	8.48321e+08	0.00533515	4.7975e+08	0.00520482	6.88604e+08	0.00556854	3.19376e+08	0.0060652	3.00175e+08	0.00362806	8.50533e+08	0.0041992	1.21701e+08	0.00245971	1.17193e+08	0.0026232	4.65707e+08	0.00438549	3.00709e+08	0.00137409	1.42028e+08	0.0046454	3.39739e+08	0.00495162	2.69199e+08	0.00363709	6.40864e+08	0.00359851	2.09826e+08	0.00362454	5.49899e+08	0.00352826	1.71134e+08	0.00412845	4.02242e+08	0.00398524	3.40616e+08	0.00401239	1.80521e+08	0.000533724	0.914925	1.07183	0.853611
P26885	High	Peptidyl-prolyl cis-trans isomerase FKBP2 OS=Homo sapiens GN=FKBP2	39	3	40	3	142	15.6	9.13	112.14	3	0	3.94909e+06	5.97618e-05	8.97287e+06	6.52938e-05	3.12249e+06	4.35819e-05	5.39555e+06	4.66336e-05	6.75812e+06	7.49088e-05	9007550	7.30308e-05	6.25451e+06	6.4276e-05	9.01022e+06	6.96258e-05	6.5588e+06	6.21391e-05	2.32802e+06	1.16048e-05	3.93393e+06	2.47407e-05	2.68852e+06	2.91678e-05	3.37966e+06	2.73304e-05	1.96808e+06	3.73755e-05	4.60747e+06	5.56882e-05	1.05115e+07	5.18969e-05	1.69217e+06	3.42004e-05	1.96266e+06	4.39314e-05	3.84301e+06	3.80414e-05	2.8856e+06	1.14869e-05	942070	3.08128e-05	2.38306e+06	3.47326e-05	2.62514e+06	3.54677e-05	6.35642e+06	3.56919e-05	2.19104e+06	3.7848e-05	7.20299e+06	4.62158e-05	1.02074e+06	2.46243e-05	3.33761e+06	3.30676e-05	3.25738e+06	3.48076e-05	2.3251e+06	6.13303e-06	0.914992	1.63346	0.560157
P27824	High	Calnexin OS=Homo sapiens GN=CANX	39	24	522	24	592	67.5	4.6	1845.55	24	0	4.38129e+07	0.000663024	1.03261e+08	0.000751412	7.19598e+07	0.00100437	1.31753e+08	0.00113874	9.41182e+07	0.00104323	1.50251e+08	0.00121819	1.17476e+08	0.00120727	1.52468e+08	0.00117818	1.08138e+08	0.00102555	3.78916e+07	0.000211654	1.26405e+08	0.000794967	7.18031e+07	0.000778993	8.90809e+07	0.000720371	1.16266e+08	0.00220798	1.41345e+08	0.00170837	3.3673e+08	0.00166248	1.03782e+08	0.00209753	9.48102e+07	0.00212219	1.35028e+08	0.00151161	8.43904e+07	0.000647951	5.9972e+07	0.00196154	1.3597e+08	0.00198174	1.01265e+08	0.00136817	2.68062e+08	0.00150519	9.79131e+07	0.00169135	2.7069e+08	0.0017368	1.59004e+07	0.000383582	4.43727e+07	0.000439626	1.24268e+08	0.0013835	9.69075e+07	0.000634417	0.915249	0.678451	1.34903
Q01780	Medium	Exosome component 10 OS=Homo sapiens GN=EXOSC10	16	10	13	10	885	100.8	8.46	32.32	10	0	31227.4	4.72566e-07	281766	2.05035e-06	347028	4.84362e-06	350269	3.02736e-06	1.2521e+06	1.38786e-05	1.62237e+06	1.31538e-05	531014	5.45709e-06	659865	5.09905e-06	634455	5.99781e-06	537250	4.93792e-06	412577	2.59473e-06	309142	3.35388e-06	363774	2.94174e-06	464967	8.8301e-06	1.26854e+06	1.53323e-05	3.03868e+06	1.50024e-05	734778	1.48506e-05	666464	1.49179e-05	907366	9.72794e-06	914538	5.9854e-06	333315	1.09019e-05	778064	1.13401e-05	722097	9.7561e-06	2.09794e+06	1.17802e-05	680338	1.17522e-05	2.23844e+06	1.43623e-05	34156.1	8.23986e-07	52582.2	5.20962e-07	867117	8.90471e-06	853694	5.24257e-06	0.915375	0.616554	1.48466
Q6VMQ6	Medium	Activating transcription factor 7-interacting protein 1 OS=Homo sapiens GN=ATF7IP	2	2	6	2	1270	136.3	4.7	14.27	2	0	23352	3.53387e-07	77829.1	5.66347e-07			61391.9	5.30609e-07					118916	1.22207e-06	135103	1.044e-06	83318.4	7.43282e-07	54865.9	3.70209e-07			113007	1.22602e-06	110688	8.95106e-07	355892	6.75867e-06	269643	3.25905e-06	620042	3.06123e-06	116102	2.34654e-06	164983	3.69291e-06	250051	3.03422e-06	195145	1.94401e-06	124241	4.06361e-06	360543	5.25484e-06	52031.6	7.02988e-07	433140	2.43212e-06	73236.9	1.2651e-06	459319	2.94708e-06					250418	2.77762e-06	196356	1.70472e-06	0.915433	0.244967	3.73697
Q9H2U2	High	Inorganic pyrophosphatase 2, mitochondrial OS=Homo sapiens GN=PPA2	61	15	142	14	334	37.9	7.39	462.03	15	0	4.40115e+06	6.66029e-05	1.04132e+07	7.57751e-05	3.81865e+06	5.32985e-05	5.8464e+06	5.05303e-05	7.83636e+06	8.68603e-05	1.00965e+07	8.18595e-05	9.12725e+06	9.37984e-05	1.10306e+07	8.52378e-05	7.82126e+06	7.42453e-05	2.81624e+06	1.59561e-05	1.60717e+07	0.000101076	9.01124e+06	9.7763e-05	1.2671e+07	0.000102466	1.4739e+06	2.79906e-05	4.96263e+06	5.99809e-05	1.13897e+07	5.62326e-05	2.33104e+06	4.71127e-05	2.19744e+06	4.91867e-05	7.51358e+06	6.77261e-05	5.54478e+06	2.86878e-05	1.70209e+06	5.56712e-05	4.11782e+06	6.00164e-05	4.04609e+06	5.46658e-05	1.19032e+07	6.68375e-05	2.20825e+06	3.81453e-05	6.81809e+06	4.37462e-05	3.57957e+06	8.63539e-05	9.15228e+06	9.06769e-05	5.44092e+06	6.20141e-05	3.56614e+06	1.86659e-05	0.915661	1.09626	0.83526
Q92520	High	Protein FAM3C OS=Homo sapiens GN=FAM3C	37	6	53	6	227	24.7	8.29	169.14	6	0	1.26265e+06	1.91078e-05	2.47165e+06	1.79857e-05	3.1043e+06	4.3328e-05	4.62739e+06	3.99944e-05	2.93363e+06	3.25171e-05	3.23824e+06	2.62548e-05	4.02674e+06	4.13818e-05	4.66093e+06	3.6017e-05	3.29069e+06	3.20733e-05	1.14361e+06	9.94434e-06	5.41658e+06	3.40653e-05	3.049e+06	3.30786e-05	3.91876e+06	3.16899e-05	3.12716e+06	5.93872e-05	3.07934e+06	3.72185e-05	7.40031e+06	3.65364e-05	1.82172e+06	3.68187e-05	1.90257e+06	4.25863e-05	3.71443e+06	3.89226e-05	1.87392e+06	8.9067e-06	1.20265e+06	3.93357e-05	2.55475e+06	3.72349e-05	3.40235e+06	4.59685e-05	6.19991e+06	3.48131e-05	2.29127e+06	3.95796e-05	5.78821e+06	3.71383e-05	1.12819e+06	2.72165e-05	2.41084e+06	2.38856e-05	3.12227e+06	3.56465e-05	1.92122e+06	7.07561e-06	0.91583	0.824028	1.11141
Q92615	High	La-related protein 4B OS=Homo sapiens GN=LARP4B	29	15	85	14	738	80.5	6.92	244.64	15	1	1.41146e+06	2.13598e-05	2.71021e+06	1.97217e-05	3.42871e+06	4.7856e-05	5.58026e+06	4.82301e-05	7.2818e+06	8.07135e-05	1.1328e+07	9.18443e-05	5.45222e+06	5.60311e-05	6.95566e+06	5.37494e-05	5.51854e+06	5.24382e-05	3.11802e+06	2.51904e-05	6.05376e+06	3.80725e-05	2.95898e+06	3.2102e-05	4.55762e+06	3.68562e-05	4.67521e+06	8.87861e-05	8.01268e+06	9.68453e-05	2.04879e+07	0.000101152	7.41835e+06	0.000149932	6.74304e+06	0.000150933	7.61344e+06	8.68349e-05	5.46122e+06	4.82111e-05	3.49735e+06	0.00011439	7.45983e+06	0.000108725	5.95235e+06	8.0421e-05	1.27616e+07	7.16574e-05	5.80597e+06	0.000100292	1.55638e+07	9.98603e-05	1.23307e+06	2.97467e-05	3.14091e+06	3.11188e-05	6.92685e+06	7.95265e-05	4.9229e+06	3.3374e-05	0.915836	0.603884	1.51657
Q9Y508	High	E3 ubiquitin-protein ligase RNF114 OS=Homo sapiens GN=RNF114	31	5	45	5	228	25.7	7.25	122.95	5	0	789958	1.19545e-05	2.25262e+06	1.63919e-05	789853	1.10243e-05	1.50285e+06	1.29891e-05	955820	1.05946e-05	2.81157e+06	2.27955e-05	1.69822e+06	1.74521e-05	2.21735e+06	1.71344e-05	1.62728e+06	1.50421e-05	757397	4.17122e-06	1.61636e+06	1.01654e-05	1.28218e+06	1.39104e-05	1614857	1.30589e-05	582694	1.10658e-05	884721	1.06932e-05	2.72886e+06	1.34727e-05	1.12455e+06	2.27282e-05	890626	1.99354e-05	1.3406e+06	1.43787e-05	666905	4.56201e-06	205970	6.73678e-06	862601	1.25722e-05	731259	9.87989e-06	2.66729e+06	1.49771e-05	739825	1.27798e-05	2.27664e+06	1.46073e-05	696291	1.67974e-05	1.7175e+06	1.70162e-05	1.23717e+06	1.31708e-05	874722	3.50518e-06	0.915994	1.04613	0.875601
Q96L21	High	60S ribosomal protein L10-like OS=Homo sapiens GN=RPL10L	18	4	91	4	214	24.5	10.01	256.91	4	0	1.6196e+07	0.000245094	4.49169e+07	0.000326851	2.41302e+07	0.000336796	3.9271e+07	0.000339419	2.93058e+07	0.000324833	5.60713e+07	0.000454611	2.785e+07	0.000286207	3.54021e+07	0.000273567	3.41429e+07	0.000323422	1.25934e+07	6.28657e-05	5.48499e+07	0.000344955	3.5409e+07	0.000384153	3.70036e+07	0.000299238	6.18357e+06	0.000117431	1.06604e+07	0.000128847	3.77579e+07	0.000186416	8.79941e+06	0.000177845	9.7388e+06	0.000217989	2.50503e+07	0.000232109	1.83663e+07	9.9573e-05	5.45827e+06	0.000178527	8.30361e+06	0.000121023	1.72494e+07	0.000233052	3.23141e+07	0.000181447	1.0062e+07	0.000173811	2.62415e+07	0.000168371	1.34181e+07	0.0003237	3.24222e+07	0.000321225	1.81837e+07	0.000212645	1.07997e+07	7.42002e-05	0.916141	1.39341	0.657483
P26373	High	60S ribosomal protein L13 OS=Homo sapiens GN=RPL13	39	10	165	10	211	24.2	11.65	523.55	10	0	6.88505e+07	0.00104192	1.42681e+08	0.00103826	5.88968e+07	0.000822048	9.43435e+07	0.000815408	8.98986e+07	0.000996461	1.25172e+08	0.00101486	8.73967e+07	0.000898154	1.19541e+08	0.000923745	9.83474e+07	0.000943856	2.87051e+07	9.27098e-05	1.72196e+08	0.00108295	1.01769e+08	0.00110409	1.41344e+08	0.00114301	1.0254e+07	0.000194732	4.74913e+07	0.000574003	1.26544e+08	0.000624764	4.14089e+07	0.000836914	3.54166e+07	0.00079275	8.4553e+07	0.000794152	5.87196e+07	0.00032502	1.59744e+07	0.000522483	4.14838e+07	0.000604618	5.40827e+07	0.0007307	1.40118e+08	0.000786778	2.85911e+07	0.000493884	7.64269e+07	0.00049037	4.53332e+07	0.00109362	1.11054e+08	0.00110027	6.4133e+07	0.000727841	4.25548e+07	0.000251983	0.9165	1.18851	0.771135
O75787	High	Renin receptor OS=Homo sapiens GN=ATP6AP2	24	6	24	6	350	39	6.1	72.99	6	0	3.84326e+06	5.81603e-05	9.29603e+06	6.76453e-05	1.53483e+06	2.14222e-05	2.95987e+06	2.55821e-05	4.71096e+06	5.22175e-05	6.67044e+06	5.40821e-05	5.90101e+06	6.06432e-05	8.57417e+06	6.62563e-05	5.43632e+06	5.07511e-05	2.69658e+06	1.76695e-05	9.7797e+06	6.15052e-05	5.61579e+06	6.09258e-05	7.89037e+06	6.38071e-05	1.30497e+06	2.47825e-05	3.6267e+06	4.38342e-05	9.59473e+06	4.73705e-05	2.37508e+06	4.80027e-05	2.31569e+06	5.18334e-05	5.31288e+06	5.02577e-05	3.41305e+06	1.27058e-05	1.156e+06	3.781e-05	3.14954e+06	4.59039e-05	2.94064e+06	3.97304e-05	8.37867e+06	4.70471e-05	1.82492e+06	3.15237e-05	5.56667e+06	3.57169e-05	2.70153e+06	6.5172e-05	6.62165e+06	6.56045e-05	4.04245e+06	4.60636e-05	2.53086e+06	1.29541e-05	0.916548	1.00982	0.907636
P05120	High	Plasminogen activator inhibitor 2 OS=Homo sapiens GN=SERPINB2	50	14	108	14	415	46.6	5.63	314	14	0	6.39447e+06	9.67679e-05	1.35042e+07	9.82673e-05	3.80717e+06	5.31382e-05	5.26734e+06	4.55255e-05	4.3569e+06	4.82931e-05	5.1015e+06	4.13615e-05	4.79372e+06	4.92639e-05	5.79824e+06	4.48055e-05	6.12794e+06	5.96779e-05	3.08651e+06	2.36118e-05	5.87062e+06	3.69208e-05	3.51042e+06	3.80846e-05	4.21475e+06	3.40835e-05	1.33601e+06	2.53719e-05	4.83219e+06	5.84042e-05	9.67434e+06	4.77636e-05	2.24191e+06	4.53113e-05	2.02195e+06	4.52585e-05	4.21277e+06	4.13998e-05	2.68365e+06	1.00094e-05	1.03931e+06	3.39933e-05	2.16474e+06	3.15507e-05	3.01223e+06	4.06976e-05	6.30492e+06	3.54027e-05	2.68483e+06	4.63778e-05	4.82079e+06	3.09311e-05	1.6638e+06	4.01377e-05	4.48892e+06	4.44742e-05	3.27244e+06	3.79456e-05	1.78437e+06	5.83447e-06	0.916566	1.4415	0.635841
Q14258	High	E3 ubiquitin/ISG15 ligase TRIM25 OS=Homo sapiens GN=TRIM25	48	25	266	25	630	70.9	8.09	873.52	25	0	5.06882e+06	7.67068e-05	1.10349e+07	8.02987e-05	2.05482e+07	0.0002868	3.4814e+07	0.000300897	1.52535e+07	0.000169074	2.3276e+07	0.000188716	1.80793e+07	0.000185797	2.55439e+07	0.000197388	1.92023e+07	0.00018571	9.14693e+06	8.18558e-05	4.34653e+07	0.000273356	2.3068e+07	0.000250265	3.33609e+07	0.00026978	1.57318e+07	0.00029876	1.24124e+07	0.000150022	2.83419e+07	0.000139928	3.07416e+06	6.21319e-05	2.97883e+06	6.6677e-05	2.03042e+07	0.000188865	1.4439e+07	9.59372e-05	5.47998e+06	0.000179237	1.13344e+07	0.000165197	1.37437e+07	0.000185688	3.51213e+07	0.000197209	8.8622e+06	0.000153086	2.40031e+07	0.000154009	7.40045e+06	0.000178529	1.73616e+07	0.000172011	1.54133e+07	0.000173121	9.93697e+06	1.52856e-05	0.916638	0.983293	0.932213
Q9UNI6	Medium	Dual specificity protein phosphatase 12 OS=Homo sapiens GN=DUSP12	14	4	14	4	340	37.7	6.84	32.54	4	0	484957	7.33889e-06	1015031	7.38618e-06	11394.3	1.59036e-07	183159	1.58304e-06	243173	2.6954e-06	454883	3.68807e-06	607069	6.23869e-06	1.02173e+06	7.89534e-06	502675	4.62308e-06	369597	2.97821e-06	1.15063e+06	7.23641e-06	358161	3.88569e-06	579589	4.68697e-06	16389	3.11241e-07	239003	2.88871e-06	325776	1.6084e-06	43330.8	8.75758e-07			387554	3.07045e-06	384260	2.42327e-06	65020.4	2.12666e-06	215733	3.14427e-06	33229.1	4.48951e-07	1.04734e+06	5.88093e-06	77645.7	1.34125e-06	308223	1.97762e-06	179027	4.31887e-06	331801	3.28734e-06	282253	2.81574e-06	328338	1.7295e-06	0.917043	1.50567	0.609061
Q9UK76	High	Jupiter microtubule associated homolog 1 OS=Homo sapiens GN=JPT1	44	5	55	5	154	16	5.6	239.44	5	0	3.33379e+06	5.04505e-05	6.53202e+06	4.75322e-05	5.01124e+06	6.9944e-05	7.94005e+06	6.86257e-05	4.82206e+06	5.3449e-05	4.67233e+06	3.7882e-05	6.69522e+06	6.8805e-05	8.95746e+06	6.92181e-05	5.99552e+06	5.82383e-05	1.87133e+06	1.2477e-05	8.82107e+06	5.54763e-05	4.80459e+06	5.21251e-05	6.77378e+06	5.47776e-05	1.0527e+06	1.99915e-05	5.24401e+06	6.33817e-05	1.05043e+07	5.18613e-05	2.6731e+06	5.40261e-05	2.32623e+06	5.20695e-05	5.27498e+06	5.04636e-05	3.28812e+06	1.28683e-05	559805	1.83099e-05	1.93147e+06	2.81508e-05	4.4699e+06	6.03918e-05	9.82866e+06	5.51889e-05	2.38013e+06	4.11145e-05	8.02601e+06	5.14964e-05	2.32744e+06	5.61475e-05	5.99789e+06	5.94245e-05	4.44016e+06	4.6278e-05	3.2597e+06	1.56458e-05	0.917057	1.15406	0.794632
Q9NP81	High	Serine--tRNA ligase, mitochondrial OS=Homo sapiens GN=SARS2	30	10	64	10	518	58.2	8.13	187.38	10	0	1.67546e+06	2.53548e-05	3.13926e+06	2.28438e-05	2.9856e+06	4.16712e-05	4.44378e+06	3.84075e-05	1.20546e+06	1.33616e-05	1.70004e+06	1.37834e-05	1.4267e+06	1.46619e-05	1.97598e+06	1.52692e-05	2.31903e+06	2.31692e-05	1.10731e+06	1.13293e-05	2.84872e+06	1.79158e-05	1.7174e+06	1.86321e-05	2.0227e+06	1.6357e-05	1.3074e+06	2.48286e-05	2.08925e+06	2.52517e-05	5.57801e+06	2.75394e-05	1.24248e+06	2.51118e-05	1.05817e+06	2.36857e-05	2.23302e+06	2.24153e-05	1.46955e+06	4.14509e-06	620594	2.02981e-05	1.4487e+06	2.11145e-05	1.60055e+06	2.16247e-05	3.77293e+06	2.11854e-05	1.45936e+06	2.52091e-05	3.47588e+06	2.23019e-05	648382	1.56416e-05	1.72663e+06	1.71067e-05	1.84413e+06	2.05603e-05	1.17639e+06	2.99199e-06	0.917243	1.03363	0.887396
Q14558	High	Phosphoribosyl pyrophosphate synthase-associated protein 1 OS=Homo sapiens GN=PRPSAP1	37	9	77	7	356	39.4	7.2	239.75	9	0	1.32292e+06	2.00198e-05	3.22151e+06	2.34423e-05	609053	8.50082e-06	1.28507e+06	1.11068e-05	1.09308e+06	1.2116e-05	1.86608e+06	1.51297e-05	2.08015e+06	2.13771e-05	2.08275e+06	1.60943e-05	1.69507e+06	1.59733e-05	802341	5.29807e-06	3.3659e+06	2.11684e-05	2.06494e+06	2.24025e-05	1.86441e+06	1.5077e-05	831568	1.57921e-05	1.88871e+06	2.28279e-05	3.91765e+06	1.9342e-05	655823	1.32548e-05	586844	1.31357e-05	1.89698e+06	1.78751e-05	1.23417e+06	4.0356e-06	380650	1.24501e-05	755308	1.10085e-05	1.37814e+06	1.86197e-05	2.71804e+06	1.5262e-05	856969	1.48033e-05	3.06956e+06	1.96949e-05	704359	1.6992e-05	2.25564e+06	2.23479e-05	1.51483e+06	1.63973e-05	1.02715e+06	3.78015e-06	0.91733	0.893611	1.02654
Q9BT22	High	Chitobiosyldiphosphodolichol beta-mannosyltransferase OS=Homo sapiens GN=ALG1	15	5	19	5	464	52.5	7.23	58.38	5	0	265318	4.01508e-06	957514	6.96764e-06	454861	6.34869e-06	1.18609e+06	1.02514e-05	293679	3.25521e-06	592893	4.80702e-06	374271	3.84629e-06	870576	6.72731e-06	624401	5.77733e-06	341777	2.29284e-06	1.1502e+06	7.23366e-06	585112	6.34788e-06	493752	3.99283e-06	631205	1.19871e-05	860837	1.04045e-05	1.53131e+06	7.56027e-06	202760	4.09797e-06	178339	3.99188e-06	704188	6.95201e-06	462805	3.01782e-06	128254	4.19489e-06	461157	6.72127e-06	720863	9.73943e-06	1.88999e+06	1.06125e-05	478569	8.26682e-06	1.38824e+06	8.90721e-06	88235.5	2.1286e-06	45477.6	4.50572e-07	650098	6.37766e-06	666106	3.72769e-06	0.917383	0.831029	1.10391
P11387	High	DNA topoisomerase 1 OS=Homo sapiens GN=TOP1	38	29	267	29	765	90.7	9.31	761.05	29	0	6.10606e+06	9.24034e-05	1.55008e+07	0.000112797	1.42045e+07	0.000198258	2.87142e+07	0.000248177	4.66323e+07	0.000516885	7.44586e+07	0.00060369	2.37715e+07	0.000244294	3.38282e+07	0.000261404	3.0402e+07	0.000284739	2.18359e+07	0.000182512	3.17042e+07	0.00019939	1.80221e+07	0.000195522	2.41155e+07	0.000195015	1.79232e+07	0.000340376	3.23611e+07	0.000391132	8.01926e+07	0.000395922	3.90286e+07	0.000788807	3.59381e+07	0.000804422	3.49107e+07	0.000413823	1.99126e+07	0.000250976	1.70507e+07	0.000557686	3.79991e+07	0.000553829	2.79687e+07	0.000377879	7.39996e+07	0.000415515	2.84033e+07	0.00049064	7.75057e+07	0.000497292	2.78598e+06	6.72094e-05	7.79489e+06	7.72284e-05	3.41885e+07	0.00037966	2.80928e+07	0.000199485	0.917444	0.688068	1.33336
Q9Y276	Medium	Mitochondrial chaperone BCS1 OS=Homo sapiens GN=BCS1L	10	3	14	3	419	47.5	8.5	35.63	3	0	360018	5.44818e-06	890506	6.48004e-06	269997	3.76846e-06	472561	4.08433e-06	277571	3.07667e-06	341326	2.76738e-06	651536	6.69567e-06	507502	3.92168e-06	471377	4.5303e-06	212758	1.49778e-06	935165	5.88132e-06	436057	4.73079e-06	786516	6.36033e-06	260929	4.95526e-06	252952	3.0573e-06	666808	3.29212e-06	183382	3.70632e-06	299626	6.70671e-06	477679	4.83627e-06	282330	1.40227e-06	91020.7	2.97706e-06	248888	3.6275e-06	388544	5.24953e-06	1.18746e+06	6.66771e-06	286224	4.94423e-06	604966	3.88158e-06	204333	4.92936e-06	325272	3.22266e-06	417089	4.43745e-06	345382	1.23669e-06	0.917537	0.936735	0.979506
Q9UGP4	Medium	LIM domain-containing protein 1 OS=Homo sapiens GN=LIMD1	4	2	7	2	676	72.1	6.65	20.19	2	0	125516	1.89944e-06	404456	2.94315e-06	145809	2.03512e-06	1.00009e+06	8.64378e-06	844431	9.3599e-06	1.15903e+06	9.39713e-06	264739	2.72065e-06	1.11307e+06	8.60116e-06	632143	5.70004e-06	442295	3.55565e-06	869791	5.47018e-06	596281	6.46906e-06	795182	6.43041e-06	514886	9.7781e-06	594213	7.18195e-06	1.48129e+06	7.31332e-06	824934	1.66727e-05	663364	1.48485e-05	792492	9.27053e-06	305434	4.22093e-06	327699	1.07182e-05	1.23259e+06	1.79648e-05	699928	9.45657e-06	1.34325e+06	7.54251e-06	560020	9.67381e-06	1.59476e+06	1.02323e-05	40107.7	9.67563e-07	151953	1.50549e-06	743790	8.50766e-06	582692	5.42973e-06	0.91771	0.614856	1.49256
P52888	High	Thimet oligopeptidase OS=Homo sapiens GN=THOP1	32	17	102	17	689	78.8	6.05	299.24	17	0	1.58871e+06	2.40421e-05	1.91867e+06	1.39618e-05	9.54983e+06	0.000133291	1.25618e+07	0.000108571	6.50484e+06	7.21014e-05	8.57259e+06	6.95042e-05	8.50725e+06	8.74268e-05	1.10947e+07	8.57337e-05	7.5373e+06	7.4329e-05	3.99972e+06	3.9914e-05	1.24451e+07	7.82682e-05	6.71067e+06	7.28042e-05	8.0667e+06	6.52331e-05	5.63405e+06	0.000106995	4.68038e+06	5.65694e-05	1.1648e+07	5.75079e-05	2.12908e+06	4.30309e-05	1.7267e+06	3.86498e-05	6.63009e+06	6.48823e-05	3.96701e+06	2.17278e-05	2.20842e+06	7.22319e-05	5.10615e+06	7.44211e-05	5.67458e+06	7.6668e-05	1.01911e+07	5.72242e-05	4.91363e+06	8.48783e-05	7.34505e+06	4.71273e-05	1.15626e+06	2.78938e-05	3.62968e+06	3.59613e-05	5.02811e+06	5.95507e-05	2.86256e+06	2.08217e-05	0.917827	1.1456	0.801177
Q7KZF4	High	Staphylococcal nuclease domain-containing protein 1 OS=Homo sapiens GN=SND1	54	38	523	38	910	101.9	7.17	1677.23	38	0	1.99247e+07	0.000301522	3.53222e+07	0.000257032	3.46108e+07	0.000483077	4.67156e+07	0.000403762	7.15327e+07	0.000792888	9.36651e+07	0.000759411	4.98185e+07	0.000511972	6.3748e+07	0.000492608	5.19172e+07	0.000500284	2.35963e+07	0.000193187	5.98626e+07	0.00037648	3.30454e+07	0.00035851	4.79866e+07	0.000388054	3.37547e+07	0.000641029	6.91886e+07	0.000836248	1.71113e+08	0.00084481	5.80796e+07	0.00117385	5.29067e+07	0.00118424	6.57422e+07	0.000725402	4.43694e+07	0.000341313	2.48995e+07	0.000814403	5.48729e+07	0.000799762	5.44366e+07	0.000735482	1.25307e+08	0.00070361	5.69799e+07	0.000984272	1.4161e+08	0.000908598	8.28264e+06	0.000199811	1.82608e+07	0.00018092	6.05812e+07	0.000665857	4.87526e+07	0.000306814	0.917914	0.689664	1.33096
Q9HD20	Medium	Manganese-transporting ATPase 13A1 OS=Homo sapiens GN=ATP13A1	5	4	5	4	1204	132.9	8.13	12.84	4	0	47588.9	7.20166e-07	121149	8.81574e-07	180007	2.51244e-06	142328	1.23014e-06	78659.5	8.71883e-07	82045.1	6.65199e-07	189314	1.94553e-06	384576	2.97178e-06	153208	1.47484e-06	105881	8.89577e-07	70768.1	4.45066e-07	81016	8.78944e-07	89104.9	7.20565e-07	392855	7.46064e-06	393172	4.75207e-06	766444	3.78404e-06	284827	5.75664e-06	115400	2.58307e-06	274199	3.29763e-06	241671	2.58756e-06	156061	5.10437e-06	291205	4.24425e-06	259850	3.51077e-06	526782	2.95793e-06	215654	3.72521e-06	650104	4.17119e-06	7305.19	1.76231e-07	32956	3.26514e-07	267490	3.02706e-06	224261	1.82256e-06	0.91795	0.447242	2.05247
P67870	High	Casein kinase II subunit beta OS=Homo sapiens GN=CSNK2B	38	6	75	6	215	24.9	5.55	246.79	6	0	1.97586e+06	2.99008e-05	4.76554e+06	3.46779e-05	3.00722e+06	4.1973e-05	4.58878e+06	3.96608e-05	4.41288e+06	4.89135e-05	5.13218e+06	4.16103e-05	5.16869e+06	5.31173e-05	6.27579e+06	4.84957e-05	4.41587e+06	4.22937e-05	1.3432e+06	7.73235e-06	5.47373e+06	3.44246e-05	2.80505e+06	3.04321e-05	4.15083e+06	3.35666e-05	922194	1.75132e-05	2.99602e+06	3.62114e-05	7.16746e+06	3.53867e-05	2.10209e+06	4.24853e-05	1.618e+06	3.62166e-05	3.40442e+06	3.32796e-05	2.08992e+06	7.21594e-06	536815	1.75579e-05	1.16451e+06	1.69725e-05	2.27317e+06	3.07123e-05	4.72034e+06	2.65051e-05	1.82856e+06	3.15865e-05	4.56403e+06	2.92837e-05	1.89649e+06	4.57512e-05	4.64635e+06	4.6034e-05	2.70378e+06	3.05504e-05	1.68899e+06	1.09743e-05	0.917993	1.27086	0.72234
P05388	High	60S acidic ribosomal protein P0 OS=Homo sapiens GN=RPLP0	64	18	296	18	317	34.3	5.97	1090.27	18	0	4.89038e+07	0.000740064	1.10721e+08	0.000805692	4.18784e+07	0.000584514	6.84298e+07	0.000591438	7.29034e+07	0.000808081	1.03625e+08	0.000840161	9.49094e+07	0.00097536	1.29553e+08	0.00100111	8.38653e+07	0.000793302	3.08558e+07	0.000154028	1.47539e+08	0.000927885	8.1934e+07	0.000888903	1.07501e+08	0.00086933	3.72625e+07	0.000707644	59940792	0.000724474	1.38095e+08	0.000681794	3.98164e+07	0.000804729	3.84907e+07	0.00086156	8.13225e+07	0.00080829	4.51177e+07	9.29927e-05	2.43719e+07	0.000797145	5.3323e+07	0.000777171	5.59447e+07	0.000755857	1.2959e+08	0.000727661	3.02257e+07	0.000522119	8.23458e+07	0.000528346	3.73144e+07	0.000900177	9.40116e+07	0.000931426	6.33909e+07	0.000742488	3.61316e+07	0.000150983	0.918591	0.981457	0.935946
Q9NUJ1	High	Mycophenolic acid acyl-glucuronide esterase, mitochondrial OS=Homo sapiens GN=ABHD10	28	5	40	5	306	33.9	8.57	120.57	5	0	784305	1.18689e-05	1.37502e+06	1.00058e-05	657091	9.1713e-06	990317	8.55929e-06	1.28514e+06	1.42449e-05	1.34953e+06	1.09416e-05	1.36991e+06	1.40782e-05	1.86741e+06	1.44303e-05	1.20984e+06	1.16625e-05	386429	2.36968e-06	2.23552e+06	1.40593e-05	1.34172e+06	1.45563e-05	1.24898e+06	1.01002e-05	66339.2	1.25984e-06	901567	1.08968e-05	2.4138e+06	1.19173e-05	667318	1.34872e-05	435028	9.73749e-06	1.16378e+06	1.07518e-05	828146	4.23971e-06	128718	4.21004e-06	246479	3.59239e-06	740836	1.00093e-05	1.85521e+06	1.04172e-05	355806	6.14621e-06	1.08455e+06	6.95868e-06	816098	1.96876e-05	1.81616e+06	1.79937e-05	880483	9.8769e-06	669038	6.05317e-06	0.918628	1.08471	0.846892
Q15759	Medium	Mitogen-activated protein kinase 11 OS=Homo sapiens GN=MAPK11	2	1	8	0	364	41.3	5.83	16.58	1	0	780702	1.18144e-05	1.93654e+06	1.40918e-05	492511	6.87418e-06	930011	8.03806e-06	814884	9.0324e-06	1.09725e+06	8.89624e-06	925572	9.51187e-06	1.63587e+06	1.26411e-05	1.07667e+06	1.01125e-05	477228	2.47623e-06	2.00081e+06	1.25833e-05	1.23693e+06	1.34194e-05	1.57945e+06	1.27726e-05	883450	1.67774e-05	961874	1.16257e-05	2.36078e+06	1.16555e-05	491344	9.93055e-06	494601	1.10709e-05	1.25115e+06	1.24794e-05	683458	2.04735e-06	354457	1.15934e-05	890610	1.29804e-05	814156	1.09999e-05	2.1891e+06	1.2292e-05	621214	1.07309e-05	1.78535e+06	1.14552e-05	459226	1.10784e-05	1069532	1.05965e-05	1.02296e+06	1.14658e-05	647025	8.15579e-07	0.918779	0.810335	1.13383
P53778	Medium	Mitogen-activated protein kinase 12 OS=Homo sapiens GN=MAPK12	2	1	8	0	367	41.9	6.39	16.58	1	0	780702	1.18144e-05	1.93654e+06	1.40918e-05	492511	6.87418e-06	930011	8.03806e-06	814884	9.0324e-06	1.09725e+06	8.89624e-06	925572	9.51187e-06	1.63587e+06	1.26411e-05	1.07667e+06	1.01125e-05	477228	2.47623e-06	2.00081e+06	1.25833e-05	1.23693e+06	1.34194e-05	1.57945e+06	1.27726e-05	883450	1.67774e-05	961874	1.16257e-05	2.36078e+06	1.16555e-05	491344	9.93055e-06	494601	1.10709e-05	1.25115e+06	1.24794e-05	683458	2.04735e-06	354457	1.15934e-05	890610	1.29804e-05	814156	1.09999e-05	2.1891e+06	1.2292e-05	621214	1.07309e-05	1.78535e+06	1.14552e-05	459226	1.10784e-05	1069532	1.05965e-05	1.02296e+06	1.14658e-05	647025	8.15579e-07	0.918779	0.810335	1.13383
Q13442	High	28 kDa heat- and acid-stable phosphoprotein OS=Homo sapiens GN=PDAP1	27	6	65	6	181	20.6	8.87	215.66	6	0	4.41403e+06	6.67978e-05	7.00781e+06	5.09944e-05	4.19366e+06	5.85327e-05	6.33931e+06	5.47905e-05	6697996	7.42424e-05	8.56923e+06	6.9477e-05	8.12913e+06	8.3541e-05	1.22881e+07	9.49554e-05	7.20491e+06	6.91664e-05	2.57616e+06	1.48955e-05	1.03717e+07	6.52283e-05	5.58003e+06	6.05378e-05	5.50055e+06	4.44814e-05	372479	7.07368e-06	4.24053e+06	5.12532e-05	1.12659e+07	5.56214e-05	5.15425e+06	0.000104172	3.95497e+06	8.85263e-05	5.80505e+06	5.96118e-05	3.51782e+06	2.91035e-05	1.22399e+06	4.00339e-05	2.41949e+06	3.52635e-05	3.84981e+06	5.20139e-05	9.21337e+06	5.1734e-05	2.33317e+06	4.03032e-05	6.14104e+06	3.94021e-05	3.93724e+06	9.49823e-05	8.523e+06	8.44422e-05	4.70514e+06	5.47719e-05	2.95809e+06	2.25433e-05	0.918809	1.16028	0.791886
P27487	High	Dipeptidyl peptidase 4 OS=Homo sapiens GN=DPP4	15	10	22	10	766	88.2	6.04	61.23	10	0	85502	1.29391e-06	296743	2.15934e-06	607164	8.47444e-06	1.02496e+06	8.85875e-06	1.91094e+06	2.11813e-05	2.95578e+06	2.39646e-05	1.25106e+06	1.28568e-05	2.06563e+06	1.5962e-05	1.27472e+06	1.18439e-05	980926	8.25869e-06	1.64303e+06	1.03331e-05	696042	7.55136e-06	1.45373e+06	1.17559e-05	1.42686e+06	2.70971e-05	3.08795e+06	3.73225e-05	7.22088e+06	3.56505e-05	960514	1.94129e-05	2.30003e+06	5.14828e-05	2.34863e+06	2.50758e-05	2.10761e+06	1.55709e-05	1.07682e+06	3.52202e-05	1.91293e+06	2.78805e-05	1.61608e+06	2.18346e-05	5.24461e+06	2.9449e-05	1.51483e+06	2.61672e-05	5.11447e+06	3.28154e-05	164509	3.96864e-06	706303	6.99774e-06	2.16882e+06	2.30417e-05	1.93777e+06	1.15926e-05	0.918881	0.472324	1.94544
Q9Y3F4	High	Serine-threonine kinase receptor-associated protein OS=Homo sapiens GN=STRAP	68	17	261	17	350	38.4	5.12	959.88	17	0	2.40304e+07	0.000363654	6.01115e+07	0.00043742	1.06829e+07	0.000149106	1.54189e+07	0.000133265	1.87537e+07	0.000207871	2.72148e+07	0.00022065	3.5936e+07	0.000369305	4.75777e+07	0.000367653	2.99657e+07	0.000281116	1.69307e+07	0.000116384	5.34882e+07	0.000336391	3.09085e+07	0.000335326	4.39112e+07	0.000355097	1.85092e+07	0.000351505	2.6145e+07	0.000316002	6.49536e+07	0.000320685	1.18908e+07	0.000240325	1.03363e+07	0.000231363	3.25178e+07	0.000310837	1.99234e+07	4.82217e-05	7.78767e+06	0.000254716	2.03738e+07	0.000296943	2.39724e+07	0.000323886	5.99095e+07	0.000336398	1.42904e+07	0.000246853	3.87502e+07	0.000248629	1.22529e+07	0.000295591	2.85094e+07	0.000282459	2.57308e+07	0.000285684	1.69524e+07	3.40307e-05	0.919082	0.904383	1.01625
Q14684	High	Ribosomal RNA processing protein 1 homolog B OS=Homo sapiens GN=RRP1B	14	8	34	8	758	84.4	9.76	102.67	8	0	698721	1.05738e-05	2.69353e+06	1.96003e-05	2.24609e+06	3.13496e-05	2.7566e+06	2.38253e-05	4.00193e+06	4.43585e-05	4.07863e+06	3.30684e-05	3.11793e+06	3.20421e-05	3.15221e+06	2.43585e-05	2.84321e+06	2.73971e-05	1.07072e+06	1.0162e-05	2.29148e+06	1.44113e-05	1.8737e+06	2.03278e-05	531823	4.3007e-06	1.58621e+06	3.01233e-05	2.00878e+06	2.42791e-05	6.17524e+06	3.0488e-05	2.52027e+06	5.09371e-05	2.3858e+06	5.34028e-05	2.42166e+06	2.85338e-05	1.64132e+06	1.68982e-05	1.05088e+06	3.43718e-05	2.64788e+06	3.85923e-05	2.03417e+06	2.74832e-05	4.71644e+06	2.64833e-05	1.89554e+06	3.27436e-05	4.74965e+06	3.04746e-05	378302	9.12621e-06	1.06344e+06	1.05361e-05	2.31704e+06	2.62264e-05	1.64643e+06	1.08235e-05	0.919136	0.960163	0.95727
Q14697	High	Neutral alpha-glucosidase AB OS=Homo sapiens GN=GANAB	50	36	581	36	944	106.8	6.14	1993.09	36	0	1.83153e+07	0.000277167	3.97086e+07	0.000288952	2.91221e+07	0.00040647	4.86545e+07	0.000420519	5.52043e+07	0.0006119	7.33541e+07	0.000594735	5.03778e+07	0.00051772	6.34254e+07	0.000490115	4.72703e+07	0.000450947	1.78917e+07	0.000126446	6.77266e+07	0.000425937	4.07085e+07	0.000441647	4.73283e+07	0.00038273	3.68747e+07	0.000700281	7.00313e+07	0.000846434	1.64993e+08	0.000814593	3.69885e+07	0.000747574	3.85753e+07	0.000863454	6.29033e+07	0.000652831	4.33795e+07	0.000202933	2.08819e+07	0.000682995	4.7115e+07	0.000686692	4.87568e+07	0.000658742	1.0957e+08	0.000615245	5.01539e+07	0.00086636	1.26779e+08	0.000813439	9.50429e+06	0.000229283	2.51152e+07	0.000248831	5.47345e+07	0.000600198	4.20564e+07	0.00023765	0.919377	0.690756	1.33097
P26583	High	High mobility group protein B2 OS=Homo sapiens GN=HMGB2	36	8	172	6	209	24	7.81	595.02	8	0	1.11676e+07	0.000169001	1.7692e+07	0.000128741	9.33907e+06	0.000130349	1.36814e+07	0.000118248	1.52805e+07	0.000169373	1.72464e+07	0.000139829	2.35114e+07	0.00024162	2.70028e+07	0.000208662	1.68651e+07	0.000163228	5.97044e+06	4.32958e-05	2.93277e+07	0.000184444	1.56474e+07	0.000169759	2.61204e+07	0.000211229	5.38831e+06	0.000102328	1.32024e+07	0.000159571	3.76515e+07	0.000185891	6.87928e+06	0.000139037	7.55553e+06	0.00016912	1.77216e+07	0.000165172	1.19534e+07	3.29983e-05	2.54318e+06	8.31812e-05	7.08107e+06	0.000103205	1.05416e+07	0.000142425	2.18426e+07	0.000122648	6.07742e+06	0.000104982	1.57414e+07	0.000101	1.23103e+07	0.000296974	2.63087e+07	0.000260656	1.28058e+07	0.000151884	8.1183e+06	8.08043e-05	0.919548	0.988228	0.930501
Q15560	High	Transcription elongation factor A protein 2 OS=Homo sapiens GN=TCEA2	8	2	23	2	299	33.6	9.13	88.03	2	0	840390	1.27177e-05	2.90208e+06	2.11178e-05			683366	5.90632e-06			1.21993e+06	9.89086e-06			2.68649e+06	2.07597e-05	1.66645e+06	1.40785e-05	1.17245e+06	6.71496e-06	2.32832e+06	1.46429e-05			2.10978e+06	1.70611e-05	770532	1.4633e-05			2.43113e+06	1.20028e-05	558408	1.1286e-05	1.81582e+06	4.06447e-05	1.669e+06	1.83784e-05	1.03167e+06	1.11036e-05	853619	2.79198e-05	870783	1.26915e-05			3.89669e+06	2.18803e-05	1.02429e+06	1.76937e-05	1.22567e+06	7.86415e-06	375699	9.0634e-06	2.13933e+06	2.11956e-05	1.48373e+06	1.69012e-05	1.22221e+06	7.37215e-06	0.919621	0.766032	1.2005
P26639	High	Threonine--tRNA ligase 1, cytoplasmic OS=Homo sapiens GN=TARS1	49	31	384	29	723	83.4	6.67	1194.78	31	2	6.86648e+06	0.000103911	1.6995e+07	0.000123669	3.95713e+07	0.000552314	6.44956e+07	0.000557434	3.68446e+07	0.000408395	5.5112e+07	0.000446833	3.97127e+07	0.000408117	4.91152e+07	0.000379534	3.85891e+07	0.000372526	1.9022e+07	0.000172677	4.9715e+07	0.000312661	2.85665e+07	0.000309918	3.82005e+07	0.000308917	2.86265e+07	0.000543641	3.75122e+07	0.000453391	8.66713e+07	0.000427908	2.07117e+07	0.000418604	1.86078e+07	0.000416509	3.85764e+07	0.000398944	2.18944e+07	8.35898e-05	1.60321e+07	0.00052437	3.60264e+07	0.000525077	2.92748e+07	0.000395526	6.89317e+07	0.000387058	2.22286e+07	0.000383977	6.16059e+07	0.000395275	5.91338e+06	0.000142655	1.82768e+07	0.000181079	3.22862e+07	0.000366877	2.23055e+07	0.000139875	0.919622	0.933781	0.984837
Q9NQZ2	Medium	Something about silencing protein 10 OS=Homo sapiens GN=UTP3	15	7	12	7	479	54.5	5.62	34.74	7	0	15365.5	2.32526e-07	28773.1	2.09376e-07	376215	5.25099e-06	133180	1.15107e-06	1.16187e+06	1.28785e-05	1.40465e+06	1.13885e-05	270847	2.78342e-06	516782	3.99339e-06	488460	4.73597e-06	523039	4.91075e-06	309650	1.94741e-06	138664	1.50436e-06	186184	1.50562e-06	360408	6.84443e-06	975391	1.17891e-05	1.59545e+06	7.87697e-06	564552	1.14102e-05	501941	1.12352e-05	579030	6.76416e-06	487703	4.57617e-06	290223	9.49248e-06	711835	1.03748e-05	261831	3.53754e-06	1.40416e+06	7.88449e-06	542887	9.37785e-06	1.19388e+06	7.66018e-06	30622.1	7.38732e-07	70615.9	6.99632e-07	563257	6.22072e-06	509775	3.97318e-06	0.919659	0.700156	1.31351
P50453	High	Serpin B9 OS=Homo sapiens GN=SERPINB9	45	14	152	12	376	42.4	5.86	448.48	14	1	9.41116e+06	0.00014242	1.82049e+07	0.000132473	1.29475e+07	0.000180713	2.17264e+07	0.000187781	1.0846e+07	0.00012022	1.54261e+07	0.00012507	1.3343e+07	0.000137122	1.92612e+07	0.00014884	1.51458e+07	0.00014683	4.2951e+06	2.48724e-05	3.15926e+07	0.000198688	1.67279e+07	0.000181482	2.36488e+07	0.000191241	9.1111e+06	0.000173027	1.1925e+07	0.000144131	3.28767e+07	0.000162317	4.35401e+06	8.79988e-05	4.10175e+06	9.1812e-05	1.67922e+07	0.000153837	1.14843e+07	4.29136e-05	4.9795e+06	0.000162867	1.23168e+07	0.000179515	8.541e+06	0.000115396	2.40069e+07	0.000134801	7.90713e+06	0.000136588	2.3733e+07	0.000152276	4.72814e+06	0.000114062	1.37712e+07	0.000136439	1.2498e+07	0.000141493	7.69013e+06	2.25095e-05	0.919759	0.954451	0.963653
O75616	High	GTPase Era, mitochondrial OS=Homo sapiens GN=ERAL1	22	6	20	6	437	48.3	8.84	58.99	6	0	1.08768e+06	1.64599e-05	2.50121e+06	1.82008e-05	219615	3.06526e-06			830004	9.19999e-06	998124	8.09252e-06	1.24063e+06	1.27496e-05	1.61981e+06	1.2517e-05	1.21387e+06	1.14693e-05	784710	5.16617e-06	1.32692e+06	8.34507e-06	1.27583e+06	1.38415e-05	1.77947e+06	1.43901e-05	709854	1.34807e-05	727927	8.79809e-06	2.09964e+06	1.03662e-05	676202	1.36667e-05	635560	1.42261e-05	1.15392e+06	1.21393e-05	561383	2.53981e-06	299274	9.78852e-06	671611	9.7886e-06	930105	1.25664e-05	1.84111e+06	1.0338e-05	604513	1.04424e-05	2.0165e+06	1.29382e-05	476731	1.15007e-05	1.20807e+06	1.1969e-05	1.00599e+06	1.11665e-05	634452	1.24572e-06	0.919862	0.944806	0.973599
P20618	High	Proteasome subunit beta type-1 OS=Homo sapiens GN=PSMB1	59	12	310	12	241	26.5	8.13	1113.95	12	0	2.70713e+07	0.000409672	5.31904e+07	0.000387056	3.183e+07	0.000444265	5.09643e+07	0.000440484	4.45402e+07	0.000493696	5.37766e+07	0.000436006	4.93671e+07	0.000507333	6.73111e+07	0.000520141	4.72564e+07	0.000454832	1.28225e+07	4.75651e-05	7.34844e+07	0.000462149	4.17188e+07	0.000452608	5.8609e+07	0.000473954	6.2999e+06	0.00011964	2.92515e+07	0.000353549	7.2098e+07	0.000355958	1.92497e+07	0.000389056	1.85161e+07	0.000414457	3.99034e+07	0.000377671	2.57572e+07	0.000114104	7.40928e+06	0.000242339	1.7012e+07	0.000247946	2.29773e+07	0.000310441	5.89641e+07	0.000331089	1.58962e+07	0.000274592	4.44964e+07	0.000285498	2.2514e+07	0.00054313	5.49514e+07	0.000544435	3.05276e+07	0.000347434	1.94669e+07	0.000124686	0.919937	1.20431	0.763873
Q9HAU5	Medium	Regulator of nonsense transcripts 2 OS=Homo sapiens GN=UPF2	4	3	4	3	1272	147.7	5.69	10.4	3	0	88084	1.33298e-06	283875	2.0657e-06	100200	1.39853e-06	125132	1.08151e-06	218288	2.41956e-06	438476	3.55504e-06	273903	2.81483e-06	335950	2.59603e-06	232988	2.15802e-06	123964	8.50901e-07	84346.6	5.30461e-07	93339.8	1.01264e-06	56648	4.58096e-07	101776	1.9328e-06	295451	3.57097e-06	495646	2.44707e-06	57822.8	1.16866e-06	16988.2	3.80256e-07	150252	1.43762e-06	162734	1.13192e-06	39126.3	1.27972e-06	72068.5	1.05038e-06	95075.4	1.28454e-06	192456	1.08066e-06	98194.7	1.69622e-06	308531	1.9796e-06	47463.2	1.14501e-06	107486	1.06493e-06	120050	1.32263e-06	89559.9	3.39136e-07	0.920016	1.50111	0.612891
Q96AQ6	High	Pre-B-cell leukemia transcription factor-interacting protein 1 OS=Homo sapiens GN=PBXIP1	15	9	42	9	731	80.6	5.33	123.34	9	0	457711	6.92656e-06	7.85002e+06	5.7123e-05	3.30422e+06	4.61183e-05	4819795	4.16574e-05	5.93121e+06	6.57432e-05	1.12521e+07	9.12287e-05	8.73946e+06	8.98132e-05	1.13826e+07	8.79581e-05	6.71713e+06	6.08211e-05	3.83129e+06	2.93441e-05	1.12685e+07	7.08684e-05	7.25186e+06	7.86755e-05	1.16057e+07	9.38518e-05	3.80947e+06	7.23449e-05	5.61138e+06	6.78219e-05	1.69816e+07	8.38403e-05	4.0394e+06	8.16402e-05	3.50033e+06	7.83498e-05	8.00852e+06	7.84241e-05	4.84195e+06	8.31705e-06	2.95002e+06	9.64879e-05	2.48403e+06	3.62042e-05	8.54588e+06	0.000115462	1.4583e+07	8.18847e-05	4.74195e+06	8.19125e-05	1.15365e+07	7.40206e-05	3.54785e+06	8.55888e-05	578473	5.73126e-06	6.12096e+06	7.21614e-05	4.91845e+06	3.49406e-05	0.920143	0.77554	1.18645
P09132	High	Signal recognition particle 19 kDa protein OS=Homo sapiens GN=SRP19	44	4	27	4	144	16.1	9.85	75.95	4	0	837499	1.26739e-05	2.4852e+06	1.80843e-05	812177	1.13359e-05	1.38935e+06	1.20081e-05	4.02259e+06	4.45875e-05	4.39049e+06	3.55969e-05	1.85517e+06	1.90651e-05	2.64396e+06	2.0431e-05	2.30456e+06	2.17229e-05	1.35592e+06	1.20795e-05	2.90632e+06	1.82781e-05	1.58222e+06	1.71655e-05	1.2324e+06	9.96609e-06	1.12567e+06	2.13774e-05	3.36104e+06	4.06232e-05	6.52952e+06	3.22372e-05	2.39947e+06	4.84956e-05	2.00598e+06	4.49011e-05	2.64283e+06	2.91305e-05	1.7555e+06	1.44112e-05	698594	2.28493e-05	1.45687e+06	2.12336e-05	1.78567e+06	2.41258e-05	5.86162e+06	3.29136e-05	2.54196e+06	4.39099e-05	6.98095e+06	4.47912e-05	477082	1.15092e-05	1.32462e+06	1.31238e-05	2.64092e+06	2.6807e-05	2.43602e+06	1.26965e-05	0.920239	0.745708	1.23405
Q12972	Medium	Nuclear inhibitor of protein phosphatase 1 OS=Homo sapiens GN=PPP1R8	18	4	10	4	351	38.5	7.37	26.86	4	0	698957	1.05774e-05	1.47204e+06	1.07118e-05	686772	9.58557e-06	1.58008e+06	1.36566e-05	258422	2.86441e-06	792380	6.4244e-06	710166	7.29819e-06	1.01643e+06	7.85441e-06	901907	8.62159e-06	438894	3.26862e-06	1.42812e+06	8.98156e-06	1.17831e+06	1.27835e-05	911282	7.36928e-06	457843	8.6948e-06	839490	1.01465e-05	1.15221e+06	5.68861e-06	572884	1.15786e-05	555468	1.24334e-05	886951	9.70952e-06	347155	2.5002e-06	194598	6.36483e-06	636340	9.27453e-06	665372	8.9897e-06	1.38302e+06	7.76577e-06	491952	8.49799e-06	1.61039e+06	1.03326e-05	404051	9.74736e-06	1.06078e+06	1.05097e-05	805813	8.93532e-06	496772	1.3823e-06	0.920264	0.887952	1.03639
Q16539	High	Mitogen-activated protein kinase 14 OS=Homo sapiens GN=MAPK14	45	11	57	10	360	41.3	5.78	158.93	11	1	5.00664e+06	7.57658e-05	1.09089e+07	7.93816e-05	5.88906e+06	8.2196e-05	9.76517e+06	8.44002e-05	5.04811e+06	5.59546e-05	6.50989e+06	5.27804e-05	1.09927e+07	0.000112969	1.4566e+07	0.000112557	8.5858e+06	8.20006e-05	3.48979e+06	2.22855e-05	1.20592e+07	7.58412e-05	7.13708e+06	7.74303e-05	9.14733e+06	7.39718e-05	1.08544e+07	0.000206134	1.19779e+07	0.00014477	2.8472e+07	0.00014057	5.90607e+06	0.000119367	6.17362e+06	0.000138188	1.14659e+07	0.000122034	7.30196e+06	4.57237e-05	4.26374e+06	0.000139457	1.01202e+07	0.0001475	8.94604e+06	0.000120868	2.26495e+07	0.000127179	7.28989e+06	0.000125926	2.10277e+07	0.000134918	2.07047e+06	4.99483e-05	5.33388e+06	5.28458e-05	1.02127e+07	0.00011233	7.62779e+06	3.85284e-05	0.920481	0.671948	1.36987
Q9H4G0	High	Band 4.1-like protein 1 OS=Homo sapiens GN=EPB41L1	19	11	95	10	881	98.4	5.62	317.91	11	0	641022	9.70062e-06	1.26049e+06	9.17231e-06	1.97016e+06	2.74983e-05	3291567	2.84489e-05	4.14862e+06	4.59844e-05	5.15926e+06	4.18299e-05	2.62414e+06	2.69676e-05	3.44508e+06	2.66216e-05	2.81754e+06	2.7028e-05	1.50195e+06	1.30926e-05	3.38743e+06	2.13038e-05	1.95556e+06	2.12159e-05	2.92776e+06	2.3676e-05	1.50279e+06	2.85392e-05	4.10539e+06	4.96197e-05	8.48244e+06	4.1879e-05	2.005e+06	4.0523e-05	1.97102e+06	4.41186e-05	3.29217e+06	3.38594e-05	2.27196e+06	1.14134e-05	1.30627e+06	4.2725e-05	2.87575e+06	4.19134e-05	2.57016e+06	3.47249e-05	5.72527e+06	3.21479e-05	2.62696e+06	4.53782e-05	5.78769e+06	3.71349e-05	274258	6.61623e-06	886205	8.78014e-06	2.75657e+06	3.11776e-05	2.06433e+06	1.51383e-05	0.920796	0.798241	1.15353
P63272	Medium	Transcription elongation factor SPT4 OS=Homo sapiens GN=SUPT4H1	21	2	7	2	117	13.2	8.06	19.71	2	0	546741	8.27386e-06	1.51339e+06	1.10126e-05	354542	4.9485e-06	691939	5.98041e-06	964893	1.06951e-05	1.51854e+06	1.23119e-05	694043	7.1325e-06	960508	7.42225e-06	905574	8.47215e-06	426696	2.61044e-06	439122	2.76167e-06	497234	5.3945e-06	789631	6.38551e-06	472317	8.96967e-06	514211	6.21501e-06	1.85229e+06	9.145e-06	111664	2.25683e-06	114592	2.56498e-06	598882	5.46165e-06	552704	2.75811e-06	174325	5.70176e-06	433724	6.32144e-06	376483	5.08658e-06	1.44164e+06	8.09497e-06	171014	2.9541e-06	1.02598e+06	6.58288e-06	61930.4	1.49402e-06	403543	3.99813e-06	511080	5.02923e-06	477721	2.13157e-06	0.920827	1.55121	0.59362
Q8N142	Medium	Adenylosuccinate synthetase isozyme 1 OS=Homo sapiens GN=ADSS1	3	1	8	1	457	50.2	8.59	20.48	1	0	145984	2.20918e-06	323732	2.35574e-06	94230.3	1.31521e-06			114759	1.27202e-06	101682	8.24407e-07	122905	1.26306e-06	130811	1.01083e-06	147729	1.46435e-06	90275.8	5.86558e-07	272170	1.7117e-06	146604	1.59051e-06	249648	2.01883e-06	44028	8.36128e-07	78107.8	9.4405e-07	261734	1.29221e-06	41891.1	8.46659e-07	33025.9	7.39238e-07	140901	1.24742e-06	105869	4.79643e-07					86732.6	1.17183e-06	155861	8.75175e-07	67990.9	1.17448e-06	105549	6.77226e-07	63311.3	1.52733e-06	147964	1.46596e-06	104568	1.14867e-06	58888.5	3.29338e-07	0.920836	1.17391	0.784421
Q9Y4K1	High	Beta/gamma crystallin domain-containing protein 1 OS=Homo sapiens GN=CRYBG1	10	11	68	11	1723	188.6	5.86	174.79	11	0	387421	5.86287e-06	805360	5.86045e-06	642848	8.9725e-06	976123	8.43661e-06	631695	7.00188e-06	839991	6.81042e-06	1.25367e+06	1.28836e-05	1.81978e+06	1.40622e-05	919611	8.73632e-06	445166	3.13861e-06	1.09297e+06	6.87375e-06	409959	4.44766e-06	761129	6.15503e-06	1.71939e+06	3.26526e-05	1.81005e+06	2.18771e-05	4.04801e+06	1.99856e-05	1.03473e+06	2.0913e-05	827757	1.85282e-05	1.463e+06	1.64291e-05	1.14604e+06	9.78672e-06	585343	1.91451e-05	1.84554e+06	2.68984e-05	1.14395e+06	1.54557e-05	3.15916e+06	1.7739e-05	1.10349e+06	1.90618e-05	2.64402e+06	1.69645e-05	110607	2.6683e-06	313008	3.10115e-06	1.36314e+06	1.51292e-05	1.10137e+06	8.28373e-06	0.92088	0.531758	1.73176
Q9UIV1	High	CCR4-NOT transcription complex subunit 7 OS=Homo sapiens GN=CNOT7	9	2	12	2	285	32.7	4.84	44.64	2	0	429315	6.49685e-06	1.05872e+06	7.70412e-06	76199.1	1.06354e-06	275442	2.38064e-06	530105	5.87582e-06	448500	3.63632e-06	608010	6.24836e-06	755393	5.83724e-06	522711	4.90536e-06	298454	2.29048e-06	978522	6.15399e-06	601940	6.53046e-06	812690	6.57199e-06			371041	4.48458e-06	744460	3.6755e-06	221648	4.47971e-06	195006	4.36493e-06	560758	5.18017e-06	345035	1.19805e-06	73933.8	2.41819e-06	138871	2.02401e-06	345485	4.66777e-06	582708	3.27197e-06	265375	4.58409e-06	541301	3.47309e-06	410853	9.91147e-06	789071	7.81777e-06	393450	4.77104e-06	239076	2.74555e-06	0.921021	0.94695	0.972619
Q9BQ04	High	RNA-binding protein 4B OS=Homo sapiens GN=RBM4B	26	10	59	10	359	40.1	6.74	155.92	10	0	5.9994e+06	9.07893e-05	1.04529e+07	7.60637e-05	2.48058e+06	3.46225e-05	3.43828e+06	2.9717e-05	3.29674e+06	3.6542e-05	6.11237e+06	4.95574e-05	8.10743e+06	8.3318e-05	11058177	8.54512e-05	6.36824e+06	6.07576e-05	3.27412e+06	2.56719e-05	1.27639e+07	8.02731e-05	8.11764e+06	8.80684e-05	8.60438e+06	6.95811e-05	4.04489e+06	7.68158e-05	5.07225e+06	6.13058e-05	1.04059e+07	5.13752e-05	3.84511e+06	7.77134e-05	3.81898e+06	8.54826e-05	7.08413e+06	7.38269e-05	3.40399e+06	1.24393e-05	2.43857e+06	7.97597e-05	5.58865e+06	8.14534e-05	5.68972e+06	7.68726e-05	1.31559e+07	7.38718e-05	2.99208e+06	5.16852e-05	6.94325e+06	4.45493e-05	3.03871e+06	7.33062e-05	6.3336e+06	6.27505e-05	5.77256e+06	6.80311e-05	3.43429e+06	1.36502e-05	0.921494	0.822974	1.11971
O43670	High	BUB3-interacting and GLEBS motif-containing protein ZNF207 OS=Homo sapiens GN=ZNF207	15	6	49	6	478	50.7	9.1	163.33	6	0	3.23099e+06	4.88947e-05	7.25316e+06	5.27798e-05	5.91822e+06	8.26032e-05	1.0754e+07	9.29469e-05	3.46938e+06	3.84555e-05	4.07449e+06	3.30349e-05	2.50969e+06	2.57915e-05	2.87494e+06	2.22159e-05	5.01061e+06	4.95903e-05	2.8303e+06	2.58957e-05	1.09886e+07	6.91081e-05	6.46825e+06	7.01741e-05	8.59515e+06	6.95065e-05	3.38464e+06	6.42771e-05	4.15603e+06	5.02319e-05	1.00023e+07	4.93826e-05	1.0435e+06	2.10901e-05	871614	1.95099e-05	5.68876e+06	5.166e-05	3.93139e+06	2.10451e-05	1.40689e+06	4.60159e-05	3.78897e+06	5.52234e-05	2.57819e+06	3.48333e-05	7.11755e+06	3.99657e-05	2.13674e+06	3.69102e-05	6.42458e+06	4.12214e-05	2.64618e+06	6.38368e-05	6.34227e+06	6.28364e-05	4.05517e+06	4.76054e-05	2.241e+06	1.15427e-05	0.921513	0.959935	0.959974
P60866	High	40S ribosomal protein S20 OS=Homo sapiens GN=RPS20	29	5	119	5	119	13.4	9.94	452.53	5	0	4.58703e+07	0.000694159	8.06252e+07	0.000586693	2.13217e+07	0.000297596	3.81451e+07	0.000329687	6.68606e+07	0.000741101	9.63762e+07	0.000781392	5.84421e+07	0.000600594	8.49146e+07	0.000656171	6.15695e+07	0.000585924	2.55579e+07	0.000180453	5.24763e+07	0.000330027	28852909	0.000313026	4.65342e+07	0.000376309	2.09427e+07	0.000397718	3.13588e+07	0.000379018	95171279	0.000469874	2.47971e+07	0.000501174	2.66836e+07	0.000597275	4.08521e+07	0.000420553	2.45152e+07	9.57111e-05	9.32068e+06	0.000304857	24767728	0.000360984	2.82104e+07	0.000381144	7.94011e+07	0.000445845	2.477e+07	0.000427878	7.37973e+07	0.000473498	1.48991e+07	0.000359427	3.50024e+07	0.000346788	3.62711e+07	0.000387553	2.61389e+07	5.66305e-05	0.921532	1.39322	0.661438
O60306	Medium	RNA helicase aquarius OS=Homo sapiens GN=AQR	3	3	7	3	1485	171.2	6.37	23.98	3	0	521454	7.8912e-06	907417	6.60309e-06	423619	5.91263e-06	736050	6.36167e-06	607570	6.73447e-06	1.17183e+06	9.50089e-06	614917	6.31935e-06	1.10783e+06	8.56066e-06	761336	7.23549e-06	274440	1.27177e-06	775585	4.87771e-06	386645	4.19472e-06	589664	4.76844e-06	391966	7.44375e-06	741371	8.96058e-06	1.5348e+06	7.5775e-06	216626	4.37822e-06	159555	3.57142e-06	599526	5.72154e-06	439891	1.97416e-06	117768	3.85189e-06	355529	5.18176e-06	397660	5.3727e-06	1.19494e+06	6.7097e-06	361657	6.24727e-06	1.15007e+06	7.37905e-06	122630	2.95835e-06	452750	4.48565e-06	519125	5.2733e-06	421533	1.48632e-06	0.921656	1.26461	0.728809
Q96GC9	Medium	Vacuole membrane protein 1 OS=Homo sapiens GN=VMP1	9	2	6	2	406	46.2	6.95	17.47	2	0	259967	3.9341e-06	422289	3.07291e-06	273312	3.81473e-06	420757	3.63659e-06	281858	3.12419e-06	296242	2.40185e-06	408543	4.19849e-06	674308	5.21067e-06	379659	3.67419e-06	138005	8.45768e-07	465842	2.92971e-06	259204	2.81211e-06	384158	3.10657e-06	382633	7.26651e-06	807673	9.76194e-06	1.63306e+06	8.06265e-06	143404	2.89833e-06	89946.7	2.01333e-06	520740	4.85639e-06	500956	3.00055e-06	98671.3	3.2273e-06	294301	4.28938e-06	289522	3.91167e-06	656896	3.68853e-06	456883	7.8922e-06	1.15007e+06	7.37905e-06	106276	2.56381e-06	288298	2.85633e-06	417614	4.47604e-06	346879	2.03226e-06	0.921679	0.756568	1.21824
O43395	High	U4/U6 small nuclear ribonucleoprotein Prp3 OS=Homo sapiens GN=PRPF3	24	12	63	12	683	77.5	9.5	169.65	12	0	380248	5.75432e-06	991306	7.21354e-06	1.74912e+06	2.44132e-05	3.40527e+06	2.94317e-05	4.62669e+06	5.12835e-05	7.13939e+06	5.78842e-05	2.44068e+06	2.50823e-05	3.69312e+06	2.85383e-05	3.05323e+06	2.87001e-05	2.17709e+06	1.84466e-05	3.39184e+06	2.13315e-05	1.52827e+06	1.65803e-05	2.6992e+06	2.18277e-05	1.49169e+06	2.83284e-05	3.03534e+06	3.66866e-05	9007057	4.44691e-05	3.50481e+06	7.08356e-05	3.07391e+06	6.88052e-05	3.46652e+06	3.8608e-05	2.36915e+06	2.12451e-05	1.3537e+06	4.42764e-05	4.12333e+06	6.00966e-05	2.84808e+06	3.84798e-05	7.22114e+06	4.05474e-05	2.56604e+06	4.43259e-05	7.00417e+06	4.49401e-05	265583	6.40695e-06	572442	5.67151e-06	3.24431e+06	3.55931e-05	2.69729e+06	1.93445e-05	0.921908	0.743372	1.24017
Q96C90	High	Protein phosphatase 1 regulatory subunit 14B OS=Homo sapiens GN=PPP1R14B	31	2	20	2	147	15.9	4.86	70.87	2	0	185310	2.80431e-06	572139	4.16334e-06	247447	3.45373e-06	87802.6	7.58876e-07	668212	7.40664e-06	580144	4.70365e-06	613752	6.30738e-06	763101	5.8968e-06	464739	4.43684e-06	252093	2.1299e-06	922550	5.80198e-06	525915	5.70566e-06	606452	4.9042e-06	86878.3	1.64989e-06	715599	8.64909e-06	1.41149e+06	6.96871e-06	52391.8	1.05889e-06	35559.5	7.9595e-07	544604	4.4418e-06	483832	2.9345e-06	23310.9	7.62444e-07	14785.7	2.15499e-07	380499	5.14084e-06	660969	3.71141e-06	495229	8.55461e-06	975795	6.26089e-06	168525	4.06552e-06	409055	4.05274e-06	391021	4.09549e-06	327849	2.725e-06	0.922036	0.998885	0.923065
Q9Y383	High	Putative RNA-binding protein Luc7-like 2 OS=Homo sapiens GN=LUC7L2	34	12	184	7	392	46.5	10.01	606.4	12	5	1.58357e+07	0.000239642	3.25125e+07	0.000236587	2.37568e+07	0.000331583	3.73782e+07	0.000323059	1.28269e+07	0.000142176	1.96962e+07	0.000159692	1.87556e+07	0.000192746	2.6377e+07	0.000203826	2.33923e+07	0.000228664	8.38124e+06	6.95191e-05	3.30149e+07	0.000207633	2.03963e+07	0.00022128	2.3699e+07	0.000191647	1.40723e+07	0.000267244	1.48134e+07	0.000179042	4.71614e+07	0.000232843	1.42415e+07	0.000287835	1.28482e+07	0.000287588	2.25309e+07	0.000234389	1.2048e+07	4.23358e-05	8.23117e+06	0.000269221	1.68704e+07	0.000245882	1.78009e+07	0.000240504	3.64779e+07	0.000204827	1.14001e+07	0.000196925	3.43176e+07	0.000220189	7.94233e+06	0.000191602	1.61998e+07	0.000160501	1.8655e+07	0.000216206	1.10128e+07	3.48614e-05	0.922426	0.975575	0.94552
Q96GQ7	High	Probable ATP-dependent RNA helicase DDX27 OS=Homo sapiens GN=DDX27	34	23	159	23	796	89.8	9.28	440.52	23	0	3.68967e+06	5.58361e-05	8.8994e+06	6.47591e-05	7.2492e+06	0.00010118	10944097	9.45896e-05	1.74997e+07	0.000193971	2.37901e+07	0.000192884	1.04055e+07	0.000106935	1.32307e+07	0.000102239	1.19635e+07	0.000114049	6.27535e+06	5.2311e-05	1.28489e+07	8.08073e-05	7.76051e+06	8.41939e-05	9.34359e+06	7.55589e-05	6.54884e+06	0.000124368	1.11647e+07	0.000134942	2.87893e+07	0.000142137	1.17181e+07	0.000236834	1.05142e+07	0.000235345	1.2336e+07	0.000139273	6.96344e+06	6.49269e-05	5.42302e+06	0.000177374	1.18796e+07	0.000173143	9.47488e+06	0.000128013	2.50091e+07	0.000140428	7.95726e+06	0.000137454	2.47177e+07	0.000158593	2.30715e+06	5.5658e-05	5.7878e+06	5.7343e-05	1.15696e+07	0.000128501	8.68518e+06	4.76283e-05	0.922653	0.818889	1.12671
P0DPB6	Medium	DNA-directed RNA polymerases I and III subunit RPAC2 OS=Homo sapiens GN=POLR1D	33	3	6	3	133	15.2	5.8	16.97	3	0	667631	1.01033e-05	1.03211e+06	7.51047e-06	157849	2.20316e-06	699047	6.04185e-06	911749	1.01061e-05	1.24656e+06	1.01068e-05	646344	6.64232e-06	979312	7.56756e-06	792576	7.53519e-06	329756	2.70653e-06	663675	4.1739e-06	138226	1.49962e-06	375477	3.03638e-06	250641	4.75988e-06	473135	5.71855e-06	780405	3.85297e-06	276206	5.58239e-06	198307	4.43882e-06	394509	4.13281e-06	228904	1.37937e-06	91650.5	2.99766e-06	449667	6.55381e-06	227854	3.07848e-06	462620	2.59766e-06	181899	3.14213e-06	772339	4.95548e-06			340391	3.37245e-06	360917	3.81395e-06	246155	1.4226e-06	0.922847	1.82326	0.506152
Q9BS26	High	Endoplasmic reticulum resident protein 44 OS=Homo sapiens GN=ERP44	22	8	117	7	406	46.9	5.26	336.58	8	0	4.93807e+06	7.47281e-05	1.0014e+07	7.28698e-05	2.40495e+06	3.3567e-05	3.22611e+06	2.78832e-05	2.67763e+06	2.96796e-05	4.05731e+06	3.28956e-05	5.65475e+06	5.81124e-05	7.53582e+06	5.82325e-05	5.06358e+06	4.8496e-05	2.62226e+06	1.96929e-05	7.69129e+06	4.83711e-05	5.71552e+06	6.20078e-05	6.22236e+06	5.03184e-05	3.56299e+06	6.7664e-05	4.05228e+06	4.89779e-05	1.12574e+07	5.55795e-05	2.65596e+06	5.36796e-05	2.56931e+06	5.75105e-05	5.46589e+06	5.55136e-05	2.95282e+06	6.73885e-06	1.25938e+06	4.11912e-05	2.92488e+06	4.26295e-05	3.77899e+06	5.10571e-05	8.97685e+06	5.04059e-05	3.62706e+06	6.2654e-05	1.00984e+07	6.47933e-05	1.91009e+06	4.60793e-05	5.17775e+06	5.12989e-05	4.71917e+06	5.12636e-05	3.21673e+06	8.58946e-06	0.923443	0.873588	1.05707
Q9H2J4	High	Phosducin-like protein 3 OS=Homo sapiens GN=PDCL3	51	8	47	8	239	27.6	4.84	151.41	8	0	1.67611e+06	2.53646e-05	3.04033e+06	2.21238e-05	375155	5.23619e-06	674497	5.82966e-06	2.73163e+06	3.02781e-05	2.73434e+06	2.21693e-05	2.18043e+06	2.24077e-05	3.34593e+06	2.58554e-05	2.0948e+06	1.99081e-05	1.09746e+06	9.27685e-06	4.03063e+06	2.53489e-05	2.76879e+06	3.00386e-05	3.7422e+06	3.02621e-05			1.13363e+06	1.37016e-05	2.17484e+06	1.07375e-05	550945	1.11351e-05	464553	1.03984e-05	2.12366e+06	1.88032e-05	1.55046e+06	9.31763e-06	399387	1.3063e-05	395947	5.77084e-06	1.36177e+06	1.83985e-05	2.8748e+06	1.61423e-05	790791	1.36602e-05	1.44998e+06	9.30335e-06	1.14216e+06	2.75536e-05	3.53539e+06	3.50272e-05	1.49378e+06	1.73649e-05	1.14115e+06	9.63602e-06	0.923506	1.05876	0.87225
P48634	High	Protein PRRC2A OS=Homo sapiens GN=PRRC2A	10	14	51	13	2157	228.7	9.45	152.84	14	0	995384	1.50632e-05	1.74392e+06	1.26901e-05	1.54224e+06	2.15257e-05	2.58457e+06	2.23384e-05	1.05797e+06	1.17269e-05	1.76197e+06	1.42856e-05	3.07935e+06	3.16457e-05	4.87244e+06	3.76514e-05	2.20473e+06	2.08659e-05	1.29011e+06	9.47099e-06	3.05514e+06	1.9214e-05	1.96151e+06	2.12804e-05	2.33399e+06	1.88743e-05	3.62834e+06	6.8905e-05	2.36224e+06	2.85512e-05	6.11894e+06	3.02101e-05	1.89389e+06	3.82775e-05	1.79457e+06	4.01689e-05	2.89358e+06	3.31852e-05	1.4462e+06	1.6573e-05	1.45228e+06	4.75004e-05	3.84583e+06	5.60521e-05	2.19199e+06	2.96155e-05	5.52917e+06	3.10468e-05	1.98969e+06	3.437e-05	4.80355e+06	3.08205e-05	326343	7.87273e-06	799372	7.91983e-06	2.61728e+06	3.06497e-05	1.89937e+06	1.68174e-05	0.923597	0.628771	1.46889
P12004	High	Proliferating cell nuclear antigen OS=Homo sapiens GN=PCNA	72	14	251	14	261	28.8	4.69	816.84	14	0	4.74973e+07	0.00071878	9.775e+07	0.000711308	1.63815e+07	0.000228644	3.51799e+07	0.000304059	5.81858e+07	0.000644947	7.01266e+07	0.000568567	5.70649e+07	0.000586442	7.129e+07	0.000550888	5.66845e+07	0.000539204	2.46518e+07	0.000180483	1.21821e+08	0.000766142	7.08599e+07	0.00076876	8.87484e+07	0.000717682	1.42157e+07	0.000269968	8.04185e+07	0.000971978	7.29214e+07	0.000360023	1.92159e+07	0.000388372	1.79588e+07	0.000401982	6.077e+07	0.000580613	3.94107e+07	0.000255175	1.50201e+07	0.00049127	3.18039e+07	0.000463535	3.67436e+07	0.000496435	8.28608e+07	0.000465271	1.91691e+07	0.000331128	5.01806e+07	0.000321968	3.56501e+07	0.000860027	8.6884e+07	0.000860809	4.4789e+07	0.000536305	2.70184e+07	0.000211152	0.923688	0.92868	0.994624
P0C0S5	High	Histone H2A.Z OS=Homo sapiens GN=H2AZ1	54	5	181	3	128	13.5	10.58	576.59	5	0	2.18455e+07	0.000330589	4.01415e+07	0.000292102	2.02947e+07	0.000283262	2.83369e+07	0.000244915	3.54332e+07	0.000392751	4.28892e+07	0.000347734	3.6538e+07	0.000375492	5.00026e+07	0.000386392	3.44352e+07	0.000331655	1.03333e+07	5.39051e-05	4.03969e+07	0.000254059	2.35403e+07	0.000255389	35624753	0.000288087	8.66219e+06	0.000164502	1.84678e+07	0.000223211	4.46711e+07	0.000220547	9.09506e+06	0.00018382	7.51886e+06	0.000168299	2.34971e+07	0.000219739	1.50671e+07	4.49131e-05	5.63936e+06	0.00018445	13976197	0.0002037	1.43633e+07	0.000194059	3.70043e+07	0.000207783	1.2962e+07	0.000223906	3.72656e+07	0.000239103	7.92831e+06	0.000191263	1.81616e+07	0.000179937	1.84126e+07	0.000203025	1.21891e+07	2.02046e-05	0.923936	1.50931	0.612158
Q71UI9	High	Histone H2A.V OS=Homo sapiens GN=H2AZ2	54	5	181	3	128	13.5	10.58	576.59	5	0	2.18455e+07	0.000330589	4.01415e+07	0.000292102	2.02947e+07	0.000283262	2.83369e+07	0.000244915	3.54332e+07	0.000392751	4.28892e+07	0.000347734	3.6538e+07	0.000375492	5.00026e+07	0.000386392	3.44352e+07	0.000331655	1.03333e+07	5.39051e-05	4.03969e+07	0.000254059	2.35403e+07	0.000255389	35624753	0.000288087	8.66219e+06	0.000164502	1.84678e+07	0.000223211	4.46711e+07	0.000220547	9.09506e+06	0.00018382	7.51886e+06	0.000168299	2.34971e+07	0.000219739	1.50671e+07	4.49131e-05	5.63936e+06	0.00018445	13976197	0.0002037	1.43633e+07	0.000194059	3.70043e+07	0.000207783	1.2962e+07	0.000223906	3.72656e+07	0.000239103	7.92831e+06	0.000191263	1.81616e+07	0.000179937	1.84126e+07	0.000203025	1.21891e+07	2.02046e-05	0.923936	1.50931	0.612158
Q13630	High	GDP-L-fucose synthase OS=Homo sapiens GN=TSTA3	52	12	153	12	321	35.9	6.6	504.35	12	0	1.14366e+07	0.000173071	2.65215e+07	0.000192991	7.64787e+06	0.000106745	1.12509e+07	9.72412e-05	8.03852e+06	8.91011e-05	1.15057e+07	9.32852e-05	1.5154e+07	0.000155734	1.85656e+07	0.000143464	1.37651e+07	0.000131454	6.2651e+06	4.01503e-05	2.35237e+07	0.000147942	1.34641e+07	0.000146073	1.78326e+07	0.000144207	7.20655e+06	0.000136858	1.11189e+07	0.000134389	2.34325e+07	0.000115689	6.85202e+06	0.000138486	5.36827e+06	0.000120161	1.35998e+07	0.000135476	7.3038e+06	1.1845e-05	3.47675e+06	0.000113716	9.07386e+06	0.00013225	9.32259e+06	0.000125955	2.41716e+07	0.000135726	7.00346e+06	0.000120978	1.82854e+07	0.000117322	5.25431e+06	0.000126755	1.30072e+07	0.000128869	1.11994e+07	0.000125197	6.99373e+06	7.45184e-06	0.924126	0.970315	0.952397
Q10713	High	Mitochondrial-processing peptidase subunit alpha OS=Homo sapiens GN=PMPCA	23	9	17	9	525	58.2	6.92	54.12	9	0	1.64437e+06	2.48844e-05	3.46648e+06	2.52249e-05	2.57374e+06	3.59228e-05	3.71036e+06	3.20685e-05	1.15467e+06	1.27987e-05	1.64665e+06	1.33506e-05	1.37838e+06	1.41652e-05	1.49084e+06	1.15204e-05	2.13319e+06	2.12419e-05	991012	9.56202e-06	3.70082e+06	2.32747e-05	1.9695e+06	2.13671e-05	2.04745e+06	1.65571e-05	1.43715e+06	2.72927e-05	3.09912e+06	3.74575e-05	7.89702e+06	3.89887e-05	1.18727e+06	2.39959e-05	1.21605e+06	2.72195e-05	2.8193e+06	2.70192e-05	2.23929e+06	7.71737e-06	544720	1.78165e-05	1.05887e+06	1.54327e-05	2.60494e+06	3.51948e-05	5.72815e+06	3.21641e-05	1.24299e+06	2.14715e-05	4.06139e+06	2.60587e-05	1.19622e+06	2.88578e-05	2.30095e+06	2.27968e-05	2.34228e+06	2.49741e-05	1.76839e+06	6.88369e-06	0.924311	0.786181	1.1757
Q9Y2W2	High	WW domain-binding protein 11 OS=Homo sapiens GN=WBP11	10	5	41	5	641	70	8.38	114.52	5	0	250690	3.79371e-06	1.14799e+06	8.35369e-06	1.0306e+06	1.43845e-05	1.74179e+06	1.50543e-05	1.66313e+06	1.84346e-05	2.42107e+06	1.96294e-05	1.42358e+06	1.46297e-05	1.98808e+06	1.53628e-05	1.45837e+06	1.37053e-05	662104	5.21294e-06	1.52117e+06	9.56674e-06	911727	9.89134e-06	1.55817e+06	1.26005e-05	1.33487e+06	2.53503e-05	1.86722e+06	2.25681e-05	3.93566e+06	1.94309e-05	1.57992e+06	3.19317e-05	1.59738e+06	3.5755e-05	1.78826e+06	2.08868e-05	909910	9.89682e-06	843899	2.76019e-05	1.95316e+06	2.84669e-05	1.473e+06	1.99014e-05	3.99555e+06	2.24354e-05	1.34504e+06	2.32343e-05	3.22844e+06	2.07143e-05	241789	5.83295e-06	633715	6.27858e-06	1.71432e+06	1.93082e-05	1.30065e+06	8.71405e-06	0.92442	0.656171	1.40881
Q15599	Medium	Na(+)/H(+) exchange regulatory cofactor NHE-RF2 OS=Homo sapiens GN=SLC9A3R2	4	1	6	1	337	37.4	7.93	17.15	1	0	153979	2.33018e-06	251299	1.82865e-06	173243	2.41803e-06	349566	3.02129e-06			91371.5	7.40815e-07	94887.1	9.7513e-07	251927	1.94674e-06	195182	1.89441e-06	111196	8.07966e-07	220164	1.38463e-06	131546	1.42714e-06	189138	1.5295e-06	81339.4	1.5447e-06	179778	2.17288e-06	366325	1.8086e-06	84539.5	1.70863e-06	72723.3	1.62781e-06	165694	1.65049e-06	98182.9	2.53034e-07	32756.1	1.07137e-06	103869	1.51386e-06	104881	1.41703e-06	385255	2.16324e-06	87325	1.50846e-06	221417	1.42066e-06	58866.9	1.42011e-06	171361	1.69777e-06	145716	1.52656e-06	113954	3.10968e-07	0.924917	1.14779	0.805827
Q8NI22	High	Multiple coagulation factor deficiency protein 2 OS=Homo sapiens GN=MCFD2	28	2	16	2	146	16.4	4.63	49.36	2	0	304120	4.60227e-06	603748	4.39336e-06	247363	3.45255e-06	225740	1.95106e-06	405311	4.49257e-06	673513	5.46066e-06	467744	4.80689e-06	445682	3.44397e-06	421653	4.07542e-06	161305	1.08931e-06	623391	3.92055e-06	404983	4.39367e-06	419701	3.394e-06	36295.6	6.89283e-07	828562	1.00144e-05	1.65098e+06	8.15114e-06	194473	3.9305e-06	239428	5.35927e-06	549727	4.9816e-06	509888	2.90415e-06	46912.6	1.5344e-06	65614.6	9.56319e-07	483713	6.53534e-06	1.02201e+06	5.73867e-06	338340	5.84449e-06	833790	5.34976e-06	223374	5.38869e-06	556508	5.51364e-06	446282	4.60766e-06	350696	2.11402e-06	0.924936	0.818094	1.1306
Q9Y606	High	tRNA pseudouridine synthase A OS=Homo sapiens GN=PUS1	31	10	62	10	427	47.4	8.41	191.67	10	0	2.83554e+06	4.29104e-05	6.44808e+06	4.69214e-05	906274	1.26493e-05	869690	7.51671e-06	2.32778e+06	2.58017e-05	3.05046e+06	2.47323e-05	3.8753e+06	3.98255e-05	5.24389e+06	4.05218e-05	3.19463e+06	3.01099e-05	1.95634e+06	1.46973e-05	6.3382e+06	3.98614e-05	3.68305e+06	3.99575e-05	4.58729e+06	3.70961e-05	2.48482e+06	4.71887e-05	2.83705e+06	3.429e-05	6.78393e+06	3.34932e-05	1.53151e+06	3.09533e-05	1.15439e+06	2.58395e-05	3.67503e+06	3.6085e-05	2.09275e+06	6.48975e-06	908637	2.97193e-05	2.36642e+06	3.44901e-05	2.40382e+06	3.24775e-05	7.34807e+06	4.12602e-05	1.79307e+06	3.09735e-05	4.73698e+06	3.03934e-05	1.45852e+06	3.51855e-05	3.28177e+06	3.25143e-05	3.03716e+06	3.33767e-05	2.10288e+06	3.70839e-06	0.924948	0.834416	1.1085
Q9UL25	High	Ras-related protein Rab-21 OS=Homo sapiens GN=RAB21	52	10	160	10	225	24.3	7.94	551.38	10	0	6.63784e+06	0.000100451	1.43378e+07	0.000104333	6.41782e+06	8.95762e-05	1.04748e+07	9.05338e-05	1.16567e+07	0.000129206	1.56302e+07	0.000126725	1.43569e+07	0.000147542	1.69574e+07	0.000131037	1.20587e+07	0.000114926	3.98396e+06	2.1467e-05	1.62003e+07	0.000101885	1.01547e+07	0.000110169	1.61217e+07	0.000130372	997364	1.89407e-05	6.34401e+06	7.66769e-05	1.36092e+07	6.71903e-05	4.06711e+06	8.22004e-05	3.5842e+06	8.02274e-05	8.88483e+06	8.34576e-05	5.97371e+06	3.32502e-05	1.54611e+06	5.05693e-05	3.3885e+06	4.93866e-05	6.22633e+06	8.41226e-05	1.53865e+07	8.63968e-05	3.50401e+06	6.05285e-05	8.51293e+06	5.46206e-05	4.48742e+06	0.000108255	1.25103e+07	0.000123946	6.94526e+06	7.72282e-05	4.85332e+06	2.81645e-05	0.925358	1.37705	0.671985
P28161	High	Glutathione S-transferase Mu 2 OS=Homo sapiens GN=GSTM2	4	1	20	1	218	25.7	6.37	55.59	1	0	2.6574e+06	4.02145e-05	5.40566e+06	3.93359e-05	3377686	4.71438e-05	4.47226e+06	3.86536e-05	3039853	3.36946e-05	4.47234e+06	3.62606e-05	3764844	3.86903e-05	5.82163e+06	4.49862e-05	4.12646e+06	3.98724e-05	1.11991e+06	4.36745e-06	7838022	4.92939e-05	4.65967e+06	5.05528e-05	6626952	5.35902e-05			2.45617e+06	2.96865e-05	7239380	3.57418e-05	2.36882e+06	4.78761e-05	2.43718e+06	5.45527e-05	4.80374e+06	4.58992e-05	2.82125e+06	9.46175e-06	888063	2.90464e-05	2.07974e+06	3.03117e-05	3.06842e+06	4.14567e-05	7.1879e+06	4.03608e-05	1.49009e+06	2.57398e-05	4532728	2.90829e-05	3.09184e+06	7.45879e-05	6989430	6.92483e-05	3.66603e+06	4.24793e-05	2.38611e+06	1.90535e-05	0.925492	0.868697	1.06538
O94760	High	N(G),N(G)-dimethylarginine dimethylaminohydrolase 1 OS=Homo sapiens GN=DDAH1	57	14	165	13	285	31.1	5.81	568.23	14	1	9.85357e+06	0.000149115	2.21252e+07	0.000161001	5.19576e+06	7.25194e-05	9.9063e+06	8.562e-05	1.59427e+07	0.000176713	2.34832e+07	0.000190395	1.55359e+07	0.000159659	2.13414e+07	0.000164914	1.5423e+07	0.000144992	6.6681e+06	4.26452e-05	2.70472e+07	0.000170102	1.67604e+07	0.000181834	2.08286e+07	0.000168435	4.94882e+06	9.3982e-05	1.31858e+07	0.00015937	2.83032e+07	0.000139737	6.39089e+06	0.000129166	5.45298e+06	0.000122057	1.53647e+07	0.000145585	9.46949e+06	2.96345e-05	4.14744e+06	0.000135653	7.66278e+06	0.000111683	1.06374e+07	0.000143719	2.31409e+07	0.000129938	6.06865e+06	0.00010483	1.91487e+07	0.000122862	6.28142e+06	0.000151534	1.79364e+07	0.000177706	1.1878e+07	0.000134741	7.17693e+06	2.3299e-05	0.925509	0.995925	0.929297
P62937	High	Peptidyl-prolyl cis-trans isomerase A OS=Homo sapiens GN=PPIA	82	14	766	14	165	18	7.81	2707.72	14	0	3.90833e+08	0.0059145	8.77304e+08	0.00638396	2.92924e+08	0.00408847	5.08153e+08	0.00439195	7.57422e+08	0.00839547	9.93996e+08	0.00805905	6.73685e+08	0.00692329	8.87592e+08	0.0068588	6.72739e+08	0.00637694	2.53322e+08	0.00155038	7.35285e+08	0.00462426	4.55983e+08	0.00494696	5.9926e+08	0.00484604	3.11027e+08	0.00590665	4.67167e+08	0.00564641	1.08754e+09	0.00536931	2.07743e+08	0.0041987	1.82929e+08	0.0040946	5.05866e+08	0.00495412	3.01143e+08	0.000653447	1.333e+08	0.0043599	2.81525e+08	0.00410317	2.76342e+08	0.0037336	6.27779e+08	0.00352504	3.45555e+08	0.00596913	8.91012e+08	0.0057169	1.85837e+08	0.00448316	4.85209e+08	0.00480724	4.0332e+08	0.00458727	2.53387e+08	0.00087733	0.925951	1.2872	0.719353
O75175	Medium	CCR4-NOT transcription complex subunit 3 OS=Homo sapiens GN=CNOT3	6	3	6	3	753	81.8	6.2	22.66	3	0	156167	2.36328e-06	277013	2.01577e-06	223072	3.11351e-06	439667	3.80003e-06	441203	4.89041e-06	597630	4.84542e-06	439099	4.51251e-06	638186	4.93153e-06	401505	3.80906e-06	171737	1.1825e-06	488012	3.06914e-06	224941	2.44039e-06	337100	2.72603e-06	524639	9.96332e-06	739786	8.94142e-06	1.59431e+06	7.87131e-06	577308	1.1668e-05	401514	8.98731e-06	610951	6.95836e-06	426806	3.65559e-06	253079	8.2776e-06	592739	8.63905e-06	497531	6.72203e-06	1.54704e+06	8.68679e-06	468814	8.09831e-06	1.20021e+06	7.70078e-06	48584.1	1.17205e-06	227466	2.25364e-06	604433	6.44378e-06	513801	2.99897e-06	0.926048	0.547407	1.6917
Q96GA3	Medium	Protein LTV1 homolog OS=Homo sapiens GN=LTV1	7	3	5	3	475	54.8	4.91	11.08	3	0	211870	3.20625e-06	211287	1.53749e-06	246346	3.43835e-06	973555	8.41442e-06	373296	4.13771e-06	458042	3.71368e-06	207509	2.13252e-06	471652	3.64466e-06	394195	3.77813e-06	259004	2.06389e-06	272136	1.71148e-06	153324	1.66342e-06	1.22193e+06	9.88142e-06	175647	3.33568e-06	542897	6.56173e-06	386374	1.90758e-06	92153.2	1.86251e-06	181396	4.06029e-06	378233	3.87302e-06	370806	2.95474e-06	217451	7.11229e-06	223868	3.26283e-06	349617	4.72361e-06	882320	4.95431e-06	51500.3	8.89618e-07	385687	2.47465e-06	120491	2.90674e-06	239368	2.37156e-06	308788	3.58695e-06	255942	1.9327e-06	0.926139	0.975502	0.949397
Q96P16	High	Regulation of nuclear pre-mRNA domain-containing protein 1A OS=Homo sapiens GN=RPRD1A	23	5	24	4	312	35.7	7.55	62.25	5	0	458482	6.93824e-06	1.22001e+06	8.8778e-06	237604	3.31634e-06	386441	3.34e-06	959916	1.064e-05	1.17901e+06	9.5591e-06	1.1766e+06	1.20916e-05	943737	7.29265e-06	820225	7.75696e-06	397995	3.20087e-06	1.77449e+06	1.11599e-05	832836	9.03545e-06	1.22385e+06	9.89693e-06	200106	3.80018e-06	538612	6.50993e-06	1.54574e+06	7.63156e-06	330840	6.6866e-06	230650	5.16278e-06	834641	7.48541e-06	615207	2.4584e-06	220208	7.20245e-06	380821	5.55039e-06	448142	6.05475e-06	1.55959e+06	8.75724e-06	192553	3.32617e-06	623553	4.00084e-06	413423	9.97347e-06	1.07163e+06	1.06173e-05	613740	6.93532e-06	471844	2.68616e-06	0.926512	1.03628	0.894077
Q9Y2B0	High	Protein canopy homolog 2 OS=Homo sapiens GN=CNPY2	51	7	75	7	182	20.6	4.92	249.52	7	0	6.00532e+06	9.08789e-05	1.18091e+07	8.59322e-05	2.64933e+06	3.69779e-05	6.17596e+06	5.33787e-05	9.00059e+06	9.9765e-05	1.07381e+07	8.70612e-05	6.03991e+06	6.20706e-05	1.35813e+07	0.000104948	8.24994e+06	7.76266e-05	3.65348e+06	2.40609e-05	2.90065e+06	1.82424e-05	1.95423e+06	2.12015e-05	2.99958e+06	2.42568e-05	1.71809e+06	3.2628e-05	8.39007e+06	0.000101407	1.89732e+07	9.36735e-05	4.44425e+06	8.98227e-05	4.32066e+06	9.67118e-05	5.7126e+06	5.97429e-05	5.75585e+06	3.84724e-05	1.56869e+06	5.13081e-05	3.80426e+06	5.54462e-05	2.92903e+06	3.95736e-05	1.1747e+07	6.59607e-05	3.85486e+06	6.6589e-05	1.20913e+07	7.75801e-05	1.99795e+06	4.81988e-05	3.85286e+06	3.81725e-05	5.23075e+06	5.53536e-05	4.21757e+06	1.38591e-05	0.926531	1.29934	0.713075
P51991	High	Heterogeneous nuclear ribonucleoprotein A3 OS=Homo sapiens GN=HNRNPA3	39	16	328	16	378	39.6	9.01	1246.5	16	0	5.68854e+07	0.00086085	1.19662e+08	0.000870753	1.57604e+07	0.000219975	3.07895e+07	0.000266113	4.91936e+07	0.000545275	6.94863e+07	0.000563376	7.82664e+07	0.000804323	9.07973e+07	0.000701629	6.3855e+07	0.000604037	3.32729e+07	0.000254539	1.24441e+08	0.000782616	7.08311e+07	0.000768447	9.18366e+07	0.000742656	3.94307e+07	0.00074882	5.10369e+07	0.000616857	1.18591e+08	0.0005855	2.44315e+07	0.000493785	2.2606e+07	0.000506004	6.79006e+07	0.000655586	4.03271e+07	0.000119591	1.97837e+07	0.000647075	3.98486e+07	0.000580785	4.26528e+07	0.000576272	9.13126e+07	0.000512729	3.18451e+07	0.000550094	7.40927e+07	0.000475393	3.19364e+07	0.000770437	7.54132e+07	0.000747162	5.08606e+07	0.000607493	2.57822e+07	0.00010626	0.926642	0.921369	1.00572
P62854	High	40S ribosomal protein S26 OS=Homo sapiens GN=RPS26	31	3	82	3	115	13	11	312.22	3	0	23718585	0.000358935	4.04375e+07	0.000294256	1.30976e+07	0.000182808	1.81118e+07	0.00015654	3.26069e+07	0.000361424	5.22568e+07	0.000423684	3.39589e+07	0.000348987	4.40661e+07	0.000340518	3.22818e+07	0.000308394	1.33602e+07	9.28666e-05	3.05748e+07	0.000192287	1.64157e+07	0.000178094	1.8995e+07	0.000153607	1.30232e+07	0.000247321	2.24342e+07	0.000271151	5.64401e+07	0.000278652	1.81743e+07	0.00036732	1.56191e+07	0.000349611	2.39595e+07	0.000254756	1.41687e+07	7.7987e-05	4.65089e+06	0.000152119	9.93067e+06	0.000144737	1.97961e+07	0.000267461	4.55553e+07	0.000255797	1.79443e+07	0.000309971	4.57835e+07	0.000293756	9.88369e+06	0.000238435	2.28638e+07	0.000226525	2.2051e+07	0.0002361	1.5748e+07	6.05328e-05	0.926772	1.21055	0.76558
Q9BUP0	High	EF-hand domain-containing protein D1 OS=Homo sapiens GN=EFHD1	9	2	16	2	239	26.9	5.39	41.58	2	0	1.66248e+06	2.51584e-05	4.03089e+06	2.9332e-05	1.33559e+06	1.86414e-05	3.5222e+06	3.04423e-05	2.8159e+06	3.12122e-05	4.38489e+06	3.55515e-05	3.21536e+06	3.30435e-05	3.54396e+06	2.73857e-05	3.06391e+06	2.88459e-05	1.07942e+06	5.22127e-06	3.52488e+06	2.21682e-05	1.87428e+06	2.0334e-05	2.58342e+06	2.08913e-05	327077	6.21146e-06	2.30743e+06	2.78888e-05	6.15087e+06	3.03677e-05	1.76167e+06	3.56052e-05	1.31965e+06	2.95385e-05	2.48116e+06	2.41256e-05	1.7514e+06	8.97448e-06	534757	1.74906e-05	1.08754e+06	1.58507e-05	1.5444e+06	2.08661e-05	3.83733e+06	2.1547e-05	1.18357e+06	2.0445e-05	3104055	1.99162e-05	1.22815e+06	2.96281e-05	3.34783e+06	3.31688e-05	1.98345e+06	2.23641e-05	1.24548e+06	5.95543e-06	0.926982	1.19565	0.775295
P16930	High	Fumarylacetoacetase OS=Homo sapiens GN=FAH	17	6	27	6	419	46.3	6.95	70.15	6	0	825331	1.24898e-05	2.06294e+06	1.50116e-05	233228	3.25526e-06	653194	5.64555e-06	1.06041e+06	1.17538e-05	1.26487e+06	1.02553e-05	1.71689e+06	1.76441e-05	2.77873e+06	2.14724e-05	1.32445e+06	1.2191e-05	826183	5.98277e-06	2.48895e+06	1.56532e-05	1.40134e+06	1.52031e-05	1.71714e+06	1.38861e-05	691713	1.31362e-05	2.37214e+06	2.86709e-05	4.93675e+06	2.43734e-05	759063	1.53414e-05	777605	1.74056e-05	1.89309e+06	1.79587e-05	1.41899e+06	5.55245e-06	608390	1.9899e-05	598982	8.73004e-06	1.43936e+06	1.94469e-05	2.78213e+06	1.56219e-05	1.31358e+06	2.26909e-05	3.35102e+06	2.15008e-05	608559	1.46809e-05	1.07124e+06	1.06134e-05	1.47166e+06	1.6648e-05	1.04795e+06	5.10603e-06	0.927014	0.678833	1.3656
Q6IN84	High	rRNA methyltransferase 1, mitochondrial OS=Homo sapiens GN=MRM1	7	2	26	2	353	38.6	7.94	67.28	2	0	532140	8.05291e-06	762338	5.54738e-06	239628	3.34458e-06	218795	1.89104e-06	746923	8.2791e-06	872685	7.07549e-06	691864	7.11011e-06	906030	7.00127e-06	621300	6.03774e-06	267408	2.29685e-06	1.09085e+06	6.86041e-06	440334	4.77719e-06	857599	6.93516e-06	154906	2.9418e-06	470438	5.68595e-06	368281	1.81825e-06	238339	4.81707e-06	198574	4.44481e-06	477415	4.78508e-06	332328	1.77515e-06	143103	4.68056e-06	335899	4.89566e-06	276096	3.73027e-06	895538	5.02853e-06	152502	2.63433e-06	408635	2.62188e-06	246292	5.94156e-06	600950	5.95395e-06	382377	4.43584e-06	254633	1.3217e-06	0.927015	1.26178	0.734687
Q8TB36	Medium	Ganglioside-induced differentiation-associated protein 1 OS=Homo sapiens GN=GDAP1	4	1	9	1	358	41.3	8.34	26.47	1	0	133446	2.01944e-06	400795	2.91651e-06					165992	1.8399e-06	180226	1.46122e-06	228258	2.34575e-06	359181	2.77555e-06	244650	2.2264e-06	146508	5.60314e-07	289556	1.82104e-06	171641	1.86214e-06	287408	2.32419e-06	80196	1.52299e-06	86598.1	1.04667e-06	301790	1.48998e-06	56795.2	1.14789e-06	115717	2.59015e-06	173713	1.72563e-06	104281	5.37824e-07	34854.3	1.14e-06	164458	2.39694e-06	122929	1.66086e-06	305639	1.71619e-06	61469.6	1.06183e-06	252954	1.623e-06					157051	1.5998e-06	115610	4.80433e-07	0.927084	1.29019	0.718562
Q14534	High	Squalene monooxygenase OS=Homo sapiens GN=SQLE	26	9	45	9	574	63.9	8.63	135.34	9	0	1.06049e+06	1.60484e-05	2.12542e+06	1.54662e-05	1.52061e+06	2.12238e-05	1.55663e+06	1.34539e-05	1.56752e+06	1.73749e-05	1.67122e+06	1.35498e-05	2.24132e+06	2.30335e-05	2.70122e+06	2.08735e-05	1.80555e+06	1.7628e-05	516502	3.66391e-06	1.57604e+06	9.91184e-06	1.28678e+06	1.39603e-05	1.07281e+06	8.67548e-06	1.3983e+06	2.65549e-05	2.68563e+06	3.24599e-05	5.66369e+06	2.79624e-05	922617	1.8647e-05	920138	2.0596e-05	1.94075e+06	1.9846e-05	1.60809e+06	8.70225e-06	642460	2.10133e-05	1.09582e+06	1.59713e-05	1.60449e+06	2.16779e-05	3.54703e+06	1.99169e-05	1.35935e+06	2.34815e-05	4.08914e+06	2.62367e-05	365195	8.80999e-06	1.01797e+06	1.00856e-05	1.71518e+06	1.83991e-05	1.36136e+06	6.25764e-06	0.927097	0.888241	1.04375
P22314	High	Ubiquitin-like modifier-activating enzyme 1 OS=Homo sapiens GN=UBA1	60	43	815	43	1058	117.8	5.76	3039.28	43	0	2.61023e+07	0.000395008	5.11668e+07	0.00037233	4.7576e+07	0.000664039	7.58313e+07	0.000655408	9.84954e+07	0.00109175	1.28909e+08	0.00104516	7.91297e+07	0.000813196	1.12681e+08	0.000870735	7.74865e+07	0.000738453	3.49641e+07	0.000268968	9.05115e+07	0.000569233	5.27788e+07	0.000572598	6.82347e+07	0.000551794	5.73054e+07	0.00108828	1.30722e+08	0.00157998	2.93685e+08	0.00144996	8.25242e+07	0.0016679	7.16373e+07	0.0016035	1.05925e+08	0.0011354	7.96766e+07	0.000504179	3.97741e+07	0.00130091	8.73218e+07	0.0012727	8.26644e+07	0.00111686	2.06803e+08	0.00116122	8.65621e+07	0.00149528	2.30697e+08	0.00148019	1.20693e+07	0.00029116	3.06258e+07	0.000303428	9.70646e+07	0.00105272	8.03857e+07	0.000484897	0.927175	0.650388	1.42557
Q9Y2R9	High	28S ribosomal protein S7, mitochondrial OS=Homo sapiens GN=MRPS7	25	5	31	5	242	28.1	9.99	80.38	5	0	1.58569e+06	2.39964e-05	3.74921e+06	2.72823e-05	1.92141e+06	2.6818e-05	3.29857e+06	2.85095e-05	3.28969e+06	3.64638e-05	5.04811e+06	4.09287e-05	2.52912e+06	2.59911e-05	4.65433e+06	3.5966e-05	3.25952e+06	3.07445e-05	1.22547e+06	6.1438e-06	6.02125e+06	3.78681e-05	3.09058e+06	3.35298e-05	5.08922e+06	4.11551e-05	405681	7.7042e-06	1.85483e+06	2.24184e-05	4.44327e+06	2.1937e-05	1.30716e+06	2.64189e-05	1.30959e+06	2.93134e-05	2.9402e+06	2.75431e-05	2.04662e+06	1.0579e-05	410223	1.34174e-05	1.26943e+06	1.85017e-05	2.01303e+06	2.71976e-05	5.14006e+06	2.88619e-05	818373	1.41366e-05	2.50457e+06	1.60698e-05	1.65427e+06	3.99078e-05	4.66571e+06	4.62259e-05	2.30946e+06	2.55398e-05	1.73335e+06	1.23308e-05	0.927268	1.11623	0.830714
Q9UJS0	High	Calcium-binding mitochondrial carrier protein Aralar2 OS=Homo sapiens GN=SLC25A13	26	12	78	6	675	74.1	8.62	203.76	12	0	789590	1.19489e-05	1.70751e+06	1.24252e-05	1.3574e+06	1.89458e-05	2.23802e+06	1.93432e-05	909794	1.00844e-05	941957	7.63713e-06	730347	7.50559e-06	1.23726e+06	9.56084e-06	1.23898e+06	1.21814e-05	519461	4.64358e-06	2.36762e+06	1.48901e-05	1.55198e+06	1.68375e-05	1.98147e+06	1.60235e-05	1.22875e+06	2.33349e-05	1.54904e+06	1.87224e-05	3.06651e+06	1.51398e-05	195627	3.95381e-06	272848	6.10732e-06	1.52673e+06	1.43762e-05	979708	6.38937e-06	447238	1.46281e-05	1.09399e+06	1.59447e-05	796462	1.07608e-05	1.76016e+06	9.88346e-06	841256	1.45319e-05	2.32554e+06	1.49211e-05	384225	9.26908e-06	1.68676e+06	1.67117e-05	1.16695e+06	1.33314e-05	691142	2.90085e-06	0.927323	0.847331	1.0944
Q15056	High	Eukaryotic translation initiation factor 4H OS=Homo sapiens GN=EIF4H	48	9	96	9	248	27.4	7.23	315.28	9	0	1.09827e+07	0.000166202	2.17458e+07	0.00015824	1.0829e+07	0.000151145	1.95031e+07	0.000168565	1.72931e+07	0.000191682	2.12427e+07	0.00017223	2.05663e+07	0.000211355	2.78985e+07	0.000215584	1.87577e+07	0.000179375	5.70645e+06	2.41137e-05	3.20546e+07	0.000201594	1.92238e+07	0.000208559	2.26826e+07	0.000183428	3.43136e+06	6.51643e-05	1.24575e+07	0.000150568	2.48174e+07	0.000122527	8.78043e+06	0.000177461	7.88966e+06	0.000176599	1.64172e+07	0.000160737	9.83853e+06	4.73587e-05	3.9803e+06	0.000130186	8.40905e+06	0.00012256	7.21516e+06	9.74825e-05	2.07652e+07	0.000116599	5.11725e+06	8.83956e-05	1.67032e+07	0.000107171	1.05885e+07	0.000255437	2.77233e+07	0.000274671	1.25628e+07	0.000149063	8.3931e+06	7.29984e-05	0.927368	1.11595	0.83101
Q9NRL3	Medium	Striatin-4 OS=Homo sapiens GN=STRN4	8	5	14	4	753	80.5	5.4	33.96	5	0	89563.1	1.35536e-06	451094	3.28252e-06	128880	1.79883e-06	460705	3.98186e-06	1.26586e+06	1.40312e-05	1.65445e+06	1.34138e-05	874116	8.98306e-06	1.31694e+06	1.01765e-05	780201	7.1279e-06	586598	5.15904e-06	857217	5.3911e-06	584443	6.34063e-06	600798	4.85848e-06	634593	1.20514e-05	1.16134e+06	1.40365e-05	2.60261e+06	1.28494e-05	628398	1.27006e-05	595195	1.33226e-05	958074	1.01938e-05	693669	3.92285e-06	408911	1.33745e-05	961266	1.40103e-05	886606	1.19787e-05	1.59344e+06	8.94733e-06	728363	1.25818e-05	2.09611e+06	1.34491e-05	28081.3	6.77437e-07	63925.3	6.33344e-07	845838	9.45655e-06	719315	5.64846e-06	0.927673	0.699236	1.3267
P78559	Medium	Microtubule-associated protein 1A OS=Homo sapiens GN=MAP1A	1	2	4	1	2803	305.3	4.92	9.67	2	0	70237960	0.00106292	162233104	0.00118054	53521504	0.000747022	104393072	0.000902267	137753408	0.0015269	174294320	0.00141313	101881200	0.00104701	142838416	0.00110377	118394123	0.00112294	4.31197e+07	0.000253675	128366792	0.000807308	75772896	0.000822061	91150320	0.000737106	53188228	0.00101009	86829424	0.00104946	177795216	0.0008778	52442488	0.00105991	32459550	0.000726561	8.72506e+07	0.000886288	4.69192e+07	0.000136435	26401956	0.000863543	59708964	0.000870246	46207484	0.000624299	119178072	0.000669197	55956436	0.000966593	150172560	0.000963536	30286360	0.000730632	90070736	0.000892382	72247821	0.000822553	4.4006e+07	0.000131327	0.928089	1.26702	0.732497
O95831	High	Apoptosis-inducing factor 1, mitochondrial OS=Homo sapiens GN=AIFM1	43	18	212	18	613	66.9	8.95	754.7	18	0	8.33932e+06	0.000126199	1.80623e+07	0.000131436	2.07217e+07	0.000289222	3.43352e+07	0.000296759	1.4296e+07	0.000158461	1.99427e+07	0.00016169	1.03233e+07	0.00010609	1.39311e+07	0.000107652	1.7494e+07	0.000172189	8.09332e+06	7.72963e-05	39170054	0.000246343	2.22545e+07	0.000241439	2.65209e+07	0.000214467	1.35496e+07	0.000257318	1.54828e+07	0.000187133	3.25219e+07	0.000160565	3.82368e+06	7.72804e-05	3.16713e+06	7.08917e-05	1.95613e+07	0.00018193	1.29691e+07	7.38695e-05	5.32044e+06	0.000174019	1.26217e+07	0.000183959	1.06525e+07	0.000143924	2.58943e+07	0.000145399	8.03868e+06	0.00013886	2.13839e+07	0.000137203	8.54988e+06	0.000206258	2.23566e+07	0.0002215	1.43523e+07	0.00016889	7.73229e+06	3.27294e-05	0.928327	0.946456	0.980845
Q92522	High	Histone H1.10 OS=Homo sapiens GN=H1-10	15	3	41	3	213	22.5	10.76	138.05	3	0	2.75485e+06	4.16893e-05	5.57204e+06	4.05466e-05	1.92683e+06	2.68935e-05	2.64415e+06	2.28533e-05	2.99332e+06	3.31787e-05	4045656	3.28011e-05	3.97042e+06	4.0803e-05	5.15954e+06	3.98699e-05	3.63335e+06	3.48294e-05	1.27859e+06	7.11214e-06	7.68038e+06	4.83024e-05	5.04013e+06	5.46805e-05	6.75039e+06	5.45884e-05	249828	4.74443e-06	1.67848e+06	2.02869e-05	4.05164e+06	2.00035e-05	1.20192e+06	2.4292e-05	1.16471e+06	2.60704e-05	3.47718e+06	3.16211e-05	2.81143e+06	1.85465e-05	500958	1.63851e-05	1.15366e+06	1.68143e-05	2.28704e+06	3.08997e-05	6.02184e+06	3.38132e-05	1.12108e+06	1.93655e-05	3.07557e+06	1.97334e-05	1.88855e+06	4.55596e-05	5.27987e+06	5.23107e-05	2.66607e+06	2.93602e-05	2.01321e+06	1.37823e-05	0.928501	1.10146	0.842971
P16144	High	Integrin beta-4 OS=Homo sapiens GN=ITGB4	19	25	116	25	1822	202	6.09	335.55	25	0	1.50841e+06	2.28268e-05	3.15195e+06	2.29361e-05	3.18174e+06	4.44089e-05	4.79838e+06	4.14723e-05	3.57583e+06	3.96354e-05	4.24553e+06	3.44216e-05	6.05558e+06	6.22317e-05	8.21282e+06	6.34639e-05	4.34128e+06	4.14246e-05	2.05342e+06	1.54343e-05	6.75748e+06	4.24982e-05	3.07442e+06	3.33545e-05	3.54126e+06	2.86371e-05	7.69953e+06	0.00014622	9.0642e+06	0.000109554	1.95569e+07	9.65551e-05	3.943e+06	7.96918e-05	3.26634e+06	7.31124e-05	7.11289e+06	7.6203e-05	5.51675e+06	4.08572e-05	3.31318e+06	0.000108366	7.44225e+06	0.000108469	5.1345e+06	6.93711e-05	1.53602e+07	8.62493e-05	4.89173e+06	8.44998e-05	1.31653e+07	8.44711e-05	402485	9.7096e-06	1.50743e+06	1.49349e-05	6.40214e+06	7.07589e-05	5.35129e+06	3.83562e-05	0.928558	0.543609	1.70814
Q8TAQ2	High	SWI/SNF complex subunit SMARCC2 OS=Homo sapiens GN=SMARCC2	17	15	97	8	1214	132.8	5.69	306.49	15	0	505219	7.64552e-06	959234	6.98016e-06	969096	1.35261e-05	1.25645e+06	1.08594e-05	652325	7.23055e-06	1.34989e+06	1.09445e-05	2.39066e+06	2.45682e-05	2.38529e+06	1.84321e-05	1.30852e+06	1.25233e-05	721898	6.19668e-06	2.36977e+06	1.49037e-05	1.42186e+06	1.54258e-05	1.8792e+06	1.51966e-05	2.69231e+06	5.11292e-05	2.78257e+06	3.36315e-05	6.36932e+06	3.14462e-05	979435	1.97953e-05	787522	1.76276e-05	2.41025e+06	2.48945e-05	1.76609e+06	1.29276e-05	836044	2.7345e-05	1.67531e+06	2.44173e-05	2.2471e+06	3.03601e-05	4.93341e+06	2.77016e-05	2.1228e+06	3.66692e-05	5.18189e+06	3.3248e-05	109718	2.64684e-06	258429	2.56041e-06	2.17059e+06	2.31186e-05	1.95079e+06	1.32069e-05	0.928661	0.503056	1.84604
O75970	Medium	Multiple PDZ domain protein OS=Homo sapiens GN=MPDZ	1	1	8	1	2070	221.5	5.06	19.73	1	0	2.023e+06	3.06142e-05	5.77829e+06	4.20475e-05	4.84812e+06	6.76673e-05	9.08214e+06	7.84967e-05	3.30594e+06	3.6644e-05	5.4658e+06	4.43152e-05	7.11567e+06	7.31259e-05	8.64337e+06	6.6791e-05	5.78279e+06	5.49627e-05	2.45212e+06	1.8492e-05	8.26391e+06	5.19723e-05	5.02119e+06	5.44749e-05	6.13613e+06	4.96211e-05	7.60838e+06	0.000144489	6.63924e+06	8.02452e-05	1.45901e+07	7.20335e-05	3.93144e+06	7.94582e-05	3.6021e+06	8.06278e-05	6.97406e+06	7.66153e-05	3.49134e+06	3.04523e-05	3.22298e+06	0.000105416	8.89189e+06	0.000129597	4.57196e+06	6.17707e-05	1.17639e+07	6.60555e-05	4.58789e+06	7.92514e-05	1.06398e+07	6.82672e-05	1.00661e+06	2.42835e-05	3.51542e+06	3.48293e-05	6.02506e+06	7.11839e-05	3.89067e+06	3.44213e-05	0.929108	0.717386	1.29513
Q7KZI7	High	Serine/threonine-protein kinase MARK2 OS=Homo sapiens GN=MARK2	14	8	31	8	788	87.9	9.72	85	8	0	143755	2.17546e-06	609629	4.43615e-06	1.43718e+06	2.00593e-05	3.63658e+06	3.14309e-05	1.60424e+06	1.77818e-05	3.60544e+06	2.92319e-05	1.63718e+06	1.68248e-05	2.56779e+06	1.98424e-05	1.90522e+06	1.77228e-05	1.28119e+06	1.03468e-05	3.57297e+06	2.24707e-05	2.04436e+06	2.21793e-05	1.59551e+06	1.29024e-05	1.50862e+06	2.865e-05	729714	8.81969e-06	1.25019e+06	6.17236e-06	504152	1.01894e-05	647753	1.4499e-05	1.48166e+06	1.57353e-05	998129	7.86733e-06	574178	1.878e-05	1.80206e+06	2.62646e-05	939361	1.26915e-05	2.76447e+06	1.55228e-05	849973	1.46825e-05	2.34041e+06	1.50165e-05	223644	5.39521e-06	868776	8.60745e-06	1.29536e+06	1.46201e-05	901023	6.31149e-06	0.929122	1.12631	0.824927
O00151	High	PDZ and LIM domain protein 1 OS=Homo sapiens GN=PDLIM1	66	13	146	13	329	36	7.02	495.41	13	0	8.33878e+06	0.000126191	1.39044e+07	0.000101179	3.59392e+06	5.01618e-05	5.86703e+06	5.07086e-05	1.10957e+07	0.000122987	1.3492e+07	0.000109389	1.42036e+07	0.000145967	1.70614e+07	0.000131841	1.09446e+07	0.000104803	4.62776e+06	3.61735e-05	1.85123e+07	0.000116425	1.02277e+07	0.00011096	1.36567e+07	0.000110437	4.09506e+06	7.77684e-05	9.29773e+06	0.000112377	2.02294e+07	9.98755e-05	3.95027e+06	7.98389e-05	3.38869e+06	7.58511e-05	1.04197e+07	9.79417e-05	6.59854e+06	1.7329e-05	2.71637e+06	8.88459e-05	6.65675e+06	9.70208e-05	6.87294e+06	9.28588e-05	1.75354e+07	9.84628e-05	3.67931e+06	6.35565e-05	1.08547e+07	6.9646e-05	4.62799e+06	0.000111646	1.07057e+07	0.000106068	7.95615e+06	9.10131e-05	4.89034e+06	1.67438e-05	0.929258	1.07006	0.86842
O15541	Medium	E3 ubiquitin-protein ligase RNF113A OS=Homo sapiens GN=RNF113A	10	3	9	3	343	38.8	5.69	24.67	3	0	389478	5.89399e-06	870416	6.33385e-06	649329	9.06296e-06	1.09055e+06	9.42562e-06	304740	3.37782e-06	367726	2.98142e-06	319382	3.2822e-06	570212	4.40627e-06	570229	5.59552e-06	286405	2.55914e-06	854143	5.37177e-06	572142	6.20718e-06	623601	5.04288e-06	292610	5.5569e-06	468581	5.6635e-06	1.09789e+06	5.42046e-06	284671	5.75349e-06	134105	3.00175e-06	540968	5.25224e-06	319418	9.6926e-07	117737	3.85089e-06	301279	4.39108e-06	441328	5.96269e-06	1.04812e+06	5.88527e-06	332730	5.74758e-06	955938	6.13348e-06	103302	2.49208e-06	462637	4.58361e-06	470383	4.88084e-06	353976	1.28701e-06	0.929286	1.06536	0.872276
Q07960	High	Rho GTPase-activating protein 1 OS=Homo sapiens GN=ARHGAP1	51	16	140	16	439	50.4	6.29	404.22	16	0	8.52305e+06	0.00012898	1.92506e+07	0.000140083	1.50834e+07	0.000210525	2.58892e+07	0.000223759	5.02022e+06	5.56455e-05	8.66034e+06	7.02157e-05	7.62265e+06	7.8336e-05	1.01992e+07	7.88132e-05	1.25311e+07	0.000123295	7.04166e+06	6.48186e-05	2.05993e+07	0.00012955	1.11252e+07	0.000120698	1.52109e+07	0.000123006	6.10467e+06	0.000115933	1.06313e+07	0.000128495	2.384e+07	0.000117701	5.36733e+06	0.000108479	5.12992e+06	0.000114826	1.22511e+07	0.000119836	7.09649e+06	7.11147e-06	2.63786e+06	8.62779e-05	6.20229e+06	9.03971e-05	9.35943e+06	0.000126453	2.60832e+07	0.00014646	6.66996e+06	0.000115217	2.0632e+07	0.000132379	3.62737e+06	8.75071e-05	1.0725e+07	0.000106258	1.07421e+07	0.000111369	8.35431e+06	2.26148e-05	0.929342	1.02886	0.903272
Q9H9Y6	High	DNA-directed RNA polymerase I subunit RPA2 OS=Homo sapiens GN=POLR1B	9	8	19	8	1135	128.1	7.83	51.71	8	0	2.62834e+06	3.97748e-05	5.46855e+06	3.97935e-05	5.65296e+06	7.89008e-05	1.05615e+07	9.12827e-05	5.19532e+06	5.75863e-05	6.20132e+06	5.02787e-05	3.28753e+06	3.37851e-05	4.66352e+06	3.6037e-05	5.45738e+06	5.34299e-05	2.39208e+06	2.12793e-05	1.35544e+07	8.52446e-05	5.88078e+06	6.38007e-05	8.06031e+06	6.51814e-05	5.18376e+06	9.84438e-05	6.09308e+06	7.3644e-05	1.33285e+07	6.58045e-05	2.04258e+06	4.12826e-05	1.36609e+06	3.05781e-05	6.93868e+06	6.54974e-05	4.56375e+06	2.18781e-05	2.22491e+06	7.27712e-05	4.6994e+06	6.84928e-05	4.25295e+06	5.74606e-05	1.17165e+07	6.57892e-05	3.23871e+06	5.59455e-05	8.65476e+06	5.55306e-05	2.23345e+06	5.38799e-05	5.7664e+06	5.7131e-05	5.34838e+06	6.08751e-05	3.32072e+06	7.08287e-06	0.929427	0.815755	1.13935
Q8NFJ5	High	Retinoic acid-induced protein 3 OS=Homo sapiens GN=GPRC5A	22	5	43	5	357	40.2	8.15	200.28	5	0	2.54159e+06	3.8462e-05	4.54125e+06	3.30457e-05	5.64894e+06	7.88446e-05	7.26285e+06	6.27727e-05	3.52449e+06	3.90664e-05	3.48109e+06	2.82237e-05	6.2142e+06	6.38617e-05	7.78426e+06	6.01523e-05	5.12483e+06	5.05536e-05	1.9042e+06	1.81354e-05	8.14901e+06	5.12497e-05	5.00755e+06	5.4327e-05	7.26978e+06	5.87886e-05	6.42664e+06	0.000122047	8.46948e+06	0.000102366	1.97218e+07	9.73691e-05	1.62781e+06	3.28997e-05	2.15785e+06	4.83005e-05	7.35374e+06	7.09185e-05	5.61885e+06	3.17783e-05	1.81684e+06	5.94245e-05	3.74648e+06	5.46042e-05	6.51031e+06	8.79594e-05	1.45467e+07	8.16811e-05	5.4166e+06	9.35665e-05	1.26596e+07	8.12262e-05	1.33667e+06	3.22461e-05	3.70073e+06	3.66652e-05	6.21674e+06	6.59216e-05	4.88776e+06	2.3582e-05	0.929541	0.712841	1.30399
A0MZ66	Medium	Shootin-1 OS=Homo sapiens GN=SHTN1	2	1	4	1	631	71.6	5.33	10.18	1	0			104665	7.61628e-07	114189	1.59379e-06	268538	2.32097e-06	142547	1.58003e-06	230341	1.86754e-06					172056	1.62479e-06	104863	5.68245e-07			123605	1.34099e-06			144135	2.73724e-06	131252	1.58638e-06			146417	2.95923e-06	139803	3.12929e-06	137042	2.35063e-06	71287.7	8.26077e-07	96906.4	3.16957e-06	194380	2.83304e-06							323074	2.07291e-06			67420.7	6.67975e-07	170445	2.18587e-06	118318	1.11105e-06	0.929911	0.691216	1.34533
P35558	High	Phosphoenolpyruvate carboxykinase, cytosolic [GTP] OS=Homo sapiens GN=PCK1	3	1	22	1	622	69.2	6.14	67.12	1	0	125981	1.90647e-06	301555	2.19435e-06	438739	6.12367e-06	640029	5.53176e-06	291212	3.22787e-06	277252	2.24789e-06	198528	2.04022e-06	246134	1.90198e-06	314929	3.14678e-06	159088	1.71481e-06	748368	4.70654e-06	462658	5.01939e-06	494699	4.00049e-06	267950	5.08859e-06	271503	3.28152e-06	484525	2.39217e-06	73649.9	1.48854e-06	57355.2	1.28381e-06	357589	3.40763e-06	234480	1.5447e-06	143954	4.70837e-06	221175	3.22358e-06	210509	2.84415e-06	372940	2.09409e-06	137394	2.37334e-06	407649	2.61555e-06	147743	3.56416e-06	396383	3.92719e-06	254718	3.16881e-06	118316	8.70465e-07	0.929915	0.92345	1.007
O95292	High	Vesicle-associated membrane protein-associated protein B/C OS=Homo sapiens GN=VAPB	47	10	136	9	243	27.2	7.3	485.05	10	1	1.08952e+07	0.000164878	2.72154e+07	0.000198041	1.66839e+07	0.000232864	2.80351e+07	0.000242306	1.9894e+07	0.00022051	2.94005e+07	0.000238371	2.46544e+07	0.000253367	3.68212e+07	0.000284533	2.42e+07	0.000229359	8.12753e+06	3.60526e-05	3.6097e+07	0.000227017	2.18183e+07	0.000236707	2.97548e+07	0.000240618	1.53761e+07	0.000292004	1.79543e+07	0.000217005	4.95944e+07	0.000244854	1.65865e+07	0.000335229	1.53492e+07	0.000343571	2.53163e+07	0.000267126	1.23413e+07	4.97788e-05	8.19964e+06	0.00026819	2.10755e+07	0.000307171	1.8246e+07	0.000246518	4.44794e+07	0.000249756	1.40784e+07	0.00024319	3.52489e+07	0.000226164	9.45248e+06	0.000228033	2.20595e+07	0.000218556	2.1605e+07	0.000248447	1.25653e+07	2.8481e-05	0.930077	0.858618	1.08323
Q13363	High	C-terminal-binding protein 1 OS=Homo sapiens GN=CTBP1	10	4	22	3	440	47.5	6.77	56.51	4	0	520304	7.87379e-06	1.75329e+06	1.27583e-05	2.12229e+06	2.96217e-05	3.21423e+06	2.77805e-05	214314	2.37552e-06	286582	2.32353e-06	390489	4.01295e-06	620260	4.79301e-06	1.14022e+06	1.14424e-05	1.09835e+06	1.11909e-05	1527041	9.60367e-06	480156	5.20921e-06	476920	3.85671e-06	443052	8.41391e-06	893771	1.08026e-05	2.61112e+06	1.28915e-05	269345	5.44373e-06	456303	1.02137e-05	894714	8.30437e-06	799964	3.16619e-06	92264.2	3.01774e-06	348109	5.07361e-06	692923	9.36194e-06	1.96074e+06	1.10097e-05	267407	4.61919e-06	1.69354e+06	1.08661e-05	441280	1.06455e-05	726357	7.19643e-06	777828	7.72378e-06	684118	3.1843e-06	0.930086	1.37788	0.675013
Q8IYB3	High	Serine/arginine repetitive matrix protein 1 OS=Homo sapiens GN=SRRM1	10	6	54	6	904	102.3	11.84	188.6	6	0	937484	1.4187e-05	1.44881e+06	1.05427e-05	910548	1.27089e-05	1.82595e+06	1.57816e-05	1.62743e+06	1.80389e-05	1.52743e+06	1.2384e-05	2.58578e+06	2.65734e-05	3.73729e+06	2.88796e-05	1.82509e+06	1.7387e-05	935693	6.7978e-06	2.24255e+06	1.41036e-05	1.61421e+06	1.75126e-05	1.89797e+06	1.53484e-05	2.3104e+06	4.38764e-05	3.75928e+06	4.54365e-05	6.73707e+06	3.32619e-05	1.11498e+06	2.25348e-05	1.19555e+06	2.67606e-05	2.609e+06	2.73543e-05	1.86366e+06	1.23925e-05	1.04189e+06	3.40778e-05	2.18758e+06	3.18836e-05	2.17387e+06	2.93707e-05	5.7149e+06	3.20897e-05	1.93699e+06	3.34597e-05	5.1196e+06	3.28483e-05	286199	6.9043e-06	299318	2.96552e-06	2.34504e+06	2.545e-05	2.04928e+06	1.27821e-05	0.930381	0.635622	1.46373
O95639	Medium	Cleavage and polyadenylation specificity factor subunit 4 OS=Homo sapiens GN=CPSF4	15	3	4	3	269	30.2	8.31	10.37	3	0	453361	6.86075e-06	993652	7.2306e-06	239082	3.33697e-06	379056	3.27618e-06	400960	4.44435e-06	365221	2.96111e-06	461622	4.74397e-06	383255	2.96158e-06	459526	4.47694e-06	226320	1.71851e-06	924206	5.8124e-06	375759	4.07662e-06	394219	3.18793e-06			225800	2.72913e-06	509468	2.51531e-06	119219	2.40953e-06	168124	3.76322e-06	388114	3.49916e-06	288137	1.19717e-06	88581.4	2.89728e-06	165850	2.41724e-06	221175	2.98824e-06	584502	3.28204e-06	95291.2	1.64606e-06	220468	1.41456e-06	173512	4.18582e-06	728586	7.21851e-06	284746	3.25622e-06	237819	1.83043e-06	0.930571	1.27943	0.727332
Q6PD62	Medium	RNA polymerase-associated protein CTR9 homolog OS=Homo sapiens GN=CTR9	5	5	13	5	1173	133.4	6.77	35.2	5	0	424765	6.42799e-06	3.93114e+06	2.86061e-05	1.94667e+06	2.71705e-05	319412	2.76067e-06	3.12089e+06	3.45928e-05	3.36225e+06	2.72602e-05	3.21995e+06	3.30906e-05	3.8644e+06	2.98618e-05	2.52368e+06	2.37213e-05	1.45996e+06	1.21324e-05	3.52064e+06	2.21416e-05	2.23238e+06	2.42191e-05	3.83778e+06	3.1035e-05	2.21202e+06	4.20081e-05	2.81733e+06	3.40517e-05	5.36129e+06	2.64694e-05	2.90637e+06	5.87406e-05	2.36789e+06	5.30019e-05	3.15696e+06	3.64584e-05	1.06927e+06	1.35791e-05	1.15389e+06	3.77408e-05	2.25854e+06	3.29177e-05	2.47838e+06	3.34849e-05	4.16826e+06	2.34052e-05	1.99622e+06	3.44828e-05	5.70546e+06	3.66074e-05	1.61741e+06	3.90185e-05	3.41025e+06	3.37873e-05	2.84855e+06	3.39305e-05	1.50325e+06	4.77948e-06	0.930665	0.650641	1.43038
P35237	High	Serpin B6 OS=Homo sapiens GN=SERPINB6	55	15	141	14	376	42.6	5.27	471.62	15	1	6.60129e+06	9.98978e-05	1.24439e+07	9.05518e-05	3.97752e+06	5.55159e-05	4.48278e+06	3.87445e-05	5.18972e+06	5.75243e-05	6.53966e+06	5.30218e-05	6.96915e+06	7.16202e-05	9.09605e+06	7.0289e-05	6.91251e+06	6.71457e-05	2.75393e+06	2.02991e-05	1.17451e+07	7.38658e-05	7.23192e+06	7.84592e-05	1.15585e+07	9.347e-05	5.4215e+06	0.000102959	4.66529e+06	5.6387e-05	1.11377e+07	5.49883e-05	4.13747e+06	8.36223e-05	3.83961e+06	8.59443e-05	7.46713e+06	7.87119e-05	3.48156e+06	1.67625e-05	2.62864e+06	8.59763e-05	5.92537e+06	8.6361e-05	4.40774e+06	5.9552e-05	1.16348e+07	6.53306e-05	3.84816e+06	6.64732e-05	1.00742e+07	6.46378e-05	3.23579e+06	7.80604e-05	8.045e+06	7.97063e-05	6.22496e+06	7.32622e-05	3.34462e+06	1.04821e-05	0.930764	0.853056	1.09109
O75369	High	Filamin-B OS=Homo sapiens GN=FLNB	68	126	2009	115	2602	278	5.73	7137.78	126	4	1.4967e+08	0.00226497	3.04311e+08	0.00221441	1.67011e+08	0.00233105	2.64922e+08	0.00228972	2.14949e+08	0.00238256	2.62823e+08	0.0021309	3.39444e+08	0.00348838	4.39475e+08	0.00339601	2.67826e+08	0.00256225	9.47758e+07	0.000548805	3.75936e+08	0.00236429	2.17798e+08	0.00236289	2.84016e+08	0.00229675	2.50459e+08	0.00475642	2.99415e+08	0.00361888	6.93115e+08	0.00342201	1.87416e+08	0.00378787	1.51641e+08	0.00339426	3.07474e+08	0.00325042	1.70718e+08	0.000863977	1.2188e+08	0.00398639	2.59888e+08	0.00378781	2.27735e+08	0.00307688	5.29035e+08	0.00297058	1.89979e+08	0.0032817	4.99833e+08	0.00320703	8.02834e+07	0.00193677	1.9765e+08	0.00195823	2.63285e+08	0.00302567	1.65193e+08	0.000749579	0.930856	0.788282	1.18087
O60313	High	Dynamin-like 120 kDa protein, mitochondrial OS=Homo sapiens GN=OPA1	41	32	304	32	960	111.6	7.87	926.44	32	0	5.53929e+06	8.38265e-05	1.05378e+07	7.66817e-05	1.85054e+07	0.000258288	2.7499e+07	0.000237673	1.82986e+07	0.000202826	2.62585e+07	0.000212896	1.72201e+07	0.000176967	2.2864e+07	0.00017668	1.83403e+07	0.00017823	7.49353e+06	6.65234e-05	2.44963e+07	0.000154059	1.49511e+07	0.000162205	2.20327e+07	0.000178172	1.36198e+07	0.000258652	1.66661e+07	0.000201435	3.8165e+07	0.000188426	1.01945e+07	0.000206041	1.02732e+07	0.000229951	1.87999e+07	0.000197368	9.34165e+06	3.47843e-05	7.32025e+06	0.000239428	1.59877e+07	0.000233018	1.44723e+07	0.000195532	3.45956e+07	0.000194258	1.1965e+07	0.000206684	3.37328e+07	0.000216436	3.71154e+06	8.95375e-05	9.61331e+06	9.52446e-05	1.64248e+07	0.000183767	1.16162e+07	5.86517e-05	0.931091	0.903035	1.03107
P05198	High	Eukaryotic translation initiation factor 2 subunit 1 OS=Homo sapiens GN=EIF2S1	67	24	455	24	315	36.1	5.08	1454.85	24	0	9.05553e+07	0.00137038	1.87815e+08	0.00136669	5.57309e+07	0.000777859	8.8397e+07	0.000764014	1.00676e+08	0.00111592	1.3293e+08	0.00107776	1.21836e+08	0.00125208	1.64441e+08	0.0012707	1.17798e+08	0.00112443	4.32191e+07	0.000241759	2.14891e+08	0.00135146	1.15283e+08	0.0012507	1.84712e+08	0.00149372	4.43469e+07	0.000842182	7.47576e+07	0.000903557	2.08882e+08	0.00103128	4.82989e+07	0.000976168	4.61352e+07	0.00103267	1.17163e+08	0.00111022	7.50403e+07	0.000229836	2.94299e+07	0.000962581	7.17985e+07	0.00104645	7.27013e+07	0.000982252	1.83693e+08	0.00103145	4.41371e+07	0.000762426	1.27724e+08	0.000819501	5.57589e+07	0.00134513	1.33447e+08	0.00132214	8.98362e+07	0.00103399	5.30013e+07	0.000209601	0.931341	1.0128	0.919573
Q14181	Medium	DNA polymerase alpha subunit B OS=Homo sapiens GN=POLA2	7	3	4	3	598	65.9	5.24	11.33	3	0	84804.8	1.28336e-06	18890.7	1.37464e-07	287987	4.01955e-06	414963	3.58651e-06	140748	1.56009e-06	187913	1.52354e-06	130591	1.34205e-06	82063.7	6.34141e-07	168495	1.76084e-06	127875	1.35434e-06	152284	9.57723e-07	187395	2.03305e-06	318287	2.57389e-06	180861	3.4347e-06	259703	3.1389e-06	207803	1.02595e-06	40769.8	8.23997e-07			192443	1.99832e-06	105410	1.08812e-06	57022.1	1.86505e-06	132136	1.92586e-06	107468	1.45197e-06			116955	2.02029e-06	253402	1.62588e-06	95637.1	2.30716e-06	185170	1.83459e-06	135399	1.86154e-06	76809.6	2.7445e-07	0.931555	0.881162	1.05719
Q9UGV2	High	Protein NDRG3 OS=Homo sapiens GN=NDRG3	31	7	24	7	375	41.4	5.31	69.24	7	0	1.96104e+06	2.96766e-05	4.28211e+06	3.116e-05	2.27831e+06	3.17993e-05	4.68889e+06	4.0526e-05	996461	1.1045e-05	1.37526e+06	1.11503e-05	1.42043e+06	1.45974e-05	2.01773e+06	1.55918e-05	2.37753e+06	2.31933e-05	1.36855e+06	1.13658e-05	3.06427e+06	1.92714e-05	2.06298e+06	2.23813e-05	2.99957e+06	2.42567e-05	969006	1.84022e-05	2.09762e+06	2.53528e-05	5.42891e+06	2.68033e-05	1.18635e+06	2.39773e-05	737269	1.65027e-05	2.31825e+06	2.21185e-05	1.5312e+06	3.66368e-06	668413	2.18621e-05	1.4979e+06	2.18315e-05	1.5022e+06	2.02959e-05	3.91172e+06	2.19647e-05	1.06711e+06	1.84333e-05	3.13182e+06	2.00944e-05	812433	1.95992e-05	2.10131e+06	2.08189e-05	1.83661e+06	2.06125e-05	1.15177e+06	1.25715e-06	0.931914	1.04859	0.888726
P49368	High	T-complex protein 1 subunit gamma OS=Homo sapiens GN=CCT3	61	39	805	39	545	60.5	6.49	2696.87	39	0	9.88109e+07	0.00149531	2.28381e+08	0.00166188	2.00952e+08	0.00280477	3.48159e+08	0.00300913	1.37687e+08	0.00152616	1.78518e+08	0.00144738	8.30094e+07	0.000853067	1.09806e+08	0.000848518	1.73165e+08	0.00170578	8.73434e+07	0.00080301	3.53298e+08	0.00222192	2.06445e+08	0.00223973	2.61841e+08	0.00211743	1.17917e+08	0.00223934	1.55964e+08	0.00188506	3.74259e+08	0.00184777	3.54718e+07	0.00071692	3.24073e+07	0.000725391	1.922e+08	0.00174919	1.31518e+08	0.000652672	5.46915e+07	0.00178883	1.29392e+08	0.00188586	9.34688e+07	0.00126284	2.40023e+08	0.00134775	8.70131e+07	0.00150307	2.28732e+08	0.00146759	7.61337e+07	0.00183666	1.96742e+08	0.00194924	1.38275e+08	0.00163023	7.32078e+07	0.000265188	0.931989	0.975179	0.955711
P62891	Medium	60S ribosomal protein L39 OS=Homo sapiens GN=RPL39	20	1	7	1	51	6.4	12.56	26.65	1	0	2.22519e+06	3.36739e-05	4746581	3.45399e-05	328619	4.58667e-06	607977	5.25473e-06	2084583	2.31061e-05	3011664	2.44178e-05	1.07432e+06	1.10405e-05	1.72441e+06	1.33252e-05	1.97542e+06	1.87431e-05	1.4285e+06	1.19207e-05	1.50202e+06	9.44633e-06	782050	8.48448e-06	1.24449e+06	1.00639e-05	872051	1.6561e-05	711309	8.59723e-06	1.66296e+06	8.21024e-06	348664	7.04684e-06	232259	5.1988e-06	919476	9.20109e-06	515520	3.32719e-06	260800	8.53013e-06	768525	1.12011e-05	694215	9.37939e-06	1.45809e+06	8.18731e-06	382092	6.60026e-06	893688	5.73408e-06	395467	9.54029e-06	952437	9.43634e-06	725664	8.57611e-06	389524	1.74601e-06	0.932075	2.03705	0.457561
Q59GN2	Medium	Putative 60S ribosomal protein L39-like 5 OS=Homo sapiens GN=RPL39P5	20	1	7	1	51	6.3	12.32	26.65	1	0	2.22519e+06	3.36739e-05	4746581	3.45399e-05	328619	4.58667e-06	607977	5.25473e-06	2084583	2.31061e-05	3011664	2.44178e-05	1.07432e+06	1.10405e-05	1.72441e+06	1.33252e-05	1.97542e+06	1.87431e-05	1.4285e+06	1.19207e-05	1.50202e+06	9.44633e-06	782050	8.48448e-06	1.24449e+06	1.00639e-05	872051	1.6561e-05	711309	8.59723e-06	1.66296e+06	8.21024e-06	348664	7.04684e-06	232259	5.1988e-06	919476	9.20109e-06	515520	3.32719e-06	260800	8.53013e-06	768525	1.12011e-05	694215	9.37939e-06	1.45809e+06	8.18731e-06	382092	6.60026e-06	893688	5.73408e-06	395467	9.54029e-06	952437	9.43634e-06	725664	8.57611e-06	389524	1.74601e-06	0.932075	2.03705	0.457561
O00567	High	Nucleolar protein 56 OS=Homo sapiens GN=NOP56	63	27	367	27	594	66	9.19	1229.12	27	0	1.52528e+07	0.000230821	2.89149e+07	0.000210408	3.4176e+07	0.00047701	5.94593e+07	0.000513905	2.49963e+07	0.000277066	3.52092e+07	0.000285466	2.0022e+07	0.000205761	2.54383e+07	0.000196572	3.04336e+07	0.000299626	1.3496e+07	0.000125479	65694458	0.000413157	3.86647e+07	0.000419474	5.20997e+07	0.000421315	2.29367e+07	0.000435586	2.1126e+07	0.000255339	5.35339e+07	0.000264304	6.17193e+06	0.000124741	5.14143e+06	0.000115084	3.31711e+07	0.000306125	2.27575e+07	0.000135255	8.98183e+06	0.000293774	2.08475e+07	0.000303848	1.9492e+07	0.000263353	4.97786e+07	0.000279512	1.37844e+07	0.000238112	3.77374e+07	0.00024213	1.38812e+07	0.000334871	3.30731e+07	0.000327674	2.4697e+07	0.000285409	1.4113e+07	3.63988e-05	0.932329	0.97877	0.952551
Q9UNH7	High	Sorting nexin-6 OS=Homo sapiens GN=SNX6	33	13	127	13	406	46.6	6.16	377.69	13	0	5.72491e+06	8.66355e-05	1.23367e+07	8.97716e-05	9.66245e+06	0.000134863	1.55863e+07	0.000134712	3.94056e+06	4.36782e-05	6.48853e+06	5.26073e-05	5.82072e+06	5.98181e-05	7.2644e+06	5.61351e-05	8.35307e+06	8.22776e-05	3.91618e+06	3.61501e-05	9.73781e+06	6.12418e-05	5.87377e+06	6.37246e-05	7.94667e+06	6.42624e-05	3.54375e+06	6.72987e-05	7.00618e+06	8.46802e-05	1.39536e+07	6.88907e-05	4.45308e+06	9.00012e-05	4.15838e+06	9.30795e-05	7.08415e+06	7.41474e-05	3.47363e+06	1.29181e-05	1.8594e+06	6.08163e-05	3.28513e+06	4.78801e-05	5.20365e+06	7.03054e-05	1.23355e+07	6.92652e-05	4.19746e+06	7.2507e-05	1.26911e+07	8.14288e-05	3.09477e+06	7.46586e-05	7.70202e+06	7.63083e-05	6.29614e+06	6.91462e-05	4.20789e+06	1.04665e-05	0.932551	1.10965	0.840401
Q9P2T1	Medium	GMP reductase 2 OS=Homo sapiens GN=GMPR2	15	3	6	3	348	37.9	7.23	17.98	3	0	394757	5.97388e-06	884337	6.43514e-06							829708	6.72705e-06	655052	6.73181e-06	1.07125e+06	8.27802e-06	767021	6.82918e-06	441502	8.66869e-07	1.1329e+06	7.12489e-06	605278	6.56667e-06	1.30098e+06	1.05207e-05	385650	7.32379e-06	442612	5.34963e-06	1.05833e+06	5.22514e-06			218257	4.88538e-06	734859	6.71374e-06	470123	1.93542e-06			321700	4.68872e-06	473511	6.39751e-06	1.11617e+06	6.26739e-06	384775	6.64661e-06	751755	4.8234e-06	362860	8.75368e-06	630793	6.24962e-06	577366	6.26099e-06	332633	1.34905e-06	0.932564	1.01719	0.9168
P60709	High	Actin, cytoplasmic 1 OS=Homo sapiens GN=ACTB	78	33	3326	12	375	41.7	5.48	12467	33	26	3.32712e+09	0.0503495	6.42483e+09	0.0467522	1.7953e+09	0.0250578	3.02688e+09	0.0261612	2.00768e+09	0.0222536	3.1083e+09	0.0252013	3.32958e+09	0.0342173	4.442e+09	0.0343252	3.43271e+09	0.0330398	1.46263e+09	0.0105526	5.73628e+09	0.0360759	3.32074e+09	0.0360268	4.28254e+09	0.0346316	2.29725e+09	0.0436265	3.17833e+09	0.0384149	7.68777e+09	0.0379556	2.44467e+09	0.0494093	2.17208e+09	0.0486189	3.88996e+09	0.0405949	1.94178e+09	0.0058534	1.175e+09	0.0384313	2.50462e+09	0.0365043	2.78086e+09	0.0375716	5.64364e+09	0.0316896	2.35165e+09	0.0406224	5.9757e+09	0.0383413	1.68532e+09	0.040657	3.94099e+09	0.0390456	3.25722e+09	0.0378579	1.77171e+09	0.00286387	0.932577	0.813889	1.14583
P63261	High	Actin, cytoplasmic 2 OS=Homo sapiens GN=ACTG1	78	33	3326	12	375	41.8	5.48	12467	33	0	3.32712e+09	0.0503495	6.42483e+09	0.0467522	1.7953e+09	0.0250578	3.02688e+09	0.0261612	2.00768e+09	0.0222536	3.1083e+09	0.0252013	3.32958e+09	0.0342173	4.442e+09	0.0343252	3.43271e+09	0.0330398	1.46263e+09	0.0105526	5.73628e+09	0.0360759	3.32074e+09	0.0360268	4.28254e+09	0.0346316	2.29725e+09	0.0436265	3.17833e+09	0.0384149	7.68777e+09	0.0379556	2.44467e+09	0.0494093	2.17208e+09	0.0486189	3.88996e+09	0.0405949	1.94178e+09	0.0058534	1.175e+09	0.0384313	2.50462e+09	0.0365043	2.78086e+09	0.0375716	5.64364e+09	0.0316896	2.35165e+09	0.0406224	5.9757e+09	0.0383413	1.68532e+09	0.040657	3.94099e+09	0.0390456	3.25722e+09	0.0378579	1.77171e+09	0.00286387	0.932577	0.813889	1.14583
Q8WVC0	Medium	RNA polymerase-associated protein LEO1 OS=Homo sapiens GN=LEO1	2	1	9	1	666	75.4	4.51	26.47	1	0	51807.2	7.84002e-07	225613	1.64174e-06	204736	2.85759e-06	336807	2.91101e-06	440390	4.8814e-06	430234	3.48822e-06	254515	2.61558e-06	379256	2.93067e-06	290420	2.76378e-06	131936	1.21113e-06	251564	1.5821e-06	247585	2.68605e-06	299626	2.42299e-06	211028	4.00758e-06	490905	5.93332e-06	1.07531e+06	5.30897e-06	529713	1.0706e-05	350865	7.85361e-06	432075	5.06258e-06	284447	3.07755e-06	157475	5.15062e-06	379393	5.52957e-06	413271	5.58361e-06	1.11705e+06	6.27234e-06	367975	6.35642e-06	1.0912e+06	7.00135e-06	33317.9	8.03765e-07	108607	1.07603e-06	458536	4.72171e-06	421615	2.40518e-06	0.932669	0.545923	1.70843
P31040	High	Succinate dehydrogenase [ubiquinone] flavoprotein subunit, mitochondrial OS=Homo sapiens GN=SDHA	54	23	204	23	664	72.6	7.39	706.56	23	0	8.68912e+06	0.000131493	1.85603e+07	0.00013506	1.44154e+07	0.000201201	2.39727e+07	0.000207195	1.09018e+07	0.000120838	1.44425e+07	0.000117096	1.19566e+07	0.000122875	1.60091e+07	0.000123709	1.48684e+07	0.000144933	4.78991e+06	3.70586e-05	3.91087e+07	0.000245957	2.16856e+07	0.000235268	2.61846e+07	0.000211747	1.43757e+07	0.000273006	1.48494e+07	0.000179478	3.7218e+07	0.000183751	2.42393e+06	4.89901e-05	3.22543e+06	7.21968e-05	1.98839e+07	0.000181299	1.38927e+07	8.0931e-05	6.17631e+06	0.000202012	1.22298e+07	0.000178247	1.32695e+07	0.000179281	2.66769e+07	0.000149793	7.52814e+06	0.000130041	1.97704e+07	0.00012685	7.7181e+06	0.000186192	2.02562e+07	0.00020069	1.42032e+07	0.000169138	7.35852e+06	2.98662e-05	0.932925	0.799416	1.16701
P08397	High	Porphobilinogen deaminase OS=Homo sapiens GN=HMBS	19	5	28	5	361	39.3	7.18	84.97	5	0	601045	9.09565e-06	1.21744e+06	8.85904e-06	589429	8.22691e-06	875010	7.5627e-06	400480	4.43903e-06	361388	2.93004e-06	361546	3.71551e-06	763861	5.90268e-06	646274	6.34144e-06	297680	2.42944e-06	612331	3.85099e-06	265771	2.88335e-06	681536	5.51138e-06	320408	6.0848e-06	1.09246e+06	1.3204e-05	1.91704e+06	9.46471e-06	170094	3.43777e-06	155963	3.49101e-06	651951	5.99101e-06	601688	3.61227e-06	108361	3.54424e-06	274475	4.00042e-06	373474	5.04592e-06	1.13232e+06	6.35806e-06	398919	6.89093e-06	1.13997e+06	7.31425e-06	239229	5.77118e-06	584835	5.7943e-06	531447	5.58991e-06	397696	1.32761e-06	0.933051	1.05849	0.881489
P18085	High	ADP-ribosylation factor 4 OS=Homo sapiens GN=ARF4	59	9	132	5	180	20.5	7.14	384.08	9	5	7.62617e+07	0.00115407	136233500	0.000991344	3.77932e+07	0.000527496	6.17228e+07	0.000533469	1.26784e+08	0.0014053	1.65566e+08	0.00134236	1.40056e+08	0.00143932	1.53536e+08	0.00118644	1.12244e+08	0.00107248	4.70542e+07	0.000364878	1.92868e+08	0.00121296	1.24254e+08	0.00134804	1.47342e+08	0.00119151	1.87484e+07	0.000356047	8.25451e+07	0.000997681	2.06078e+08	0.00101744	4.26719e+07	0.000862441	3.56566e+07	0.000798122	1.0627e+08	0.000973029	7.24323e+07	0.000309838	1.98346e+07	0.000648742	3.31103e+07	0.000482576	6.24278e+07	0.000843448	1.13441e+08	0.000636981	4.97878e+07	0.000860035	1.19683e+08	0.000767909	6.01966e+07	0.00145219	1.5862e+08	0.00157154	7.71376e+07	0.000907927	4.81676e+07	0.00039355	0.933094	1.1022	0.846571
P31930	High	Cytochrome b-c1 complex subunit 1, mitochondrial OS=Homo sapiens GN=UQCRC1	54	18	376	17	480	52.6	6.37	1400.31	18	1	3.11345e+07	0.00047116	6.53101e+07	0.000475249	3.30165e+07	0.000460825	5.59281e+07	0.000483385	2.25061e+07	0.000249464	2.95342e+07	0.000239455	2.85768e+07	0.000293676	3.85915e+07	0.000298213	3.80747e+07	0.000371428	1.48327e+07	0.000110162	5.90292e+07	0.000371239	3.32318e+07	0.000360532	4.26424e+07	0.000344836	1.75559e+07	0.000333401	4.00304e+07	0.000483828	9.23221e+07	0.000455807	1.58887e+07	0.000321127	1.34324e+07	0.000300665	3.92666e+07	0.000371429	2.65629e+07	6.49868e-05	9.46224e+06	0.000309487	1.9336e+07	0.000281819	2.48711e+07	0.000336028	6.28459e+07	0.000352886	2.18877e+07	0.000378088	6.0629e+07	0.000389007	1.40346e+07	0.000338573	3.90581e+07	0.000386971	3.15156e+07	0.000346607	2.05746e+07	3.81902e-05	0.933171	0.999998	0.933174
Q12906	High	Interleukin enhancer-binding factor 3 OS=Homo sapiens GN=ILF3	51	33	459	28	894	95.3	8.76	1457.87	33	5	1.42671e+07	0.000215905	2.91616e+07	0.000212203	3.43965e+07	0.000480086	5.77908e+07	0.000499484	6.081e+07	0.000674034	9.98686e+07	0.000809708	4.88761e+07	0.000502287	6.32025e+07	0.000488393	5.10466e+07	0.000485263	2.61473e+07	0.000203028	5.66548e+07	0.000356306	3.47677e+07	0.000377195	4.30795e+07	0.000348372	3.17734e+07	0.000603402	5.66554e+07	0.000684766	1.51282e+08	0.000746898	5.368e+07	0.00108493	4.83732e+07	0.00108277	5.95332e+07	0.000660579	3.82618e+07	0.000302366	2.64968e+07	0.000866647	5.88687e+07	0.000857998	4.96883e+07	0.000671327	1.17119e+08	0.000657634	4.51313e+07	0.000779599	1.21853e+08	0.000781832	6.17704e+06	0.000149016	1.69761e+07	0.000168192	5.52887e+07	0.000616531	4.32763e+07	0.000292538	0.933319	0.734602	1.27051
P07339	High	Cathepsin D OS=Homo sapiens GN=CTSD	39	14	232	14	412	44.5	6.54	693.04	14	0	3.54563e+07	0.000536562	8.83666e+07	0.000643026	3.47755e+07	0.000485376	5.62494e+07	0.000486162	5.02564e+07	0.000557055	6.78386e+07	0.000550017	6.30824e+07	0.000648281	8.82106e+07	0.000681641	6.05295e+07	0.000573515	2.07601e+07	7.53094e-05	1.03592e+08	0.000651496	5.68985e+07	0.000617293	7.63996e+07	0.000617821	1.34919e+07	0.000256221	4.45231e+07	0.000538129	1.00032e+08	0.000493873	2.77039e+07	0.000559923	2.40623e+07	0.000538601	5.58379e+07	0.00053417	3.45995e+07	0.00012378	1.17253e+07	0.000383507	28895230	0.000421142	3.13051e+07	0.000422956	7.7173e+07	0.000433334	2.2739e+07	0.000392794	6.00384e+07	0.000385218	3.44092e+07	0.000830092	7.26951e+07	0.000720231	4.23725e+07	0.000498659	2.43042e+07	0.000174145	0.933522	1.07366	0.869479
Q9NUL3	Medium	Double-stranded RNA-binding protein Staufen homolog 2 OS=Homo sapiens GN=STAU2	6	3	5	2	570	62.6	9.61	14.69	3	0	134395	2.03381e-06			374215	5.22307e-06	631995	5.46232e-06	182188	2.01942e-06	95774.7	7.76516e-07					283714	3.10303e-06	223076	2.10897e-06	261285	1.64324e-06	244775	2.65557e-06	348881	2.8213e-06	83131.5	1.57873e-06	203035	2.45399e-06	506736	2.50183e-06	16472.2	3.3292e-07	99484.6	2.22682e-06	220475	2.0268e-06	158616	8.18696e-07	31950.5	1.04502e-06	85656.6	1.24843e-06	92050	1.24367e-06	499450	2.80446e-06	55506.6	9.58823e-07	161615	1.03695e-06	145199	3.5028e-06	333142	3.30063e-06	175571	1.8926e-06	160778	1.10617e-06	0.933786	1.531	0.60992
P61313	High	60S ribosomal protein L15 OS=Homo sapiens GN=RPL15	39	8	158	8	204	24.1	11.62	515.61	8	0	6.06956e+07	0.000918511	1.22781e+08	0.000893449	7.09038e+07	0.000989634	9.71715e+07	0.000839851	8.29992e+07	0.000919985	9.73345e+07	0.000789162	9.69657e+07	0.000996492	1.19521e+08	0.000923586	9.35464e+07	0.000908834	2.16187e+07	6.96573e-05	1.4903e+08	0.000937262	8.97403e+07	0.000973593	1.31492e+08	0.00106334	1.82767e+07	0.000347088	4.47102e+07	0.00054039	1.32718e+08	0.000655249	5.23686e+07	0.00105842	5.05413e+07	0.00113129	8.36097e+07	0.00083833	4.9096e+07	0.000287001	1.93077e+07	0.000631509	4.49015e+07	0.00065443	6.38674e+07	0.000862899	1.46324e+08	0.000821625	3.59561e+07	0.000621107	8.64724e+07	0.000554824	4.3602e+07	0.00105186	1.07523e+08	0.00106529	6.84943e+07	0.000782943	4.23922e+07	0.000199143	0.933933	1.0841	0.861481
P62995	High	Transformer-2 protein homolog beta OS=Homo sapiens GN=TRA2B	27	7	95	6	288	33.6	11.25	279.5	7	0	9.21546e+06	0.000139458	22017114	0.000160214	1.93146e+06	2.69583e-05	4.47653e+06	3.86906e-05	1.6438e+07	0.000182203	1.83725e+07	0.00014896	1.84893e+07	0.000190009	1.81378e+07	0.000140159	1.36348e+07	0.000128331	7.4141e+06	6.17877e-05	2.66851e+07	0.000167824	1.51434e+07	0.000164291	1.79735e+07	0.000145346	5.27087e+06	0.000100098	9.04345e+06	0.000109304	2.02014e+07	9.97373e-05	3.64678e+06	7.3705e-05	2.92393e+06	6.5448e-05	1.26111e+07	0.000115719	8.71506e+06	3.92517e-05	3.49405e+06	0.000114282	6.12297e+06	8.92411e-05	6.4621e+06	8.73081e-05	1.15796e+07	6.50204e-05	3.88926e+06	6.71832e-05	1.05922e+07	6.79617e-05	8.50796e+06	0.000205247	1.70117e+07	0.000168544	8.45748e+06	0.000108098	4.51058e+06	5.21788e-05	0.934145	1.10899	0.842338
P82912	High	28S ribosomal protein S11, mitochondrial OS=Homo sapiens GN=MRPS11	31	3	22	3	194	20.6	10.81	73.21	3	0	315457	4.77383e-06	746736	5.43385e-06	206295	2.87935e-06	158210	1.3674e-06	927879	1.02849e-05	647687	5.25127e-06	882904	9.07338e-06	1.30245e+06	1.00646e-05	648452	6.14107e-06	399491	3.33277e-06	1.07863e+06	6.78359e-06	604804	6.56153e-06	1.01457e+06	8.20451e-06	302021	5.73561e-06	446075	5.39148e-06	1.4626e+06	7.22105e-06	104066	2.10328e-06	97052.9	2.17239e-06	638727	5.52168e-06	499206	2.25911e-06	50690.4	1.65796e-06	185125	2.69816e-06	482668	6.52122e-06	1.04934e+06	5.89216e-06	391292	6.75918e-06	862833	5.53611e-06	300668	7.25335e-06	499937	4.95316e-06	477820	5.15891e-06	334315	1.99419e-06	0.934301	1.11217	0.840068
Q9NXF1	High	Testis-expressed protein 10 OS=Homo sapiens GN=TEX10	10	6	17	6	929	105.6	9.36	50.19	6	0	21934.9	3.31943e-07	86142.2	6.2684e-07	194210	2.71067e-06	292428	2.52745e-06	597702	6.62509e-06	583842	4.73363e-06	212537	2.18419e-06	275474	2.12871e-06	283034	2.73357e-06	210253	2.0723e-06	223265	1.40413e-06	359181	3.89676e-06	142624	1.15336e-06	185952	3.53137e-06	555174	6.71011e-06	1.07601e+06	5.31243e-06	182063	3.67967e-06	156987	3.51393e-06	360157	3.65022e-06	320689	1.83223e-06	178915	5.85186e-06	300746	4.38331e-06	283484	3.8301e-06	334264	1.87692e-06	243655	4.20891e-06	431016	2.76548e-06			97002	9.61054e-07	267012	3.41109e-06	137541	1.6577e-06	0.934489	0.748877	1.24785
Q01970	High	1-phosphatidylinositol 4,5-bisphosphate phosphodiesterase beta-3 OS=Homo sapiens GN=PLCB3	14	12	29	12	1234	138.7	5.9	95.81	12	0	709385	1.07352e-05	1.77731e+06	1.29332e-05	1.29188e+06	1.80313e-05	1.69072e+06	1.46128e-05	1.21886e+06	1.35102e-05	1.60372e+06	1.30025e-05	2.06372e+06	2.12083e-05	2.34495e+06	1.81204e-05	1.58757e+06	1.52692e-05	512950	3.49915e-06	2.61349e+06	1.64364e-05	1.30651e+06	1.41743e-05	1.72298e+06	1.39332e-05	2.1617e+06	4.10523e-05	4.00347e+06	4.8388e-05	8.36433e+06	4.12959e-05	1.51813e+06	3.06829e-05	1.16556e+06	2.60893e-05	2.85702e+06	2.90065e-05	2.40628e+06	1.35662e-05	1.01723e+06	3.3271e-05	3.03906e+06	4.42936e-05	1.80571e+06	2.43965e-05	5.46059e+06	3.06618e-05	1.55216e+06	2.6812e-05	5.29244e+06	3.39573e-05	385234	9.29342e-06	1.43326e+06	1.42002e-05	2.49821e+06	2.71107e-05	1.92883e+06	1.12395e-05	0.934641	0.526406	1.77551
O75607	High	Nucleoplasmin-3 OS=Homo sapiens GN=NPM3	39	4	35	4	178	19.3	4.63	132.77	4	0	823896	1.24681e-05	1.88068e+06	1.36853e-05	1.07461e+06	1.49988e-05	1.41775e+06	1.22536e-05	1.19509e+06	1.32467e-05	1.46798e+06	1.1902e-05	2.23068e+06	2.29242e-05	2.82496e+06	2.18296e-05	1.61446e+06	1.54135e-05	662070	4.41461e-06	3.27868e+06	2.06198e-05	1.88054e+06	2.0402e-05	2.46724e+06	1.99519e-05	606632	1.15204e-05	1.21042e+06	1.46298e-05	2.81634e+06	1.39047e-05	414805	8.38362e-06	486872	1.08979e-05	1.64519e+06	1.50388e-05	1.12721e+06	4.77076e-06	184840	6.04565e-06	431324	6.28645e-06	1.10257e+06	1.48966e-05	2.35296e+06	1.32121e-05	912331	1.57596e-05	2.554e+06	1.63869e-05	814175	1.96413e-05	2.04166e+06	2.02279e-05	1.29923e+06	1.40571e-05	898790	5.39277e-06	0.934722	1.02492	0.911994
Q07817	High	Bcl-2-like protein 1 OS=Homo sapiens GN=BCL2L1	14	3	51	3	233	26	4.93	138.72	3	0	1.75353e+06	2.65362e-05	3.09948e+06	2.25543e-05	1.04897e+06	1.46409e-05	1.67687e+06	1.44932e-05	2.13607e+06	2.36768e-05	2.75374e+06	2.23266e-05	2.80794e+06	2.88565e-05	3.19618e+06	2.46983e-05	2.3091e+06	2.22228e-05	773157	5.18523e-06	2.32646e+06	1.46313e-05	1.36417e+06	1.47999e-05	2.11289e+06	1.70864e-05	410091	7.78795e-06	1.65392e+06	1.99901e-05	3.80455e+06	1.87836e-05	1.07146e+06	2.16552e-05	900270	2.01513e-05	1.70548e+06	1.68607e-05	1.05595e+06	4.45436e-06	325173	1.06356e-05	689128	1.00439e-05	1.07623e+06	1.45407e-05	2.41788e+06	1.35766e-05	863412	1.49146e-05	2.35748e+06	1.51261e-05	1.00559e+06	2.42588e-05	2.32001e+06	2.29857e-05	1.38186e+06	1.57603e-05	845624	5.22008e-06	0.934733	1.31803	0.709192
P53582	High	Methionine aminopeptidase 1 OS=Homo sapiens GN=METAP1	52	12	127	12	386	43.2	7.17	455.77	12	0	9.23506e+06	0.000139755	1.82889e+07	0.000133084	3.67578e+06	5.13044e-05	2.36264e+06	2.04202e-05	5.09672e+06	5.64935e-05	7.39426e+06	5.99507e-05	9.72668e+06	9.99587e-05	1.19863e+07	9.26235e-05	8.47079e+06	8.16988e-05	5.12361e+06	4.18346e-05	1.27109e+07	7.99399e-05	7.44765e+06	8.07997e-05	9.83208e+06	7.95092e-05	5.80177e+06	0.00011018	8.66155e+06	0.000104688	1.96122e+07	9.6828e-05	5.46221e+06	0.000110397	4.43252e+06	9.92156e-05	9.24511e+06	9.51946e-05	4.96749e+06	1.33662e-05	2.16056e+06	7.06667e-05	5.43524e+06	7.92175e-05	6.73055e+06	9.0935e-05	14475904	8.12836e-05	6.16905e+06	0.000106564	1.55679e+07	9.9887e-05	3.59768e+06	8.67909e-05	9.75629e+06	9.66611e-05	7.98665e+06	8.90008e-05	4.88899e+06	1.18665e-05	0.934935	0.858229	1.08938
Q9NXR1	High	Nuclear distribution protein nudE homolog 1 OS=Homo sapiens GN=NDE1	13	3	19	3	335	37.7	5.15	51.07	3	0	227408	3.44138e-06	612435	4.45657e-06	11995.1	1.6742e-07	54919.7	4.74669e-07	161104	1.78572e-06	155959	1.26447e-06	291681	2.99753e-06	459498	3.55074e-06	246875	2.26731e-06	203142	1.56809e-06	310366	1.95191e-06	390569	4.23729e-06	499002	4.03529e-06	225242	4.27753e-06	318285	3.84696e-06	415092	2.04936e-06	142141	2.87281e-06	126534	2.83228e-06	303404	3.26293e-06	132016	9.59581e-07	106295	3.47665e-06	206453	3.009e-06	220477	2.97881e-06	562739	3.15983e-06	125074	2.16053e-06	358369	2.29937e-06	152912	3.68888e-06	366603	3.63215e-06	262365	3.05065e-06	156010	5.73524e-07	0.934943	0.69487	1.34549
O15031	High	Plexin-B2 OS=Homo sapiens GN=PLXNB2	12	17	51	17	1838	205	6.24	131.15	17	0	220520	3.33715e-06	606972	4.41681e-06	1.57374e+06	2.19654e-05	3.00592e+06	2.59801e-05	1.31833e+06	1.46128e-05	1.96402e+06	1.59237e-05	2.16106e+06	2.22087e-05	3.68893e+06	2.85059e-05	1.81744e+06	1.71188e-05	1.15749e+06	9.38516e-06	2.28134e+06	1.43475e-05	1.97962e+06	2.14769e-05	2.08282e+06	1.68432e-05	2.72084e+06	5.16709e-05	3.24494e+06	3.922e-05	8.35796e+06	4.12644e-05	1.75324e+06	3.54346e-05	1.45532e+06	3.25752e-05	2.98451e+06	3.16041e-05	2.24191e+06	1.30266e-05	1.45833e+06	4.76984e-05	3.17739e+06	4.63097e-05	2.40696e+06	3.25199e-05	6.30335e+06	3.53939e-05	1.82524e+06	3.15292e-05	5.19413e+06	3.33266e-05	137408	3.31484e-06	636055	6.30176e-06	2.64236e+06	2.95493e-05	2.15889e+06	1.64758e-05	0.934983	0.541665	1.72613
Q9Y6N5	High	Sulfide:quinone oxidoreductase, mitochondrial OS=Homo sapiens GN=SQOR	73	30	375	30	450	49.9	9.11	1255.7	30	0	3.22966e+07	0.000488746	8.33279e+07	0.000606361	3.73847e+07	0.000521794	7.69548e+07	0.000665118	2.7185e+07	0.000301325	5.12261e+07	0.000415327	4.21675e+07	0.000433344	5.27817e+07	0.000407867	5.04155e+07	0.000479985	2.03526e+07	0.000116831	7.70097e+07	0.000484319	4.77471e+07	0.000518008	5.56206e+07	0.000449788	2.60939e+07	0.000495544	2.96374e+07	0.000358212	8.36344e+07	0.000412915	2.14601e+07	0.000433729	1.93207e+07	0.000432466	4.50655e+07	0.000448123	2.51979e+07	5.10204e-05	1.19743e+07	0.000391649	2.6407e+07	0.000384877	3.4642e+07	0.000468041	7.85921e+07	0.000441302	2.30162e+07	0.000397582	6.3622e+07	0.000408211	1.74442e+07	0.000420826	4.45191e+07	0.000441076	3.75271e+07	0.000419196	2.33452e+07	2.89837e-05	0.935448	1.0711	0.873351
P19105	High	Myosin regulatory light chain 12A OS=Homo sapiens GN=MYL12A	63	10	303	10	171	19.8	4.81	1054.77	10	0	4.62566e+07	0.000700004	9.38271e+07	0.000682761	2.99674e+07	0.000418267	4.82102e+07	0.00041668	7.69525e+07	0.000852963	1.01066e+08	0.000819412	8.30734e+07	0.000853724	1.08371e+08	0.000837428	7.34655e+07	0.000697655	2.8709e+07	0.000185191	7.91833e+07	0.000497989	4.51739e+07	0.000490093	6.09197e+07	0.00049264	3.06824e+07	0.000582684	5.87682e+07	0.000710302	1.37227e+08	0.00067751	3.17648e+07	0.000641997	2.95449e+07	0.000661322	5.9158e+07	0.000594317	3.61205e+07	9.0831e-05	1.27391e+07	0.000416664	3.31922e+07	0.000483769	4.19377e+07	0.000566611	1.00041e+08	0.000561742	4.4829e+07	0.000774378	1.15939e+08	0.000743888	1.90896e+07	0.00046052	4.45163e+07	0.000441048	5.15356e+07	0.000556078	3.69969e+07	0.000136329	0.935658	1.17388	0.797067
O14950	High	Myosin regulatory light chain 12B OS=Homo sapiens GN=MYL12B	63	10	303	10	172	19.8	4.84	1054.77	10	0	4.62566e+07	0.000700004	9.38271e+07	0.000682761	2.99674e+07	0.000418267	4.82102e+07	0.00041668	7.69525e+07	0.000852963	1.01066e+08	0.000819412	8.30734e+07	0.000853724	1.08371e+08	0.000837428	7.34655e+07	0.000697655	2.8709e+07	0.000185191	7.91833e+07	0.000497989	4.51739e+07	0.000490093	6.09197e+07	0.00049264	3.06824e+07	0.000582684	5.87682e+07	0.000710302	1.37227e+08	0.00067751	3.17648e+07	0.000641997	2.95449e+07	0.000661322	5.9158e+07	0.000594317	3.61205e+07	9.0831e-05	1.27391e+07	0.000416664	3.31922e+07	0.000483769	4.19377e+07	0.000566611	1.00041e+08	0.000561742	4.4829e+07	0.000774378	1.15939e+08	0.000743888	1.90896e+07	0.00046052	4.45163e+07	0.000441048	5.15356e+07	0.000556078	3.69969e+07	0.000136329	0.935658	1.17388	0.797067
P12814	High	Alpha-actinin-1 OS=Homo sapiens GN=ACTN1	74	57	1573	34	892	103	5.41	5704.17	57	2	6.6694e+07	0.00100929	1.34956e+08	0.000982045	7.40058e+07	0.00103293	1.20592e+08	0.00104228	1.53014e+08	0.00169605	2.1253e+08	0.00172313	1.34994e+08	0.0013873	1.83949e+08	0.00142145	1.35092e+08	0.00128681	4.97491e+07	0.000311731	1.77908e+08	0.00111888	1.04106e+08	0.00112945	1.37389e+08	0.00111103	1.07277e+08	0.00203728	2.01194e+08	0.00243173	4.77828e+08	0.00235911	1.17938e+08	0.00238364	1.05279e+08	0.00235652	1.78615e+08	0.00186595	1.26174e+08	0.000629261	6.06073e+07	0.00198232	1.4286e+08	0.00208215	1.41152e+08	0.00190707	3.4722e+08	0.00194967	1.25037e+08	0.00215989	3.3968e+08	0.00217945	3.68014e+07	0.0008878	8.28774e+07	0.000821113	1.59529e+08	0.00174618	1.19649e+08	0.000559001	0.935812	0.689625	1.35699
Q12874	High	Splicing factor 3A subunit 3 OS=Homo sapiens GN=SF3A3	42	17	178	17	501	58.8	5.38	595.61	17	0	1.75009e+07	0.000264843	3.61602e+07	0.000263131	2.43535e+07	0.000339912	3.75173e+07	0.000324262	1.87479e+07	0.000207807	2.47453e+07	0.000200629	2.18324e+07	0.000224366	3.01334e+07	0.000232853	2.63739e+07	0.000257225	7.54347e+06	5.17453e-05	3.66363e+07	0.000230409	2.18653e+07	0.000237217	3.30823e+07	0.000267527	2.00666e+07	0.00038108	2.1398e+07	0.000258627	5.88651e+07	0.000290625	1.80839e+07	0.000365494	1.76775e+07	0.000395686	2.84594e+07	0.000303333	1.41443e+07	6.71557e-05	1.10063e+07	0.000359988	2.46403e+07	0.000359127	2.01826e+07	0.000272683	4.39445e+07	0.000246753	1.66745e+07	0.000288035	4.3552e+07	0.000279438	9.3876e+06	0.000226468	2.40771e+07	0.000238546	2.41831e+07	0.00028388	1.32601e+07	5.11953e-05	0.935868	0.847996	1.10362
Q9H1I8	Medium	Activating signal cointegrator 1 complex subunit 2 OS=Homo sapiens GN=ASCC2	8	4	8	4	757	86.3	5.16	20.21	4	0	79823.7	1.20798e-06	195088	1.41962e-06	158146	2.20731e-06	353798	3.05787e-06	574724	6.3704e-06	713358	5.78372e-06	74807.5	7.68778e-07	399188	3.08469e-06	318617	2.98754e-06	235013	2.0851e-06	52997.8	3.33307e-07	13641.1	1.47993e-07	189350	1.53122e-06	218238	4.14452e-06	630204	7.61696e-06	1.18785e+06	5.86459e-06	351233	7.09876e-06	239003	5.34973e-06	360315	4.01089e-06	384800	2.98522e-06	151256	4.9472e-06	333530	4.86113e-06	340395	4.59901e-06	658898	3.69978e-06	248983	4.30093e-06	845942	5.42773e-06	45052.7	1.08686e-06	111821	1.10788e-06	341985	3.75381e-06	277914	1.71475e-06	0.935906	0.744859	1.25649
Q9NZL4	High	Hsp70-binding protein 1 OS=Homo sapiens GN=HSPBP1	52	12	125	12	359	39.3	5.21	390.79	12	0	5.10075e+06	7.719e-05	1.08724e+07	7.91163e-05	2.62542e+06	3.66442e-05	3.22247e+06	2.78517e-05	4.20713e+06	4.66329e-05	4.35432e+06	3.53037e-05	4.63139e+06	4.75956e-05	6.3622e+06	4.91634e-05	5.17201e+06	4.99372e-05	2.56609e+06	1.88594e-05	8.00839e+06	5.03653e-05	4.99728e+06	5.42156e-05	6.33899e+06	5.12616e-05	3.04714e+06	5.78676e-05	6.741e+06	8.14751e-05	1.53106e+07	7.55904e-05	3.38945e+06	6.85041e-05	2.31947e+06	5.19182e-05	6.26904e+06	6.13997e-05	4.15574e+06	1.21502e-05	1.81533e+06	5.93751e-05	3.24073e+06	4.72329e-05	4.29312e+06	5.80034e-05	8.92936e+06	5.01392e-05	3.7956e+06	6.55654e-05	9.26739e+06	5.94614e-05	2.53066e+06	6.10498e-05	5.95239e+06	5.89737e-05	4.97807e+06	5.74751e-05	2.82435e+06	5.94053e-06	0.936081	0.813314	1.15095
Q15293	High	Reticulocalbin-1 OS=Homo sapiens GN=RCN1	67	17	156	17	331	38.9	5	619.86	17	0	1.92255e+07	0.000290941	55602557	0.000404609	3.40451e+07	0.000475182	5.2559e+07	0.000454266	1.02063e+07	0.00011313	2.13436e+07	0.000173048	2.02875e+07	0.00020849	1.91457e+07	0.000147947	2.90519e+07	0.000283452	1.67696e+07	0.000144347	3.17087e+07	0.000199418	1.7006e+07	0.000184498	3.66584e+07	0.000296446	9.67189e+06	0.000183677	3.06118e+07	0.00036999	7.33077e+07	0.00036193	8.4185e+06	0.000170146	11725260	0.000262453	2.73885e+07	0.00025357	2.15487e+07	8.17318e-05	6.80736e+06	0.000222652	1.69726e+07	0.000247372	1.52708e+07	0.000206321	4.03329e+07	0.000226473	1.36176e+07	0.000235231	4.00916e+07	0.000257236	1.00498e+07	0.000242443	2.6399e+07	0.00026155	2.11927e+07	0.00023741	1.30493e+07	1.85513e-05	0.936269	1.11784	0.837567
Q9Y266	High	Nuclear migration protein nudC OS=Homo sapiens GN=NUDC	48	15	251	15	331	38.2	5.38	788.37	15	0	2.73992e+07	0.000414634	5.5946e+07	0.000407108	1.60321e+07	0.000223767	2.52428e+07	0.000218173	1.77189e+07	0.000196401	2.42106e+07	0.000196293	2.74429e+07	0.000282024	3.7099e+07	0.000286679	2.88864e+07	0.000278135	1.27001e+07	8.88691e-05	4.65146e+07	0.000292534	2.34087e+07	0.000253961	2.69064e+07	0.000217584	1.4817e+07	0.000281387	2.69568e+07	0.000325813	7.53273e+07	0.000371901	1.88394e+07	0.000380763	1.72567e+07	0.000386266	3.12534e+07	0.000313776	2.03346e+07	6.27882e-05	6.33328e+06	0.000207146	1.47763e+07	0.000215361	2.44692e+07	0.000330598	5.81912e+07	0.000326749	1.93115e+07	0.000333587	5.51613e+07	0.000353926	1.23248e+07	0.000297326	2.88433e+07	0.000285767	2.74264e+07	0.000293808	1.9366e+07	5.5261e-05	0.93636	0.886412	1.05635
P22102	High	Trifunctional purine biosynthetic protein adenosine-3 OS=Homo sapiens GN=GART	52	36	314	36	1010	107.7	6.7	1132.17	36	0	7.4066e+06	0.000112085	1.52733e+07	0.000111141	9.52947e+06	0.000133007	1.62541e+07	0.000140484	1.77247e+07	0.000196465	2.3824e+07	0.000193158	1.51001e+07	0.00015518	1.84595e+07	0.000142644	1.54465e+07	0.000148021	5.13954e+06	3.25099e-05	1.87799e+07	0.000118108	1.01941e+07	0.000110596	1.32701e+07	0.000107311	8.55617e+06	0.000162489	2.24739e+07	0.000271631	5.35115e+07	0.000264194	1.37443e+07	0.000277785	1.49234e+07	0.000334039	1.94317e+07	0.000205769	1.44685e+07	9.07904e-05	6.31414e+06	0.00020652	1.23104e+07	0.000179421	1.72338e+07	0.000232842	3.78367e+07	0.000212457	1.53112e+07	0.000264486	4.09512e+07	0.000262751	3.85136e+06	9.29107e-05	9.12472e+06	9.04038e-05	1.78667e+07	0.000192724	1.40194e+07	6.85063e-05	0.936602	0.719352	1.30201
P55081	High	Microfibrillar-associated protein 1 OS=Homo sapiens GN=MFAP1	14	4	15	4	439	51.9	4.98	43.95	4	0	325065	4.91923e-06	303914	2.21152e-06	1.37101e+06	1.91358e-05	3.29391e+06	2.84692e-05	1.20107e+06	1.3313e-05	2.8763e+06	2.33202e-05	941565	9.67623e-06	1.62165e+06	1.25312e-05	1.49181e+06	1.4197e-05	1.09254e+06	8.98445e-06	3.07883e+06	1.9363e-05	1.91341e+06	2.07586e-05	1.66459e+06	1.3461e-05	1.27883e+06	2.4286e-05	786398	9.5048e-06	1.82796e+06	9.02491e-06	280044	5.65997e-06	142770	3.1957e-06	1.3716e+06	1.31568e-05	967684	7.61664e-06	374959	1.2264e-05	979281	1.42728e-05	895967	1.21052e-05	1.90805e+06	1.07139e-05	521854	9.01453e-06	2.20944e+06	1.41762e-05	740062	1.78533e-05	827176	8.19531e-06	1.0571e+06	1.23244e-05	653474	3.12695e-06	0.936736	1.07907	0.868096
P25098	High	Beta-adrenergic receptor kinase 1 OS=Homo sapiens GN=GRK2	11	7	49	7	689	79.5	7.28	138.05	7	0	1.65249e+06	2.50072e-05	3.72564e+06	2.71107e-05	6.71759e+06	9.37603e-05	1.07206e+07	9.26583e-05	5.71455e+06	6.33416e-05	7.60974e+06	6.16977e-05	5.6366e+06	5.79259e-05	7.59285e+06	5.86732e-05	6.17126e+06	6.00219e-05	2.72503e+06	2.54464e-05	1.43686e+07	9.03654e-05	8.06126e+06	8.74567e-05	1.33216e+07	0.000107728	6.05754e+06	0.000115037	5.21355e+06	6.30136e-05	1.28595e+07	6.34892e-05	1.95769e+06	3.95669e-05	1.71423e+06	3.83707e-05	7.94425e+06	7.56285e-05	5.07135e+06	2.91194e-05	2.46913e+06	8.07591e-05	6.59701e+06	9.615e-05	4.71149e+06	6.3656e-05	1.26616e+07	7.10962e-05	2.8603e+06	4.94088e-05	8.58999e+06	5.51151e-05	3.39599e+06	8.19253e-05	6.95394e+06	6.88966e-05	6.02993e+06	7.08759e-05	3.44571e+06	1.5231e-05	0.937159	0.793641	1.18083
Q15126	High	Phosphomevalonate kinase OS=Homo sapiens GN=PMVK	40	7	49	7	192	22	5.73	129.08	7	0	793289	1.20049e-05	2.11898e+06	1.54194e-05	1.576e+06	2.19969e-05	2.20301e+06	1.90406e-05	2.56977e+06	2.84841e-05	2.70585e+06	2.19383e-05	2.24311e+06	2.30519e-05	3.44962e+06	2.66567e-05	2.20745e+06	2.10741e-05	786527	5.47651e-06	3.00124e+06	1.8875e-05	1.46083e+06	1.58485e-05	2.03253e+06	1.64365e-05	320095	6.07886e-06	1.46312e+06	1.7684e-05	2.91976e+06	1.44153e-05	440518	8.90331e-06	594737	1.33124e-05	1.5291e+06	1.39442e-05	1.06122e+06	4.4083e-06	132529	4.3347e-06	353670	5.15467e-06	1.03105e+06	1.39303e-05	2.58035e+06	1.44889e-05	873612	1.50908e-05	2.50372e+06	1.60643e-05	697973	1.6838e-05	1.88317e+06	1.86576e-05	1.25701e+06	1.30699e-05	947827	5.34763e-06	0.9373	1.51131	0.620189
O43684	High	Mitotic checkpoint protein BUB3 OS=Homo sapiens GN=BUB3	38	10	149	10	328	37.1	6.84	487.56	10	0	1.14494e+07	0.000173265	2.5677e+07	0.000186847	3.11405e+06	4.34641e-05	4.97054e+06	4.29603e-05	8.60922e+06	9.54269e-05	1.40131e+07	0.000113614	15157167	0.000155766	2.2733e+07	0.000175667	1.32154e+07	0.000123376	7.96989e+06	5.85906e-05	2.19254e+07	0.000137891	1.1822e+07	0.000128257	1.73245e+07	0.000140098	5.84727e+06	0.000111044	1.1701e+07	0.000141424	3.03108e+07	0.000149649	8.10737e+06	0.000163858	6.88405e+06	0.00015409	1.42403e+07	0.000140789	8.46254e+06	1.6207e-05	3.25329e+06	0.000106407	6.97161e+06	0.00010161	9.9148e+06	0.000133957	2.36792e+07	0.000132961	8.34939e+06	0.000144228	2.16338e+07	0.000138807	6.34928e+06	0.000153171	1.46097e+07	0.000144747	1.18451e+07	0.000131986	7.43764e+06	1.84772e-05	0.937475	0.876323	1.06978
Q14653	High	Interferon regulatory factor 3 OS=Homo sapiens GN=IRF3	26	6	40	6	427	47.2	5.34	142.56	6	0	1.18571e+06	1.79434e-05	2.34709e+06	1.70793e-05	1.44334e+06	2.01453e-05	1.64392e+06	1.42084e-05	775357	8.59427e-06	925108	7.50053e-06	570118	5.85896e-06	627563	4.84945e-06	1.18978e+06	1.20224e-05	603772	6.01224e-06	2.65013e+06	1.66669e-05	1.45959e+06	1.58351e-05	2.51491e+06	2.03374e-05	619874	1.17719e-05	1.51412e+06	1.83004e-05	2.53371e+06	1.25093e-05	173679	3.51023e-06	66474.7	1.48794e-06	1.44156e+06	1.25524e-05	1.06802e+06	6.82584e-06	233255	7.62919e-06	733126	1.06852e-05	945246	1.2771e-05	1836848	1.03141e-05	760019	1.31286e-05	1.79386e+06	1.15098e-05	527330	1.27214e-05	1.55347e+06	1.53911e-05	1.04789e+06	1.17688e-05	604937	2.31072e-06	0.937573	0.957781	0.978901
P49736	High	DNA replication licensing factor MCM2 OS=Homo sapiens GN=MCM2	41	27	214	27	904	101.8	5.52	666.52	27	0	3.69736e+07	0.000559524	9.57157e+07	0.000696504	5.2265e+07	0.000729485	9.09914e+07	0.000786436	6.17344e+07	0.00068428	9.91707e+07	0.000804049	7.19188e+07	0.000739092	1.10006e+08	0.00085006	7.73469e+07	0.000731179	2.56314e+07	8.89856e-05	1.27136e+08	0.000799567	7.31042e+07	0.000793109	9.69667e+07	0.000784142	1.71682e+07	0.000326038	4.70118e+07	0.000568208	1.15518e+08	0.00057033	4.76366e+07	0.000962784	4.4927e+07	0.00100563	7.11836e+07	0.000726226	3.87492e+07	0.000225723	1.77076e+07	0.000579172	4.48643e+07	0.000653888	4.72939e+07	0.000638978	1.19711e+08	0.000672188	3.03262e+07	0.000523856	9.13895e+07	0.000586373	3.83086e+07	0.000924161	8.77873e+07	0.000869758	5.96735e+07	0.000681047	3.55612e+07	0.000142103	0.937789	1.00682	0.931436
P55011	High	Solute carrier family 12 member 2 OS=Homo sapiens GN=SLC12A2	18	15	101	15	1212	131.4	6.4	347.32	15	0	1.38573e+06	2.09704e-05	2.95793e+06	2.15243e-05	3.375e+06	4.71063e-05	5.98767e+06	5.17513e-05	1.42069e+06	1.57474e-05	2.51813e+06	2.04163e-05	4.47154e+06	4.59529e-05	6.66137e+06	5.14752e-05	3.59726e+06	3.4368e-05	1.96825e+06	1.59335e-05	4.21025e+06	2.64785e-05	2.38737e+06	2.59006e-05	3.54213e+06	2.86442e-05	6.95837e+06	0.000132145	7.26414e+06	8.77981e-05	1.13872e+07	5.622e-05	4.04239e+06	8.17007e-05	3.96254e+06	8.86959e-05	5.46929e+06	6.59479e-05	2.91704e+06	3.83088e-05	2.82574e+06	9.24231e-05	7.04e+06	0.000102607	4.20732e+06	5.68442e-05	11622040	6.52589e-05	4.20628e+06	7.26593e-05	11929810	7.6544e-05	545211	1.31527e-05	1.5438e+06	1.52953e-05	5.49002e+06	6.1848e-05	4.34068e+06	3.27414e-05	0.937832	0.521139	1.79958
Q06124	High	Tyrosine-protein phosphatase non-receptor type 11 OS=Homo sapiens GN=PTPN11	41	18	198	18	593	68	7.3	678.18	18	0	8.62698e+06	0.000130553	1.76665e+07	0.000128556	2.0344e+07	0.00028395	2.97626e+07	0.000257238	1.38218e+07	0.000153205	2.1468e+07	0.000174057	1.42398e+07	0.000146339	1.92038e+07	0.000148396	1.81417e+07	0.000177787	6.28752e+06	5.94123e-05	3.36379e+07	0.000211551	2.21731e+07	0.000240556	2.7761e+07	0.000224495	1.07652e+07	0.000204439	1.13724e+07	0.000137453	2.62893e+07	0.000129794	4.11527e+06	8.31736e-05	3.58269e+06	8.01936e-05	1.74621e+07	0.000163957	1.14676e+07	6.41962e-05	4.87604e+06	0.000159483	1.07169e+07	0.000156197	1.22704e+07	0.000165783	2.5698e+07	0.000144297	8.82601e+06	0.000152461	2.28923e+07	0.000146881	7.73615e+06	0.000186628	1.20012e+07	0.000118903	1.31271e+07	0.000153829	7.33717e+06	1.93356e-05	0.938229	1.08435	0.865246
O60783	High	28S ribosomal protein S14, mitochondrial OS=Homo sapiens GN=MRPS14	12	1	22	1	128	15.1	11.41	83.84	1	0	250107	3.78489e-06	487734	3.54914e-06	257951	3.60034e-06	400190	3.45883e-06	593698	6.58071e-06	544665	4.416e-06	397546	4.08548e-06	474394	3.66584e-06	425786	4.14265e-06	124792	1.03451e-06	378351	2.37948e-06	211562	2.29524e-06	223803	1.80983e-06	134135	2.54733e-06	262881	3.17731e-06	545647	2.69393e-06	174518	3.52718e-06	155580	3.48245e-06	260810	2.73909e-06	138003	6.08787e-07	78703.4	2.5742e-06	123575	1.80108e-06	198448	2.68119e-06	506727	2.84532e-06	170755	2.94962e-06	587961	3.77247e-06	73732.8	1.77874e-06	217728	2.15716e-06	244704	2.56997e-06	195037	6.61817e-07	0.938257	1.51242	0.620369
Q99816	High	Tumor susceptibility gene 101 protein OS=Homo sapiens GN=TSG101	36	12	45	12	390	43.9	6.46	135.41	12	0	1.28203e+07	0.000194011	3.2543e+07	0.000236809	1.38575e+07	0.000193415	2.40663e+07	0.000208005	2.02043e+07	0.00022395	2.35058e+07	0.000190579	1.6827e+07	0.000172927	2.25647e+07	0.000174367	2.07986e+07	0.000199258	6.40329e+06	2.25077e-05	2.30598e+07	0.000145025	1.38537e+07	0.000150299	1.97721e+07	0.000159891	6.30016e+06	0.000119645	1.41192e+07	0.000170651	2.80803e+07	0.000138636	9.84869e+06	0.000199052	8.25328e+06	0.000184738	1.54109e+07	0.000158492	7.62803e+06	2.57338e-05	4.23208e+06	0.000138421	7.93583e+06	0.000115663	8.78264e+06	0.00011866	2.44527e+07	0.000137304	8.50548e+06	0.000146924	2.13059e+07	0.000136703	7.56212e+06	0.000182429	2.1559e+07	0.000213598	1.3042e+07	0.000148713	7.95949e+06	3.32218e-05	0.938297	1.25721	0.746333
P39656	High	Dolichyl-diphosphooligosaccharide--protein glycosyltransferase 48 kDa subunit OS=Homo sapiens GN=DDOST	36	11	140	11	456	50.8	6.55	455.61	11	0	9.80483e+06	0.000148377	1.92348e+07	0.000139968	1.34103e+07	0.000187173	2.06705e+07	0.000178655	9.76743e+06	0.000108265	1.24586e+07	0.000101011	1.17094e+07	0.000120334	1.45252e+07	0.000112242	1.39476e+07	0.000137003	4.06443e+06	3.25188e-05	2.38339e+07	0.000149893	1.4399e+07	0.000156215	1.6654e+07	0.000134676	1.13936e+07	0.000216373	1.86714e+07	0.000225672	4.41344e+07	0.000217898	7.42926e+06	0.000150153	6.68952e+06	0.000149735	1.79006e+07	0.000175077	1.20446e+07	3.77671e-05	5.37169e+06	0.000175695	1.04097e+07	0.000151719	1.37284e+07	0.000185482	3.15509e+07	0.000177161	1.10456e+07	0.000190802	2.87147e+07	0.000184239	5.13116e+06	0.000123785	1.26519e+07	0.000125349	1.48255e+07	0.000164279	9.96938e+06	2.71524e-05	0.938325	0.78253	1.19909
Q9UIC8	High	Leucine carboxyl methyltransferase 1 OS=Homo sapiens GN=LCMT1	23	6	24	6	334	38.4	6.04	65.69	6	0	870913	1.31796e-05	2.07144e+06	1.50734e-05	102687	1.43325e-06	43619.2	3.76999e-07	1309966	1.452e-05	1.69838e+06	1.377e-05	1.25369e+06	1.28838e-05	1.78923e+06	1.38261e-05	1.14249e+06	1.06329e-05	755277	6.05022e-06	2.69986e+06	1.69796e-05	1.43289e+06	1.55454e-05	1.67305e+06	1.35295e-05	465674	8.84353e-06	973331	1.17642e-05	2.69444e+06	1.33028e-05	292251	5.90667e-06	145322	3.25283e-06	1.2971e+06	1.11406e-05	1.01506e+06	4.76827e-06	161971	5.29767e-06	346069	5.04389e-06	866860	1.1712e-05	2.07078e+06	1.16276e-05	451606	7.80106e-06	733140	4.70397e-06	719569	1.7359e-05	2.02745e+06	2.00871e-05	922181	1.0454e-05	732122	5.84799e-06	0.938375	0.954432	0.983177
Q96QC0	Medium	Serine/threonine-protein phosphatase 1 regulatory subunit 10 OS=Homo sapiens GN=PPP1R10	4	3	9	3	940	99	9.17	21.65	3	0	70486.8	1.06668e-06	188316	1.37034e-06	108748	1.51784e-06	163910	1.41667e-06	257261	2.85155e-06	302245	2.45052e-06	252268	2.59249e-06	386425	2.98607e-06	216208	2.03152e-06	103962	7.63811e-07	306690	1.92879e-06	152363	1.65299e-06	78333.3	6.33458e-07	226229	4.29628e-06	401998	4.85876e-06	703653	3.47403e-06	262657	5.30856e-06	196937	4.40816e-06	291108	3.32013e-06	193148	1.70775e-06	133410	4.36351e-06	282790	4.1216e-06	227760	3.07722e-06	471204	2.64586e-06	220211	3.80393e-06	542837	3.48295e-06	13250.7	3.19661e-07			270209	3.11639e-06	195599	1.36733e-06	0.938635	0.61188	1.53402
P49411	High	Elongation factor Tu, mitochondrial OS=Homo sapiens GN=TUFM	62	26	580	26	452	49.5	7.61	2065.01	26	0	1.10853e+08	0.00167754	2.37605e+08	0.001729	1.61656e+08	0.0022563	2.94208e+08	0.00254283	8.42251e+07	0.000933574	1.15503e+08	0.000936467	1.16067e+08	0.00119279	1.68115e+08	0.0012991	1.61029e+08	0.00157095	7.18745e+07	0.000594777	2.27924e+08	0.00143343	134418276	0.00145831	1.87834e+08	0.00151896	7.90841e+07	0.00150187	1.25587e+08	0.0015179	3.23907e+08	0.00159917	9.21606e+07	0.00186266	8.00619e+07	0.00179207	1.56372e+08	0.00158555	8.57961e+07	0.0001581	3.56974e+07	0.00116757	7.89313e+07	0.00115041	1.27958e+08	0.00172882	3.19666e+08	0.00179496	9.29575e+07	0.00160575	2.6045e+08	0.0016711	5.76574e+07	0.00139093	1.41011e+08	0.00139707	1.39291e+08	0.00148833	1.00379e+08	0.00024898	0.938684	0.990794	0.947406
Q06210	High	Glutamine--fructose-6-phosphate aminotransferase [isomerizing] 1 OS=Homo sapiens GN=GFPT1	57	31	427	27	699	78.8	7.11	1462.51	31	4	8.94196e+07	0.00135319	1.39331e+07	0.000101388	2.9287e+07	0.000408771	4.96765e+07	0.000429353	4.9021e+07	0.000543362	6.50833e+07	0.000527677	2.83673e+07	0.000291524	3.77588e+07	0.000291778	4.53183e+07	0.000493381	2.37691e+07	0.000375929	4.35828e+07	0.000274096	2.51917e+07	0.000273306	3.32139e+07	0.000268592	2.10779e+07	0.000400286	2.79974e+07	0.000338391	7.0963e+07	0.000350354	1.91268e+07	0.000386571	1.7683e+07	0.000395808	3.23546e+07	0.000335925	1.77487e+07	5.70532e-05	1.2539e+07	0.000410121	3.06101e+07	0.000446136	2.52726e+07	0.000341452	6.3891e+07	0.000358754	2.17403e+07	0.000375542	5.53003e+07	0.000354818	4.70566e+06	0.00011352	1.2471e+07	0.000123557	2.83162e+07	0.000315487	2.10745e+07	0.000126125	0.939159	1.46872	0.63944
P52594	High	Arf-GAP domain and FG repeat-containing protein 1 OS=Homo sapiens GN=AGFG1	28	9	80	9	562	58.2	8.63	331.91	9	0	4.03658e+06	6.10859e-05	10382609	7.55522e-05	5.8138e+06	8.11456e-05	1.21998e+07	0.000105443	3.19035e+06	3.53627e-05	3.3718e+06	2.73377e-05	3.45044e+06	3.54593e-05	4.71273e+06	3.64173e-05	5.89476e+06	5.72254e-05	3.47244e+06	2.80964e-05	1.08684e+07	6.8352e-05	6.18932e+06	6.7148e-05	8.62469e+06	6.97454e-05	2.6272e+06	4.98927e-05	3.92523e+06	4.74423e-05	1.10501e+07	5.4556e-05	976868	1.97435e-05	860798	1.92677e-05	5.64033e+06	4.95185e-05	4.18191e+06	2.03755e-05	1.33123e+06	4.35413e-05	3.30704e+06	4.81995e-05	2.8401e+06	3.83719e-05	7.10094e+06	3.98725e-05	2.20226e+06	3.8042e-05	6.96537e+06	4.46911e-05	1.86664e+06	4.50311e-05	7.50052e+06	7.43119e-05	4.13926e+06	4.65077e-05	2.59776e+06	1.17844e-05	0.939198	1.15564	0.81271
Q96QK1	High	Vacuolar protein sorting-associated protein 35 OS=Homo sapiens GN=VPS35	46	29	371	29	796	91.6	5.49	1191.53	29	0	1.22707e+08	0.00185694	2.07957e+08	0.00151326	8.08915e+07	0.00112904	1.40969e+08	0.00121839	9.11163e+07	0.00100996	1.40904e+08	0.00114241	1.38207e+08	0.00142032	1.84503e+08	0.00142573	1.38407e+08	0.00133951	4.27047e+07	0.000272111	2.33747e+08	0.00147005	1.26952e+08	0.00137731	2.01564e+08	0.00162999	9.05001e+07	0.00171867	8.79924e+07	0.00106352	2.32737e+08	0.00114906	7.27951e+07	0.00147126	7.22506e+07	0.00161723	1.39817e+08	0.00143714	7.13245e+07	0.000232162	4.97136e+07	0.00162601	1.2737e+08	0.00185638	9.72354e+07	0.00131373	1.99277e+08	0.00111896	6.52352e+07	0.00112687	1.66682e+08	0.00106947	5.58783e+07	0.00134801	1.35323e+08	0.00134072	1.12089e+08	0.00135002	5.45392e+07	0.000271471	0.939382	0.932067	1.00785
Q8WWI1	High	LIM domain only protein 7 OS=Homo sapiens GN=LMO7	6	6	31	6	1683	192.6	8.09	107.98	6	0	1.71931e+06	2.60184e-05	3.46589e+06	2.52206e-05	1.01008e+07	0.000140981	1.93616e+07	0.000167342	1.97833e+07	0.000219284	2.86942e+07	0.000232645	9.65762e+06	9.92489e-05	1.40804e+07	0.000108805	1.33579e+07	0.000127443	9.02903e+06	7.85184e-05	1.43619e+07	9.03231e-05	7.79998e+06	8.46221e-05	1.15978e+07	9.37884e-05	9.04942e+06	0.000171856	1.57754e+07	0.00019067	3.97733e+07	0.000196366	1.5044e+07	0.000304055	1.40809e+07	0.00031518	1.59354e+07	0.000180858	1.00527e+07	9.15554e-05	7.56505e+06	0.000247434	1.7835e+07	0.000259942	1.37821e+07	0.000186207	3.46233e+07	0.000194413	1.2005e+07	0.000207375	3.15813e+07	0.000202632	1.13655e+06	2.74183e-05	3.41039e+06	3.37887e-05	1.52423e+07	0.000169901	1.23046e+07	8.96732e-05	0.93942	0.704659	1.33315
P07355	High	Annexin A2 OS=Homo sapiens GN=ANXA2	81	47	1706	47	339	38.6	7.75	6108.83	47	0	1.32104e+09	0.0199914	2.4638e+09	0.0179286	7.437e+08	0.0103801	1.05381e+09	0.00910808	2.08017e+09	0.0230572	2.55635e+09	0.0207262	2.18738e+09	0.0224791	2.78288e+09	0.0215045	1.89864e+09	0.0181469	7.58891e+08	0.00542847	3.56578e+09	0.0224254	2.00885e+09	0.0217941	2.74896e+09	0.02223	2.77377e+08	0.00526761	1.21228e+09	0.0146523	2.92454e+09	0.0144389	8.15564e+08	0.0164834	7.54262e+08	0.0168831	1.78845e+09	0.0167718	1.19834e+09	0.00572408	4.22668e+08	0.0138244	9.26581e+08	0.0135047	1.0442e+09	0.0141079	2.40385e+09	0.0134978	6.98847e+08	0.0120719	1.80316e+09	0.0115694	1.01121e+09	0.0243945	2.32975e+09	0.0230821	1.33003e+09	0.0157566	7.50637e+08	0.00501441	0.939469	1.08199	0.868281
Q8NB90	High	ATPase family protein 2 homolog OS=Homo sapiens GN=SPATA5	5	3	22	2	893	97.8	5.66	61.45	3	0	4431.49	6.7062e-08	13220.3	9.62011e-08	68050.6	9.49811e-07	117544	1.01593e-06	275849	3.05759e-06	364777	2.95752e-06	136155	1.39923e-06	168328	1.30074e-06	143545	1.35551e-06	125259	1.13353e-06	27734.6	1.74425e-07	4174.65	4.52908e-08	120192	9.71954e-07	76563.8	1.45401e-06	263445	3.18413e-06	651783	3.21794e-06	163646	3.30744e-06	199418	4.4637e-06	188370	2.10236e-06	206329	1.65139e-06	63121.5	2.06455e-06	227966	3.32255e-06	94257.3	1.27349e-06	423804	2.3797e-06	172254	2.97553e-06	552182	3.54291e-06	4536.58	1.09441e-07	13542.7	1.34175e-07	193958	1.97529e-06	199381	1.35268e-06	0.939559	0.644756	1.45723
Q96EP0	Medium	E3 ubiquitin-protein ligase RNF31 OS=Homo sapiens GN=RNF31	8	5	9	5	1072	119.6	6.57	22.43	5	0			27521.7	2.0027e-07	16040	2.23877e-07	37253.3	3.21979e-07	40714.6	4.51292e-07	111257	9.02043e-07	38379.2	3.94413e-07	82700.9	6.39065e-07	50552.4	4.47563e-07	36051.7	2.49341e-07							41855.2	7.94864e-07	173577	2.09794e-06	441993	2.18218e-06	15114.3	3.05475e-07	14134.9	3.16389e-07	137335	1.13937e-06	155254	9.35104e-07	18077.9	5.91284e-07	23885.8	3.48131e-07	102769	1.38848e-06	124073	6.9668e-07	113312	1.95736e-06	224916	1.4431e-06					101172	1.07084e-06	79479	6.19302e-07	0.939853	0.392816	2.3926
Q15796	Medium	Mothers against decapentaplegic homolog 2 OS=Homo sapiens GN=SMAD2	5	2	11	1	467	52.3	6.58	26.99	2	0	609621	9.22543e-06	1.40957e+06	1.02572e-05	898151	1.25359e-05	1.20379e+06	1.04043e-05	829811	9.19785e-06	814356	6.60258e-06	307413	3.1592e-06	583909	4.51211e-06	832078	8.23682e-06	351061	3.19574e-06	2.03403e+06	1.27921e-05	902501	9.79125e-06	1.33978e+06	1.08344e-05	639945	1.21531e-05	837688	1.01247e-05	2.31143e+06	1.14119e-05	159273	3.21906e-06	165369	3.70156e-06	1.04875e+06	9.25351e-06	797713	3.71049e-06	269475	8.81387e-06	405744	5.91363e-06	682684	9.2236e-06	1.43845e+06	8.07703e-06	469045	8.10229e-06	918930	5.89603e-06	514396	1.24093e-05	1.12642e+06	1.11601e-05	728142	8.69948e-06	401561	2.28253e-06	0.940128	0.89013	1.05617
P16219	Medium	Short-chain specific acyl-CoA dehydrogenase, mitochondrial OS=Homo sapiens GN=ACADS	8	2	5	2	412	44.3	7.99	13.01	2	0	157340	2.38104e-06	302884	2.20402e-06	32159.6	4.48866e-07	113052	9.77104e-07	188961	2.0945e-06	209298	1.69693e-06	109092	1.12111e-06	268654	2.076e-06	172680	1.62495e-06	88922.3	6.96197e-07	376162	2.36571e-06	201923	2.19066e-06	314566	2.5438e-06	75745	1.43846e-06	91717	1.10854e-06	326566	1.6123e-06	88163.8	1.78188e-06	114751	2.56854e-06	198699	1.95124e-06	123697	5.4484e-07	60871.2	1.99095e-06	104149	1.51795e-06	177276	2.39513e-06	169611	9.52383e-07	133290	2.30246e-06	324485	2.08196e-06	71901.7	1.73456e-06	171950	1.7036e-06	151692	1.83488e-06	83201.4	4.6667e-07	0.940366	0.832778	1.12919
P45983	Medium	Mitogen-activated protein kinase 8 OS=Homo sapiens GN=MAPK8	5	2	12	1	427	48.3	6.89	25.86	2	0	57007.2	8.62694e-07	99120.5	7.2128e-07	19551.7	2.72891e-07	18829.4	1.62742e-07	30854.6	3.42001e-07	33948.2	2.75243e-07	61224.4	6.29188e-07	43577.4	3.36741e-07	45514.2	4.50347e-07	26702.3	2.52115e-07	55410	3.48477e-07	45555.6	4.94234e-07	44529.4	3.60096e-07	29816.9	5.66247e-07	67417.2	8.14839e-07	90382.9	4.46233e-07	17703.3	3.57801e-07	12582	2.81629e-07	45424.7	4.58694e-07	25901.4	1.70388e-07	9511.3	3.11091e-07	9532.14	1.38929e-07	32144.2	4.34293e-07	70983.1	3.98577e-07	40694.4	7.02957e-07	91265.5	5.85577e-07	14498.5	3.49764e-07	53609.5	5.3114e-07	40279.8	4.31541e-07	30102.4	1.75347e-07	0.940803	0.981803	0.95824
Q99496	High	E3 ubiquitin-protein ligase RING2 OS=Homo sapiens GN=RNF2	9	2	18	2	336	37.6	6.84	63.99	2	0	762587	1.15403e-05	1.64048e+06	1.19374e-05	756643	1.05608e-05	1.26926e+06	1.09702e-05	540609	5.99226e-06	739294	5.994e-06	901337	9.26281e-06	924669	7.14531e-06	941860	9.17538e-06	351664	2.47111e-06	1.20435e+06	7.57422e-06	1.19117e+06	1.29231e-05	1.2063e+06	9.75499e-06	695275	1.32038e-05	816592	9.86973e-06	2.57044e+06	1.26906e-05	135725	2.74314e-06	155285	3.47584e-06	996892	9.02943e-06	772202	4.13522e-06	226704	7.41495e-06	437706	6.37947e-06	803466	1.08555e-05	1.8792e+06	1.05519e-05	493069	8.51728e-06	1.39211e+06	8.93207e-06	276717	6.67556e-06	872281	8.64218e-06	797657	8.49611e-06	579214	1.64613e-06	0.940935	1.01616	0.925968
P84098	High	60S ribosomal protein L19 OS=Homo sapiens GN=RPL19	28	7	116	7	196	23.5	11.47	378.01	7	0	5.10549e+07	0.000772617	9.78262e+07	0.000711862	4.26435e+07	0.000595193	7.60053e+07	0.000656912	4.81747e+07	0.000533982	73903192	0.000599187	6.3402e+07	0.000651566	8.09925e+07	0.000625863	6.67503e+07	0.000643398	1.88571e+07	7.38648e-05	1.23051e+08	0.000773879	7.30774e+07	0.000792818	1.18119e+08	0.000955195	6.51505e+06	0.000123726	2.48136e+07	0.000299909	7.0201e+07	0.000346592	3.43593e+07	0.000694436	2.63342e+07	0.000589454	5.95589e+07	0.000572001	4.39421e+07	0.000287213	1.15281e+07	0.000377056	2.70442e+07	0.000394164	4.31861e+07	0.000583478	9.75465e+07	0.000547733	2.05789e+07	0.00035548	5.39279e+07	0.000346012	3.63919e+07	0.000877923	8.3171e+07	0.000824023	4.66718e+07	0.000538234	3.02184e+07	0.000212564	0.940966	1.12482	0.836549
Q9NVH0	Medium	Exonuclease 3'-5' domain-containing protein 2 OS=Homo sapiens GN=EXD2	6	3	10	3	621	70.3	8.32	30.4	3	0	293783	4.44584e-06	567304	4.12816e-06	715779	9.99043e-06	1.07936e+06	9.32891e-06	440744	4.88533e-06	499222	4.04756e-06	217960	2.23992e-06	317692	2.45494e-06	516481	5.19013e-06	278619	2.91394e-06	1.23036e+06	7.7378e-06	581050	6.30382e-06	1.03602e+06	8.37803e-06	327890	6.2269e-06	267582	3.23413e-06	802424	3.96168e-06	92051.5	1.86045e-06	79400.3	1.77726e-06	552097	4.93501e-06	434910	2.57785e-06	108927	3.56273e-06	384828	5.60879e-06	258197	3.48845e-06	1.05082e+06	5.90047e-06	338304	5.84388e-06	761214	4.8841e-06	151062	3.64423e-06	425964	4.22027e-06	434915	4.64411e-06	319778	1.04816e-06	0.941055	1.0517	0.894796
P20839	High	Inosine-5'-monophosphate dehydrogenase 1 OS=Homo sapiens GN=IMPDH1	21	8	60	7	514	55.4	6.9	177.47	8	0	1.77673e+06	2.68874e-05	5.22219e+06	3.80009e-05	2.25371e+06	3.14559e-05	5.29091e+06	4.57293e-05	1.3759e+06	1.52508e-05	2.24706e+06	1.82186e-05	830584	8.5357e-06	1.01814e+06	7.86762e-06	2.5019e+06	2.39933e-05	1.77658e+06	1.38434e-05	4.13655e+06	2.6015e-05	1.97103e+06	2.13837e-05	2.95539e+06	2.38994e-05	1.07383e+06	2.03929e-05	2.24455e+06	2.71287e-05	4.40777e+06	2.17617e-05	429268	8.67594e-06	619318	1.38626e-05	2.22971e+06	2.039e-05	1.51868e+06	6.23427e-06	612437	2.00313e-05	1.11696e+06	1.62795e-05	1.45423e+06	1.96478e-05	4.00148e+06	2.24687e-05	921569	1.59192e-05	2.36305e+06	1.51618e-05	727125	1.75412e-05	2.67188e+06	2.64718e-05	1.73359e+06	1.91902e-05	1.18367e+06	3.83232e-06	0.941156	1.17672	0.799815
Q96J02	High	E3 ubiquitin-protein ligase Itchy homolog OS=Homo sapiens GN=ITCH	10	6	23	4	903	102.7	6.3	56.78	6	2	243867	3.69046e-06	342887	2.49512e-06	544112	7.5944e-06	854200	7.38283e-06	1.1266e+06	1.24875e-05	1.63604e+06	1.32646e-05	949188	9.75457e-06	1.17692e+06	9.09457e-06	859227	8.22051e-06	467295	3.80155e-06	1.43917e+06	9.05106e-06	926020	1.00464e-05	916006	7.40747e-06	1.02162e+06	1.94014e-05	888000	1.07328e-05	1.88644e+06	9.31362e-06	733741	1.48296e-05	640636	1.43397e-05	1.05645e+06	1.18903e-05	410354	3.97477e-06	544146	1.77977e-05	713646	1.04012e-05	693647	9.37172e-06	2.35714e+06	1.32356e-05	939766	1.62335e-05	2.70849e+06	1.73782e-05	95045.1	2.29288e-06	284943	2.82309e-06	1.0421e+06	1.11917e-05	960962	6.14898e-06	0.941253	0.691365	1.36144
Q6IBS0	High	Twinfilin-2 OS=Homo sapiens GN=TWF2	49	13	164	11	349	39.5	6.84	615.33	13	2	1.04849e+07	0.000158668	2.0674e+07	0.000150441	2.44292e+06	3.40969e-05	4.66301e+06	4.03023e-05	9.08784e+06	0.000100732	1.15755e+07	9.38513e-05	1.57107e+07	0.000161455	1.96247e+07	0.000151648	1.17829e+07	0.000111399	6.57802e+06	5.25578e-05	2.53833e+07	0.000159637	1.31497e+07	0.000142661	1.73151e+07	0.000140023	8.066e+06	0.00015318	1.01835e+07	0.000123083	2.54953e+07	0.000125874	3.62447e+06	7.3254e-05	4.14186e+06	9.27096e-05	1.34199e+07	0.000126303	8.66319e+06	2.98631e-05	3.41856e+06	0.000111813	7.30473e+06	0.000106465	8.74601e+06	0.000118166	2.17781e+07	0.000122286	6.17614e+06	0.000106687	1.69953e+07	0.000109045	5.80378e+06	0.000140011	1.37942e+07	0.000136667	1.05021e+07	0.000118892	6.37428e+06	1.32261e-05	0.941329	0.882003	1.06726
Q14498	High	RNA-binding protein 39 OS=Homo sapiens GN=RBM39	43	15	180	15	530	59.3	10.1	667.58	15	0	1.03116e+07	0.000156046	1.9264e+07	0.00014018	1.82914e+07	0.0002553	2.94092e+07	0.000254183	1.26082e+07	0.000139752	1.53782e+07	0.000124682	1.41843e+07	0.000145768	2.05875e+07	0.000159088	1.75043e+07	0.000171875	5.93051e+06	5.22268e-05	3.64052e+07	0.000228955	1.87592e+07	0.000203519	2.43445e+07	0.000196867	1.59465e+07	0.000302837	1.56332e+07	0.000188951	3.9154e+07	0.000193309	8.21312e+06	0.000165995	7.91337e+06	0.000177129	2.07961e+07	0.000207195	1.1783e+07	4.28755e-05	7.4138e+06	0.000242487	1.65211e+07	0.000240792	1.37799e+07	0.000186178	3.57312e+07	0.000200634	1.14995e+07	0.000198642	2.92244e+07	0.00018751	6.76478e+06	0.000163194	1.42324e+07	0.000141008	1.68959e+07	0.000195056	1.0319e+07	3.47596e-05	0.941409	0.829532	1.13487
Q9BYJ9	High	YTH domain-containing family protein 1 OS=Homo sapiens GN=YTHDF1	25	9	83	5	559	60.8	8.79	299.46	9	0	817931	1.23778e-05	1.66555e+06	1.21199e-05	2.98006e+06	4.1594e-05	4.29995e+06	3.71643e-05	2.26261e+06	2.50794e-05	2.51358e+06	2.03794e-05	1.95944e+06	2.01367e-05	2.83902e+06	2.19383e-05	2.41727e+06	2.38487e-05	1.02851e+06	1.06391e-05	5.45352e+06	3.42976e-05	3.8901e+06	4.22038e-05	3.98752e+06	3.2246e-05	1.70915e+06	3.24581e-05	1.67842e+06	2.02863e-05	3.60077e+06	1.77775e-05	247462	5.00146e-06	377750	8.45541e-06	2.61809e+06	2.40907e-05	1.88403e+06	1.32664e-05	519137	1.69797e-05	1.71955e+06	2.50621e-05	1.62942e+06	2.20147e-05	4.58581e+06	2.57498e-05	1.31057e+06	2.26388e-05	3.44483e+06	2.21027e-05	1.01014e+06	2.43688e-05	2.27503e+06	2.254e-05	2.06181e+06	2.26821e-05	1.34606e+06	2.70556e-06	0.941527	0.989954	0.951082
P27361	High	Mitogen-activated protein kinase 3 OS=Homo sapiens GN=MAPK3	38	13	107	8	379	43.1	6.74	307.45	13	0	3.79254e+06	5.73928e-05	8.4519e+06	6.15028e-05	1.16798e+06	1.63019e-05	1.7537e+06	1.51572e-05	2.43057e+06	2.69411e-05	3.41989e+06	2.77276e-05	3.52801e+06	3.62565e-05	4.84236e+06	3.7419e-05	3.67337e+06	3.48373e-05	2.2617e+06	1.72056e-05	3.99421e+06	2.51199e-05	3.42113e+06	3.71158e-05	5.55257e+06	4.4902e-05	2.1446e+06	4.07277e-05	2.73891e+06	3.31039e-05	6.40898e+06	3.1642e-05	2.13547e+06	4.31599e-05	2.00544e+06	4.48889e-05	3.55016e+06	3.75825e-05	1.66551e+06	7.15982e-06	1.36592e+06	4.4676e-05	2.44046e+06	3.55692e-05	2.30824e+06	3.11862e-05	5.48334e+06	3.07895e-05	2.05876e+06	3.5563e-05	5.20338e+06	3.33859e-05	1.44763e+06	3.49228e-05	3.7334e+06	3.6989e-05	3.00514e+06	3.53852e-05	1.61763e+06	4.34116e-06	0.941533	0.926956	1.01573
Q8WU68	High	Splicing factor U2AF 26 kDa subunit OS=Homo sapiens GN=U2AF1L4	9	3	41	3	220	25.7	7.15	108.14	3	0	3.87706e+06	5.86718e-05	1.09761e+07	7.98711e-05	872853	1.21828e-05	2.05613e+06	1.77711e-05	2.90287e+06	3.21762e-05	5.37892e+06	4.36108e-05	7376219	7.58035e-05	9.09318e+06	7.02668e-05	5.31667e+06	4.87943e-05	3.562e+06	2.63487e-05	1.17037e+07	7.36054e-05	6.64058e+06	7.20437e-05	8.40619e+06	6.79784e-05	3.61588e+06	6.86684e-05	3.82966e+06	4.62871e-05	1.01144e+07	4.99361e-05	2.53782e+06	5.12919e-05	2.55484e+06	5.71865e-05	6.17538e+06	6.08747e-05	3.579e+06	1.09277e-05	2.04877e+06	6.70101e-05	4791394	6.98336e-05	3.70001e+06	4.99901e-05	9.16486e+06	5.14616e-05	2.59138e+06	4.47636e-05	6.102e+06	3.91516e-05	3.30455e+06	7.97194e-05	5.71669e+06	5.66385e-05	4.67746e+06	5.73211e-05	2.31026e+06	1.37762e-05	0.941624	0.801553	1.17475
P04066	High	Tissue alpha-L-fucosidase OS=Homo sapiens GN=FUCA1	5	2	15	2	466	53.7	6.84	37.35	2	0	349186	5.28425e-06	704611	5.12731e-06	680007	9.49115e-06	932858	8.06267e-06	363900	4.03357e-06	404376	3.27857e-06	341299	3.50745e-06	425492	3.28795e-06	525216	5.25912e-06	219642	2.33503e-06	738974	4.64746e-06	502550	5.45217e-06	671191	5.42773e-06	356301	6.76645e-06	508059	6.14066e-06	1031208	5.09122e-06	265728	5.37062e-06	217457	4.86748e-06	536434	5.47047e-06	270822	6.89267e-07	164945	5.39496e-06	276821	4.0346e-06	369104	4.98689e-06	1.14751e+06	6.4434e-06	324796	5.61053e-06	871510	5.59177e-06	185017	4.46337e-06	472869	4.68498e-06	476572	5.15131e-06	351071	7.65185e-07	0.941658	0.961364	0.979502
O14994	Medium	Synapsin-3 OS=Homo sapiens GN=SYN3	2	1	5	1	580	63.3	9.39	11.87	1	0	285790	4.32488e-06	575688	4.18917e-06	1.09705e+06	1.5312e-05	985809	8.52032e-06	323108	3.58142e-06	470704	3.81634e-06	1.81488e+06	1.86511e-05	2.66582e+06	2.05999e-05	1.02736e+06	9.8744e-06	834189	7.20009e-06	1.29093e+06	8.11874e-06	812187	8.81143e-06	1.16852e+06	9.44949e-06	1.41081e+06	2.67924e-05	1.29379e+06	1.56373e-05	5857756	2.89206e-05	700145	1.41506e-05	613030	1.37218e-05	1.6434e+06	1.57003e-05	1.72913e+06	8.00125e-06	442369	1.44688e-05	805537	1.17405e-05	1.41982e+06	1.91829e-05	3.0883e+06	1.73411e-05	1.19834e+06	2.07001e-05	2724193	1.7479e-05			261409	2.58993e-06	1.42e+06	1.4786e-05	1.13221e+06	6.14017e-06	0.941768	0.62893	1.49741
P82930	High	28S ribosomal protein S34, mitochondrial OS=Homo sapiens GN=MRPS34	38	6	66	6	218	25.6	9.98	183.64	6	0	2.74806e+06	4.15866e-05	5.32884e+06	3.87769e-05	2.7428e+06	3.82824e-05	4.21272e+06	3.64104e-05	3.08029e+06	3.41427e-05	4.6908e+06	3.80317e-05	3.22534e+06	3.3146e-05	3.85107e+06	2.97588e-05	3.73499e+06	3.6267e-05	951877	3.74936e-06	6.17037e+06	3.88059e-05	3.40231e+06	3.69117e-05	4.64889e+06	3.75942e-05	343498	6.5233e-06	2.64485e+06	3.1967e-05	5.79158e+06	2.85938e-05	1.80755e+06	3.65324e-05	1.61097e+06	3.60594e-05	3.3025e+06	3.16235e-05	2.08831e+06	1.0679e-05	749355	2.45096e-05	1.57656e+06	2.29781e-05	2.25805e+06	3.0508e-05	5.77501e+06	3.24272e-05	919438	1.58824e-05	2.64636e+06	1.69796e-05	1.87213e+06	4.51634e-05	5.02955e+06	4.98306e-05	2.60331e+06	2.97849e-05	1.84889e+06	1.24054e-05	0.94186	1.14684	0.821267
P22612	Medium	cAMP-dependent protein kinase catalytic subunit gamma OS=Homo sapiens GN=PRKACG	15	3	8	1	351	40.4	8.59	25.88	3	0	1.43499e+06	2.17159e-05	2.88745e+06	2.10114e-05	661211	9.22881e-06	1.03825e+06	8.97353e-06	1.43114e+06	1.58632e-05	1.85832e+06	1.50668e-05	2.19891e+06	2.25976e-05	2.51134e+06	1.94062e-05	1.7527e+06	1.67329e-05	753998	5.40805e-06	3.18088e+06	2.00048e-05	1.73098e+06	1.87794e-05	2.69615e+06	2.1803e-05	756951	1.43751e-05	1.28829e+06	1.55709e-05	2.84359e+06	1.40392e-05	401843	8.12163e-06	428264	9.58609e-06	1.66587e+06	1.5285e-05	1.12416e+06	4.82885e-06	391169	1.27942e-05	855616	1.24704e-05	1.14797e+06	1.551e-05	2.73627e+06	1.53644e-05	719768	1.24333e-05	1.70453e+06	1.09366e-05	785806	1.89569e-05	1.6863e+06	1.67071e-05	1.25343e+06	1.43966e-05	756498	2.68368e-06	0.941878	1.09473	0.860376
Q12904	High	Aminoacyl tRNA synthase complex-interacting multifunctional protein 1 OS=Homo sapiens GN=AIMP1	72	16	228	16	312	34.3	8.43	852.06	16	0	1.37077e+07	0.000207439	2.79561e+07	0.000203431	6.85044e+06	9.56144e-05	1.23139e+07	0.000106429	2.056e+07	0.000227893	2.9696e+07	0.000240767	2.1959e+07	0.000225668	3.15336e+07	0.000243673	2.05721e+07	0.000193864	8.97177e+06	5.9069e-05	3.46106e+07	0.000217668	2.00539e+07	0.000217565	2.96991e+07	0.000240168	4.03887e+06	7.67013e-05	1.38005e+07	0.0001668	3.42106e+07	0.000168902	6.80216e+06	0.000137478	6421532	0.000143737	1.87046e+07	0.000171127	1.28052e+07	5.33339e-05	4.80636e+06	0.000157204	1.08165e+07	0.000157648	1.16374e+07	0.00015723	2.72876e+07	0.000153222	5.69106e+06	9.83076e-05	1.46436e+07	9.3956e-05	9.77631e+06	0.000235845	2.38408e+07	0.000236205	1.35624e+07	0.000161202	8.10116e+06	5.31611e-05	0.942001	1.13286	0.831522
P55795	High	Heterogeneous nuclear ribonucleoprotein H2 OS=Homo sapiens GN=HNRNPH2	48	13	260	8	449	49.2	6.3	951.51	13	0	5.04403e+06	7.63316e-05	9.22428e+06	6.71233e-05	5.48759e+06	7.65926e-05	7.69595e+06	6.65159e-05	3.53687e+06	3.92036e-05	3.76637e+06	3.05367e-05	3.56587e+06	3.66455e-05	3.48696e+06	2.69452e-05	5.22599e+06	5.24868e-05	2.16967e+06	2.11196e-05	7.42469e+06	4.66944e-05	5.44205e+06	5.90409e-05	6.09363e+06	4.92774e-05	2.67282e+06	5.07589e-05	5.99011e+06	7.23995e-05	1.3129e+07	6.48197e-05	644469	1.30254e-05	576898	1.29131e-05	5.24671e+06	4.61161e-05	4.10217e+06	2.21586e-05	571751	1.87006e-05	1170020	1.70528e-05	5.35239e+06	7.2315e-05	1.05785e+07	5.93994e-05	3.3704e+06	5.82203e-05	7.55268e+06	4.84595e-05	1.25585e+06	3.02963e-05	4.34918e+06	4.30898e-05	4.2751e+06	4.34417e-05	3.48327e+06	2.00475e-05	0.942006	1.13814	0.827669
Q5JSL3	Medium	Dedicator of cytokinesis protein 11 OS=Homo sapiens GN=DOCK11	1	1	4	1	2073	237.5	7.74	8.87	1	0			136798	9.95449e-07	346723	4.83936e-06	939895	8.12349e-06	1.60982e+06	1.78436e-05	2.56896e+06	2.08284e-05	635962	6.53562e-06	1.53861e+06	1.18895e-05	1.11097e+06	1.01508e-05	880374	7.13472e-06	1.37081e+06	8.62109e-06	379866	4.12118e-06	1.00787e+06	8.15032e-06	430197	8.16978e-06	1.15501e+06	1.39601e-05	4.02324e+06	1.98633e-05	1117412	2.2584e-05	1.20161e+06	2.68964e-05	1.33575e+06	1.40458e-05	1.14414e+06	8.18622e-06	469934	1.53704e-05	1.31894e+06	1.92232e-05	951227	1.28518e-05	3.94757e+06	2.2166e-05	678698	1.17239e-05	3.25856e+06	2.09076e-05	70740.8	1.70656e-06	192194	1.90417e-06	1.36098e+06	1.32317e-05	1.45166e+06	7.95319e-06	0.942042	0.722693	1.30351
Q8NHW5	High	60S acidic ribosomal protein P0-like OS=Homo sapiens GN=RPLP0P6	33	11	198	11	317	34.3	5.55	652.37	11	0	3.29555e+07	0.000498718	7.27511e+07	0.000529395	2.88797e+07	0.000403086	4.62415e+07	0.000399664	4.81665e+07	0.000533891	7.02914e+07	0.000569904	6.08567e+07	0.000625408	8.32442e+07	0.000643263	5.54233e+07	0.000525416	1.95345e+07	9.05888e-05	9.98917e+07	0.000628226	5.60983e+07	0.000608612	7.53348e+07	0.00060921	2.56791e+07	0.000487666	3.78444e+07	0.000457407	9.44277e+07	0.000466203	2.72566e+07	0.000550882	2.68075e+07	0.000600048	5.54175e+07	0.000551032	3.09416e+07	7.07497e-05	1.73068e+07	0.000566064	3.84945e+07	0.00056105	3.84929e+07	0.000520069	8.95404e+07	0.000502778	2.10562e+07	0.000363725	5.65401e+07	0.000362772	2.65084e+07	0.000639492	6.42963e+07	0.00063702	4.40295e+07	0.000519121	2.46364e+07	0.000107711	0.94209	0.953513	0.988019
P62277	High	40S ribosomal protein S13 OS=Homo sapiens GN=RPS13	39	8	136	8	151	17.2	10.54	431.36	8	0	3.02208e+07	0.000457333	6.08857e+07	0.000443053	1.30125e+07	0.00018162	1.74988e+07	0.000151242	5.13009e+07	0.000568633	6.36125e+07	0.000515753	4.63864e+07	0.000476702	5.48382e+07	0.000423758	4.22195e+07	0.000402262	1.95422e+07	0.000152575	4.2581e+07	0.000267795	2.27958e+07	0.000247312	3.20767e+07	0.000259395	1.58018e+07	0.000300089	2.38302e+07	0.000288024	5.67422e+07	0.000280144	1.42328e+07	0.000287658	1.31515e+07	0.000294377	2.76515e+07	0.000278099	1.53885e+07	1.83085e-05	5.79609e+06	0.000189576	1.09803e+07	0.000160036	2.0178e+07	0.00027262	4.52725e+07	0.00025421	2.21261e+07	0.000382208	6.14523e+07	0.00039429	8.78413e+06	0.000211909	2.33609e+07	0.00023145	2.47438e+07	0.000262037	1.92788e+07	8.55305e-05	0.942244	1.44647	0.65141
P53990	High	IST1 homolog OS=Homo sapiens GN=IST1	19	6	53	6	364	39.7	5.35	167.85	6	0	2.48734e+06	3.76411e-05	5.54012e+06	4.03144e-05	2.46529e+06	3.4409e-05	4.52495e+06	3.91091e-05	1.49737e+06	1.65972e-05	2.34214e+06	1.89894e-05	1.8337e+06	1.88444e-05	2.99483e+06	2.31423e-05	2.96072e+06	2.86309e-05	1.38177e+06	1.01737e-05	4.37695e+06	2.7527e-05	2.77537e+06	3.01101e-05	4.21163e+06	3.40582e-05	1.2991e+06	2.4671e-05	2.00482e+06	2.42312e-05	6.99232e+06	3.45221e-05	1.68951e+06	3.41466e-05	1.22086e+06	2.73272e-05	3.07132e+06	2.95742e-05	2.00281e+06	4.26966e-06	847447	2.77179e-05	1.89512e+06	2.76209e-05	2.16387e+06	2.92356e-05	5.21001e+06	2.92547e-05	1.50129e+06	2.59333e-05	4.7486e+06	3.0468e-05	1.03756e+06	2.50301e-05	2.80299e+06	2.77708e-05	2.52586e+06	2.78789e-05	1.64024e+06	1.79052e-06	0.942678	0.968104	0.973736
P35611	High	Alpha-adducin OS=Homo sapiens GN=ADD1	13	6	36	6	737	80.9	5.83	103.29	6	0	847691	1.28282e-05	2.72634e+06	1.9839e-05	1.57209e+06	2.19424e-05	2.8315e+06	2.44726e-05	1.56151e+06	1.73082e-05	2.25636e+06	1.8294e-05	1.22392e+06	1.25779e-05	1.71281e+06	1.32356e-05	1.84153e+06	1.75622e-05	704246	4.45126e-06	3.0713e+06	1.93156e-05	1.60414e+06	1.74033e-05	2.29057e+06	1.85232e-05	1.31026e+06	2.48828e-05	3.58026e+06	4.32728e-05	7.40908e+06	3.65797e-05	1.11113e+06	2.24571e-05	1.00052e+06	2.23952e-05	2.67216e+06	2.56037e-05	2.13122e+06	9.33737e-06	714024	2.3354e-05	1.45684e+06	2.12331e-05	2.07256e+06	2.80019e-05	5.64724e+06	3.17098e-05	1.67789e+06	2.89839e-05	4.51779e+06	2.8987e-05	785952	1.89604e-05	1.20809e+06	1.19693e-05	2.26005e+06	2.41499e-05	1.82285e+06	6.58131e-06	0.943219	0.685926	1.3751
Q92688	High	Acidic leucine-rich nuclear phosphoprotein 32 family member B OS=Homo sapiens GN=ANP32B	36	11	205	5	251	28.8	4.06	632.26	11	0	9.86742e+06	0.000149324	1.76494e+07	0.000128431	9.48263e+06	0.000132353	1.5771e+07	0.000136308	1.22081e+07	0.000135318	1.57259e+07	0.000127501	1.15209e+07	0.000118398	1.60301e+07	0.000123872	1.35319e+07	0.000131438	3.13147e+06	9.34555e-06	1.21917e+07	7.66747e-05	9.63648e+06	0.000104546	1.12247e+07	9.07709e-05	2.55965e+06	4.86098e-05	5.82323e+06	7.03824e-05	1.38533e+07	6.83954e-05	8.22415e+06	0.000166218	6.57729e+06	0.000147223	8.76131e+06	9.66026e-05	3.7164e+06	4.08647e-05	1.85155e+06	6.05597e-05	4.05104e+06	5.90431e-05	6.36851e+06	8.60436e-05	14640054	8.22053e-05	3.77447e+06	6.52004e-05	9.72577e+06	6.24024e-05	5.90124e+06	0.000142362	1.72744e+07	0.000171148	7.94839e+06	9.11206e-05	5.49522e+06	4.24177e-05	0.943251	1.36061	0.693258
O14980	High	Exportin-1 OS=Homo sapiens GN=XPO1	49	38	393	38	1071	123.3	6.06	1294.68	38	0	4.02918e+06	6.09738e-05	9.66964e+06	7.0364e-05	9.17872e+06	0.000128111	1.20669e+07	0.000104294	3.22709e+07	0.000357699	4.1023e+07	0.000332603	1.79769e+07	0.000184744	2.2156e+07	0.000171209	1.85464e+07	0.00017625	1.26841e+07	0.000113051	2.28682e+07	0.00014382	1.32457e+07	0.000143702	1.65649e+07	0.000133956	1.42421e+07	0.000270469	3.86483e+07	0.000467123	8.72733e+07	0.00043088	2.2942e+07	0.00046368	2.15665e+07	0.000482736	2.96689e+07	0.000317046	2.45981e+07	0.000160438	9.39294e+06	0.00030722	2.15052e+07	0.000313434	2.43548e+07	0.000329052	6.10311e+07	0.000342696	2.80389e+07	0.000484345	7.96526e+07	0.000511067	2.1921e+06	5.28824e-05	5.24553e+06	5.19704e-05	2.89266e+07	0.000299083	2.76139e+07	0.000170717	0.943344	0.555912	1.69693
Q9H4L4	High	Sentrin-specific protease 3 OS=Homo sapiens GN=SENP3	12	5	28	5	574	65	8.56	78.91	5	0	608863	9.21396e-06	1.05137e+06	7.65061e-06	1.1186e+06	1.56128e-05	1.44859e+06	1.25202e-05	1.50311e+06	1.66609e-05	1.61962e+06	1.31314e-05	1.56181e+06	1.60503e-05	1.83795e+06	1.42026e-05	1.34374e+06	1.31303e-05	392884	3.25228e-06	2.07769e+06	1.30668e-05	1.10211e+06	1.19568e-05	1.31559e+06	1.06388e-05	782177	1.48542e-05	507293	6.13139e-06	813858	4.01813e-06	505398	1.02146e-05	540537	1.20992e-05	955583	1.03725e-05	539346	3.61142e-06	324426	1.06112e-05	851284	1.24073e-05	757975	1.02408e-05	1.30029e+06	7.30125e-06	386583	6.67784e-06	1.09088e+06	6.99927e-06	497605	1.20043e-05	1.21693e+06	1.20568e-05	803246	9.78734e-06	378260	2.43301e-06	0.943587	1.26588	0.745399
Q14566	High	DNA replication licensing factor MCM6 OS=Homo sapiens GN=MCM6	37	24	223	24	821	92.8	5.41	726.31	24	0	3.46695e+06	5.24655e-05	7.60605e+06	5.53477e-05	6.32739e+06	8.8314e-05	8.85201e+06	7.65077e-05	1.421e+07	0.000157508	1.91633e+07	0.000155371	1.04225e+07	0.00010711	1.3896e+07	0.000107381	1.0493e+07	0.0001	5.04722e+06	4.03908e-05	1.27339e+07	8.00846e-05	7.04723e+06	7.64555e-05	8.4338e+06	6.82017e-05	7.34798e+06	0.000139544	1.83848e+07	0.000222208	4.34992e+07	0.000214761	1.34345e+07	0.000271524	1.24152e+07	0.000277897	1.54121e+07	0.000168835	1.19611e+07	8.84736e-05	5.41782e+06	0.000177204	1.01344e+07	0.000147707	1.34597e+07	0.000181852	3.19145e+07	0.000179203	1.48228e+07	0.00025605	3.66425e+07	0.000235105	2.02527e+06	4.88579e-05	4.92239e+06	4.8769e-05	1.49174e+07	0.000159343	1.27741e+07	7.6421e-05	0.943785	0.592299	1.59343
Q5T6F2	High	Ubiquitin-associated protein 2 OS=Homo sapiens GN=UBAP2	14	9	51	9	1119	117	7.34	161.79	9	0	589873	8.92659e-06	947546	6.8951e-06	808572	1.12856e-05	1.48632e+06	1.28462e-05	1.26018e+06	1.39682e-05	1.45424e+06	1.17906e-05	2.03572e+06	2.09205e-05	2.67784e+06	2.06928e-05	1.40754e+06	1.34157e-05	684242	5.0675e-06	1.04038e+06	6.54304e-06	607350	6.58915e-06	1.52999e+06	1.23726e-05	2.21106e+06	4.19897e-05	2.84627e+06	3.44014e-05	7.08068e+06	3.49583e-05	1.90053e+06	3.84116e-05	1.4823e+06	3.31793e-05	2.33732e+06	2.60556e-05	2.03621e+06	1.48955e-05	1.17587e+06	3.84598e-05	2.68844e+06	3.91834e-05	2.10417e+06	2.84289e-05	4.65971e+06	2.61647e-05	1.6587e+06	2.86525e-05	4.49228e+06	2.88234e-05	205254	4.95157e-06	212331	2.10368e-06	2.14959e+06	2.4596e-05	1.72394e+06	1.38785e-05	0.94398	0.514887	1.83337
O95361	High	Tripartite motif-containing protein 16 OS=Homo sapiens GN=TRIM16	28	10	43	10	564	63.9	5.49	136.91	10	0	975549	1.4763e-05	1.50175e+06	1.09279e-05	3.31495e+06	4.62681e-05	5.12899e+06	4.43297e-05	2.29182e+06	2.54032e-05	2.91004e+06	2.35938e-05	2.317e+06	2.38112e-05	2.97698e+06	2.30044e-05	2.67714e+06	2.65127e-05	1.26025e+06	1.26379e-05	4.84494e+06	3.04702e-05	3.19694e+06	3.46837e-05	3.25578e+06	2.63285e-05	2.07609e+06	3.94267e-05	2.3142e+06	2.79706e-05	4.66526e+06	2.3033e-05	253785	5.12924e-06	407053	9.11131e-06	2.62676e+06	2.45191e-05	1.72194e+06	1.19028e-05	785268	2.56842e-05	1.26503e+06	1.84375e-05	1.858e+06	2.51031e-05	3.09966e+06	1.74049e-05	1.16717e+06	2.01618e-05	2.69782e+06	1.73097e-05	1.30605e+06	3.15072e-05	2.98704e+06	2.95943e-05	1.89575e+06	2.31503e-05	909836	5.60435e-06	0.944174	1.08131	0.87318
O60641	High	Clathrin coat assembly protein AP180 OS=Homo sapiens GN=SNAP91	2	2	28	2	907	92.4	4.86	82.68	2	0	957994	1.44974e-05	1.85122e+06	1.3471e-05	1.47916e+06	2.06452e-05	2.23926e+06	1.93538e-05	1.28466e+06	1.42396e-05	1.51786e+06	1.23064e-05	751480	7.72277e-06	1.04347e+06	8.06337e-06	1.39064e+06	1.37874e-05	490447	4.63775e-06	2.53692e+06	1.59549e-05	1.57609e+06	1.7099e-05	1.83049e+06	1.48027e-05	1.13326e+06	2.15216e-05	1.16573e+06	1.40896e-05	2.90089e+06	1.43221e-05	264949	5.35488e-06	215349	4.82027e-06	1.45296e+06	1.34956e-05	967835	5.7037e-06	429897	1.40609e-05	829399	1.20883e-05	940217	1.27031e-05	2.0126e+06	1.1301e-05	691390	1.19431e-05	1.69675e+06	1.08867e-05	591349	1.42658e-05	1.48337e+06	1.46966e-05	1.08437e+06	1.27432e-05	574139	1.43764e-06	0.944244	1.02162	0.924259
Q9UIS9	Medium	Methyl-CpG-binding domain protein 1 OS=Homo sapiens GN=MBD1	4	2	6	2	605	66.6	9.04	13.89	2	0	19090.7	2.88901e-07	24859.7	1.80899e-07	33568.5	4.6853e-07	41536.1	3.58996e-07	107758	1.19441e-06	88638.9	7.1866e-07	77894.8	8.00505e-07	96700.2	7.47243e-07	61255.8	5.94769e-07	35261.1	3.33139e-07	61942.3	3.89559e-07	44004.1	4.77401e-07			80782.9	1.53413e-06	92266	1.11517e-06	237871	1.1744e-06	55313.6	1.11794e-06	49277.7	1.10301e-06	88779.6	9.87374e-07	70311.9	4.07866e-07	35237.3	1.15253e-06	44353.2	6.46439e-07	65838.5	8.8953e-07	108649	6.10076e-07	78921.3	1.36329e-06							66599.9	9.32372e-07	40910.6	3.24664e-07	0.944294	0.602374	1.56762
P67809	High	Y-box-binding protein 1 OS=Homo sapiens GN=YBX1	52	15	209	9	324	35.9	9.88	899.42	15	6	3.71818e+07	0.000562675	7.64284e+07	0.000556154	5.72647e+07	0.000799268	9.28609e+07	0.000802594	2.70963e+07	0.000300342	4.13318e+07	0.000335107	3.42753e+07	0.000352239	3.8554e+07	0.000297923	5.06241e+07	0.000500788	2.30759e+07	0.000213114	8.15042e+07	0.000512586	4.60205e+07	0.000499277	6.46494e+07	0.000522801	2.53939e+07	0.00048225	3.73384e+07	0.00045129	9.63156e+07	0.000475524	2.44943e+07	0.000495054	2.25356e+07	0.000504427	4.97815e+07	0.000492901	2.81281e+07	2.26984e-05	1.23932e+07	0.000405352	2.80397e+07	0.000408673	4.28711e+07	0.000579222	8.24056e+07	0.000462715	2.86038e+07	0.000494104	6.61367e+07	0.000424346	2.11337e+07	0.000509832	4.43455e+07	0.000439356	4.07412e+07	0.00046545	2.3589e+07	5.96993e-05	0.944307	1.016	0.929436
P58546	High	Myotrophin OS=Homo sapiens GN=MTPN	14	1	14	1	118	12.9	5.52	42.29	1	0	391957	5.93151e-06	869197	6.32497e-06	91887.6	1.28251e-06	171582	1.48298e-06	563571	6.24678e-06	799315	6.48063e-06	261761	2.69005e-06	520491	4.02205e-06	458720	4.30769e-06	282734	2.23661e-06	392920	2.4711e-06	234329	2.54223e-06	318280	2.57384e-06	309225	5.87243e-06	124462	1.50431e-06	528086	2.60723e-06	131527	2.65829e-06	143537	3.21288e-06	272796	2.93029e-06	143002	1.27818e-06	93239.8	3.04964e-06	303151	4.41836e-06	180448	2.43799e-06	566793	3.1826e-06	186395	3.2198e-06	269136	1.72683e-06	84957.4	2.04952e-06	207175	2.0526e-06	236412	2.76717e-06	153345	8.78307e-07	0.944332	1.47005	0.642379
P14635	High	G2/mitotic-specific cyclin-B1 OS=Homo sapiens GN=CCNB1	14	3	21	3	433	48.3	7.47	64.49	3	0	236540	3.57957e-06	1.18795e+06	8.64444e-06	734479	1.02514e-05	1.19138e+06	1.02971e-05	274547	3.04315e-06	888423	7.20309e-06	192195	1.97514e-06	304248	2.35106e-06	626219	5.91812e-06	428115	3.56655e-06	1280045	8.05029e-06	1.05852e+06	1.14839e-05	982031	7.9414e-06	579455	1.10043e-05	954871	1.1541e-05	1.64808e+06	8.13679e-06	386872	7.81907e-06	274075	6.13478e-06	895493	9.01395e-06	462384	2.0359e-06	205091	6.70801e-06	574242	8.36945e-06	402130	5.43309e-06	1.3666e+06	7.67358e-06	742818	1.28315e-05	1.4172e+06	9.09304e-06	303822	7.32944e-06	1.07657e+06	1.06662e-05	761060	8.51304e-06	474941	2.34496e-06	0.94443	0.656551	1.43847
P36405	High	ADP-ribosylation factor-like protein 3 OS=Homo sapiens GN=ARL3	34	4	19	4	182	20.4	7.24	56.82	4	0	418740	6.33681e-06	945684	6.88155e-06	519899	7.25646e-06	822595	7.10967e-06	671952	7.44809e-06	666672	5.4052e-06	1.34422e+06	1.38142e-05	1.42195e+06	1.0988e-05	851464	8.155e-06	366748	2.80156e-06	1.15023e+06	7.2339e-06	588085	6.38014e-06	796637	6.44217e-06	198095	3.76198e-06	787811	9.52188e-06	1.64294e+06	8.11142e-06	236149	4.7728e-06	257219	5.75748e-06	707146	6.49772e-06	504853	1.82506e-06	76947.1	2.51675e-06	204504	2.9806e-06	350654	4.73762e-06	1.23257e+06	6.92099e-06	507066	8.75907e-06	1.36929e+06	8.78564e-06	299466	7.22435e-06	724101	7.17408e-06	595575	6.13739e-06	477842	2.44337e-06	0.944545	1.25505	0.752592
P17050	High	Alpha-N-acetylgalactosaminidase OS=Homo sapiens GN=NAGA	20	6	32	6	411	46.5	5.19	91.74	6	0	1.06779e+06	1.6159e-05	2.20015e+06	1.601e-05	871692	1.21666e-05	1.594e+06	1.37769e-05	903348	1.0013e-05	1.20101e+06	9.73745e-06	1.52535e+06	1.56757e-05	1.88133e+06	1.45378e-05	1.40558e+06	1.35095e-05	478202	2.60085e-06	2.03934e+06	1.28255e-05	1.18031e+06	1.28052e-05	2.07075e+06	1.67456e-05	847082	1.60868e-05	1.58218e+06	1.9123e-05	4.43527e+06	2.18975e-05	737206	1.48997e-05	781284	1.74879e-05	1.70918e+06	1.64839e-05	1.22568e+06	3.09221e-06	445642	1.45759e-05	996534	1.45243e-05	1.12268e+06	1.51683e-05	3.38861e+06	1.90274e-05	1.13992e+06	1.96911e-05	2.9655e+06	1.90272e-05	465894	1.12393e-05	1.14138e+06	1.13083e-05	1.45827e+06	1.55702e-05	1.10426e+06	3.38167e-06	0.94457	0.81956	1.15253
Q08J23	High	RNA cytosine C(5)-methyltransferase NSUN2 OS=Homo sapiens GN=NSUN2	51	27	260	27	767	86.4	6.77	806.02	27	0	6.43842e+06	9.7433e-05	1.36349e+07	9.92182e-05	1.45783e+07	0.000203475	2.35961e+07	0.00020394	2.73397e+07	0.00030304	3.36719e+07	0.000273003	1.60108e+07	0.000164539	2.00721e+07	0.000155106	1.94178e+07	0.000187469	8.62518e+06	7.43236e-05	2.4092e+07	0.000151516	1.50233e+07	0.000162988	1.98531e+07	0.000160547	1.28005e+07	0.000243092	2.57368e+07	0.000311068	5.48068e+07	0.000270589	1.78375e+07	0.000360513	1.64685e+07	0.000368624	2.33273e+07	0.000253617	1.34503e+07	8.91653e-05	9.40143e+06	0.000307498	2.03248e+07	0.000296229	1.93069e+07	0.000260851	4.52558e+07	0.000254116	1.75011e+07	0.000302314	4.57332e+07	0.000293433	3.835e+06	9.2516e-05	1.10696e+07	0.000109672	2.15535e+07	0.000239579	1.57705e+07	8.76888e-05	0.944648	0.739183	1.27796
O15344	High	E3 ubiquitin-protein ligase Midline-1 OS=Homo sapiens GN=MID1	8	4	14	4	667	75.2	6.8	38.37	4	0	250375	3.78894e-06	263219	1.91539e-06	1.06741e+06	1.48983e-05	1.67373e+06	1.4466e-05	990281	1.09765e-05	1.09628e+06	8.88835e-06	620830	6.38011e-06	839326	6.48583e-06	850181	8.47492e-06	472474	4.73455e-06	1.25909e+06	7.91852e-06	705750	7.6567e-06	950441	7.68594e-06	653395	1.24085e-05	659257	7.96811e-06	1872024	9.24244e-06	239290	4.83629e-06	294711	6.59668e-06	829245	8.03915e-06	533946	2.17679e-06	331525	1.08434e-05	900935	1.31309e-05	727964	9.83536e-06	1.4692e+06	8.24973e-06	412347	7.1229e-06	965920	6.19753e-06	129952	3.13498e-06	227204	2.25104e-06	645631	7.59573e-06	454644	3.72773e-06	0.944843	1.05421	0.89626
Q15067	High	Peroxisomal acyl-coenzyme A oxidase 1 OS=Homo sapiens GN=ACOX1	27	11	72	11	660	74.4	8.16	265.16	11	0	1958491	2.9638e-05	4.00716e+06	2.91593e-05	3.44271e+06	4.80513e-05	4.80193e+06	4.1503e-05	1.55515e+06	1.72378e-05	2.00223e+06	1.62335e-05	1.78778e+06	1.83725e-05	2.01718e+06	1.55876e-05	2.69658e+06	2.69729e-05	1.21444e+06	1.2427e-05	3.56605e+06	2.24271e-05	3.33107e+06	3.61388e-05	3.69489e+06	2.98795e-05	1.66165e+06	3.1556e-05	2.57046e+06	3.10679e-05	4.96454e+06	2.45106e-05	523754	1.05856e-05	701670	1.57059e-05	2.62676e+06	2.52339e-05	1.56057e+06	8.68711e-06	568360	1.85897e-05	912949	1.3306e-05	2.03879e+06	2.75456e-05	5.90304e+06	3.31461e-05	1.5099e+06	2.6082e-05	4.3569e+06	2.79547e-05	803018	1.93721e-05	2.4981e+06	2.47501e-05	2.32388e+06	2.38433e-05	1.89372e+06	6.34276e-06	0.94489	1.06891	0.883973
Q86Y91	Medium	Kinesin-like protein KIF18B OS=Homo sapiens GN=KIF18B	2	1	4	1	852	93	8.62	12.01	1	0	424057	6.41728e-06	952261	6.92941e-06	772416	1.07809e-05	1.13669e+06	9.82435e-06	285354	3.16294e-06	411357	3.33517e-06	632440	6.49942e-06	634193	4.90068e-06	656095	6.48127e-06	288949	2.75878e-06	1.25109e+06	7.86816e-06	689880	7.48451e-06	1.04073e+06	8.4161e-06	569437	1.08141e-05	791377	9.56498e-06	2.11516e+06	1.04429e-05	494705	9.99847e-06	336649	7.53542e-06	911129	9.01557e-06	568902	1.34963e-06	244485	7.9965e-06	647398	9.43569e-06	687643	9.29059e-06	1.42712e+06	8.0134e-06			1.54616e+06	9.92045e-06	315888	7.62052e-06	743937	7.37061e-06	801804	8.52111e-06	547011	1.00452e-06	0.945155	0.718898	1.31473
Q9UM00	High	Calcium load-activated calcium channel OS=Homo sapiens GN=TMCO1	12	2	30	2	239	27.1	10.26	102.53	2	0	244705	3.70314e-06	856949	6.23585e-06	373526	5.21347e-06	532085	4.5988e-06	707504	7.84217e-06	573930	4.65327e-06	1.17817e+06	1.21077e-05	1.452e+06	1.12202e-05	739859	6.94683e-06	407799	3.17363e-06	1.28825e+06	8.10188e-06	568378	6.16634e-06	842113	6.80993e-06	487862	9.26489e-06	487555	5.89283e-06	804453	3.9717e-06	276626	5.59089e-06	155778	3.48687e-06	613877	6.16067e-06	358706	1.93329e-06	212815	6.96067e-06	280353	4.08608e-06	485857	6.56431e-06	1.32439e+06	7.4366e-06	361437	6.24348e-06	1.2208e+06	7.83288e-06	133338	3.21666e-06	430032	4.26057e-06	556128	5.82516e-06	457232	1.72854e-06	0.94554	1.12761	0.838534
A6NEC2	High	Puromycin-sensitive aminopeptidase-like protein OS=Homo sapiens GN=NPEPPSL1	31	13	137	13	478	53.7	5.34	433	13	0	3.45025e+06	5.22129e-05	9.25475e+06	6.7345e-05	6.70098e+06	9.35284e-05	1.34378e+07	0.000116143	1.78985e+07	0.000198392	2.65709e+07	0.000215429	1.13411e+07	0.00011655	1.46572e+07	0.000113263	1.29139e+07	0.000121608	7.15837e+06	5.77827e-05	1.23783e+07	7.7848e-05	7.02903e+06	7.6258e-05	1.00126e+07	8.09689e-05	8.20166e+06	0.000155756	1.91532e+07	0.000231495	4.95723e+07	0.000244745	1.50316e+07	0.000303803	1.35072e+07	0.000302339	1.68607e+07	0.000184152	1.37764e+07	9.89891e-05	6.29218e+06	0.000205802	1.47946e+07	0.000215628	1.28185e+07	0.000173188	3.82583e+07	0.000214824	1.26549e+07	0.000218602	4.22712e+07	0.000271221	1.40046e+06	3.37848e-05	6.07382e+06	6.01768e-05	1.68205e+07	0.000174153	1.51606e+07	8.3211e-05	0.945706	0.660368	1.43209
Q16543	High	Hsp90 co-chaperone Cdc37 OS=Homo sapiens GN=CDC37	25	7	155	7	378	44.4	5.25	518.3	7	0	1.92301e+07	0.000291011	3.81548e+07	0.000277645	2.82532e+07	0.000394341	4.44433e+07	0.000384123	1.03323e+07	0.000114526	1.33356e+07	0.000108122	1.1344e+07	0.000116579	1.58691e+07	0.000122627	2.26203e+07	0.000226122	1.29324e+07	0.000124909	3.19887e+07	0.000201179	1.90355e+07	0.000206516	2.53353e+07	0.000204879	1.26605e+07	0.000240433	2.04047e+07	0.000246622	4.65002e+07	0.000229578	8.59722e+06	0.000173758	7.14497e+06	0.00015993	2.14584e+07	0.000207862	1.31349e+07	3.0591e-05	4.43128e+06	0.000144936	1.31753e+07	0.000192028	1.63068e+07	0.000220317	4.23625e+07	0.00023787	1.40798e+07	0.000243216	3.65001e+07	0.000234192	6.23384e+06	0.000150386	1.51373e+07	0.000149974	1.85284e+07	0.000196615	1.36581e+07	4.2848e-05	0.945892	1.08785	0.869508
P05455	High	Lupus La protein OS=Homo sapiens GN=SSB	62	32	384	32	408	46.8	7.12	1328.17	32	0	4.26841e+07	0.000645941	9.11213e+07	0.000663072	8.20893e+07	0.00114575	1.13117e+08	0.000977668	4.17697e+07	0.000462987	4.97682e+07	0.000403507	4.7612e+07	0.000489296	5.72106e+07	0.00044209	6.56715e+07	0.000653789	2.65079e+07	0.000272029	9.31225e+07	0.000585654	5.30128e+07	0.000575137	7.08041e+07	0.000572572	3.17836e+07	0.000603597	5.16129e+07	0.000623819	1.38185e+08	0.00068224	2.83505e+07	0.000572991	2.47653e+07	0.000554337	6.14546e+07	0.000596293	3.86714e+07	4.07513e-05	1.65923e+07	0.000542692	3.44026e+07	0.000501411	4.98959e+07	0.000674132	1.08356e+08	0.00060843	3.51355e+07	0.000606933	9.10479e+07	0.000584181	2.0384e+07	0.000491746	5.07557e+07	0.000502866	5.08212e+07	0.000564049	3.28263e+07	6.51187e-05	0.945925	1.09642	0.862737
O00622	High	CCN family member 1 OS=Homo sapiens GN=CCN1	8	3	52	3	381	42	8.21	151.12	3	0	3.91606e+06	5.9262e-05	1.01624e+07	7.39496e-05	4.44589e+06	6.20532e-05	7707264	6.66137e-05	4462511	4.94637e-05	7.41938e+06	6.01543e-05	4.80203e+06	4.93492e-05	7.39746e+06	5.71633e-05	6.28912e+06	5.97511e-05	2.207e+06	8.2386e-06	8.68857e+06	5.4643e-05	5.08036e+06	5.51169e-05	7.32727e+06	5.92535e-05	1.07313e+06	2.03797e-05	3.1423e+06	3.79794e-05	8.12875e+06	4.01327e-05	3.0069e+06	6.07723e-05	3.47997e+06	7.78943e-05	4.99091e+06	5.07715e-05	2.77671e+06	1.74927e-05	1.30529e+06	4.26928e-05	3.37383e+06	4.91729e-05	3.53761e+06	4.77959e-05	9.19554e+06	5.16338e-05	2.08241e+06	3.59716e-05	5.27204e+06	3.38264e-05	2.35874e+06	5.69025e-05	6.68827e+06	6.62645e-05	4.22672e+06	4.80326e-05	2.66366e+06	1.06985e-05	0.946054	1.17686	0.803877
P47985	High	Cytochrome b-c1 complex subunit Rieske, mitochondrial OS=Homo sapiens GN=UQCRFS1	32	9	134	9	274	29.6	8.32	453.6	9	0	8.66385e+06	0.000131111	1.81377e+07	0.000131984	1.07685e+07	0.0001503	1.68028e+07	0.000145227	1.38716e+07	0.000153757	1.78065e+07	0.00014437	1.78812e+07	0.000183761	2.39621e+07	0.000185166	1.59868e+07	0.000153209	4.79776e+06	2.08535e-05	2.7313e+07	0.000171773	1.50475e+07	0.00016325	2.08091e+07	0.000168277	2.36737e+06	4.49583e-05	1.00033e+07	0.000120905	2.32665e+07	0.00011487	8.9494e+06	0.000180876	5.97443e+06	0.000133729	1.42163e+07	0.00013733	8.87533e+06	4.47724e-05	2.6424e+06	8.64263e-05	5.9769e+06	8.7112e-05	9.14234e+06	0.00012352	2.03528e+07	0.000114283	5.67183e+06	9.79754e-05	1.54673e+07	9.92412e-05	8.86421e+06	0.000213841	2.19119e+07	0.000217094	1.12537e+07	0.000129937	7.14612e+06	5.42658e-05	0.946164	1.11563	0.848098
Q16555	High	Dihydropyrimidinase-related protein 2 OS=Homo sapiens GN=DPYSL2	75	28	414	24	572	62.3	6.38	1473.37	28	5	3.22343e+07	0.000487803	7.8291e+07	0.000569708	4.49766e+07	0.000627757	8.24537e+07	0.000712646	4.41601e+07	0.000489482	7.21738e+07	0.000585165	3.99356e+07	0.000410408	5.89395e+07	0.00045545	5.66456e+07	0.000542303	1.90794e+07	9.9719e-05	8.91608e+07	0.000560738	5.75949e+07	0.000624848	7.1651e+07	0.000579421	3.72608e+07	0.000707613	4.15639e+07	0.000502362	1.01527e+08	0.000501251	1.48744e+07	0.000300626	1.71566e+07	0.000384027	5.38486e+07	0.000520111	3.19429e+07	0.000130197	1.497e+07	0.000489631	3.3443e+07	0.000487424	3.43971e+07	0.000464732	8.62398e+07	0.000484245	2.7061e+07	0.000467452	7.9726e+07	0.000511538	2.22256e+07	0.000536174	5.00572e+07	0.000495945	4.3515e+07	0.000492143	2.64651e+07	2.32418e-05	0.946226	1.04267	0.907506
O00139	High	Kinesin-like protein KIF2A OS=Homo sapiens GN=KIF2A	25	13	81	13	706	79.9	6.68	239.68	13	0	339322	5.13498e-06	599400	4.36172e-06	722235	1.00805e-05	1.47674e+06	1.27635e-05	3.613e+06	4.00474e-05	5.30893e+06	4.30433e-05	1.71326e+06	1.76068e-05	2.54347e+06	1.96545e-05	2.03955e+06	1.90866e-05	1.71305e+06	1.48726e-05	2.30985e+06	1.45268e-05	1.15149e+06	1.24925e-05	1.50871e+06	1.22005e-05	1.25039e+06	2.3746e-05	3.4473e+06	4.16658e-05	8.25871e+06	4.07744e-05	2.86776e+06	5.79602e-05	2.89964e+06	6.49044e-05	2.96173e+06	3.35338e-05	2.30057e+06	2.08882e-05	1.37839e+06	4.50839e-05	2.93692e+06	4.2805e-05	2.58633e+06	3.49434e-05	7.08008e+06	3.97553e-05	2.41634e+06	4.174e-05	6.27312e+06	4.02496e-05	276918	6.68041e-06	270044	2.67548e-06	2.90227e+06	3.17416e-05	2.54382e+06	1.6988e-05	0.946556	0.569175	1.66303
Q7Z7M9	Medium	Polypeptide N-acetylgalactosaminyltransferase 5 OS=Homo sapiens GN=GALNT5	6	4	6	4	940	106.2	9.47	17.47	4	0	138815	2.1007e-06	88674.3	6.45265e-07	132602	1.85079e-06	610789	5.27904e-06	108940	1.20752e-06	190596	1.5453e-06	432126	4.44085e-06	332006	2.56555e-06	254319	2.45438e-06	187278	1.60715e-06	239475	1.50607e-06	201555	2.18667e-06	168256	1.36063e-06	276494	5.25084e-06	480160	5.80345e-06	1.02537e+06	5.0624e-06	196866	3.97886e-06	193237	4.32533e-06	347677	3.68428e-06	291237	1.76184e-06	172365	5.63764e-06	382020	5.56786e-06	214008	2.89141e-06	421163	2.36487e-06	241494	4.17158e-06	552165	3.5428e-06	9992.36	2.41057e-07			284744	3.48817e-06	194761	1.89636e-06	0.946771	0.666175	1.42121
O75306	High	NADH dehydrogenase [ubiquinone] iron-sulfur protein 2, mitochondrial OS=Homo sapiens GN=NDUFS2	30	11	55	11	463	52.5	7.55	159.33	11	0	2.25223e+07	0.000340831	5.07963e+07	0.000369634	1.35288e+07	0.000188828	2.23526e+07	0.000193193	2.46047e+07	0.000272725	2.93468e+07	0.000237936	3.49167e+07	0.000358829	3.73968e+07	0.000288981	2.94331e+07	0.00028137	1.14893e+07	7.13989e-05	5.08521e+07	0.000319812	3.14917e+07	0.000341654	3.61493e+07	0.000292329	3.84803e+06	7.30772e-05	2.17986e+07	0.000263468	3.87469e+07	0.000191299	1.31281e+07	0.000265332	1.0253e+07	0.000229499	2.57835e+07	0.000247059	1.61905e+07	8.5005e-05	4.53436e+06	0.000148308	7.69408e+06	0.00011214	1.63369e+07	0.000220725	4.09298e+07	0.000229825	9.93068e+06	0.000171543	2.50145e+07	0.000160498	1.62384e+07	0.000391738	4.40641e+07	0.000436568	2.05929e+07	0.000233918	1.49239e+07	0.000118083	0.946811	1.13888	0.831354
Q9Y223	High	Bifunctional UDP-N-acetylglucosamine 2-epimerase/N-acetylmannosamine kinase OS=Homo sapiens GN=GNE	13	7	21	7	722	79.2	6.8	52.32	7	0	1.26362e+06	1.91225e-05	2.75757e+06	2.00663e-05	3.42369e+06	4.77859e-05	4.25295e+06	3.67582e-05	3.24749e+06	3.5996e-05	4.07377e+06	3.3029e-05	3.56961e+06	3.66839e-05	4.64454e+06	3.58903e-05	3.40415e+06	3.31665e-05	1.05286e+06	9.43621e-06	5.2393e+06	3.29503e-05	3.18504e+06	3.45546e-05	5.12652e+06	4.14567e-05	2.12962e+06	4.04431e-05	3.16574e+06	3.82627e-05	7.66243e+06	3.78305e-05	1.07823e+06	2.17922e-05	1.01914e+06	2.28119e-05	3.57575e+06	3.37628e-05	2.30091e+06	7.60754e-06	1.407e+06	4.60195e-05	2.83651e+06	4.13416e-05	2.65836e+06	3.59165e-05	6.16301e+06	3.46059e-05	1.84023e+06	3.17883e-05	4.6992e+06	3.0151e-05	398747	9.61943e-06	2.65515e+06	2.63061e-05	2.83228e+06	3.19685e-05	1.83531e+06	1.09721e-05	0.946858	0.98234	0.96388
P04062	High	Lysosomal acid glucosylceramidase OS=Homo sapiens GN=GBA	13	5	31	5	536	59.7	7.61	78.19	5	0	818722	1.23898e-05	1.04891e+06	7.63269e-06	1.11237e+06	1.55258e-05	1.99616e+06	1.72528e-05	588356	6.5215e-06	928704	7.52968e-06	509023	5.2311e-06	870539	6.72702e-06	984097	9.85129e-06	458342	4.5659e-06	1.86294e+06	1.17161e-05	1.48494e+06	1.61101e-05	2.12248e+06	1.71639e-05	794184	1.50822e-05	888487	1.07387e-05	2.53739e+06	1.25274e-05	230810	4.66489e-06	297377	6.65636e-06	1.27733e+06	1.18325e-05	855922	4.42626e-06	293116	9.58709e-06	593002	8.64288e-06	961748	1.2994e-05	2.28586e+06	1.28354e-05	419947	7.25418e-06	1.66999e+06	1.0715e-05	560502	1.35216e-05	1.42317e+06	1.41002e-05	1.02592e+06	1.12063e-05	704319	2.52525e-06	0.947079	0.832564	1.13754
P43487	High	Ran-specific GTPase-activating protein OS=Homo sapiens GN=RANBP1	58	7	67	6	201	23.3	5.29	247.72	7	1	1.21793e+07	0.00018431	3.89602e+07	0.000283506	1.64544e+07	0.000229662	2.03748e+07	0.000176099	2.17906e+07	0.000241533	3.69311e+07	0.000299427	3.42402e+07	0.000351878	4.71413e+07	0.000364281	2.8509e+07	0.000266337	1.2441e+07	7.08437e-05	4.16654e+07	0.000262036	2.51407e+07	0.000272751	3.24761e+07	0.000262625	1.24753e+07	0.000236916	2.16368e+07	0.000261513	5.73433e+07	0.000283112	1.33798e+07	0.000270419	1.18294e+07	0.000264784	2.69933e+07	0.00026427	1.6145e+07	1.32479e-05	6.02289e+06	0.000196994	1.49248e+07	0.000217526	2.36366e+07	0.000319348	4.97447e+07	0.000279322	1.68204e+07	0.000290556	4.11704e+07	0.000264157	7.30934e+06	0.000176331	2.60688e+07	0.000258278	2.32122e+07	0.000250314	1.55505e+07	4.90964e-05	0.947192	1.00782	0.939841
Q9NX46	High	ADP-ribose glycohydrolase ARH3 OS=Homo sapiens GN=ADPRS	34	8	70	8	363	38.9	5.07	223.27	8	0	3.16984e+06	4.79693e-05	6.11675e+06	4.45104e-05	2.20277e+06	3.07449e-05	3.16543e+06	2.73588e-05	4.36964e+06	4.84343e-05	4.56437e+06	3.70066e-05	4.05667e+06	4.16894e-05	7.91715e+06	6.11792e-05	4.44533e+06	4.23616e-05	1.82492e+06	1.07982e-05	7.55602e+06	4.75203e-05	3.80301e+06	4.12589e-05	6.17577e+06	4.99417e-05	1.05881e+06	2.01076e-05	1.98177e+06	2.39527e-05	5.7319e+06	2.82992e-05	1.51264e+06	3.05719e-05	1.35006e+06	3.02192e-05	3.64625e+06	3.39839e-05	2.54529e+06	1.09683e-05	1.13179e+06	3.70181e-05	2.79969e+06	4.08049e-05	1.63869e+06	2.214e-05	5.44015e+06	3.0547e-05	955356	1.65029e-05	2.94457e+06	1.88929e-05	1.77294e+06	4.27707e-05	4.93382e+06	4.88821e-05	2.70212e+06	3.21948e-05	1.69271e+06	1.20399e-05	0.947354	1.24652	0.76
P38919	High	Eukaryotic initiation factor 4A-III OS=Homo sapiens GN=EIF4A3	69	26	299	22	411	46.8	6.73	953.57	26	4	4.38476e+07	0.000663548	9.09179e+07	0.000661592	7.03795e+07	0.000982316	1.10332e+08	0.000953596	2.75419e+07	0.000305282	3.68585e+07	0.000298838	4.13166e+07	0.0004246	5.04066e+07	0.000389513	5.895e+07	0.000584911	2.89808e+07	0.000275119	7.48635e+07	0.000470822	4.44297e+07	0.000482018	6.69921e+07	0.000541746	2.87999e+07	0.000546933	5.15659e+07	0.000623251	1.32956e+08	0.00065642	2.98602e+07	0.000603505	2.79464e+07	0.00062554	5.71767e+07	0.000568779	3.53582e+07	6.90827e-05	1.44077e+07	0.000471241	3.39626e+07	0.000494998	4.54824e+07	0.000614503	1.06863e+08	0.000600049	3.08937e+07	0.000533659	9.17264e+07	0.000588534	2.06394e+07	0.000497908	5.1492e+07	0.000510161	4.94335e+07	0.000538882	3.32646e+07	5.47167e-05	0.947435	1.02836	0.921306
P30043	High	Flavin reductase (NADPH) OS=Homo sapiens GN=BLVRB	55	8	187	8	206	22.1	7.65	711.26	8	0	9.13013e+06	0.000138167	2.85586e+07	0.000207815	1.31146e+07	0.000183046	2.33202e+07	0.000201556	1.71912e+07	0.000190552	2.41522e+07	0.00019582	2.60134e+07	0.000267333	3.12053e+07	0.000241136	2.15857e+07	0.000203178	7.71427e+06	3.85933e-05	3.69227e+07	0.000232209	2.18152e+07	0.000236674	2.76345e+07	0.000223472	7.99089e+06	0.000151753	1.60398e+07	0.000193865	3.26131e+07	0.000161015	1.07149e+07	0.000216559	9.74996e+06	0.000218239	2.04351e+07	0.000204223	1.10629e+07	3.2255e-05	4.9577e+06	0.000162154	9.61183e+06	0.00014009	1.64451e+07	0.000222187	2.60081e+07	0.000146038	9.49897e+06	0.000164085	2.66762e+07	0.00017116	1.0259e+07	0.00024749	2.97593e+07	0.000294842	1.6652e+07	0.000193506	9.54853e+06	5.53691e-05	0.94752	0.994882	0.952395
P52566	High	Rho GDP-dissociation inhibitor 2 OS=Homo sapiens GN=ARHGDIB	35	4	28	4	201	23	5.21	89.96	4	0	1.13478e+06	1.71728e-05	2.56355e+06	1.86544e-05	1.05045e+06	1.46615e-05	1.70744e+06	1.47574e-05	1329920	1.47412e-05	2.22078e+06	1.80055e-05	1.59454e+06	1.63867e-05	2.37926e+06	1.83856e-05	1.74759e+06	1.65956e-05	579375	1.7057e-06	2.63406e+06	1.65658e-05	1.51842e+06	1.64734e-05	2.27995e+06	1.84373e-05	247601	4.70215e-06	1323338	1.59945e-05	2.93879e+06	1.45092e-05	692404	1.39942e-05	767388	1.71769e-05	1.55025e+06	1.47317e-05	980767	4.29099e-06	392093	1.28244e-05	1.0835e+06	1.57917e-05	985502	1.33149e-05	2.719e+06	1.52675e-05	341269	5.89509e-06	1.35415e+06	8.68851e-06	841574	2.03022e-05	1.97773e+06	1.95945e-05	1.21185e+06	1.39598e-05	802945	4.9508e-06	0.947607	1.12653	0.841176
Q9H3Q1	High	Cdc42 effector protein 4 OS=Homo sapiens GN=CDC42EP4	29	6	43	6	356	38	5.19	118.71	6	0	1.94065e+07	0.00029368	3.85417e+07	0.00028046	2.28168e+07	0.000318463	3.90306e+07	0.000337341	2.50347e+07	0.000277492	3.48082e+07	0.000282216	2.60576e+07	0.000267788	4.12629e+07	0.000318856	3.08699e+07	0.000297037	8.4722e+06	2.4793e-05	4.32011e+07	0.000271695	2.54928e+07	0.000276572	3.97389e+07	0.000321357	4.62529e+06	8.78379e-05	1.48917e+07	0.000179989	3.19176e+07	0.000157582	1.77454e+07	0.000358653	1.58682e+07	0.000355186	2.41851e+07	0.000251109	1.33343e+07	9.91878e-05	7.17964e+06	0.000234829	1.77365e+07	0.000258506	1.39328e+07	0.000188243	3.76489e+07	0.000211402	8.51434e+06	0.000147077	2.4152e+07	0.000154964	1.41292e+07	0.000340854	3.7124e+07	0.000367808	2.00522e+07	0.00023796	1.19201e+07	8.12447e-05	0.947638	1.1829	0.801114
P09211	High	Glutathione S-transferase P OS=Homo sapiens GN=GSTP1	71	16	312	16	210	23.3	5.64	1248.02	16	0	4.02014e+07	0.000608371	8.01521e+07	0.000583251	6.07254e+07	0.00084757	7.25774e+07	0.000627285	6.51524e+07	0.000722167	7.70328e+07	0.000624561	8.88146e+07	0.000912725	1.16821e+08	0.000902725	7.51846e+07	0.000728582	2.23216e+07	0.000138918	9.00029e+07	0.000566035	5.69499e+07	0.00061785	7.06143e+07	0.000571038	1.32125e+07	0.000250916	4.90197e+07	0.000592476	1.05962e+08	0.000523149	3.16573e+07	0.000639826	2.48551e+07	0.000556345	5.52842e+07	0.000539704	3.2304e+07	0.000122207	9.53114e+06	0.00031174	1.82115e+07	0.000265429	3.44544e+07	0.000465506	8.26771e+07	0.00046424	3.19255e+07	0.000551482	8.01119e+07	0.000514013	3.03057e+07	0.000731098	7.95527e+07	0.000788174	4.58462e+07	0.00051146	3.0034e+07	0.00018173	0.947668	1.34996	0.701994
P98194	High	Calcium-transporting ATPase type 2C member 1 OS=Homo sapiens GN=ATP2C1	15	8	48	8	919	100.5	6.74	147.05	8	0	269934	4.08493e-06	760700	5.53546e-06	722557	1.0085e-05	1.02541e+06	8.86256e-06	694553	7.69861e-06	889835	7.21454e-06	1.18702e+06	1.21987e-05	1.41191e+06	1.09104e-05	870239	8.32378e-06	347080	2.73761e-06	686612	4.31815e-06	506350	5.4934e-06	439509	3.55418e-06	1.51404e+06	2.87529e-05	1.35183e+06	1.63389e-05	2.84918e+06	1.40668e-05	833127	1.68383e-05	933085	2.08858e-05	1.13922e+06	1.37811e-05	787475	8.89161e-06	565867	1.85081e-05	1.21908e+06	1.77678e-05	1.22646e+06	1.65705e-05	2.92667e+06	1.64335e-05	956287	1.65189e-05	2.29793e+06	1.4744e-05	56445.5	1.3617e-06	264959	2.6251e-06	1.18921e+06	1.30662e-05	987819	6.9291e-06	0.948128	0.604001	1.56974
Q13445	Medium	Transmembrane emp24 domain-containing protein 1 OS=Homo sapiens GN=TMED1	4	1	10	1	227	25.2	4.48	22.87	1	0	206609	3.12663e-06	545047	3.9662e-06	185556	2.58989e-06	280799	2.42694e-06	422482	4.6829e-06	529684	4.29453e-06	695995	7.15256e-06	687904	5.31573e-06	444260	4.19442e-06	203816	1.56513e-06	518285	3.25953e-06	344645	3.73906e-06	501439	4.055e-06	135114	2.56593e-06	422720	5.1092e-06	941108	4.64638e-06	242385	4.89883e-06	166391	3.72442e-06	409011	3.99979e-06	259007	8.62549e-07	128166	4.19199e-06	177795	2.59133e-06	284949	3.84988e-06	736979	4.13821e-06	209416	3.61745e-06	534362	3.42857e-06	159506	3.84794e-06	472241	4.67876e-06	337927	3.79301e-06	219306	6.18386e-07	0.948303	1.04866	0.9043
P33992	High	DNA replication licensing factor MCM5 OS=Homo sapiens GN=MCM5	48	30	226	30	734	82.2	8.37	692.44	30	0	4.42577e+06	6.69754e-05	8.54958e+06	6.22136e-05	8.10779e+06	0.000113164	1.5515e+07	0.000134096	27332382	0.00030296	3.69341e+07	0.000299452	1.27485e+07	0.000131013	1.78247e+07	0.000137739	1.64297e+07	0.000155951	1.08961e+07	9.42408e-05	1.66572e+07	0.000104758	1.01162e+07	0.000109751	1.33596e+07	0.000108035	9.08252e+06	0.000172484	1.45503e+07	0.000175863	3.48677e+07	0.000172147	1.80684e+07	0.00036518	1.5843e+07	0.000354624	1.65681e+07	0.000195355	8.01505e+06	0.000106106	7.78748e+06	0.000254709	1.63795e+07	0.000238728	1.38215e+07	0.000186739	3.73127e+07	0.000209515	1.26971e+07	0.00021933	3.61185e+07	0.000231743	2.84053e+06	6.85252e-05	7.34466e+06	7.27677e-05	1.67877e+07	0.000185257	1.30129e+07	7.3558e-05	0.948308	0.798296	1.18791
Q96BH1	Medium	E3 ubiquitin-protein ligase RNF25 OS=Homo sapiens GN=RNF25	5	2	11	2	459	51.2	6.54	25.1	2	0	453115	6.85702e-06	903452	6.57424e-06	1.0149e+06	1.41654e-05	1.50739e+06	1.30284e-05	542695	6.01537e-06	701861	5.6905e-06	298440	3.06699e-06	700526	5.41326e-06	765298	7.60139e-06	378961	3.88519e-06	1276185	8.02602e-06	730543	7.92567e-06	1.08115e+06	8.74296e-06	209238	3.9736e-06	496963	6.00654e-06	1.63916e+06	8.09278e-06	78330.2	1.58313e-06	65737.1	1.47143e-06	697164	5.72777e-06	589309	3.00587e-06	232219	7.5953e-06	410963	5.9897e-06	111901	1.51187e-06	253411	1.42293e-06	304137	5.25368e-06	1.00996e+06	6.48012e-06	291245	7.02603e-06	825057	8.17431e-06	429862	5.43174e-06	316086	2.6083e-06	0.948318	1.32711	0.714572
Q96J92	Medium	Serine/threonine-protein kinase WNK4 OS=Homo sapiens GN=WNK4	1	1	4	0	1243	134.7	5.48	9.89	1	0	161483	2.44374e-06	452661	3.29392e-06	315825	4.40811e-06	906503	7.83489e-06	217752	2.41362e-06	267565	2.16934e-06	121404	1.24764e-06	255408	1.97365e-06	337325	3.22311e-06	251039	2.08787e-06	969138	6.09497e-06	395458	4.29033e-06	691430	5.59139e-06	294820	5.59887e-06	504158	6.0935e-06	1.30296e+06	6.4329e-06	151988	3.07183e-06	156151	3.49521e-06	558263	5.08363e-06	408257	1.28653e-06	198225	6.48344e-06	579688	8.44883e-06	205596	2.77777e-06	939126	5.27329e-06	97069	1.67677e-06	870069	5.58253e-06	139801	3.37257e-06	500333	4.95708e-06	441238	4.82153e-06	333456	2.16751e-06	0.948444	0.634018	1.49592
Q96DV4	High	39S ribosomal protein L38, mitochondrial OS=Homo sapiens GN=MRPL38	28	8	99	8	380	44.6	7.53	272.77	8	0	3.85234e+06	5.82977e-05	8.40655e+06	6.11728e-05	852804	1.19029e-05	1.9597e+06	1.69376e-05	2.70092e+06	2.99378e-05	3.32343e+06	2.69455e-05	4.62806e+06	4.75614e-05	5.7027e+06	4.40672e-05	3.92831e+06	3.71029e-05	2.35751e+06	1.84494e-05	6934101	4.3609e-05	3.90685e+06	4.23854e-05	5.9741e+06	4.83108e-05	2.84638e+06	5.40551e-05	3.11822e+06	3.76883e-05	7.6452e+06	3.77454e-05	2.11547e+06	4.27558e-05	1.93546e+06	4.33226e-05	4.30947e+06	4.37341e-05	2.23473e+06	5.38311e-06	1.29167e+06	4.22473e-05	2.87381e+06	4.18852e-05	2.70403e+06	3.65336e-05	7.0996e+06	3.98649e-05	2.52216e+06	4.35679e-05	7.14747e+06	4.58595e-05	1.75252e+06	4.2278e-05	4.00064e+06	3.96366e-05	3.67399e+06	4.14841e-05	2.27351e+06	2.81329e-06	0.948554	0.848374	1.11808
P62195	High	26S proteasome regulatory subunit 8 OS=Homo sapiens GN=PSMC5	61	24	342	23	406	45.6	7.55	1252.37	24	1	2.37327e+07	0.000359148	5.80285e+07	0.000422262	4.55738e+07	0.000636092	7.93302e+07	0.000685649	2.02617e+07	0.000224586	2.84092e+07	0.000230334	2.31056e+07	0.00023745	3.11576e+07	0.000240768	3.86999e+07	0.000379536	2.08451e+07	0.000188029	5.69818e+07	0.000358362	3.14081e+07	0.000340747	4.36343e+07	0.000352858	1.88203e+07	0.000357413	3.23835e+07	0.000391403	7.90438e+07	0.00039025	1.74241e+07	0.000352157	1.62413e+07	0.000363538	3.69921e+07	0.000363341	2.20654e+07	1.81935e-05	8.93313e+06	0.000292181	1.96203e+07	0.000285961	2.68473e+07	0.000362729	6.80202e+07	0.00038194	2.0486e+07	0.000353876	5.80375e+07	0.00037238	1.46943e+07	0.000354487	3.58621e+07	0.000355306	3.15626e+07	0.000344857	2.1155e+07	3.58146e-05	0.949128	1.04457	0.908629
P28676	High	Grancalcin OS=Homo sapiens GN=GCA	41	7	63	7	217	24	5.21	159.07	7	0	1.66142e+06	2.51424e-05	4.15563e+06	3.02397e-05	2.07182e+06	2.89172e-05	2.96782e+06	2.56508e-05	3.23651e+06	3.58744e-05	3.75896e+06	3.04767e-05	3.4517e+06	3.54722e-05	4.23401e+06	3.2718e-05	3.19223e+06	3.05614e-05	929898	4.02295e-06	3.94395e+06	2.48038e-05	2.22942e+06	2.4187e-05	2.85745e+06	2.31073e-05	426013	8.09034e-06	2.41014e+06	2.91302e-05	4.77455e+06	2.35726e-05	1.61283e+06	3.25968e-05	1.0402e+06	2.32835e-05	2.41182e+06	2.35964e-05	1.44543e+06	7.11349e-06	403029	1.31821e-05	1.0507e+06	1.53137e-05	1.43958e+06	1.94499e-05	3.67224e+06	2.062e-05	1.37799e+06	2.38035e-05	3.98916e+06	2.55952e-05	1.29722e+06	3.12942e-05	3.01904e+06	2.99113e-05	2.03112e+06	2.23962e-05	1.33257e+06	6.48914e-06	0.949137	1.29517	0.732827
P39748	High	Flap endonuclease 1 OS=Homo sapiens GN=FEN1	50	14	155	14	380	42.6	8.62	564.27	14	0	1.89911e+07	0.000287393	3.579e+07	0.000260437	2.78347e+07	0.0003885	4.81717e+07	0.000416347	1.15827e+07	0.000128385	1.60293e+07	0.000129962	1.31658e+07	0.000135302	1.84506e+07	0.000142575	2.3752e+07	0.000236113	1.26969e+07	0.000119948	3.33992e+07	0.00021005	1.93162e+07	0.000209561	2.60127e+07	0.000210357	1.12687e+07	0.000214002	1.76533e+07	0.000213367	4.51778e+07	0.000223049	1.26733e+07	0.00025614	1.17738e+07	0.000263541	2.21594e+07	0.000225008	1.20467e+07	2.20111e-05	5.33291e+06	0.000174426	1.19942e+07	0.000174812	1.73692e+07	0.000234672	4.27904e+07	0.000240272	1.38202e+07	0.00023873	3.86072e+07	0.000247711	8.25006e+06	0.000199025	2.01551e+07	0.000199688	1.97899e+07	0.000213667	1.37721e+07	3.02266e-05	0.949597	1.04935	0.904938
P55039	High	Developmentally-regulated GTP-binding protein 2 OS=Homo sapiens GN=DRG2	30	9	62	8	364	40.7	8.88	180.82	9	0	3.21627e+06	4.86721e-05	7.80075e+06	5.67645e-05	8.45693e+06	0.000118037	1.61996e+07	0.000140013	8.52268e+06	9.44677e-05	1.12976e+07	9.15976e-05	8.22991e+06	8.45767e-05	1.23424e+07	9.53747e-05	9.50826e+06	9.11879e-05	3.82143e+06	2.96876e-05	1.64668e+07	0.000103561	1.00263e+07	0.000108776	1.41563e+07	0.000114478	7.90859e+06	0.00015019	5.48875e+06	6.63398e-05	1.2686e+07	6.26327e-05	2.08934e+06	4.22275e-05	1.96243e+06	4.39263e-05	8.84808e+06	8.65165e-05	5.44586e+06	3.8499e-05	2.83311e+06	9.26641e-05	7.08078e+06	0.000103201	5.86975e+06	7.9305e-05	1.67047e+07	9.37982e-05	4.03385e+06	6.96809e-05	1.21717e+07	7.80963e-05	2.96417e+06	7.15081e-05	6.96472e+06	6.90034e-05	7.32785e+06	8.21571e-05	4.83738e+06	1.28478e-05	0.949612	1.05399	0.900965
P50452	High	Serpin B8 OS=Homo sapiens GN=SERPINB8	34	12	117	9	374	42.7	5.57	363.68	12	0	2.80192e+06	4.24017e-05	6084710	4.42772e-05	5.14729e+06	7.18429e-05	8.40587e+06	7.26518e-05	1.89672e+06	2.10237e-05	2.35853e+06	1.91224e-05	1.93023e+06	1.98364e-05	2.97773e+06	2.30102e-05	3.95037e+06	3.92708e-05	2.35848e+06	2.26499e-05	5.09774e+06	3.206e-05	2.81723e+06	3.05642e-05	3.36573e+06	2.72177e-05	1.53709e+06	2.91907e-05	2.4443e+06	2.95431e-05	6.62753e+06	3.2721e-05	1.92542e+06	3.89147e-05	1.7492e+06	3.91534e-05	3.19553e+06	3.24206e-05	1.79638e+06	4.42321e-06	907770	2.96909e-05	1.94512e+06	2.83497e-05	2.71515e+06	3.66838e-05	6.08683e+06	3.41782e-05	1.82997e+06	3.1611e-05	4.61136e+06	2.95874e-05	999624	2.4115e-05	3.24271e+06	3.21274e-05	2.79232e+06	3.07929e-05	1.80399e+06	3.81433e-06	0.949795	1.21129	0.784118
Q6NXE6	Medium	Armadillo repeat-containing protein 6 OS=Homo sapiens GN=ARMC6	13	4	12	4	501	54.1	6.24	31.59	4	0	8.93929e+06	0.000135279	2.06682e+07	0.000150399	1.68046e+07	0.000234549	2.38516e+07	0.000206148	9.09326e+06	0.000100792	1.12672e+07	9.13516e-05	7.84334e+06	8.06039e-05	1.10156e+07	8.51225e-05	1.36854e+07	0.000135531	6.00665e+06	5.82226e-05	2.35234e+07	0.00014794	1.15921e+07	0.000125763	1.50272e+07	0.000121521	7.39071e+06	0.000140355	1.17472e+07	0.000141982	2.87682e+07	0.000142033	7.58222e+06	0.000153244	4.92015e+06	0.000110131	1.38189e+07	0.000135371	8.34759e+06	1.46949e-05	3.56685e+06	0.000116663	6.64406e+06	9.68358e-05	9.64774e+06	0.000130348	2.46484e+07	0.000138403	7.58611e+06	0.000131043	2.06525e+07	0.00013251	5.23473e+06	0.000126283	1.58039e+07	0.000156578	1.1723e+07	0.000128583	7.73943e+06	1.71547e-05	0.949856	1.00118	0.948738
O43809	High	Cleavage and polyadenylation specificity factor subunit 5 OS=Homo sapiens GN=NUDT21	30	6	53	6	227	26.2	8.82	145.11	6	0	2.77888e+06	4.2053e-05	6.43772e+06	4.6846e-05	4.10634e+06	5.7314e-05	6.72983e+06	5.81658e-05	5.20052e+06	5.7644e-05	6.84108e+06	5.54656e-05	7.98478e+06	8.20575e-05	1.03703e+07	8.0136e-05	6.30619e+06	5.99602e-05	2.33977e+06	1.42618e-05	8.95832e+06	5.63395e-05	4.7525e+06	5.15599e-05	6.13125e+06	4.95817e-05	1.84973e+06	3.51278e-05	5.91084e+06	7.14413e-05	1.29757e+07	6.4063e-05	3.05337e+06	6.17116e-05	2.36857e+06	5.30171e-05	5.75004e+06	5.53552e-05	3.7338e+06	1.09434e-05	1.36901e+06	4.47771e-05	2.54275e+06	3.706e-05	3.56271e+06	4.8135e-05	7.67732e+06	4.31089e-05	3.94835e+06	6.82038e-05	9.97979e+06	6.40323e-05	2.25369e+06	5.43682e-05	6.15394e+06	6.09706e-05	4.68595e+06	5.2582e-05	2.98676e+06	1.10846e-05	0.949901	1.08319	0.876948
P51532	High	Transcription activator BRG1 OS=Homo sapiens GN=SMARCA4	9	11	33	11	1647	184.5	7.88	94.31	11	0	598006	9.04966e-06	1.04266e+06	7.58724e-06	857023	1.19618e-05	1.11118e+06	9.60393e-06	1.45475e+06	1.61248e-05	1.258e+06	1.01995e-05	1.98672e+06	2.0417e-05	2.62334e+06	2.02717e-05	1.36646e+06	1.3152e-05	655099	5.11057e-06	2.12008e+06	1.33333e-05	1.45306e+06	1.57643e-05	1.64432e+06	1.32971e-05	2.7243e+06	5.17367e-05	2.96551e+06	3.58426e-05	6.47592e+06	3.19725e-05	1.10362e+06	2.23052e-05	1.06564e+06	2.3853e-05	2.44406e+06	2.60131e-05	1.77401e+06	1.33082e-05	1.0442e+06	3.41533e-05	2.39681e+06	3.49329e-05	1.90437e+06	2.57296e-05	5.11184e+06	2.87035e-05	1.77483e+06	3.06584e-05	4.74722e+06	3.04591e-05	274543	6.62311e-06	648447	6.42453e-06	2.23778e+06	2.47106e-05	1.80132e+06	1.15919e-05	0.949928	0.50559	1.87885
Q9P2I0	High	Cleavage and polyadenylation specificity factor subunit 2 OS=Homo sapiens GN=CPSF2	18	10	38	10	782	88.4	5.11	108.17	10	0	944283	1.42899e-05	1.51556e+06	1.10284e-05	1.70482e+06	2.37949e-05	2.16958e+06	1.87517e-05	2.33989e+06	2.5936e-05	2.56399e+06	2.07881e-05	1.05031e+06	1.07938e-05	971171	7.50465e-06	1.65745e+06	1.66109e-05	645910	6.69661e-06	2.12282e+06	1.33506e-05	1.12329e+06	1.21866e-05	1.84829e+06	1.49466e-05	889668	1.68955e-05	2.50688e+06	3.02994e-05	5.62574e+06	2.77751e-05	1.14911e+06	2.32246e-05	1.06717e+06	2.38872e-05	2.04162e+06	2.03207e-05	1.55943e+06	6.88326e-06	744721	2.4358e-05	1.72289e+06	2.51108e-05	1.44002e+06	1.94558e-05	3.42643e+06	1.92397e-05	961639	1.66114e-05	2.68272e+06	1.72129e-05	746396	1.80061e-05	1.45667e+06	1.4432e-05	1.64769e+06	1.93033e-05	957589	3.70969e-06	0.949936	0.817439	1.16209
Q9NRH3	High	Tubulin gamma-2 chain OS=Homo sapiens GN=TUBG2	29	7	31	7	451	51.1	5.8	88.88	7	0	978397	1.48061e-05	2.0819e+06	1.51496e-05	1.27091e+06	1.77386e-05	2355116	2.03552e-05	643151	7.12886e-06	812782	6.58981e-06	882954	9.0739e-06	1.17912e+06	9.11159e-06	1.27554e+06	1.24942e-05	618927	5.18906e-06	1.9116e+06	1.20222e-05	1.08048e+06	1.17221e-05	1.39386e+06	1.12717e-05	974704	1.85104e-05	1.13789e+06	1.37531e-05	4.29503e+06	2.12052e-05	539222	1.08982e-05	473373	1.05958e-05	1.47577e+06	1.37473e-05	1.22756e+06	3.95622e-06	364736	1.19296e-05	892010	1.30009e-05	930695	1.25744e-05	2.61672e+06	1.46931e-05	943932	1.63055e-05	2.61809e+06	1.67982e-05	384264	9.27003e-06	1.00458e+06	9.95295e-06	1.21938e+06	1.30656e-05	898355	2.74405e-06	0.950408	0.908845	1.04573
P23258	High	Tubulin gamma-1 chain OS=Homo sapiens GN=TUBG1	29	7	31	7	451	51.1	6.14	88.88	7	0	978397	1.48061e-05	2.0819e+06	1.51496e-05	1.27091e+06	1.77386e-05	2355116	2.03552e-05	643151	7.12886e-06	812782	6.58981e-06	882954	9.0739e-06	1.17912e+06	9.11159e-06	1.27554e+06	1.24942e-05	618927	5.18906e-06	1.9116e+06	1.20222e-05	1.08048e+06	1.17221e-05	1.39386e+06	1.12717e-05	974704	1.85104e-05	1.13789e+06	1.37531e-05	4.29503e+06	2.12052e-05	539222	1.08982e-05	473373	1.05958e-05	1.47577e+06	1.37473e-05	1.22756e+06	3.95622e-06	364736	1.19296e-05	892010	1.30009e-05	930695	1.25744e-05	2.61672e+06	1.46931e-05	943932	1.63055e-05	2.61809e+06	1.67982e-05	384264	9.27003e-06	1.00458e+06	9.95295e-06	1.21938e+06	1.30656e-05	898355	2.74405e-06	0.950408	0.908845	1.04573
Q9UBC2	High	Epidermal growth factor receptor substrate 15-like 1 OS=Homo sapiens GN=EPS15L1	11	8	17	8	864	94.2	5.11	42.28	8	0	521859	7.89733e-06	652191	4.74586e-06	526147	7.34365e-06	729167	6.30218e-06	1.01305e+06	1.12289e-05	1.06756e+06	8.65552e-06	827862	8.50772e-06	731794	5.65488e-06	758704	7.542e-06	202833	2.03006e-06	669826	4.21258e-06	618100	6.70578e-06	540189	4.36835e-06	540200	1.02588e-05	1.29367e+06	1.5636e-05	2.44009e+06	1.20471e-05	532311	1.07585e-05	429452	9.61267e-06	882981	9.19997e-06	683743	3.92225e-06	294711	9.63928e-06	756993	1.1033e-05	809188	1.09328e-05	1.37286e+06	7.70872e-06	597495	1.03211e-05	1.54608e+06	9.91998e-06	234104	5.64756e-06	479362	4.74931e-06	761349	8.74397e-06	477218	2.42956e-06	0.950434	0.819785	1.15937
Q9UHR4	High	Brain-specific angiogenesis inhibitor 1-associated protein 2-like protein 1 OS=Homo sapiens GN=BAIAP2L1	47	16	77	16	511	56.8	8.68	216.62	16	0	4.0417e+06	6.11634e-05	1.02033e+07	7.42474e-05	6.30309e+06	8.79748e-05	9.73087e+06	8.41037e-05	2.99104e+06	3.31535e-05	4.11999e+06	3.34038e-05	2.88987e+06	2.96984e-05	3.78481e+06	2.92468e-05	5.50808e+06	5.4124e-05	2.94585e+06	2.55894e-05	1.42912e+07	8.98782e-05	7.8307e+06	8.49554e-05	8.5982e+06	6.95311e-05	3.69929e+06	7.02525e-05	5.96241e+06	7.20647e-05	1.38705e+07	6.84805e-05	1.16572e+06	2.35603e-05	1.12166e+06	2.51067e-05	7.06746e+06	6.29787e-05	5.12888e+06	2.50808e-05	1.41725e+06	4.63548e-05	4.00641e+06	5.83925e-05	3.42735e+06	4.63062e-05	9.72212e+06	5.45907e-05	3.12593e+06	5.39975e-05	9.36503e+06	6.00878e-05	3.10373e+06	7.48747e-05	8.505e+06	8.42639e-05	5.3341e+06	5.98585e-05	3.29823e+06	1.33707e-05	0.950457	0.859402	1.10595
Q9H6E4	High	Coiled-coil domain-containing protein 134 OS=Homo sapiens GN=CCDC134	31	7	76	7	229	26.5	8.85	216.82	7	0	2.63283e+06	3.98428e-05	5.69096e+06	4.1412e-05	2.45338e+06	3.42429e-05	4.38895e+06	3.79336e-05	4.52222e+06	5.01255e-05	5.94569e+06	4.82061e-05	3.6268e+06	3.72717e-05	4.98048e+06	3.84863e-05	4.28016e+06	4.09401e-05	1.29851e+06	5.50275e-06	6.65515e+06	4.18547e-05	3.84947e+06	4.17629e-05	6.14815e+06	4.97184e-05	319095	6.05987e-06	2.97647e+06	3.59752e-05	6.58615e+06	3.25167e-05	2.49396e+06	5.04055e-05	2.03563e+06	4.55646e-05	3.88301e+06	3.79822e-05	2.36006e+06	1.43018e-05	853647	2.79207e-05	1.88613e+06	2.749e-05	2.3574e+06	3.18504e-05	7.59372e+06	4.26395e-05	1.30027e+06	2.2461e-05	3.36356e+06	2.15813e-05	2.30246e+06	5.55448e-05	5.99366e+06	5.93826e-05	3.20636e+06	3.61088e-05	2.37523e+06	1.47302e-05	0.950675	1.07787	0.88199
Q7L0Y3	High	tRNA methyltransferase 10 homolog C OS=Homo sapiens GN=TRMT10C	51	17	92	17	403	47.3	9.36	256.67	17	0	6.32995e+06	9.57916e-05	1.36662e+07	9.94463e-05	3.81482e+06	5.3245e-05	6.40749e+06	5.53798e-05	2.88171e+06	3.19416e-05	5.65418e+06	4.58426e-05	7.29884e+06	7.50083e-05	1.03708e+07	8.01392e-05	7.05299e+06	6.70993e-05	3.49662e+06	2.42586e-05	1.18265e+07	7.43778e-05	7.0185e+06	7.61438e-05	9.69053e+06	7.83645e-05	3.5901e+06	6.81788e-05	5.24825e+06	6.3433e-05	11389863	5.62333e-05	3.4688e+06	7.01078e-05	4.20198e+06	9.40554e-05	7.05432e+06	7.26118e-05	3.48007e+06	1.12564e-05	1.31619e+06	4.30495e-05	2.98219e+06	4.34647e-05	5.96588e+06	8.06037e-05	1.43618e+07	8.06429e-05	4.36165e+06	7.53433e-05	1.0719e+07	6.87755e-05	3.23524e+06	7.80473e-05	8.30866e+06	8.23186e-05	6.40633e+06	6.90307e-05	4.4332e+06	1.64543e-05	0.950681	0.924082	1.02878
Q9UQR1	Medium	Zinc finger protein 148 OS=Homo sapiens GN=ZNF148	8	4	7	4	794	88.9	6.48	19.46	4	0	50891.6	7.70146e-07	175307	1.27567e-06	69031	9.63495e-07	69516.4	6.00829e-07	467494	5.18183e-06	446446	3.61966e-06	346061	3.55638e-06	253756	1.96088e-06	234813	2.24111e-06	170645	1.68079e-06	169531	1.06619e-06	111209	1.2065e-06	81913.3	6.62409e-07	307914	5.84754e-06	671259	8.11317e-06	1.55378e+06	7.67124e-06	310255	6.27056e-06	341455	7.64298e-06	443415	4.81007e-06	485118	3.26315e-06	186553	6.10168e-06	404468	5.89503e-06	205937	2.78238e-06	754451	4.23631e-06	247655	4.278e-06	645934	4.14444e-06					407499	4.57297e-06	278084	1.23895e-06	0.950707	0.46592	2.04049
O95202	High	Mitochondrial proton/calcium exchanger protein OS=Homo sapiens GN=LETM1	38	21	105	21	739	83.3	6.7	349.01	21	0	3.65143e+06	5.52573e-05	7.90796e+06	5.75446e-05	1.0684e+07	0.000149121	2.49555e+07	0.00021569	1.27434e+07	0.000141251	1.7867e+07	0.000144861	1.27977e+07	0.000131519	1.58637e+07	0.000122586	1.33088e+07	0.000127229	6.46812e+06	5.1945e-05	1.28721e+07	8.09534e-05	7.81538e+06	8.47891e-05	9.92053e+06	8.02245e-05	1.22613e+07	0.000232851	1.40814e+07	0.000170195	3.63575e+07	0.000179502	1.38912e+07	0.000280755	1.27456e+07	0.000285293	1.49931e+07	0.00017432	8.88616e+06	8.67674e-05	8.17006e+06	0.000267223	2.02209e+07	0.000294716	1.04239e+07	0.000140836	3.04936e+07	0.000171225	9.75594e+06	0.000168524	2.91655e+07	0.000187131	1.78804e+06	4.31348e-05	5.37858e+06	5.32887e-05	1.44246e+07	0.00016576	1.08729e+07	8.9224e-05	0.950892	0.729856	1.30285
Q9H0C8	High	Integrin-linked kinase-associated serine/threonine phosphatase 2C OS=Homo sapiens GN=ILKAP	20	7	29	7	392	42.9	7.09	78.64	7	0	3.0553e+06	4.6236e-05	6.48732e+06	4.7207e-05	6.71212e+06	9.36839e-05	1.09445e+07	9.45927e-05	2.81821e+06	3.12378e-05	3.55694e+06	2.88387e-05	6.76393e+06	6.95112e-05	8.21166e+06	6.34549e-05	6.06874e+06	5.93453e-05	2.81306e+06	2.55836e-05	8.04153e+06	5.05737e-05	4.87784e+06	5.29197e-05	6.68359e+06	5.40482e-05	6.84835e+06	0.000130056	5.92478e+06	7.16099e-05	1.74086e+07	8.59487e-05	5.39772e+06	0.000109093	5.17168e+06	0.000115761	7.54426e+06	8.37512e-05	4.11872e+06	3.13887e-05	3.14932e+06	0.000103006	7.59855e+06	0.000110747	5.98553e+06	8.08692e-05	1.73742e+07	9.75576e-05	4.92882e+06	8.51405e-05	1.50511e+07	9.6571e-05	1.27524e+06	3.07641e-05	3.27867e+06	3.24836e-05	7.33018e+06	7.96425e-05	5.8395e+06	3.1089e-05	0.950941	0.70859	1.34202
Q96FV9	High	THO complex subunit 1 OS=Homo sapiens GN=THOC1	18	9	54	9	657	75.6	4.98	141.94	9	0	1.46542e+07	0.000221763	2.51512e+07	0.00018302	9.36093e+06	0.000130654	1.40941e+07	0.000121815	1.7944e+07	0.000198896	2.72737e+07	0.000221128	2.70903e+07	0.0002784	2.60484e+07	0.000201287	2.02021e+07	0.000194621	7.03912e+06	5.07767e-05	3.01441e+07	0.000189578	1.59604e+07	0.000173154	2.03409e+07	0.000164491	3.52843e+06	6.70076e-05	1.14613e+07	0.000138527	3.0306e+07	0.000149625	1.33741e+07	0.000270304	1.04485e+07	0.000233874	1.69454e+07	0.00017332	9.48883e+06	6.15157e-05	4.46306e+06	0.000145976	9.38759e+06	0.000136822	1.13992e+07	0.000154012	1.92139e+07	0.000107888	8.33045e+06	0.0001439	2.0021e+07	0.000128459	1.16882e+07	0.000281968	2.21566e+07	0.000219518	1.33325e+07	0.000164818	6.35702e+06	5.72866e-05	0.950945	1.1229	0.846867
Q9BUJ2	High	Heterogeneous nuclear ribonucleoprotein U-like protein 1 OS=Homo sapiens GN=HNRNPUL1	32	22	256	22	856	95.7	6.92	894.92	22	0	4.92064e+06	7.44644e-05	1.10366e+07	8.03114e-05	9.17531e+06	0.000128064	1.30469e+07	0.000112764	1.85106e+07	0.000205177	2.28871e+07	0.000185563	1.82598e+07	0.000187651	2.15351e+07	0.000166411	1.49215e+07	0.000142551	6.35676e+06	5.06839e-05	1.80246e+07	0.000113358	1.24186e+07	0.00013473	1.55016e+07	0.000125357	1.18825e+07	0.000225657	2.37872e+07	0.000287504	49800293	0.000245871	1.38816e+07	0.000280562	1.17172e+07	0.000262274	1.96267e+07	0.000209414	1.28443e+07	7.31117e-05	7.45496e+06	0.000243834	1.66459e+07	0.00024261	1.6228e+07	0.000219253	4.10017e+07	0.000230229	1.59516e+07	0.000275549	4.1536e+07	0.000266503	2.23602e+06	5.39421e-05	6.18194e+06	6.1248e-05	1.84045e+07	0.000199146	1.50724e+07	8.92276e-05	0.950968	0.680712	1.39702
Q9NPQ8	High	Synembryn-A OS=Homo sapiens GN=RIC8A	35	15	85	15	531	59.7	5.33	260.05	15	0	2.08128e+06	3.14962e-05	4.42904e+06	3.22293e-05	4.58364e+06	6.39758e-05	6.84717e+06	5.91799e-05	2.77538e+06	3.0763e-05	3.25902e+06	2.64233e-05	1.6846e+06	1.73122e-05	1.81602e+06	1.40331e-05	3.43452e+06	3.44266e-05	1.77015e+06	1.80696e-05	7.92994e+06	4.98719e-05	4.10066e+06	4.44881e-05	6.11113e+06	4.94189e-05	2.68227e+06	5.09385e-05	3.15728e+06	3.81605e-05	7.35154e+06	3.62955e-05	450463	9.1043e-06	414503	9.27807e-06	4.02472e+06	3.59445e-05	2.90421e+06	1.73612e-05	1.19612e+06	3.91223e-05	2.51784e+06	3.66969e-05	2.23917e+06	3.02529e-05	4.67649e+06	2.6259e-05	1.31424e+06	2.27022e-05	4.58928e+06	2.94457e-05	1.82348e+06	4.39898e-05	4.54623e+06	4.50421e-05	2.86286e+06	3.41889e-05	1.50561e+06	8.25743e-06	0.951157	0.957771	0.993094
Q9H2G2	High	STE20-like serine/threonine-protein kinase OS=Homo sapiens GN=SLK	14	12	28	11	1235	142.6	5.15	78.09	12	1	1.36146e+06	2.06031e-05	4.29607e+06	3.12616e-05	457874	6.39074e-06	856402	7.40187e-06	423441	4.69353e-06	2.39078e+06	1.93838e-05	2.77776e+06	2.85463e-05	4.7452e+06	3.66681e-05	2.16362e+06	1.93686e-05	1.68738e+06	1.22676e-05	3.64231e+06	2.29067e-05	1.96381e+06	2.13054e-05	2.07938e+06	1.68153e-05	2.36589e+06	4.49302e-05	3.228e+06	3.90153e-05	6.59527e+06	3.25618e-05	1.148e+06	2.32022e-05	1.0966e+06	2.45458e-05	2.76491e+06	2.81603e-05	1.78584e+06	9.70551e-06	798449	2.61153e-05	1.95818e+06	2.854e-05	1.9249e+06	2.6007e-05	5.86028e+06	3.2906e-05	2.02347e+06	3.49535e-05	5.41418e+06	3.47384e-05	462692	1.1162e-05	2.00537e+06	1.98684e-05	2.55594e+06	2.67863e-05	1.99645e+06	8.1372e-06	0.951207	0.687799	1.38297
A6NMY6	High	Putative annexin A2-like protein OS=Homo sapiens GN=ANXA2P2	58	34	1312	34	339	38.6	6.95	4537.53	34	0	1.03862e+09	0.0157176	1.91377e+09	0.0139261	5.78795e+08	0.00807849	8.3657e+08	0.00723046	1.59658e+09	0.0176969	1.99301e+09	0.0161588	1.62628e+09	0.0167128	2.12322e+09	0.016407	1.46336e+09	0.013991	5.75552e+08	0.00405897	2.71488e+09	0.0170741	1.5631e+09	0.0169581	2.10584e+09	0.0170294	2.13804e+08	0.00406031	9.09476e+08	0.0109924	2.24786e+09	0.011098	6.20575e+08	0.0125424	5.96546e+08	0.0133528	1.37151e+09	0.0128884	9.15488e+08	0.00441266	3.31856e+08	0.0108542	7.40326e+08	0.0107901	8.05316e+08	0.0108804	1.85092e+09	0.0103931	5.32051e+08	0.00919066	1.37928e+09	0.00884971	7.90819e+08	0.0190778	1.8232e+09	0.0180635	1.03172e+09	0.0122624	5.79656e+08	0.00397743	0.951429	1.08555	0.87645
P51572	High	B-cell receptor-associated protein 31 OS=Homo sapiens GN=BCAP31	8	2	23	2	246	28	8.44	56.52	2	0	1.86758e+06	2.82622e-05	3.11175e+06	2.26435e-05	4.30153e+06	6.00383e-05	6965414	6.02019e-05	2.23423e+06	2.47648e-05	3505808	2.84241e-05	5.11333e+06	5.25484e-05	5.84097e+06	4.51357e-05	4.11758e+06	4.02524e-05	1.77688e+06	1.60273e-05	5.19897e+06	3.26967e-05	3373284	3.65968e-05	5.21217e+06	4.21493e-05	3.24614e+06	6.16468e-05	2.33811e+06	2.82596e-05	7.86819e+06	3.88463e-05	2.90259e+06	5.86642e-05	2959495	6.62441e-05	4.13737e+06	4.5638e-05	1.84114e+06	1.44425e-05	1.74649e+06	5.71235e-05	3.78592e+06	5.51789e-05	3.81042e+06	5.14817e-05	8718041	4.89527e-05	2485953	4.29424e-05	6.46984e+06	4.15117e-05	1.03823e+06	2.50464e-05	2.54664e+06	2.5231e-05	3.82519e+06	4.34336e-05	2.57605e+06	1.25012e-05	0.951698	0.881993	1.07903
P62899	High	60S ribosomal protein L31 OS=Homo sapiens GN=RPL31	46	6	134	6	125	14.5	10.54	414.51	6	0	3.85438e+07	0.000583286	6.76237e+07	0.000492084	2.16263e+07	0.000301847	3.07348e+07	0.00026564	5.96298e+07	0.000660953	8.04634e+07	0.000652376	5.99229e+07	0.000615812	7.99806e+07	0.000618044	5.48157e+07	0.000523755	2.22023e+07	0.000157274	4.11308e+07	0.000258675	23737414	0.000257528	2.29267e+07	0.000185401	2.17748e+07	0.00041352	3.25685e+07	0.000393639	8.0385e+07	0.000396872	2.66914e+07	0.00053946	2.49663e+07	0.000558834	3.42726e+07	0.000375491	1.96988e+07	0.000134392	8.69304e+06	0.000284328	1.80224e+07	0.000262673	2.96226e+07	0.000400224	6.52381e+07	0.000366319	2.72305e+07	0.00047038	6.77576e+07	0.000434746	1.41952e+07	0.000342447	3.0132e+07	0.000298535	3.26114e+07	0.000357456	2.22578e+07	7.43177e-05	0.951971	1.39485	0.682488
P78356	High	Phosphatidylinositol 5-phosphate 4-kinase type-2 beta OS=Homo sapiens GN=PIP4K2B	16	5	30	3	416	47.3	7.33	83.65	5	2	2.94932e+06	4.46323e-05	7.00446e+06	5.09701e-05	3.92843e+06	5.48307e-05	8.1825e+06	7.07212e-05	4.30991e+06	4.77722e-05	6.969e+06	5.65027e-05	4.07912e+06	4.19201e-05	9.28986e+06	7.17867e-05	5.83907e+06	5.4892e-05	2.31367e+06	1.12007e-05	9.91682e+06	6.23676e-05	4.14071e+06	4.49226e-05	1.00807e+07	8.15193e-05	1.4596e+06	2.7719e-05	2.98241e+06	3.60469e-05	1.15445e+07	5.69968e-05	1.81288e+06	3.664e-05	2.13289e+06	4.77417e-05	5.50881e+06	4.92442e-05	4.25053e+06	1.72846e-05	665364	2.17624e-05	2388545	3.48125e-05	3.74624e+06	5.06146e-05	1.16701e+07	6.55288e-05	2.17751e+06	3.76143e-05	6.82374e+06	4.37824e-05	2.35032e+06	5.66994e-05	6.48783e+06	6.42786e-05	4.53871e+06	4.68866e-05	3.59555e+06	1.52729e-05	0.952125	1.11469	0.854162
Q92890	High	Ubiquitin recognition factor in ER-associated degradation protein 1 OS=Homo sapiens GN=UFD1	44	10	120	10	307	34.5	6.7	352.99	10	0	6.70675e+06	0.000101494	1.40811e+07	0.000102465	2.22052e+06	3.09927e-05	3.6508e+06	3.15538e-05	5.71943e+06	6.33957e-05	7.64987e+06	6.20231e-05	9.27741e+06	9.53416e-05	1.26248e+07	9.75568e-05	7.74133e+06	7.31028e-05	4.11926e+06	3.04192e-05	1.24751e+07	7.8457e-05	7.94684e+06	8.62154e-05	1.20726e+07	9.76277e-05	3.67986e+06	6.98835e-05	5.24502e+06	6.33939e-05	1.24071e+07	6.12557e-05	3.52945e+06	7.13337e-05	2.73367e+06	6.11892e-05	7.51121e+06	7.36695e-05	4.27786e+06	1.30359e-05	2.22088e+06	7.26395e-05	5.26817e+06	7.67825e-05	4.45315e+06	6.01655e-05	1.29099e+07	7.24906e-05	2.85014e+06	4.92334e-05	9.35615e+06	6.00309e-05	3.39094e+06	8.18033e-05	8.8926e+06	8.81041e-05	6.16775e+06	7.01562e-05	3.80022e+06	1.28364e-05	0.95231	0.992308	0.959692
Q9UBT2	High	SUMO-activating enzyme subunit 2 OS=Homo sapiens GN=UBA2	57	25	189	25	640	71.2	5.29	635.39	25	0	5.74856e+06	8.69933e-05	1.00665e+07	7.32519e-05	1.19448e+07	0.000166719	1.65415e+07	0.000142968	2.02824e+07	0.000224816	2.76445e+07	0.000224134	1.50748e+07	0.00015492	1.9108e+07	0.000147655	1.58014e+07	0.000152682	6.77359e+06	5.51033e-05	1.80135e+07	0.000113288	9.86157e+06	0.000106988	1.40179e+07	0.000113359	1.07232e+07	0.000203643	2.36882e+07	0.000286308	6.03081e+07	0.00029775	1.81329e+07	0.000366484	1.63334e+07	0.0003656	2.13849e+07	0.000231677	1.6338e+07	0.000111999	7.91161e+06	0.000258769	1.7656e+07	0.000257333	1.84582e+07	0.000249384	3.88234e+07	0.000217997	1.87678e+07	0.000324196	4.71053e+07	0.000302237	3.49678e+06	8.43567e-05	7.17189e+06	7.1056e-05	1.99239e+07	0.000220666	1.54984e+07	9.4085e-05	0.952472	0.659029	1.44527
P15259	High	Phosphoglycerate mutase 2 OS=Homo sapiens GN=PGAM2	14	3	89	3	253	28.7	8.88	273.65	3	0	17076054	0.000258413	2.61831e+07	0.000190529	2.23821e+07	0.000312397	2.62302e+07	0.000226707	2.40566e+07	0.00026665	2.66661e+07	0.000216201	3.70261e+07	0.000380508	4.97766e+07	0.000384645	2.86746e+07	0.000279506	1.0189e+07	7.33481e-05	4.38224e+07	0.000275602	25822274	0.000280146	3.54306e+07	0.000286517	1.17536e+07	0.000223211	2.20801e+07	0.000266872	5.65167e+07	0.000279031	1.56671e+07	0.000316649	1.54389e+07	0.000345579	2.83165e+07	0.000284201	1.57279e+07	3.57825e-05	6.24974e+06	0.000204414	1.42341e+07	0.000207458	2.37835e+07	0.000321334	4.927e+07	0.000276656	1.54013e+07	0.000266042	33896617	0.000217487	1.44326e+07	0.000348173	3.27098e+07	0.000324075	2.37472e+07	0.000270705	1.40805e+07	5.69421e-05	0.952513	0.983482	0.96851
Q9NR22	High	Protein arginine N-methyltransferase 8 OS=Homo sapiens GN=PRMT8	10	4	71	4	394	45.3	6.93	225.25	4	0	6.88288e+06	0.000104159	1.42116e+07	0.000103415	2.74402e+06	3.82995e-05	4.52531e+06	3.91121e-05	5.48993e+06	6.08519e-05	7.08934e+06	5.74784e-05	9.89305e+06	0.000101668	1.21216e+07	9.36686e-05	7.86972e+06	7.48317e-05	3.91145e+06	2.89315e-05	1.20573e+07	7.58294e-05	6.76476e+06	7.33909e-05	1.06791e+07	8.63585e-05	4.73384e+06	8.98993e-05	6.27022e+06	7.5785e-05	1.75296e+07	8.65458e-05	3.49613e+06	7.06602e-05	3.02025e+06	6.7604e-05	8.06889e+06	7.82592e-05	4.99546e+06	8.25283e-06	1.73626e+06	5.67889e-05	3.87761e+06	5.65154e-05	5.11423e+06	6.90973e-05	1.38878e+07	7.79815e-05	4.87538e+06	8.42175e-05	1.28091e+07	8.21859e-05	3.58686e+06	8.65299e-05	8.40072e+06	8.32308e-05	6.786e+06	7.45684e-05	4.47149e+06	1.22641e-05	0.952839	0.956203	0.996482
O15327	High	Inositol polyphosphate 4-phosphatase type II OS=Homo sapiens GN=INPP4B	34	19	150	19	924	104.7	6.27	496.03	19	0	4.45901e+06	6.74785e-05	1.18226e+07	8.60304e-05	8.78705e+06	0.000122645	1.76342e+07	0.000152412	2.37909e+07	0.000263705	3.03445e+07	0.000246025	1.50228e+07	0.000154386	2.07835e+07	0.000160603	1.65806e+07	0.000156661	8.39173e+06	6.9264e-05	1.7759e+07	0.000111688	1.00309e+07	0.000108825	1.43444e+07	0.000115999	1.06347e+07	0.000201961	2.02317e+07	0.000244531	4.79959e+07	0.000236963	1.97772e+07	0.000399716	1.95925e+07	0.00043855	2.00458e+07	0.000232279	1.20007e+07	0.000128162	9.44656e+06	0.000308974	2.40954e+07	0.000351186	1.56861e+07	0.000211932	4.00939e+07	0.000225131	1.56162e+07	0.000269755	4.20547e+07	0.000269831	2.82465e+06	6.81422e-05	6.64596e+06	6.58453e-05	1.95579e+07	0.000221349	1.47741e+07	0.000104871	0.952946	0.67445	1.41292
Q13557	High	Calcium/calmodulin-dependent protein kinase type II subunit delta OS=Homo sapiens GN=CAMK2D	20	6	31	5	499	56.3	7.25	87.94	6	0	617489	9.3445e-06	1.89267e+06	1.37726e-05	1.31658e+06	1.83761e-05	2.34502e+06	2.02679e-05	447323	4.95824e-06	795633	6.45078e-06	410810	4.22179e-06	528829	4.08649e-06	1.04429e+06	1.01848e-05	732230	6.5066e-06	1.41129e+06	8.87568e-06	961872	1.04354e-05	899652	7.27523e-06	715075	1.35798e-05	1.05799e+06	1.27874e-05	1.85212e+06	9.14419e-06	71930.9	1.45379e-06	190448	4.26292e-06	895048	8.47681e-06	587963	4.09854e-06	63731.1	2.08449e-06	322379	4.69861e-06	985036	1.33086e-05	2.07839e+06	1.16704e-05	648391	1.12003e-05	1.63819e+06	1.05109e-05	155191	3.74383e-06	749178	7.42254e-06	830060	8.07996e-06	714683	4.18312e-06	0.953184	1.20149	0.793336
Q9NZI8	High	Insulin-like growth factor 2 mRNA-binding protein 1 OS=Homo sapiens GN=IGF2BP1	21	9	77	7	577	63.4	9.2	232.42	9	0	859909	1.30131e-05	1.67867e+06	1.22154e-05	2.93936e+06	4.10259e-05	4.42568e+06	3.82511e-05	1.86295e+06	2.06495e-05	2.07055e+06	1.67875e-05	1.267e+06	1.30207e-05	1912252	1.47768e-05	2.12705e+06	2.12175e-05	1.10899e+06	1.17077e-05	4.82779e+06	3.03623e-05	2.52295e+06	2.73715e-05	3.66859e+06	2.96668e-05	1.53537e+06	2.91578e-05	1.25644e+06	1.51859e-05	3.36639e+06	1.66203e-05	317350	6.41395e-06	303612	6.79592e-06	2.22481e+06	2.01968e-05	1.64728e+06	1.02277e-05	573598	1.8761e-05	1.63545e+06	2.38363e-05	1.1258e+06	1.52105e-05	2.71381e+06	1.52383e-05	1.14182e+06	1.97239e-05	2.25048e+06	1.44395e-05	1.02465e+06	2.47187e-05	2.23048e+06	2.20987e-05	1.58701e+06	1.92533e-05	744545	4.05446e-06	0.953286	1.05054	0.907429
P21333	High	Filamin-A OS=Homo sapiens GN=FLNA	67	128	3052	117	2647	280.6	6.06	11449.5	128	12	2.81035e+08	0.00425292	6.39517e+08	0.00465364	3.97302e+08	0.00554531	6.67731e+08	0.00577118	3.22648e+08	0.00357632	4.83865e+08	0.00392305	7.42019e+08	0.00762554	1.01262e+09	0.00782493	5.68342e+08	0.00539661	2.45471e+08	0.00162006	7.2553e+08	0.00456291	4.11238e+08	0.00446153	5.51908e+08	0.00446312	7.37144e+08	0.013999	7.0798e+08	0.008557	1.75772e+09	0.00867811	4.3172e+08	0.00872548	4.15885e+08	0.00930899	7.17391e+08	0.00784451	4.43437e+08	0.00328737	3.4961e+08	0.0114349	7.59165e+08	0.0110647	5.58215e+08	0.00754192	1.33547e+09	0.00749881	4.84756e+08	0.00837369	1.31654e+09	0.00844719	1.15616e+08	0.00278914	2.7296e+08	0.00270437	6.49042e+08	0.00748183	4.59775e+08	0.00327414	0.953767	0.687947	1.3864
P51809	Medium	Vesicle-associated membrane protein 7 OS=Homo sapiens GN=VAMP7	13	3	4	3	220	24.9	8.6	9.28	3	0	397836	6.02047e-06	931623	6.77924e-06	1.41414e+06	1.97377e-05	2.35649e+06	2.03671e-05	1.04765e+06	1.16125e-05	1.55273e+06	1.25891e-05	463042	4.75856e-06	2.00016e+06	1.54561e-05	1.27046e+06	1.21651e-05	695916	6.06576e-06	4.42438e+06	2.78252e-05	1.61462e+06	1.75171e-05	1.85096e+06	1.49682e-05	1.56581e+06	2.9736e-05	481401	5.81846e-06	1.32713e+06	6.55223e-06	622211	1.25755e-05	474582	1.06228e-05	1.54514e+06	1.57019e-05	1.2854e+06	8.982e-06	600756	1.96492e-05	1.46842e+06	2.14019e-05	1.1219e+06	1.51577e-05	3.51947e+06	1.97622e-05	785868	1.35751e-05	1.19156e+06	7.64531e-06	447933	1.0806e-05	1.19275e+06	1.18172e-05	1.29108e+06	1.49768e-05	962739	4.91558e-06	0.953821	0.774751	1.23113
O75340	High	Programmed cell death protein 6 OS=Homo sapiens GN=PDCD6	39	6	35	6	191	21.9	5.4	107.9	6	0	993419	1.50335e-05	2.04069e+06	1.48497e-05	899623	1.25564e-05	702912	6.07526e-06	1.80895e+06	2.00509e-05	1.5385e+06	1.24738e-05	2.79703e+06	2.87444e-05	2.75741e+06	2.13077e-05	1.69232e+06	1.63864e-05	811453	6.87496e-06	1.63585e+06	1.02879e-05	1.03462e+06	1.12246e-05	1.34117e+06	1.08457e-05	481012	9.1348e-06	1.52922e+06	1.8483e-05	2.92222e+06	1.44274e-05	461518	9.32773e-06	380025	8.50632e-06	1.2232e+06	1.15297e-05	848698	3.35032e-06	286368	9.3664e-06	419487	6.11394e-06	783233	1.05821e-05	2.29639e+06	1.28945e-05	1.05352e+06	1.81985e-05	2.53227e+06	1.62475e-05	358042	8.63744e-06	599341	5.93802e-06	1.04108e+06	1.09973e-05	885093	4.48595e-06	0.953826	1.42124	0.671122
Q8IV36	High	Protein HID1 OS=Homo sapiens GN=HID1	8	5	28	5	788	88.7	6.06	75.82	5	0	71393.3	1.0804e-06	267910	1.94952e-06	183371	2.55939e-06	635021	5.48847e-06	448835	4.975e-06	1.12826e+06	9.14761e-06	557564	5.72994e-06	950272	7.34315e-06	530328	4.78419e-06	368797	2.77019e-06	493533	3.10386e-06	306088	3.32075e-06	244314	1.9757e-06	625649	1.18816e-05	1.04778e+06	1.26641e-05	2.33626e+06	1.15345e-05	988487	1.99783e-05	1.24071e+06	2.77716e-05	910354	1.15288e-05	679379	8.99403e-06	514039	1.68129e-05	1.30701e+06	1.90494e-05	719341	9.71886e-06	2.09327e+06	1.17539e-05	681026	1.17641e-05	2.01793e+06	1.29474e-05	118082	2.84863e-06	310577	3.07706e-06	970159	1.09965e-05	754823	5.78652e-06	0.953833	0.414978	2.29852
P30044	High	Peroxiredoxin-5, mitochondrial OS=Homo sapiens GN=PRDX5	47	8	77	8	214	22.1	8.7	207.11	8	0	3.35722e+06	5.08051e-05	7.45167e+06	5.42243e-05	3.67626e+06	5.13112e-05	6.06639e+06	5.24317e-05	6.25978e+06	6.93851e-05	8.35649e+06	6.77522e-05	5.75812e+06	5.91747e-05	7.86376e+06	6.07666e-05	6.09871e+06	5.82314e-05	1.83499e+06	7.32023e-06	7.3879e+06	4.6463e-05	4.4423e+06	4.81945e-05	6.38834e+06	5.16607e-05	3.33687e+06	6.33698e-05	5.124e+06	6.19312e-05	1.18104e+07	5.83096e-05	2.34454e+06	4.73854e-05	1.98089e+06	4.43393e-05	5.3519e+06	5.27067e-05	3.21335e+06	7.45416e-06	1.78317e+06	5.83231e-05	3.74734e+06	5.46167e-05	3.40796e+06	4.60442e-05	8.40809e+06	4.72122e-05	2.94337e+06	5.08439e-05	8.9121e+06	5.71818e-05	1.76228e+06	4.25134e-05	4.58943e+06	4.547e-05	4.44422e+06	5.02757e-05	2.77183e+06	5.88288e-06	0.953876	1.10482	0.863378
Q8WWF6	High	DnaJ homolog subfamily B member 3 OS=Homo sapiens GN=DNAJB3	9	1	22	1	145	16.5	4.94	74.41	1	0	1.07913e+06	1.63306e-05	1745769	1.27036e-05	750620	1.04767e-05	1.21909e+06	1.05366e-05	996011	1.10401e-05	1.29693e+06	1.05152e-05	1.07681e+06	1.10661e-05	1.67168e+06	1.29178e-05	1.22951e+06	1.19483e-05	337318	2.01884e-06	1.89628e+06	1.19259e-05	1.05164e+06	1.14093e-05	1425247	1.15256e-05	299723	5.69198e-06	916638	1.10789e-05	1.83815e+06	9.07521e-06	567619	1.14721e-05	526672	1.17888e-05	1.06525e+06	1.0496e-05	605168	2.13809e-06	257548	8.42377e-06	697557	1.01668e-05	599986	8.10628e-06	1.68607e+06	9.46744e-06	350726	6.05845e-06	1.41752e+06	9.09507e-06	541847	1.30716e-05	1.58853e+06	1.57385e-05	892473	1.0016e-05	577317	3.04959e-06	0.954269	1.13837	0.838275
P02686	High	Myelin basic protein OS=Homo sapiens GN=MBP	28	5	22	5	304	33.1	9.79	77.61	5	0	928539	1.40516e-05	3.68437e+06	2.68104e-05	2.16885e+06	3.02716e-05	2.50497e+06	2.16504e-05	2.80151e+06	3.10527e-05	3.52312e+06	2.85645e-05	3.82471e+06	3.93056e-05	4.5962e+06	3.55168e-05	3.00403e+06	2.84029e-05	1.14867e+06	7.87497e-06	5.45986e+06	3.43375e-05	2.55825e+06	2.77545e-05	4.43246e+06	3.5844e-05	928346	1.763e-05	2.00891e+06	2.42807e-05	5.43862e+06	2.68512e-05	2.46434e+06	4.98067e-05	2.53721e+06	5.67919e-05	3.2285e+06	3.41621e-05	1.67342e+06	1.32297e-05	910140	2.97684e-05	1.03741e+06	1.51201e-05	2.14333e+06	2.8958e-05	4.14564e+06	2.32782e-05	1.24548e+06	2.15145e-05	3.43769e+06	2.20569e-05	2.72391e+06	6.5712e-05	5489973	5.43923e-05	2.6417e+06	3.26e-05	1.63815e+06	1.78048e-05	0.954277	0.831418	1.14777
Q96ST2	High	Protein IWS1 homolog OS=Homo sapiens GN=IWS1	5	3	18	3	819	91.9	4.69	50.96	3	0	77054.7	1.16607e-06	253370	1.84373e-06	322519	4.50153e-06	206389	1.78382e-06	587589	6.513e-06	509975	4.13474e-06	773405	7.94809e-06	1.01361e+06	7.83262e-06	467989	4.46545e-06	315219	2.74435e-06	594690	3.74004e-06	381916	4.14341e-06	263509	2.13092e-06	625192	1.18729e-05	943149	1.13994e-05	2.28463e+06	1.12795e-05	240825	4.86732e-06	226309	5.0656e-06	695027	6.81238e-06	688018	3.99853e-06	179200	5.8612e-06	416898	6.0762e-06	453761	6.13067e-06	913617	5.13005e-06	614913	1.0622e-05	1.48435e+06	9.52386e-06			218561	2.16541e-06	611614	6.50134e-06	475770	2.81438e-06	0.954342	0.65549	1.45592
Q6ZUM4	Medium	Rho GTPase-activating protein 27 OS=Homo sapiens GN=ARHGAP27	7	4	11	4	889	98.3	5.59	31.47	4	0	145692	2.20477e-06	203977	1.4843e-06	712159	9.93991e-06	969845	8.38235e-06	478990	5.30926e-06	583987	4.73481e-06	494755	5.08447e-06	759170	5.86643e-06	543572	5.37579e-06	277343	2.82364e-06	822266	5.17129e-06	677938	7.35496e-06	650586	5.2611e-06	561164	1.0657e-05	369069	4.46076e-06	1.05882e+06	5.22756e-06	153650	3.10543e-06	161059	3.60507e-06	556820	5.60539e-06	316312	2.40803e-06	244761	8.00553e-06	431457	6.28839e-06	314180	4.24482e-06	1.30208e+06	7.31132e-06	324376	5.60328e-06	835491	5.36067e-06	92083.3	2.22143e-06	380205	3.76691e-06	490579	5.35029e-06	391179	1.90334e-06	0.954491	0.959039	0.995258
O00273	High	DNA fragmentation factor subunit alpha OS=Homo sapiens GN=DFFA	33	8	53	8	331	36.5	4.79	192.84	8	0	3.6369e+06	5.50375e-05	7.03116e+06	5.11644e-05	3.50033e+06	4.88556e-05	5.96831e+06	5.1584e-05	2.59833e+06	2.88006e-05	3.43585e+06	2.7857e-05	3.41384e+06	3.50832e-05	4.22246e+06	3.26287e-05	4.2259e+06	4.13764e-05	1.49816e+06	1.13365e-05	7.15627e+06	4.50063e-05	3.76626e+06	4.08602e-05	4855734	3.92669e-05	1.87532e+06	3.56139e-05	3.95632e+06	4.78181e-05	8.36238e+06	4.12862e-05	1.77886e+06	3.59525e-05	1.59755e+06	3.57589e-05	4.16859e+06	4.01954e-05	2.52907e+06	4.51061e-06	1.21625e+06	3.97805e-05	2.71444e+06	3.95624e-05	2.85765e+06	3.86092e-05	7.61564e+06	4.27625e-05	1.81983e+06	3.14357e-05	6.26458e+06	4.01947e-05	1.54868e+06	3.73606e-05	3.77001e+06	3.73517e-05	3.47588e+06	3.83822e-05	2.31534e+06	3.30003e-06	0.95489	1.02938	0.927635
Q7Z4V5	High	Hepatoma-derived growth factor-related protein 2 OS=Homo sapiens GN=HDGFL2	15	6	31	5	671	74.3	7.49	117.61	6	1	333673	5.0495e-06	926463	6.74168e-06	393777	5.49611e-06	911070	7.87436e-06	611729	6.78057e-06	1.31876e+06	1.06922e-05	1.02697e+06	1.05539e-05	1.59603e+06	1.23332e-05	889809	8.19018e-06	436876	2.68111e-06	1.35834e+06	8.54267e-06	414321	4.49497e-06	904372	7.3134e-06	778125	1.47772e-05	1.93318e+06	2.33654e-05	4.68134e+06	2.31124e-05	1.04926e+06	2.12066e-05	830929	1.85992e-05	1.49373e+06	1.51765e-05	1.36454e+06	7.5423e-06	543165	1.77656e-05	1.63911e+06	2.38897e-05	1.21798e+06	1.64559e-05	3.06478e+06	1.7209e-05	1.00065e+06	1.72853e-05	2.50474e+06	1.60709e-05	183216	4.41993e-06	287026	2.84373e-06	1.30508e+06	1.44925e-05	1.04356e+06	7.14838e-06	0.954932	0.539663	1.7695
Q6P1R4	Medium	tRNA-dihydrouridine(16/17) synthase [NAD(P)(+)]-like OS=Homo sapiens GN=DUS1L	8	3	4	3	473	53.2	8.29	10.16	3	0	2.22447e+06	3.3663e-05	5012772	3.64769e-05	2904554	4.05401e-05	4.52184e+06	3.90822e-05	1.18858e+06	1.31745e-05	2.43896e+06	1.97744e-05	1.79938e+06	1.84917e-05	2.73417e+06	2.11281e-05	2.85309e+06	2.77914e-05	1.30457e+06	1.07486e-05	4.10263e+06	2.58017e-05	2.15203e+06	2.33474e-05	3403121	2.75201e-05	1.428e+06	2.71188e-05	2129934	2.57435e-05	5.24402e+06	2.58904e-05	1671256	3.37777e-05	1.48653e+06	3.32738e-05	2.70219e+06	2.78092e-05	1.39938e+06	3.74037e-06	801674	2.62208e-05	2.13184e+06	3.10712e-05	1943832	2.62627e-05	4.45964e+06	2.50413e-05	1423171	2.45839e-05	3.73194e+06	2.39449e-05	1185005	2.85872e-05	2.69883e+06	2.67389e-05	2.29699e+06	2.65564e-05	1.26974e+06	2.32212e-06	0.954949	0.99936	0.955561
Q6PIU2	High	Neutral cholesterol ester hydrolase 1 OS=Homo sapiens GN=NCEH1	47	13	247	13	408	45.8	7.23	862.04	13	0	1.47647e+07	0.000223436	3.80267e+07	0.000276712	2.9005e+07	0.000404835	5.55584e+07	0.00048019	1.76202e+07	0.000195307	2.7234e+07	0.000220806	2.13269e+07	0.000219171	2.83082e+07	0.000218749	2.89805e+07	0.000279901	1.29915e+07	0.00010488	3.60996e+07	0.000227033	2.11721e+07	0.000229696	2.7329e+07	0.000221002	1.95988e+07	0.000372197	2.62173e+07	0.000316875	6.04039e+07	0.000298222	1.63136e+07	0.000329714	1.23833e+07	0.000277183	2.74397e+07	0.00028399	1.51864e+07	5.5241e-05	8.27499e+06	0.000270655	2.01729e+07	0.000294016	2.09338e+07	0.000282832	5.452e+07	0.000306135	1.7904e+07	0.000309274	4.75691e+07	0.000305213	7.64753e+06	0.00018449	2.20258e+07	0.000218222	2.4881e+07	0.000271355	1.7157e+07	4.59942e-05	0.955507	0.9856	0.969467
P42785	Medium	Lysosomal Pro-X carboxypeptidase OS=Homo sapiens GN=PRCP	2	1	7	1	496	55.8	7.21	15.66	1	0	53133.2	8.04068e-07	144080	1.04844e-06	94326.6	1.31656e-06	121330	1.04865e-06	85245.9	9.44888e-07	102884	8.34154e-07	67441.4	6.93078e-07	69365.8	5.36019e-07	92225.7	9.03231e-07	30160.7	2.41548e-07	134790	8.47704e-07	92719.6	1.00592e-06	140539	1.1365e-06	61243.8	1.16307e-06	130874	1.5818e-06	179274	8.851e-07	43905.9	8.87381e-07	35196.4	7.87823e-07	102318	1.03691e-06	52029.4	2.58278e-07	43868.1	1.43482e-06			64826.6	8.75858e-07	172772	9.7013e-07	58277	1.00668e-06	95468.1	6.12542e-07	35650.6	8.60038e-07	118669	1.17572e-06	84218.7	9.90826e-07	53980.5	2.59941e-07	0.955555	0.871078	1.09698
P31689	High	DnaJ homolog subfamily A member 1 OS=Homo sapiens GN=DNAJA1	51	16	213	16	397	44.8	7.08	747.58	16	0	1.80554e+07	0.000273234	3.55146e+07	0.000258433	2.61542e+07	0.000365046	3.66445e+07	0.000316718	1.0307e+07	0.000114246	1.28114e+07	0.000103871	1.47481e+07	0.000151563	2.05018e+07	0.000158426	2.18421e+07	0.000217692	1.00408e+07	9.84202e-05	3.03539e+07	0.000190898	1.74162e+07	0.000188949	2.23985e+07	0.00018113	9.32305e+06	0.000177052	1.75949e+07	0.000212661	4.24098e+07	0.000209383	9.31595e+06	0.000188284	8.14089e+06	0.000182222	1.96192e+07	0.000191322	1.19238e+07	1.30215e-05	3.52791e+06	0.000115389	9.64735e+06	0.000140608	1.50961e+07	0.00020396	3.92936e+07	0.000220637	1.27436e+07	0.000220134	3.54119e+07	0.000227209	6.85516e+06	0.000165375	1.71328e+07	0.000169744	1.74635e+07	0.000182882	1.30631e+07	4.14795e-05	0.955884	1.13783	0.840096
Q6P1L8	High	39S ribosomal protein L14, mitochondrial OS=Homo sapiens GN=MRPL14	32	4	30	4	145	15.9	10.24	80.01	4	0	1.24091e+06	1.87788e-05	2.63508e+06	1.91749e-05	749498	1.04611e-05	1.2112e+06	1.04683e-05	2.26929e+06	2.51534e-05	2.77354e+06	2.24871e-05	1.63004e+06	1.67516e-05	2.12526e+06	1.64228e-05	1.82935e+06	1.74622e-05	732508	5.19047e-06	1.56596e+06	9.84842e-06	931154	1.01021e-05	902765	7.3004e-06	664839	1.26258e-05	778683	9.41155e-06	2.77986e+06	1.37246e-05	506358	1.0234e-05	478089	1.07013e-05	1.07596e+06	1.04935e-05	768453	1.96516e-06	307705	1.00643e-05	532250	7.75744e-06	657011	8.87674e-06	1.54793e+06	8.69177e-06	752084	1.29915e-05	1.78668e+06	1.14637e-05	408205	9.84758e-06	1.06522e+06	1.05538e-05	882136	1.00308e-05	539788	1.66563e-06	0.955908	1.6641	0.574431
Q9BXP5	High	Serrate RNA effector molecule homolog OS=Homo sapiens GN=SRRT	21	14	87	14	876	100.6	5.96	263	14	0	1.00509e+06	1.52102e-05	3.94459e+06	2.8704e-05	3.66453e+06	5.11474e-05	4.92433e+06	4.25608e-05	6.17458e+06	6.84407e-05	7.52067e+06	6.09755e-05	5.43894e+06	5.58945e-05	7.13302e+06	5.51199e-05	4.97572e+06	4.72566e-05	2.11571e+06	1.76546e-05	7.56049e+06	4.75485e-05	3.345e+06	3.62899e-05	6.47233e+06	5.23399e-05	5.83952e+06	0.000110897	9.17043e+06	0.000110838	2.1282e+07	0.000105072	6.43175e+06	0.000129992	5.51566e+06	0.00012346	8.20214e+06	8.95548e-05	5.54138e+06	3.76462e-05	2.65942e+06	8.69829e-05	6.8969e+06	0.000100521	7.47336e+06	0.000100971	1.7465e+07	9.80679e-05	6.54243e+06	0.000113014	1.95814e+07	0.000125638	1.60826e+06	3.87978e-05	2.11986e+06	2.10027e-05	8.04334e+06	8.56244e-05	6.87929e+06	3.65164e-05	0.956113	0.527684	1.8119
P29992	High	Guanine nucleotide-binding protein subunit alpha-11 OS=Homo sapiens GN=GNA11	9	3	18	1	359	42.1	5.69	49.4	3	2	972937	1.47235e-05	1.94228e+06	1.41336e-05	245647	3.4286e-06	624467	5.39726e-06	803017	8.90085e-06	1.0388e+06	8.42234e-06	742499	7.63047e-06	1.07914e+06	8.33895e-06	931098	8.87194e-06	488963	3.88509e-06	1.37701e+06	8.66014e-06	849830	9.21981e-06	1.59003e+06	1.28581e-05	482579	9.16456e-06	842020	1.01771e-05	1.8664e+06	9.21467e-06	348559	7.04472e-06	391598	8.76537e-06	968503	9.38805e-06	578513	1.65533e-06	160888	5.26225e-06	495782	7.22591e-06	676848	9.14475e-06	1.29583e+06	7.27619e-06	762366	1.31691e-05	2.15203e+06	1.38079e-05	320489	7.73152e-06	827187	8.19541e-06	836427	8.97663e-06	633751	2.99666e-06	0.956176	0.945025	1.0118
P61513	High	60S ribosomal protein L37a OS=Homo sapiens GN=RPL37A	41	3	87	3	92	10.3	10.43	297.83	3	0	9.80794e+06	0.000148424	1.75148e+07	0.000127451	9.78444e+06	0.000136566	1.14662e+07	9.91017e-05	1.49024e+07	0.000165183	1.76426e+07	0.000143042	1.52677e+07	0.000156902	1.74639e+07	0.000134951	1.42312e+07	0.000138952	3.40963e+06	2.02086e-05	1.27607e+07	8.02531e-05	7.57534e+06	8.2185e-05	1.06248e+07	8.59197e-05	4.85989e+06	9.22932e-05	6.39521e+06	7.72957e-05	17877818	8.82653e-05	3.73608e+06	7.55099e-05	2.96069e+06	6.62708e-05	8.34882e+06	8.09991e-05	5.10383e+06	8.1705e-06	2.086e+06	6.82281e-05	5.5319e+06	8.06263e-05	7.26411e+06	9.81438e-05	1.51122e+07	8.48567e-05	5.44538e+06	9.40636e-05	12430565	7.97569e-05	2.81234e+06	6.78453e-05	4.66403e+06	4.62092e-05	6.91832e+06	7.74662e-05	4.58302e+06	1.65952e-05	0.956384	1.71548	0.557502
Q9UHB9	High	Signal recognition particle subunit SRP68 OS=Homo sapiens GN=SRP68	46	24	225	24	627	70.7	8.56	754.1	24	0	6.21969e+06	9.4123e-05	1.23446e+07	8.98295e-05	1.96334e+07	0.000274031	2.83167e+07	0.000244741	1.28058e+07	0.000141943	1.83754e+07	0.000148983	9.97389e+06	0.000102499	1.20372e+07	9.30168e-05	1.49633e+07	0.000148646	6.89911e+06	7.23651e-05	2.98565e+07	0.00018777	1.81079e+07	0.000196453	2.36005e+07	0.00019085	1.04695e+07	0.000198824	1.20053e+07	0.000145103	3.23049e+07	0.000159494	3.99725e+06	8.07883e-05	4.17776e+06	9.35133e-05	1.6815e+07	0.000156599	1.09878e+07	4.68793e-05	5.23014e+06	0.000171065	1.04527e+07	0.000152345	1.04094e+07	0.000140639	2.73102e+07	0.00015335	6.97783e+06	0.000120535	1.84189e+07	0.000118179	7.73262e+06	0.000186543	1.57295e+07	0.000155841	1.27827e+07	0.000149812	7.35625e+06	2.32932e-05	0.956659	0.949211	1.00785
O75509	Medium	Tumor necrosis factor receptor superfamily member 21 OS=Homo sapiens GN=TNFRSF21	11	4	4	4	655	71.8	7.83	10.02	4	0	607848	9.19861e-06	1.06776e+06	7.76987e-06	317072	4.4255e-06	144819	1.25167e-06	538516	5.96906e-06	472610	3.8318e-06	1.07781e+06	1.10764e-05	1.39093e+06	1.07483e-05	702171	6.7839e-06	430360	3.5151e-06	1.50899e+06	9.49015e-06	1.02035e+06	1.10698e-05	829607	6.70879e-06	866813	1.64615e-05	1.5721e+06	1.90011e-05	4.3554e+06	2.15032e-05	251154	5.07606e-06	155436	3.47921e-06	1.31998e+06	1.15987e-05	1.32811e+06	6.69381e-06	226791	7.41778e-06	334038	4.86854e-06	756807	1.02251e-05	2.35265e+06	1.32104e-05	1.37244e+06	2.37076e-05	3.07048e+06	1.97008e-05	197602	4.76696e-06	495663	4.91081e-06	1.10081e+06	1.1101e-05	1.08052e+06	7.25995e-06	0.957087	0.584883	1.63637
Q9H4L5	High	Oxysterol-binding protein-related protein 3 OS=Homo sapiens GN=OSBPL3	30	18	147	18	887	101.2	6.87	480.68	18	0	881652	1.33421e-05	2.01321e+06	1.46498e-05	1.78374e+06	2.48964e-05	2.87454e+06	2.48446e-05	4.78515e+06	5.30399e-05	6.75708e+06	5.47846e-05	3.63482e+06	3.73542e-05	5.04981e+06	3.9022e-05	3.4725e+06	3.27417e-05	1.96677e+06	1.59741e-05	3.58208e+06	2.2528e-05	2.31981e+06	2.51676e-05	2.85865e+06	2.31171e-05	2.78157e+06	5.28242e-05	5.80305e+06	7.01386e-05	1.31857e+07	6.50997e-05	4.86098e+06	9.82452e-05	4.1711e+06	9.33641e-05	4.94537e+06	5.63106e-05	3.52611e+06	3.07642e-05	1.89179e+06	6.18758e-05	4.83118e+06	7.04135e-05	4.1237e+06	5.57144e-05	11308330	6.34974e-05	4.39424e+06	7.59062e-05	1.40088e+07	8.98833e-05	248658	5.99866e-06	796306	7.88946e-06	5.20038e+06	5.38973e-05	4.95268e+06	3.07578e-05	0.957145	0.581448	1.64614
Q07866	High	Kinesin light chain 1 OS=Homo sapiens GN=KLC1	37	18	177	12	573	65.3	6.2	566.3	18	6	3.85835e+06	5.83887e-05	9.37704e+06	6.82349e-05	1.30537e+07	0.000182196	1.9898e+07	0.000171978	9.09051e+06	0.000100762	1.30546e+07	0.000105843	7.6984e+06	7.91145e-05	1.06603e+07	8.23767e-05	1.08364e+07	0.000106112	4.7162e+06	4.65376e-05	1.80703e+07	0.000113645	1.09559e+07	0.000118861	1.48576e+07	0.000120149	8.43059e+06	0.000160104	8.80047e+06	0.000106367	18906644	9.33447e-05	2.59172e+06	5.23811e-05	2.30438e+06	5.15802e-05	1.06147e+07	0.000102054	6.36904e+06	3.62993e-05	3.07447e+06	0.000100558	7.52309e+06	0.000109647	7.30597e+06	9.87094e-05	2.03385e+07	0.000114203	5.56137e+06	9.60673e-05	1.50264e+07	9.64126e-05	2.95139e+06	7.11997e-05	9.57305e+06	9.48457e-05	8.91929e+06	9.77054e-05	6.02055e+06	1.2756e-05	0.957389	1.03976	0.920779
Q8NAV1	High	Pre-mRNA-splicing factor 38A OS=Homo sapiens GN=PRPF38A	23	7	39	7	312	37.5	9.96	100.67	7	0	5.16862e+06	7.82171e-05	1.01706e+07	7.40095e-05	8.22114e+06	0.000114746	1.33001e+07	0.000114952	5.44535e+06	6.03577e-05	9.07585e+06	7.35846e-05	5.57562e+06	5.72992e-05	6.09869e+06	4.71271e-05	7.882e+06	7.75367e-05	2.87682e+06	2.51918e-05	1.24517e+07	7.83097e-05	8.63187e+06	9.36473e-05	1.09297e+07	8.83851e-05	4.59739e+06	8.73082e-05	4.65933e+06	5.6315e-05	1.08993e+07	5.38116e-05	2.20064e+06	4.44771e-05	2.13768e+06	4.78489e-05	7.06346e+06	6.87629e-05	4.15635e+06	2.01602e-05	2.14939e+06	7.03013e-05	5.98136e+06	8.71771e-05	3.48408e+06	4.70726e-05	1.03336e+07	5.8024e-05	2.83824e+06	4.90279e-05	1.0574e+07	6.78447e-05	2.88283e+06	6.95456e-05	7.84438e+06	7.77188e-05	5.76098e+06	6.5839e-05	3.45412e+06	1.3784e-05	0.957479	1.1276	0.849133
O43396	High	Thioredoxin-like protein 1 OS=Homo sapiens GN=TXNL1	64	14	210	14	289	32.2	4.96	771.52	14	0	1.24113e+07	0.000187821	2.81202e+07	0.000204625	5.28422e+06	7.37541e-05	8.21906e+06	7.10372e-05	1.54176e+07	0.000170892	2.10901e+07	0.000170993	1.73861e+07	0.000178673	2.16398e+07	0.00016722	1.61961e+07	0.000153127	7.51018e+06	5.12425e-05	3.26269e+07	0.000205193	1.86092e+07	0.000201892	2.37122e+07	0.000191754	8.1807e+06	0.000155358	1.13404e+07	0.000137066	2.65182e+07	0.000130924	5.68017e+06	0.000114802	4.67332e+06	0.000104606	1.64176e+07	0.000155199	1.04855e+07	3.98669e-05	5.53119e+06	0.000180912	1.10959e+07	0.000161721	1.17742e+07	0.000159079	2.4505e+07	0.000137598	5.0952e+06	8.80146e-05	1.35312e+07	8.68191e-05	8.22693e+06	0.000198467	1.77881e+07	0.000176236	1.21935e+07	0.000148606	6.50876e+06	4.17219e-05	0.957517	0.986648	0.970474
Q14254	High	Flotillin-2 OS=Homo sapiens GN=FLOT2	23	7	44	7	428	47	5.25	134.94	7	0	908327	1.37458e-05	2.10005e+06	1.52816e-05	2.03849e+06	2.84521e-05	2.58808e+06	2.23687e-05	609694	6.75802e-06	1.09083e+06	8.84414e-06	1.77762e+06	1.82682e-05	2.61464e+06	2.02045e-05	1.71597e+06	1.67404e-05	764430	7.13414e-06	1.96981e+06	1.23883e-05	1.35289e+06	1.46775e-05	1.84363e+06	1.49089e-05	1.15531e+06	2.19403e-05	1.36431e+06	1.64898e-05	2.9835e+06	1.473e-05	776208	1.56879e-05	542179	1.21359e-05	1.49848e+06	1.53698e-05	769018	3.04669e-06	472606	1.54578e-05	759134	1.10642e-05	1.61094e+06	2.17651e-05	3.09615e+06	1.73852e-05	1.35006e+06	2.33209e-05	2.44054e+06	1.5659e-05	226127	5.45512e-06	770852	7.63727e-06	1.3408e+06	1.47181e-05	1.00165e+06	6.34154e-06	0.957595	1.08917	0.879195
Q9NZZ3	High	Charged multivesicular body protein 5 OS=Homo sapiens GN=CHMP5	41	6	22	6	219	24.6	4.83	56.23	6	0	2.44201e+06	3.69551e-05	4.32756e+06	3.14908e-05	1.85849e+06	2.59397e-05	2.395e+06	2.06999e-05	3.74173e+06	4.14743e-05	5.03798e+06	4.08466e-05	2.58373e+06	2.65523e-05	4.11693e+06	3.18132e-05	3.31293e+06	3.19715e-05	1.13916e+06	7.43507e-06	5.34683e+06	3.36266e-05	2.87626e+06	3.12046e-05	4.13858e+06	3.34675e-05	344203	6.53669e-06	2.479e+06	2.99625e-05	5.36504e+06	2.6488e-05	1.83805e+06	3.71487e-05	1.74902e+06	3.91494e-05	3.01712e+06	2.9698e-05	1.79882e+06	1.0167e-05	436975	1.42924e-05	770752	1.12335e-05	1.972e+06	2.66432e-05	6.46467e+06	3.62997e-05	1.62676e+06	2.81007e-05	5.04633e+06	3.23782e-05	1.5802e+06	3.81209e-05	4.08665e+06	4.04888e-05	2.74804e+06	2.84447e-05	2.1831e+06	1.07951e-05	0.957798	1.07655	0.889688
Q5JTH9	High	RRP12-like protein OS=Homo sapiens GN=RRP12	15	14	27	14	1297	143.6	8.75	74.17	14	0	1.13919e+06	1.72394e-05	3.24698e+06	2.36277e-05	1.96086e+06	2.73685e-05	2.69616e+06	2.33028e-05	2.82495e+06	3.13125e-05	3.64609e+06	2.95615e-05	3.69854e+06	3.8009e-05	5.58898e+06	4.31884e-05	3.10022e+06	2.92012e-05	1.32311e+06	8.36751e-06	4.80752e+06	3.02348e-05	2.95743e+06	3.20852e-05	4.45595e+06	3.60339e-05	2.3217e+06	4.4091e-05	3.29559e+06	3.98322e-05	7.23453e+06	3.57179e-05	1.85858e+06	3.75638e-05	1.63389e+06	3.65723e-05	3.57065e+06	3.65164e-05	1.86821e+06	4.30005e-06	1.01909e+06	3.3332e-05	2.33775e+06	3.40723e-05	2.83509e+06	3.83043e-05	6.39986e+06	3.59359e-05	2.48063e+06	4.28504e-05	7192098	4.61459e-05	1.08065e+06	2.60696e-05	2.33269e+06	2.31113e-05	3.20973e+06	3.49777e-05	2.3167e+06	7.76795e-06	0.957863	0.799674	1.19782
Q9BRX8	High	Peroxiredoxin-like 2A OS=Homo sapiens GN=PRXL2A	34	8	54	8	229	25.7	8.84	156.45	8	0	2.39023e+06	3.61715e-05	5.63793e+06	4.10261e-05	3.5713e+06	4.98461e-05	6.06854e+06	5.24503e-05	4.83033e+06	5.35407e-05	6.97798e+06	5.65755e-05	5.88479e+06	6.04764e-05	7.51462e+06	5.80686e-05	5.35946e+06	5.10194e-05	1.70773e+06	8.45243e-06	8.47184e+06	5.328e-05	4.1882e+06	4.54379e-05	5.61116e+06	4.53758e-05	1.05096e+06	1.99586e-05	4.21891e+06	5.09918e-05	9.97676e+06	4.92566e-05	2.50911e+06	5.07116e-05	2.04547e+06	4.57851e-05	4.75905e+06	4.50997e-05	3.12887e+06	1.05772e-05	1.20238e+06	3.93269e-05	2.35972e+06	3.43924e-05	2.75965e+06	3.7285e-05	7.25525e+06	4.07389e-05	2.48693e+06	4.29593e-05	6.15526e+06	3.94934e-05	2.02917e+06	4.89519e-05	6.31947e+06	6.26105e-05	3.82098e+06	4.32198e-05	2.34809e+06	8.92241e-06	0.958318	1.13126	0.847125
Q96DI7	High	U5 small nuclear ribonucleoprotein 40 kDa protein OS=Homo sapiens GN=SNRNP40	57	13	95	13	357	39.3	8.1	407.45	13	0	6.30641e+06	9.54353e-05	1.28114e+07	9.32261e-05	1.0474e+06	1.4619e-05	2.26676e+06	1.95915e-05	7.95323e+06	8.81557e-05	9.49233e+06	7.69612e-05	9.34063e+06	9.59913e-05	1.11214e+07	8.59399e-05	7.54245e+06	7.124e-05	4.12867e+06	3.39956e-05	1.58656e+07	9.978e-05	8.31936e+06	9.02569e-05	1.18484e+07	9.58143e-05	2.73948e+06	5.2025e-05	4.11126e+06	4.96908e-05	8.34014e+06	4.11764e-05	1.29671e+06	2.62078e-05	1.07669e+06	2.41002e-05	6.6997e+06	5.98814e-05	5.33226e+06	3.10193e-05	1.31487e+06	4.30061e-05	3.48764e+06	5.08316e-05	4.33169e+06	5.85245e-05	9.7521e+06	5.4759e-05	2.6972e+06	4.65915e-05	6.73464e+06	4.32108e-05	3.56284e+06	8.59503e-05	7.69818e+06	7.62703e-05	4.9474e+06	5.7393e-05	2.84183e+06	1.58021e-05	0.958445	1.18969	0.805629
Q7Z5J4	Medium	Retinoic acid-induced protein 1 OS=Homo sapiens GN=RAI1	2	2	4	2	1906	203.2	8.79	13.25	2	0													1.48895e+06	1.53016e-05			1.48895e+06	1.53016e-05	526424	#DIV/0!							696933	1.32353e-05							456198	1.02113e-05	576565	1.17233e-05	274543	2.13828e-06							2.00109e+06	1.12363e-05									2.00109e+06	1.12363e-05	707491	#DIV/0!	0.958457	1.30522	0.734323
Q8TCG1	High	Protein CIP2A OS=Homo sapiens GN=CIP2A	7	5	15	5	905	102.1	6.23	40	5	0	21672.2	3.27967e-07	30865.4	2.24601e-07	418909	5.84689e-06	601193	5.1961e-06	715240	7.92791e-06	724569	5.87461e-06	329459	3.38576e-06	504657	3.89969e-06	418320	4.08544e-06	277281	2.72162e-06	414343	2.60583e-06	203236	2.20491e-06	401331	3.24545e-06	391940	7.44326e-06	496569	6.00179e-06	1.32832e+06	6.5581e-06	481933	9.74034e-06	376326	8.42353e-06	511750	5.7779e-06	341731	2.81258e-06	277481	9.07571e-06	459284	6.69396e-06	426204	5.75835e-06	1.19649e+06	6.71839e-06	389284	6.72451e-06	1.19872e+06	7.69124e-06	51773.2	1.24898e-06	40441.3	4.00675e-07	504960	5.53898e-06	455771	3.07352e-06	0.958649	0.70708	1.35578
Q96CM8	High	Medium-chain acyl-CoA ligase ACSF2, mitochondrial OS=Homo sapiens GN=ACSF2	37	15	114	15	615	68.1	7.55	353.82	15	0	9.00066e+06	0.000136208	1.76945e+07	0.000128759	9.35068e+06	0.000130511	1.65028e+07	0.000142633	6.82428e+06	7.56422e-05	9.79112e+06	7.93837e-05	9.22215e+06	9.47737e-05	1.09479e+07	8.45993e-05	1.11668e+07	0.000109064	3.84807e+06	2.80618e-05	2.00765e+07	0.000126262	1.33573e+07	0.000144913	1.98436e+07	0.000160469	4.64222e+06	8.81595e-05	9.34672e+06	0.000112969	2.33129e+07	0.000115099	2.59618e+06	5.24713e-05	2.50608e+06	5.6095e-05	1.19602e+07	0.000107055	8.42027e+06	3.90755e-05	2.44109e+06	7.98421e-05	5.5005e+06	8.01687e-05	7.7605e+06	0.00010485	1.95773e+07	0.000109929	3.83773e+06	6.62931e-05	1.31868e+07	8.4609e-05	6.71097e+06	0.000161896	1.34891e+07	0.000133644	9.063e+06	0.000102654	5.83364e+06	3.20747e-05	0.958891	1.01877	0.941229
Q12979	High	Active breakpoint cluster region-related protein OS=Homo sapiens GN=ABR	19	11	48	10	859	97.5	6.55	147.75	11	1	288772	4.37e-06	879433	6.39946e-06	1.53283e+06	2.13943e-05	2.27319e+06	1.96471e-05	3.00372e+06	3.3294e-05	3.42161e+06	2.77415e-05	2.02495e+06	2.08099e-05	2.55014e+06	1.9706e-05	1.99683e+06	1.91703e-05	1.05617e+06	9.73386e-06	2.33865e+06	1.47079e-05	1.42652e+06	1.54764e-05	1.6829e+06	1.36091e-05	1.75023e+06	3.32382e-05	2.74685e+06	3.31999e-05	6.58974e+06	3.25344e-05	1.41875e+06	2.86743e-05	1.06198e+06	2.3771e-05	2.37695e+06	2.44014e-05	1.7853e+06	8.70465e-06	873887	2.85827e-05	1.87629e+06	2.73465e-05	2.09236e+06	2.82695e-05	5.0774e+06	2.85101e-05	2.028e+06	3.50318e-05	5.44082e+06	3.49094e-05	104784	2.52783e-06	204703	2.02811e-06	2.21228e+06	2.34007e-05	2.03739e+06	1.3376e-05	0.958991	0.785622	1.22068
Q9Y5A9	High	YTH domain-containing family protein 2 OS=Homo sapiens GN=YTHDF2	26	11	68	7	579	62.3	8.79	244.39	11	1	2.37043e+06	3.58718e-05	4.01769e+06	2.92359e-05	6.70289e+06	9.35551e-05	1.0084e+07	8.71561e-05	3.67892e+06	4.07781e-05	5.51021e+06	4.46753e-05	3.75323e+06	3.8571e-05	5.4818e+06	4.23602e-05	5.1999e+06	5.15254e-05	2.39342e+06	2.4472e-05	1.00149e+07	6.29845e-05	6.73152e+06	7.30303e-05	9.47081e+06	7.65877e-05	3.94194e+06	7.48606e-05	1.97131e+06	2.38262e-05	4.63481e+06	2.28827e-05	1.44293e+06	2.91631e-05	1.5647e+06	3.50236e-05	4.97162e+06	4.97948e-05	3.44361e+06	2.42089e-05	1.74705e+06	5.71418e-05	4.57205e+06	6.66366e-05	3.44395e+06	4.65304e-05	6.97175e+06	3.91471e-05	2.7445e+06	4.74087e-05	5.11711e+06	3.28324e-05	1.9241e+06	4.64172e-05	4.63422e+06	4.59139e-05	3.89434e+06	4.77535e-05	1.77241e+06	1.03386e-05	0.959005	1.03475	0.926795
Q9Y3B8	High	Oligoribonuclease, mitochondrial OS=Homo sapiens GN=REXO2	18	3	53	3	237	26.8	6.87	148.91	3	0	1.18229e+06	1.78916e-05	2.75147e+06	2.00219e-05	1.81019e+06	2.52656e-05	2.90959e+06	2.51475e-05	2.47905e+06	2.74785e-05	3.71742e+06	3.01398e-05	2.29536e+06	2.35889e-05	3.04563e+06	2.35349e-05	2.52387e+06	2.41336e-05	780182	3.89315e-06	3.64279e+06	2.29097e-05	2.20425e+06	2.39139e-05	3.0843e+06	2.49419e-05	758378	1.44022e-05	1.85007e+06	2.23609e-05	4.06674e+06	2.0078e-05	1.32267e+06	2.67325e-05	970277	2.17183e-05	2.23743e+06	2.21322e-05	1.24326e+06	3.72313e-06	517466	1.6925e-05	1.37414e+06	2.00278e-05	1.37757e+06	1.86121e-05	3.20556e+06	1.79995e-05	1.15283e+06	1.99141e-05	2.52621e+06	1.62086e-05	1.31633e+06	3.17554e-05	2.8621e+06	2.83564e-05	1.79153e+06	2.12249e-05	947773	5.67931e-06	0.959005	1.09043	0.879475
P49720	High	Proteasome subunit beta type-3 OS=Homo sapiens GN=PSMB3	43	6	149	6	205	22.9	6.55	542.43	6	0	6.66396e+06	0.000100846	1.42022e+07	0.000103346	6.27511e+06	8.75844e-05	9.29231e+06	8.03132e-05	1.05971e+07	0.000117461	1.21248e+07	9.83045e-05	1.43297e+07	0.000147263	1.88517e+07	0.000145675	1.15421e+07	0.000110099	4.24447e+06	2.49727e-05	1.5653e+07	9.84429e-05	9.50161e+06	0.000103083	1.07658e+07	8.706e-05	2.06085e+06	3.91371e-05	9.95683e+06	0.000120343	2.09908e+07	0.000103635	4.3976e+06	8.88799e-05	3.31781e+06	7.42646e-05	9.58054e+06	8.93557e-05	6.45039e+06	2.44665e-05	1.26124e+06	4.12522e-05	2.54183e+06	3.70466e-05	5.83647e+06	7.88553e-05	1.41053e+07	7.92025e-05	4.52337e+06	7.81368e-05	1.20088e+07	7.7051e-05	5.74496e+06	0.000138592	1.56917e+07	0.000155466	7.71421e+06	8.57004e-05	5.46298e+06	4.17968e-05	0.959093	1.23215	0.778392
Q9BZK3	High	Putative nascent polypeptide-associated complex subunit alpha-like protein OS=Homo sapiens GN=NACA4P	14	3	58	1	213	23.3	4.59	211.13	3	0	127048	1.92263e-06	139018	1.01161e-06									158999	1.63399e-06	192604	1.48833e-06	154417	1.51414e-06	84646.1	3.8054e-07	170963	1.0752e-06			167056	1.35094e-06	54716.9	1.03912e-06					26453.8	5.34658e-07	53576.2	1.19923e-06	94553.3	1.03983e-06	71476.1	3.07671e-07	27012	8.83496e-07											46069	1.11137e-06			36540.5	9.97435e-07	17665.1	1.61135e-07	0.959231	1.45614	0.658748
Q96AG4	High	Leucine-rich repeat-containing protein 59 OS=Homo sapiens GN=LRRC59	40	13	241	13	307	34.9	9.57	857.46	13	0	3.25912e+07	0.000493205	8.31715e+07	0.000605222	2.00398e+07	0.000279705	3.511e+07	0.000303455	5.42646e+07	0.000601484	6.87781e+07	0.000557634	4.86524e+07	0.000499988	6.13644e+07	0.000474189	5.04965e+07	0.00047686	2.07796e+07	0.000124373	9.00527e+07	0.000566347	5.6e+07	0.000607545	6.714e+07	0.000542941	1.58015e+07	0.000300084	3.34786e+07	0.000404639	7.46057e+07	0.000368339	1.74055e+07	0.000351783	1.47267e+07	0.000329636	4.61513e+07	0.000433914	2.96889e+07	0.000119678	1.36515e+07	0.000446508	2.69174e+07	0.000392315	2.36789e+07	0.000319921	6.27339e+07	0.000352257	1.84176e+07	0.000318146	5.31473e+07	0.000341004	2.18588e+07	0.000527324	6.38402e+07	0.000632501	3.55307e+07	0.000416247	2.07878e+07	0.000112917	0.959284	1.09897	0.872891
P53992	High	Protein transport protein Sec24C OS=Homo sapiens GN=SEC24C	31	23	181	22	1094	118.2	7.06	531.76	23	1	1.99571e+06	3.02013e-05	4.26329e+06	3.10231e-05	4.77956e+06	6.67103e-05	7.19008e+06	6.21437e-05	6.43927e+06	7.13746e-05	9.7643e+06	7.91663e-05	7.15406e+06	7.35204e-05	9.81067e+06	7.58112e-05	6.42462e+06	6.12439e-05	2.69205e+06	1.96192e-05	7.42431e+06	4.6692e-05	4.24774e+06	4.60838e-05	5.53679e+06	4.47744e-05	6.18294e+06	0.000117419	1.063e+07	0.000128479	2.31521e+07	0.000114305	7.38177e+06	0.000149193	6.26714e+06	0.000140281	8.85284e+06	9.84034e-05	6.06923e+06	4.49441e-05	3.92891e+06	0.000128505	8.567e+06	0.000124862	7.13069e+06	9.63411e-05	1.84093e+07	0.00010337	7.51083e+06	0.000129742	2.11035e+07	0.000135404	590386	1.42425e-05	2.3042e+06	2.28291e-05	8.6931e+06	9.4412e-05	7.38189e+06	4.87755e-05	0.959439	0.622375	1.54158
P20645	High	Cation-dependent mannose-6-phosphate receptor OS=Homo sapiens GN=M6PR	19	4	73	4	277	31	5.83	269.8	4	0	3.17485e+06	4.80452e-05	6.27667e+06	4.56741e-05	3.14364e+06	4.38772e-05	4.75261e+06	4.10767e-05	3.02791e+06	3.35621e-05	4.3744e+06	3.54664e-05	4.99517e+06	5.13341e-05	5.80876e+06	4.48868e-05	4.44425e+06	4.29903e-05	1.24969e+06	6.04646e-06	5.48615e+06	3.45028e-05	3.8089e+06	4.13228e-05	5.0071e+06	4.04909e-05	3.62356e+06	6.88144e-05	4.76874e+06	5.76374e-05	1.05465e+07	5.20694e-05	2.73636e+06	5.53046e-05	2.35716e+06	5.27618e-05	4.79181e+06	5.0363e-05	2.56705e+06	1.10659e-05	1.67614e+06	5.48224e-05	3.85387e+06	5.61694e-05	3.77638e+06	5.10219e-05	8.46624e+06	4.75388e-05	3.25007e+06	5.61418e-05	7.19152e+06	4.61422e-05	1.4951e+06	3.60679e-05	3.91345e+06	3.87727e-05	4.20285e+06	4.83346e-05	2.45299e+06	7.73663e-06	0.959725	0.853609	1.12431
O95486	High	Protein transport protein Sec24A OS=Homo sapiens GN=SEC24A	13	11	45	10	1093	119.7	7.66	125.15	11	1	389818	5.89914e-06	862792	6.27837e-06	815011	1.13755e-05	1.55893e+06	1.34738e-05	1.533e+06	1.69922e-05	2.24341e+06	1.8189e-05	1.80267e+06	1.85256e-05	2.25157e+06	1.73988e-05	1.43215e+06	1.35165e-05	685003	5.1972e-06	1.41918e+06	8.92535e-06	877135	9.51605e-06	1.15661e+06	9.3532e-06	1.34981e+06	2.5634e-05	2.50367e+06	3.02606e-05	4.8036e+06	2.3716e-05	1.42858e+06	2.88731e-05	1.30255e+06	2.91558e-05	1.85514e+06	2.06793e-05	1.28125e+06	9.67779e-06	788344	2.57848e-05	1.55686e+06	2.26909e-05	1.62678e+06	2.19791e-05	3.69963e+06	2.07738e-05	1.74741e+06	3.01848e-05	5.10097e+06	3.27288e-05	124669	3.00753e-06	167552	1.66003e-06	1.85153e+06	1.98512e-05	1.73497e+06	1.15628e-05	0.959958	0.653628	1.46866
O00515	High	Ladinin-1 OS=Homo sapiens GN=LAD1	42	21	286	21	517	57.1	9.67	983.27	21	0	1.81823e+07	0.000275155	4.74599e+07	0.000345356	4.25881e+07	0.00059442	8.59451e+07	0.000742822	2.96566e+07	0.000328722	5.33123e+07	0.000432242	2.15725e+07	0.000221695	3.06065e+07	0.00023651	4.11654e+07	0.000397115	2.18778e+07	0.000184574	9.16691e+07	0.000576514	5.00544e+07	0.000543041	6.04771e+07	0.000489061	3.23893e+07	0.000615099	2.22899e+07	0.000269407	5.57907e+07	0.000275446	8.06419e+06	0.000162985	6.65474e+06	0.000148957	4.09237e+07	0.000385064	2.91204e+07	0.000191162	1.33892e+07	0.000437929	3.23991e+07	0.00047221	1.76304e+07	0.000238201	6.01187e+07	0.000337572	1.56126e+07	0.000269692	5.35265e+07	0.000343436	1.61578e+07	0.000389792	4.73633e+07	0.000469256	3.20247e+07	0.000369761	1.91334e+07	8.82319e-05	0.960259	1.0313	0.931118
Q5JNZ5	High	Putative 40S ribosomal protein S26-like 1 OS=Homo sapiens GN=RPS26P11	18	2	44	2	115	13	10.54	168.8	2	0	1.85468e+07	0.00028067	3.01024e+07	0.00021905	1.01614e+07	0.000141826	1.4353e+07	0.000124053	2.20534e+07	0.000244446	4.09246e+07	0.000331805	2.60968e+07	0.00026819	3.46876e+07	0.000268046	2.46158e+07	0.000234761	1.04017e+07	7.06951e-05	2.27808e+07	0.00014327	1.27627e+07	0.000138462	1.44671e+07	0.000116991	9.54747e+06	0.000181314	14769678	0.000178514	4.37737e+07	0.000216117	1.27511e+07	0.000257711	1.138e+07	0.000254725	1.77791e+07	0.000185888	1.12117e+07	5.30478e-05	3.68598e+06	0.000120559	8.86256e+06	0.00012917	1.45983e+07	0.000197234	3.40623e+07	0.000191263	1.30429e+07	0.000225303	34784528	0.000223184	7.52543e+06	0.000181544	1.61633e+07	0.000160139	1.65907e+07	0.00017855	1.17196e+07	3.93483e-05	0.960523	1.26291	0.76056
P22607	Medium	Fibroblast growth factor receptor 3 OS=Homo sapiens GN=FGFR3	6	3	7	2	806	87.7	5.9	18.3	3	0	1.61821e+06	2.44885e-05	3.13207e+06	2.27914e-05	2.36651e+06	3.30304e-05	1.95323e+06	1.68817e-05	2.82206e+06	3.12804e-05	2.56018e+06	2.07573e-05	2.99558e+06	3.07848e-05	3.72052e+06	2.875e-05	2.64604e+06	2.60956e-05	672501	5.74335e-06	2.15741e+06	1.35681e-05	2.03252e+06	2.20508e-05	2976203	2.40677e-05	1.07698e+06	2.04527e-05	931000	1.12525e-05	2.41402e+06	1.19183e-05	994508	2.01e-05	1016471	2.27523e-05	1.69989e+06	1.82703e-05	793073	5.17974e-06	524533	1.71562e-05	694771	1.01261e-05	1.33866e+06	1.80863e-05	1.82019e+06	1.02206e-05	1.28789e+06	2.2247e-05	3.14978e+06	2.02096e-05	949132	2.2897e-05	1.96857e+06	1.95037e-05	1.46669e+06	1.75558e-05	845947	4.93991e-06	0.960893	1.4283	0.67275
Q9UBB4	High	Ataxin-10 OS=Homo sapiens GN=ATXN10	50	21	262	21	475	53.5	5.25	833.24	21	0	9.53765e+06	0.000144334	2.23965e+07	0.000162975	1.90907e+07	0.000266457	3.34238e+07	0.000288881	6.87637e+06	7.62195e-05	1.05259e+07	8.53413e-05	8.09379e+06	8.31778e-05	1.14743e+07	8.86664e-05	1.51774e+07	0.000149507	9.15426e+06	8.52728e-05	1.97106e+07	0.000123961	1.12517e+07	0.00012207	1.62239e+07	0.000131198	6.22342e+06	0.000118188	1.51868e+07	0.000183555	3.39484e+07	0.000167608	8.29605e+06	0.000167671	9.33142e+06	0.000208871	1.50215e+07	0.00015289	8.87143e+06	3.37446e-05	3.90447e+06	0.000127706	8.45639e+06	0.00012325	1.15288e+07	0.000155764	2.88995e+07	0.000162274	9.93455e+06	0.00017161	2.77253e+07	0.000177891	5.1021e+06	0.000123084	1.3511e+07	0.000133861	1.36328e+07	0.00014693	9.59165e+06	2.25226e-05	0.961015	0.977869	0.982765
P08195	High	4F2 cell-surface antigen heavy chain OS=Homo sapiens GN=SLC3A2	32	18	187	18	630	68	5.01	575.68	18	0	5.65272e+06	8.5543e-05	9.72645e+06	7.07774e-05	1.1224e+07	0.000156658	1.52855e+07	0.000132112	9.78997e+06	0.000108515	1.17793e+07	9.55034e-05	1.61568e+07	0.000166039	2.01042e+07	0.000155354	1.24649e+07	0.000121313	4.52004e+06	3.62302e-05	1.51042e+07	9.49913e-05	8.57843e+06	9.30675e-05	1.05501e+07	8.53153e-05	1.60896e+07	0.000305554	1.65317e+07	0.00019981	4.10843e+07	0.000202839	1.0715e+07	0.000216561	1.05343e+07	0.000235795	1.61484e+07	0.000179242	1.05066e+07	8.00642e-05	7.36927e+06	0.000241031	1.7589e+07	0.000256356	1.44601e+07	0.000195368	3.32978e+07	0.00018697	1.22254e+07	0.000211181	3.13267e+07	0.000200998	1.58794e+06	3.83076e-05	4.85726e+06	4.81237e-05	1.53392e+07	0.000172292	1.16872e+07	8.30196e-05	0.961227	0.676811	1.42023
P37268	High	Squalene synthase OS=Homo sapiens GN=FDFT1	60	18	238	18	417	48.1	6.54	774.75	18	0	1.6937e+07	0.000256308	3.60678e+07	0.000262458	9.89489e+06	0.000138107	1.51138e+07	0.000130628	1.38889e+07	0.000153949	1.83169e+07	0.000148509	2.77003e+07	0.000284668	3.54284e+07	0.00027377	2.16685e+07	0.00020605	1.00625e+07	6.84573e-05	5.01782e+07	0.000315574	2.98799e+07	0.000324168	4.00495e+07	0.000323869	1.19379e+07	0.00022671	2.95403e+07	0.000357039	6.63722e+07	0.000327689	8.60435e+06	0.000173902	7.90135e+06	0.00017686	3.0558e+07	0.000278226	2.10482e+07	7.37361e-05	5.30634e+06	0.000173557	1.3283e+07	0.000193597	2.84405e+07	0.000384253	6.32813e+07	0.000355331	1.86397e+07	0.000321983	5.03307e+07	0.000322932	8.17e+06	0.000197094	1.92868e+07	0.000191085	2.58423e+07	0.000267479	2.06838e+07	8.65776e-05	0.961372	0.740583	1.29813
Q9Y3T9	High	Nucleolar complex protein 2 homolog OS=Homo sapiens GN=NOC2L	13	8	26	8	749	84.9	5.62	69.55	8	0	691541	1.04651e-05	1.7858e+06	1.29949e-05	948906	1.32443e-05	1.65126e+06	1.42718e-05	1.89507e+06	2.10054e-05	3.48726e+06	2.82737e-05	2.19639e+06	2.25718e-05	2.77956e+06	2.14788e-05	1.92947e+06	1.80382e-05	911341	6.16343e-06	2.61547e+06	1.64489e-05	1.80846e+06	1.962e-05	2.35635e+06	1.90551e-05	1.60974e+06	3.05702e-05	1.94472e+06	2.35048e-05	4.95808e+06	2.44787e-05	1.63491e+06	3.30432e-05	1.53615e+06	3.43846e-05	2.30799e+06	2.51382e-05	1.13627e+06	6.79866e-06	808388	2.64404e-05	1.96834e+06	2.86881e-05	1.90593e+06	2.57506e-05	5.22308e+06	2.93281e-05	1.36272e+06	2.35396e-05	5.89894e+06	3.78487e-05	395179	9.53333e-06	1234361	1.22295e-05	2.34962e+06	2.41698e-05	2.05669e+06	9.25037e-06	0.961477	0.717563	1.33992
Q9NTK5	High	Obg-like ATPase 1 OS=Homo sapiens GN=OLA1	77	24	308	24	396	44.7	7.81	995.12	24	0	2.35085e+07	0.000355756	6.34088e+07	0.000461413	4.15811e+07	0.000580365	7.00951e+07	0.000605831	1.53708e+07	0.000170375	2.3609e+07	0.000191415	2.25701e+07	0.000231947	3.19717e+07	0.000247059	3.65144e+07	0.00035552	2.02643e+07	0.000174302	5.02011e+07	0.000315718	2.94248e+07	0.00031923	3.68316e+07	0.000297847	1.65365e+07	0.000314042	2.80693e+07	0.000339259	6.49524e+07	0.000320679	1.51072e+07	0.000305332	1.62561e+07	0.00036387	3.21724e+07	0.000321997	1.78673e+07	2.07857e-05	6.57681e+06	0.000215111	1.62431e+07	0.00023674	2.50576e+07	0.000338548	6.208e+07	0.000348585	2.14925e+07	0.000371262	5.6927e+07	0.000365255	1.20462e+07	0.000290605	3.14208e+07	0.000311303	2.89805e+07	0.000309676	2.03713e+07	5.83802e-05	0.961736	1.10411	0.871051
Q8NBK3	Medium	Formylglycine-generating enzyme OS=Homo sapiens GN=SUMF1	12	3	6	3	374	40.5	6.65	14.51	3	0	1.5991e+06	2.41993e-05	2.80205e+06	2.039e-05	1.52026e+06	2.12189e-05	2.8756e+06	2.48537e-05	741352	8.21735e-06	1.48432e+06	1.20345e-05	1.15001e+06	1.18184e-05	2.00296e+06	1.54777e-05	1.77196e+06	1.72762e-05	751893	6.24671e-06	3.01586e+06	1.89669e-05	1.7019e+06	1.84639e-05	2.03852e+06	1.64849e-05	1.08502e+06	2.06054e-05	2.01918e+06	2.44048e-05	4.59718e+06	2.26969e-05	1.02414e+06	2.06988e-05	982273	2.19868e-05	2.05801e+06	2.05386e-05	1.23441e+06	2.53378e-06	874195	2.85928e-05	1.32843e+06	1.93616e-05	1.55065e+06	2.09505e-05	3.49807e+06	1.9642e-05	903504	1.56072e-05	2.77479e+06	1.78036e-05	764233	1.84364e-05	1.78201e+06	1.76554e-05	1.68449e+06	1.97562e-05	981648	3.90718e-06	0.961907	0.841161	1.14355
Q96AT9	High	Ribulose-phosphate 3-epimerase OS=Homo sapiens GN=RPE	21	3	23	3	228	24.9	5.58	82.27	3	0	1.18392e+06	1.79164e-05	2.73434e+06	1.98973e-05	1.45192e+06	2.02651e-05	2.26843e+06	1.9606e-05	1.24576e+06	1.38083e-05	2.55521e+06	2.0717e-05	2.6688e+06	2.74266e-05	2991923	2.31199e-05	2.13754e+06	2.03446e-05	730430	3.91637e-06	2.41041e+06	1.51593e-05	1.30779e+06	1.41882e-05	1.73323e+06	1.40161e-05	282080	5.35692e-06	1.1643e+06	1.40724e-05	3.07354e+06	1.51745e-05	740826	1.49728e-05	616399	1.37972e-05	1.41607e+06	1.33422e-05	948154	3.27311e-06	204444	6.68687e-06	727809	1.06077e-05	848651	1.14659e-05	2.40675e+06	1.35142e-05	469659	8.1129e-06	2.3383e+06	1.5003e-05	733566	1.76966e-05	1.97937e+06	1.96108e-05	1.21357e+06	1.28372e-05	882079	4.49827e-06	0.962155	1.52483	0.630992
P42285	High	Exosome RNA helicase MTR4 OS=Homo sapiens GN=MTREX	13	11	54	11	1042	117.7	6.52	158.64	11	0	450206	6.813e-06	711192	5.1752e-06	694931	9.69944e-06	1.184e+06	1.02333e-05	2.20675e+06	2.44603e-05	2.71822e+06	2.20386e-05	1.5305e+06	1.57286e-05	1.89551e+06	1.46474e-05	1.42391e+06	1.35995e-05	807721	6.95262e-06	1.45997e+06	9.18187e-06	1.00431e+06	1.08957e-05	1.11284e+06	8.99924e-06	1.19572e+06	2.27077e-05	2.77864e+06	3.3584e-05	5.66295e+06	2.79588e-05	2.06926e+06	4.18218e-05	1.44717e+06	3.23928e-05	2.09136e+06	2.34427e-05	1.55766e+06	1.25987e-05	736022	2.40735e-05	1.68872e+06	2.46127e-05	1.82323e+06	2.46333e-05	4.98257e+06	2.79776e-05	2.01354e+06	3.4782e-05	5.03302e+06	3.22929e-05	279829	6.75063e-06	543115	5.38095e-06	2.13751e+06	2.25629e-05	1.88039e+06	1.08846e-05	0.962471	0.580114	1.6591
Q92879	High	CUGBP Elav-like family member 1 OS=Homo sapiens GN=CELF1	20	9	89	9	486	52	8.46	262.99	9	0	4.1782e+06	6.3229e-05	8.22355e+06	5.98411e-05	6.91534e+06	9.65203e-05	1.02095e+07	8.82404e-05	2.88197e+06	3.19446e-05	3.34006e+06	2.70803e-05	3.04233e+06	3.12653e-05	3.99993e+06	3.09091e-05	5.34886e+06	5.36288e-05	2.75096e+06	2.76709e-05	7.9254e+06	4.98434e-05	5.32154e+06	5.77335e-05	6.79559e+06	5.4954e-05	2.62131e+06	4.97807e-05	5.65782e+06	6.83833e-05	1.44358e+07	7.12716e-05	1.77234e+06	3.58208e-05	1.86475e+06	4.17399e-05	5.79932e+06	5.36909e-05	4.17727e+06	1.21605e-05	1.25856e+06	4.11644e-05	2.89898e+06	4.2252e-05	4.52196e+06	6.10952e-05	1.04263e+07	5.85449e-05	3.44248e+06	5.94656e-05	9747427	6.25414e-05	1.85798e+06	4.48221e-05	4.41608e+06	4.37527e-05	4.82123e+06	5.17048e-05	3.44358e+06	9.43923e-06	0.963008	0.998843	0.964124
Q14019	High	Coactosin-like protein OS=Homo sapiens GN=COTL1	68	11	199	11	142	15.9	5.67	595.49	11	0	9.75678e+07	0.0014765	1.74764e+08	0.00127172	1.13158e+08	0.00157939	1.75343e+08	0.00151549	1.06404e+08	0.00117941	1.72678e+08	0.00140003	1.54399e+08	0.00158672	2.08333e+08	0.00160987	1.50331e+08	0.00145239	3.99966e+07	0.000157406	1.47376e+08	0.00092686	8.01198e+07	0.000869221	1.21325e+08	0.000981119	6.35026e+07	0.00120597	9.31235e+07	0.00112554	2.61913e+08	0.0012931	7.66239e+07	0.00154864	7.064e+07	0.00158118	1.14328e+08	0.00119145	6.59607e+07	0.000270566	3.31014e+07	0.00108266	7.95813e+07	0.00115988	8.30558e+07	0.00112215	2.13904e+08	0.00120109	7.59784e+07	0.00131245	2.02795e+08	0.00130117	4.36264e+07	0.00105245	9.58809e+07	0.000949946	1.0349e+08	0.00114773	6.80282e+07	0.000123496	0.963299	1.21901	0.790231
Q5VV42	Medium	Threonylcarbamoyladenosine tRNA methylthiotransferase OS=Homo sapiens GN=CDKAL1	4	2	8	2	579	65.1	7.46	22.26	2	0	311512	4.71413e-06	750498	5.46122e-06	380434	5.30988e-06	732247	6.32879e-06	202176	2.24097e-06	490676	3.97827e-06	193015	1.98357e-06	292405	2.25953e-06	419120	4.03455e-06	220487	1.68881e-06	584326	3.67487e-06	473850	5.14081e-06	632012	5.1109e-06	259185	4.92213e-06	248023	2.99773e-06	689960	3.40643e-06					481226	4.20881e-06	274654	9.57791e-07	114829	3.75577e-06	343031	4.9996e-06	281465	3.80281e-06	732823	4.11487e-06	178895	3.09024e-06	393695	2.52602e-06	208208	5.02282e-06	517943	5.13156e-06	346361	4.05546e-06	202130	9.57166e-07	0.963565	0.958596	1.00518
Q7L1Q6	High	Basic leucine zipper and W2 domain-containing protein 1 OS=Homo sapiens GN=BZW1	39	17	141	13	419	48	5.92	394.03	17	0	1.20574e+07	0.000182465	2.92975e+07	0.000213192	8.39619e+06	0.000117189	1.68089e+07	0.000145279	9.43741e+06	0.000104607	1.5787e+07	0.000127997	1.67802e+07	0.000172446	1.78733e+07	0.000138114	1.58047e+07	0.000150161	6.5221e+06	3.65193e-05	2.15178e+07	0.000135327	1.26334e+07	0.00013706	1.63317e+07	0.000132069	8.22114e+06	0.000156126	1.54787e+07	0.000187083	3.45663e+07	0.000170659	9.48427e+06	0.000191687	8.05381e+06	0.000180273	1.57859e+07	0.000161286	8.88505e+06	2.44337e-05	4.03263e+06	0.000131898	9.41792e+06	0.000137264	1.24338e+07	0.00016799	2.70147e+07	0.00015169	9.76002e+06	0.000168595	2.54871e+07	0.00016353	6.78173e+06	0.000163603	1.60327e+07	0.000158845	1.38701e+07	0.000155427	8.43639e+06	1.40046e-05	0.963675	0.931026	1.03507
Q15269	High	Periodic tryptophan protein 2 homolog OS=Homo sapiens GN=PWP2	9	6	30	6	919	102.4	6.15	83.4	6	0	171615	2.59706e-06	150144	1.09257e-06	134268	1.87404e-06	634980	5.48812e-06	1.40592e+06	1.55836e-05	1.52212e+06	1.23409e-05	606148	6.22923e-06	741048	5.72639e-06	670780	6.36649e-06	545589	5.12771e-06	424931	2.67242e-06	456020	4.94737e-06	501753	4.05753e-06	418159	7.94117e-06	1.03763e+06	1.25414e-05	2.02605e+06	1.00029e-05	1.08155e+06	2.18593e-05	1.11151e+06	2.48795e-05	882200	1.11127e-05	557504	8.25806e-06	177617	5.80943e-06	721778	1.05198e-05	950178	1.28377e-05	2.32048e+06	1.30297e-05	1.01682e+06	1.75647e-05	3.14713e+06	2.01926e-05	148217	3.57559e-06	217418	2.15408e-06	1.08745e+06	1.07104e-05	1.0946e+06	6.49141e-06	0.963803	0.572903	1.68231
P30566	High	Adenylosuccinate lyase OS=Homo sapiens GN=ADSL	44	16	170	16	484	54.9	7.11	561.62	16	0	7.1655e+06	0.000108436	1.47874e+07	0.000107605	1.12681e+07	0.000157273	1.78717e+07	0.000154465	5.1649e+06	5.72492e-05	5.31762e+06	4.31138e-05	5.43652e+06	5.58697e-05	7.20966e+06	5.57121e-05	9.27767e+06	9.24655e-05	4.84423e+06	4.61272e-05	1.59455e+07	0.000100283	7.42749e+06	8.0581e-05	1.08981e+07	8.81298e-05	4.34253e+06	8.24682e-05	9.82747e+06	0.00011878	2.15481e+07	0.000106386	2.75918e+06	5.57658e-05	2.78618e+06	6.23647e-05	9.44183e+06	8.68447e-05	6.65632e+06	2.14059e-05	2.03588e+06	6.65887e-05	4.02402e+06	5.86493e-05	7.49023e+06	0.000101199	1.73439e+07	9.73876e-05	5.68879e+06	9.82683e-05	1.50538e+07	9.65883e-05	2.94289e+06	7.09947e-05	8.07087e+06	7.99627e-05	7.8313e+06	8.37048e-05	5.59843e+06	1.67657e-05	0.963844	1.06472	0.905255
P35268	High	60S ribosomal protein L22 OS=Homo sapiens GN=RPL22	59	7	90	6	128	14.8	9.19	326.77	7	1	2.61816e+07	0.000396208	6.31211e+07	0.000459319	1.70513e+07	0.000237992	3.21869e+07	0.00027819	4.31579e+07	0.000478374	6.21774e+07	0.000504117	5.63543e+07	0.000579138	7.26989e+07	0.000561775	4.66162e+07	0.000436889	2.00054e+07	0.000124771	3.2089e+07	0.00020181	1.95395e+07	0.000211984	2.46801e+07	0.000199581	1.76026e+07	0.000334288	2.91205e+07	0.000351965	6.46513e+07	0.000319192	1.58898e+07	0.000321149	1.55265e+07	0.000347538	2.73874e+07	0.000285938	1.62623e+07	6.84958e-05	6.40741e+06	0.000209571	1.60899e+07	0.000234508	2.11965e+07	0.000286381	5.68395e+07	0.000319159	1.96441e+07	0.000339332	5.53953e+07	0.000355427	9.37204e+06	0.000226092	2.3808e+07	0.00023588	2.60941e+07	0.000275794	1.94273e+07	5.67258e-05	0.964521	1.52791	0.631266
P08574	High	Cytochrome c1, heme protein, mitochondrial OS=Homo sapiens GN=CYC1	32	6	156	6	325	35.4	9	616.18	6	0	8.39058e+06	0.000126975	1.47802e+07	0.000107553	6.81651e+06	9.51409e-05	8.55309e+06	7.39242e-05	1.08713e+07	0.000120501	1.13107e+07	9.17045e-05	1.44894e+07	0.000148904	1.83676e+07	0.000141934	1.16974e+07	0.00011333	3.91457e+06	2.59285e-05	2.20413e+07	0.000138619	1.30586e+07	0.000141672	1.65486e+07	0.000133824	2.44961e+06	4.652e-05	9.95451e+06	0.000120315	2.25054e+07	0.000111112	3.82967e+06	7.74014e-05	3.4871e+06	7.80538e-05	1.17343e+07	0.00010594	8.16836e+06	3.48025e-05	1.96484e+06	6.42651e-05	4.11705e+06	6.00052e-05	7.08112e+06	9.56715e-05	1.75071e+07	9.83038e-05	6.1108e+06	0.000105558	1.46301e+07	9.38695e-05	5.67392e+06	0.000136878	1.64923e+07	0.000163398	9.19714e+06	0.000102244	6.05121e+06	3.44461e-05	0.965112	1.06975	0.902181
Q9BVL4	High	Protein adenylyltransferase SelO, mitochondrial OS=Homo sapiens GN=SELENOO	13	5	26	5	669	73.4	5.97	82.46	5	0	203896	3.08556e-06	599824	4.3648e-06	685217	9.56386e-06	1.56251e+06	1.35047e-05	192558	2.13436e-06	260801	2.11451e-06	285614	2.93518e-06	252572	1.95173e-06	505374	4.95684e-06	465918	4.26457e-06	1.18797e+06	7.47123e-06	522900	5.67295e-06	1.04907e+06	8.48351e-06	344112	6.53496e-06	413108	4.99304e-06	727230	3.59044e-06	103653	2.09492e-06	71677.2	1.60439e-06	552465	5.05568e-06	410108	2.47798e-06	192017	6.2804e-06	256316	3.73575e-06	332564	4.49319e-06	861952	4.83994e-06	269174	4.64972e-06	567455	3.6409e-06	271650	6.55331e-06	489717	4.85191e-06	405105	4.88064e-06	224028	1.05633e-06	0.965378	0.98045	0.984627
Q9UBE0	High	SUMO-activating enzyme subunit 1 OS=Homo sapiens GN=SAE1	71	18	220	18	346	38.4	5.3	786.18	18	0	1.60377e+07	0.000242699	3.7107e+07	0.00027002	5.37844e+06	7.50691e-05	1.12803e+07	9.74956e-05	1.52938e+07	0.000169521	2.32454e+07	0.000188467	2.44719e+07	0.000251492	32059814	0.00024774	2.06093e+07	0.000192813	1.06457e+07	7.40851e-05	4.20993e+07	0.000264765	2.08432e+07	0.000226128	2.57012e+07	0.000207838	1.06471e+07	0.000202196	1.72547e+07	0.000208549	4.07005e+07	0.000200944	8.92582e+06	0.0001804	7.52574e+06	0.000168453	2.17122e+07	0.000207409	1.36272e+07	2.91735e-05	6.58382e+06	0.000215341	1.58e+07	0.000230282	1.38233e+07	0.000186763	3.59801e+07	0.000202032	7.74931e+06	0.000133862	1.97741e+07	0.000126874	1.17296e+07	0.000282967	2.26046e+07	0.000223956	1.67556e+07	0.00020026	9.5038e+06	5.14228e-05	0.96553	0.929627	1.03862
P62714	High	Serine/threonine-protein phosphatase 2A catalytic subunit beta isoform OS=Homo sapiens GN=PPP2CB	63	14	195	1	309	35.6	5.43	720	14	13	2.30726e+07	0.000349159	3.89167e+07	0.000283189	1.60081e+07	0.000223431	2.074e+07	0.000179255	26824795	0.000297333	3.11546e+07	0.000252593	2.90307e+07	0.000298341	3.62803e+07	0.000280353	2.77535e+07	0.000270457	7.75002e+06	5.1827e-05	5.34932e+07	0.000336422	3.05338e+07	0.000331261	4.57581e+07	0.000370033	3.80221e+06	7.22069e-05	1.87595e+07	0.000226737	4.56707e+07	0.000225483	1.54304e+07	0.000311864	1.20645e+07	0.000270047	2.81891e+07	0.000268007	1.83867e+07	9.47688e-05	5.01105e+06	0.000163899	1.11235e+07	0.000162123	1.98578e+07	0.000268295	4.57715e+07	0.000257012	1.1172e+07	0.000192986	2.752e+07	0.000176574	1.78945e+07	0.000431689	4.217e+07	0.000417802	2.25651e+07	0.000258797	1.48586e+07	0.000110007	0.965638	1.00914	0.956889
Q92793	Medium	CREB-binding protein OS=Homo sapiens GN=CREBBP	1	2	4	2	2442	265.2	8.53	10.08	2	0	20083.7	3.03927e-07	38662.4	2.81338e-07	436742	6.09579e-06	682419	5.89813e-06	382250	4.23696e-06	466693	3.78382e-06	373957	3.84306e-06	533354	4.12145e-06	366770	3.57056e-06	230032	2.2088e-06	493414	3.10311e-06	230490	2.50059e-06	529779	4.28417e-06	384537	7.30267e-06	74534.6	9.00863e-07	122420	6.04405e-07	138822	2.80572e-06	18001.7	4.02941e-07	249000	2.73806e-06	196122	2.29287e-06	14623.8	4.78307e-07	530712	7.73501e-06	24528.4	3.31398e-07	328980	1.84726e-06	265042	4.57834e-06	369630	2.37162e-06	70981.4	1.71236e-06	211711	2.09754e-06	227026	2.64398e-06	183266	2.43704e-06	0.96564	1.30405	0.740494
P17612	High	cAMP-dependent protein kinase catalytic subunit alpha OS=Homo sapiens GN=PRKACA	25	6	43	3	351	40.6	8.79	123.1	6	3	3.07219e+06	4.64917e-05	6.67641e+06	4.85829e-05	1.47239e+06	2.05507e-05	2.08403e+06	1.80123e-05	3.2064e+06	3.55406e-05	3.60001e+06	2.91879e-05	4.39437e+06	4.51598e-05	5.47941e+06	4.23417e-05	3.74815e+06	3.57334e-05	1.72006e+06	1.19571e-05	6.50113e+06	4.08861e-05	3.92366e+06	4.25678e-05	5.38652e+06	4.35592e-05	1.88988e+06	3.58904e-05	2.68677e+06	3.24736e-05	5.68368e+06	2.80611e-05	760022	1.53608e-05	789979	1.76826e-05	3.4527e+06	3.20602e-05	2.25519e+06	1.09346e-05	818388	2.67674e-05	1.75292e+06	2.55484e-05	2.45883e+06	3.32207e-05	5.95488e+06	3.34372e-05	1.6384e+06	2.83018e-05	3.87102e+06	2.48372e-05	1.62653e+06	3.92386e-05	3.66646e+06	3.63257e-05	2.72343e+06	3.09596e-05	1.67631e+06	5.34511e-06	0.965672	1.11457	0.866405
Q8N0Y7	High	Probable phosphoglycerate mutase 4 OS=Homo sapiens GN=PGAM4	18	3	105	3	254	28.8	6.65	351.92	3	0	1.13661e+07	0.000172004	1.77169e+07	0.000128922	1.74514e+07	0.000243576	2.09067e+07	0.000180696	1.97178e+07	0.000218557	2.04944e+07	0.000166163	2.81257e+07	0.00028904	3.81163e+07	0.000294541	2.17369e+07	0.000211688	8.0843e+06	6.02021e-05	2.97866e+07	0.00018733	2.03341e+07	0.000220605	2.43501e+07	0.000196912	1.19e+07	0.00022599	2.03936e+07	0.000246487	4.85224e+07	0.000239562	1.24458e+07	0.000251541	1.25194e+07	0.000280229	2.25315e+07	0.000231082	1.22816e+07	3.01444e-05	5.50205e+06	0.000179958	1.2571e+07	0.00018322	1.95811e+07	0.000264555	3.94166e+07	0.000221328	1.34475e+07	0.000232293	3.02336e+07	0.000193985	1.14997e+07	0.00027742	2.35747e+07	0.000233568	1.94783e+07	0.000223291	1.1168e+07	3.61849e-05	0.966284	0.91607	1.05481
Q9NPD3	Medium	Exosome complex component RRP41 OS=Homo sapiens GN=EXOSC4	24	5	12	5	245	26.4	6.52	34.87	5	0	951252	1.43954e-05	2.23985e+06	1.62989e-05	1.71316e+06	2.39113e-05	1.41937e+06	1.22676e-05	991555	1.09907e-05	1.80146e+06	1.46057e-05	1.22746e+06	1.26143e-05	2.97885e+06	2.30188e-05	1.66537e+06	1.60128e-05	685807	4.88359e-06	2.97394e+06	1.87033e-05	1.6143e+06	1.75135e-05	2.62035e+06	2.119e-05	419494	7.96652e-06	1.20734e+06	1.45925e-05	3.38691e+06	1.67216e-05	941257	1.90237e-05	746390	1.67069e-05	1.73875e+06	1.65523e-05	1.11345e+06	3.97809e-06	220522	7.21275e-06	709216	1.03367e-05	1.37512e+06	1.8579e-05	3.2587e+06	1.82979e-05	654414	1.13044e-05	1.33819e+06	8.58608e-06	1.13031e+06	2.72676e-05	2.66274e+06	2.63812e-05	1.41865e+06	1.59957e-05	1.0384e+06	7.86461e-06	0.966375	0.96741	0.998931
P51948	High	CDK-activating kinase assembly factor MAT1 OS=Homo sapiens GN=MNAT1	25	5	27	5	309	35.8	6.09	89.96	5	0	2.24747e+06	3.40111e-05	3.63064e+06	2.64195e-05	2.84202e+06	3.96673e-05	3.28292e+06	2.83742e-05	4.98118e+06	5.52127e-05	4.69323e+06	3.80514e-05	7.02402e+06	7.2184e-05	7.76741e+06	6.00221e-05	4.55861e+06	4.42428e-05	1.97657e+06	1.64033e-05	6.83254e+06	4.29703e-05	4.18041e+06	4.53533e-05	4.50905e+06	3.64634e-05	8.52573e+06	0.000161911	1.1527e+07	0.000139321	2.06404e+07	0.000101905	5.5111e+06	0.000111385	3838681	8.59234e-05	8.19562e+06	9.0654e-05	5.65484e+06	4.67321e-05	4.74818e+06	0.000155301	6.08738e+06	8.87224e-05	7.11857e+06	9.61775e-05	1.48233e+07	8.32343e-05	7.0365e+06	0.000121549	1.55032e+07	9.94713e-05	1.1556e+06	2.78777e-05	2.8816e+06	2.85497e-05	7.41929e+06	8.76104e-05	5.19806e+06	4.31351e-05	0.966426	0.48804	1.98022
Q9NQP4	High	Prefoldin subunit 4 OS=Homo sapiens GN=PFDN4	20	2	41	2	134	15.3	4.53	137.46	2	0	529104	8.00696e-06	1.22814e+06	8.93696e-06	306855	4.2829e-06	447547	3.86814e-06	929817	1.03063e-05	1191469	9.66011e-06	853313	8.76928e-06	1.13065e+06	8.73703e-06	827113	7.82097e-06	358668	2.4119e-06	1.28057e+06	8.0536e-06	568864	6.17161e-06	752630	6.0863e-06	303998	5.77316e-06	854851	1.03322e-05	1.87838e+06	9.2738e-06	448345	9.06149e-06	366986	8.21446e-06	806827	7.87082e-06	535767	1.69317e-06	99687.1	3.26052e-06	253811	3.69924e-06	568758	7.68437e-06	1.51143e+06	8.48684e-06	791453	1.36716e-05	2.02338e+06	1.29824e-05	241561	5.82743e-06	530391	5.25489e-06	752560	7.60841e-06	677353	3.95179e-06	0.966661	0.993666	0.972823
P62851	High	40S ribosomal protein S25 OS=Homo sapiens GN=RPS25	31	6	105	6	125	13.7	10.11	315.65	6	0	4.59084e+07	0.000694735	1.23717e+08	0.000900261	2.57591e+07	0.000359531	5.03038e+07	0.000434775	6.93197e+07	0.000768358	1.0967e+08	0.000889178	5.71688e+07	0.000587509	1.09607e+08	0.00084698	7.39317e+07	0.000685166	3.58468e+07	0.000206796	8.79851e+07	0.000553345	4.4502e+07	0.000482803	5.67789e+07	0.000459154	3.08079e+07	0.000585067	3.26121e+07	0.000394166	1.06835e+08	0.00052746	3.4769e+07	0.000702715	3.27027e+07	0.000732003	5.33741e+07	0.000554589	2.89336e+07	0.000116546	1.31278e+07	0.000429379	3.44953e+07	0.000502761	2.85809e+07	0.00038615	100883747	0.000566472	2.87703e+07	0.000496978	1.01791e+08	0.000653109	2.59023e+07	0.000624869	6.36302e+07	0.00063042	4.96476e+07	0.000536267	3.49415e+07	9.84928e-05	0.966963	1.23545	0.782682
P35442	High	Thrombospondin-2 OS=Homo sapiens GN=THBS2	3	3	33	3	1172	129.9	4.83	108.29	3	0	729983	1.10469e-05	1.696e+06	1.23414e-05	2.58574e+06	3.60903e-05	2.60124e+06	2.24824e-05	808332	8.95977e-06	968829	7.85501e-06	1.85101e+06	1.90224e-05	2.87807e+06	2.224e-05	1.7649e+06	1.75048e-05	865559	9.48249e-06	1.02736e+06	6.46117e-06	582756	6.32233e-06	814582	6.58729e-06	1.04284e+06	1.98044e-05	1.73974e+06	2.10273e-05	4.82199e+06	2.38068e-05	747734	1.51124e-05	941415	2.10723e-05	1.4648e+06	1.50243e-05	1.39922e+06	7.49132e-06	500460	1.63688e-05	1.18442e+06	1.72627e-05	1.63584e+06	2.21015e-05	3.1756e+06	1.78313e-05	1.12257e+06	1.93913e-05	2.92465e+06	1.87651e-05	115046	2.77537e-06	176797	1.75163e-06	1.35442e+06	1.4531e-05	1.17085e+06	7.76531e-06	0.967166	1.1651	0.830114
O43765	High	Small glutamine-rich tetratricopeptide repeat-containing protein alpha OS=Homo sapiens GN=SGTA	28	7	60	7	313	34	4.87	199.24	7	0	2.88528e+06	4.36631e-05	5.92954e+06	4.31481e-05	3.00976e+06	4.20085e-05	4.46979e+06	3.86323e-05	4.63224e+06	5.1345e-05	6.6819e+06	5.41751e-05	5.14749e+06	5.28995e-05	7.42581e+06	5.73823e-05	5.02272e+06	4.79067e-05	1.62325e+06	6.83778e-06	6.92663e+06	4.3562e-05	3.83015e+06	4.15533e-05	5.52499e+06	4.4679e-05	1.63446e+06	3.10397e-05	3.29097e+06	3.97764e-05	7.7908e+06	3.84642e-05	2.74633e+06	5.55061e-05	2.01714e+06	4.51508e-05	4.22018e+06	4.24664e-05	2.2836e+06	6.94872e-06	1.07264e+06	3.50834e-05	2.54087e+06	3.70327e-05	3.40179e+06	4.59609e-05	7.59774e+06	4.26621e-05	2.40325e+06	4.15138e-05	6.15119e+06	3.94672e-05	1.88244e+06	4.54121e-05	4.192e+06	4.15325e-05	3.65524e+06	4.10831e-05	2.22798e+06	3.7877e-06	0.967425	1.12811	0.857564
Q14444	High	Caprin-1 OS=Homo sapiens GN=CAPRIN1	26	13	181	13	709	78.3	5.25	566.81	13	0	6.03155e+06	9.12758e-05	1.19277e+07	8.67956e-05	1.11694e+07	0.000155896	1.92659e+07	0.000166515	1.3998e+07	0.000155157	2.15239e+07	0.00017451	1.98976e+07	0.000204482	2.62751e+07	0.000203039	1.62611e+07	0.000154709	6.59761e+06	4.4693e-05	2.16191e+07	0.000135964	1.3285e+07	0.000144129	1.89163e+07	0.000152971	1.7324e+07	0.000328996	2.73742e+07	0.000330859	6.40721e+07	0.000316333	1.85913e+07	0.000375749	1.60713e+07	0.000359733	2.46567e+07	0.000268092	1.64609e+07	0.000104226	1.09674e+07	0.000358716	2.66954e+07	0.00038908	2.05419e+07	0.000277538	4.6385e+07	0.000260456	1.84942e+07	0.000319469	4.9518e+07	0.000317717	3.0639e+06	7.39138e-05	7.9488e+06	7.87533e-05	2.29518e+07	0.000259455	1.71498e+07	0.000120154	0.967786	0.577075	1.67706
P16949	High	Stathmin OS=Homo sapiens GN=STMN1	31	5	108	5	149	17.3	5.97	327.54	5	0	1.01962e+07	0.0001543	2.36757e+07	0.000172283	4.86736e+06	6.79358e-05	1.22228e+07	0.000105641	1.44753e+07	0.000160449	1.69037e+07	0.000137051	1.49948e+07	0.000154098	2.1269e+07	0.000164355	1.48256e+07	0.000139514	5.99624e+06	3.55313e-05	2.14677e+07	0.000135012	1.3274e+07	0.00014401	1.36646e+07	0.000110502	6.41915e+06	0.000121905	1.29123e+07	0.000156065	2.91896e+07	0.000144113	7.36277e+06	0.000148809	8.10898e+06	0.000181508	1.40499e+07	0.00014274	7.78753e+06	2.15605e-05	3.90221e+06	0.000127632	8.34422e+06	0.000121615	8.66625e+06	0.000117088	2.04521e+07	0.000114841	1.14166e+07	0.000197211	2.84384e+07	0.000182466	4.71261e+06	0.000113688	1.31992e+07	0.000130772	1.23914e+07	0.000138164	8.32698e+06	3.268e-05	0.967939	0.977397	0.990323
Q9ULC5	High	Long-chain-fatty-acid--CoA ligase 5 OS=Homo sapiens GN=ACSL5	23	11	60	11	683	75.9	6.92	161.75	11	0	1.21388e+06	1.83697e-05	2.60668e+06	1.89683e-05	2.91234e+06	4.06487e-05	5.51676e+06	4.76812e-05	1.89415e+06	2.09952e-05	2.49492e+06	2.02282e-05	1.87019e+06	1.92194e-05	2.24855e+06	1.73755e-05	2.59468e+06	2.54358e-05	1.29237e+06	1.17625e-05	4.69808e+06	2.95465e-05	2.82234e+06	3.06196e-05	3.66003e+06	2.95976e-05	2.17144e+06	4.12373e-05	1.94657e+06	2.35273e-05	4.6662e+06	2.30377e-05	644354	1.3023e-05	780242	1.74646e-05	2.67366e+06	2.60067e-05	1.58328e+06	8.74382e-06	780304	2.55218e-05	2.431e+06	3.54313e-05	1.72434e+06	2.32972e-05	3.45285e+06	1.93881e-05	1.28107e+06	2.21292e-05	4.02287e+06	2.58115e-05	1.00064e+06	2.41396e-05	2.59185e+06	2.5679e-05	2.16062e+06	2.51747e-05	1.17179e+06	4.68027e-06	0.968008	0.978048	0.989735
Q14005	Medium	Pro-interleukin-16 OS=Homo sapiens GN=IL16	1	1	6	1	1332	141.7	8.06	15.71	1	0	390328	5.90685e-06	933116	6.7901e-06			387824	3.35195e-06	360828	3.99952e-06	551290	4.46971e-06			1.33164e+06	1.02901e-05	659171	5.80138e-06	451280	2.53604e-06	394054	2.47823e-06			144374	1.16751e-06			716472	8.65964e-06	2728037	1.34687e-05	150750	3.04681e-06	197289	4.41604e-06	721829	5.53949e-06	914066	4.6598e-06			343741	5.00995e-06					410985	7.09936e-06			179967	4.34154e-06	504724	5.00059e-06	359854	5.36286e-06	212203	1.19921e-06	0.968115	1.04728	0.924411
Q6NVV1	High	Putative 60S ribosomal protein L13a protein RPL13AP3 OS=Homo sapiens GN=RPL13AP3	43	6	141	1	102	12.1	10.76	387.07	6	0	684023	1.03514e-05	863068	6.28038e-06	423619	5.91263e-06	736050	6.36167e-06	1.03725e+06	1.14971e-05	1.58817e+06	1.28764e-05	764555	7.85714e-06	1.23208e+06	9.52078e-06	916101	8.83219e-06	362685	2.62759e-06	692463	4.35495e-06	386645	4.19472e-06	542762	4.38916e-06	328311	6.23488e-06	923645	1.11636e-05	2.19427e+06	1.08334e-05	301204	6.08762e-06	243989	5.46135e-06	701661	6.58997e-06	644863	2.8323e-06	139399	4.55941e-06	347279	5.06152e-06	344880	4.65959e-06	1.37718e+06	7.73301e-06	463895	8.01334e-06	1576159	1.01129e-05	207799	5.01296e-06	594106	5.88614e-06	631337	6.37986e-06	542814	2.01986e-06	0.968118	1.34025	0.722343
O00170	High	AH receptor-interacting protein OS=Homo sapiens GN=AIP	43	11	89	11	330	37.6	6.29	282.63	11	0	4.13333e+06	6.25499e-05	7.34217e+06	5.34275e-05	1666875	2.32653e-05	3.29787e+06	2.85034e-05	6.31441e+06	6.99906e-05	9.94855e+06	8.06602e-05	5.73135e+06	5.88996e-05	8.05595e+06	6.22517e-05	5.81131e+06	5.49435e-05	2.70099e+06	1.97106e-05	9.78687e+06	6.15503e-05	6.43176e+06	6.97783e-05	9.162e+06	7.40904e-05	1.2905e+06	2.45077e-05	4.14508e+06	5.00996e-05	9.30007e+06	4.59157e-05	2.89296e+06	5.84697e-05	2.45937e+06	5.50494e-05	5.68358e+06	5.49326e-05	3.43146e+06	1.54646e-05	1.68081e+06	5.4975e-05	3.39068e+06	4.94185e-05	3.53706e+06	4.77885e-05	9.4563e+06	5.30981e-05	1.55608e+06	2.68797e-05	4.46978e+06	2.8679e-05	3.51488e+06	8.47932e-05	8.05901e+06	7.98451e-05	4.45807e+06	5.31846e-05	2.8526e+06	2.08699e-05	0.968179	1.0002	0.967987
Q9NY61	High	Protein AATF OS=Homo sapiens GN=AATF	22	8	28	8	560	63.1	4.94	93.16	8	0	2.82473e+06	4.27468e-05	6.29835e+06	4.58318e-05	3.86911e+06	5.40028e-05	5.6235e+06	4.86038e-05	2.56737e+06	2.84574e-05	4.61525e+06	3.74192e-05	4.10831e+06	4.22201e-05	6.08803e+06	4.70448e-05	4.49933e+06	4.32908e-05	1.42049e+06	7.7411e-06	6.01207e+06	3.78104e-05	3.26231e+06	3.53929e-05	3.8266e+06	3.09446e-05	3.41291e+06	6.48138e-05	5.8808e+06	7.10783e-05	1.2282e+07	6.0638e-05	3.53804e+06	7.15072e-05	3.1785e+06	7.11461e-05	5.17415e+06	5.54164e-05	3.09275e+06	1.76352e-05	2.12318e+06	6.9444e-05	4.90679e+06	7.15154e-05	3.97727e+06	5.3736e-05	1.02819e+07	5.77341e-05	3.09052e+06	5.33857e-05	9.16336e+06	5.87939e-05	1.41954e+06	3.42452e-05	3.06948e+06	3.0411e-05	4.75401e+06	5.36582e-05	3.25734e+06	1.47766e-05	0.968272	0.781192	1.23948
O43583	High	Density-regulated protein OS=Homo sapiens GN=DENR	39	6	55	6	198	22.1	5.3	169.29	6	0	3.54429e+06	5.3636e-05	9.47042e+06	6.89144e-05	3.64832e+06	5.09211e-05	6.28238e+06	5.42984e-05	4.06788e+06	4.50895e-05	7.07248e+06	5.73418e-05	4.73408e+06	4.86509e-05	5.53993e+06	4.28094e-05	5.54497e+06	5.27077e-05	2.02575e+06	8.13445e-06	7.29882e+06	4.59028e-05	4.49396e+06	4.8755e-05	4.47378e+06	3.61782e-05	1.26175e+06	2.39616e-05	3.67283e+06	4.43916e-05	8.40406e+06	4.1492e-05	2.57841e+06	5.21123e-05	2.31897e+06	5.19069e-05	4.31282e+06	4.30876e-05	2.46157e+06	9.3889e-06	1.02517e+06	3.35309e-05	2.52188e+06	3.67559e-05	2.93636e+06	3.96725e-05	5.97207e+06	3.35337e-05	2.17337e+06	3.75429e-05	6.26871e+06	4.02213e-05	2.20855e+06	5.32794e-05	5.98606e+06	5.93073e-05	3.63652e+06	4.17305e-05	2.092e+06	9.45319e-06	0.968504	1.22327	0.791734
P18827	High	Syndecan-1 OS=Homo sapiens GN=SDC1	12	2	21	2	310	32.4	4.63	59.87	2	0	221822	3.35685e-06	464422	3.37951e-06	573062	7.99847e-06	1.17883e+06	1.01886e-05	576673	6.392e-06	465565	3.77468e-06	743695	7.64277e-06	1.03441e+06	7.99333e-06	657310	6.34077e-06	315972	2.57016e-06	651681	4.09847e-06	437150	4.74264e-06	468025	3.78478e-06	990833	1.88167e-05	586078	7.08363e-06	1.38099e+06	6.81813e-06	772644	1.56159e-05	471207	1.05473e-05	719826	8.93845e-06	325362	5.60973e-06	368977	1.20683e-05	830692	1.21072e-05	618192	8.35225e-06	1.67498e+06	9.4052e-06	468033	8.08482e-06	1.23403e+06	7.91779e-06			269801	2.67307e-06	780673	8.65838e-06	547165	3.18524e-06	0.968667	0.709382	1.36551
P04183	High	Thymidine kinase, cytosolic OS=Homo sapiens GN=TK1	21	4	23	4	234	25.5	8.51	63.57	4	0	987464	1.49434e-05	2.0283e+06	1.47596e-05	702176	9.80056e-06	501385	4.33346e-06	1.0788e+06	1.19577e-05	929173	7.53348e-06	2.23199e+06	2.29376e-05	2296894	1.77491e-05	1.34452e+06	1.30019e-05	722721	5.91001e-06	2.47196e+06	1.55463e-05	1.6022e+06	1.73823e-05	2.73603e+06	2.21255e-05	71342.1	1.35484e-06	766535	9.26472e-06	1.64372e+06	8.11527e-06	1.04042e+06	2.10279e-05	419470	9.38923e-06	1.34396e+06	1.30258e-05	946164	7.17003e-06	117898	3.85617e-06	615368	8.96886e-06	780385	1.05436e-05	2.3758e+06	1.33404e-05	465278	8.03722e-06	1.63274e+06	1.0476e-05	1.20552e+06	2.90821e-05	1.67945e+06	1.66392e-05	1.10906e+06	1.26179e-05	752344	7.63188e-06	0.968692	0.998165	0.970473
P51571	High	Translocon-associated protein subunit delta OS=Homo sapiens GN=SSR4	34	5	100	5	173	19	6.15	343.88	5	0	7.4064e+06	0.000112081	2.11259e+07	0.000153729	8.57074e+06	0.000119626	1.48422e+07	0.000128281	1.73246e+07	0.000192031	2.17223e+07	0.000176119	20272474	0.000208335	2.71834e+07	0.000210058	1.7306e+07	0.000162532	6.77006e+06	3.97281e-05	1.21247e+07	7.62532e-05	7.1944e+06	7.80521e-05	9.00048e+06	7.27843e-05	9.85038e+06	0.000187067	1.49072e+07	0.000180176	3.64902e+07	0.000180157	9.72214e+06	0.000196494	9.12079e+06	0.000204156	1.35513e+07	0.000146892	9.55567e+06	5.95083e-05	3.92089e+06	0.000128243	9.56256e+06	0.000139372	1.1633e+07	0.000157171	2.61109e+07	0.000146615	1.19962e+07	0.000207222	2.82764e+07	0.000181427	3.63763e+06	8.77545e-05	9.17107e+06	9.0863e-05	1.30386e+07	0.000142334	9.29431e+06	4.10796e-05	0.968964	1.10647	0.875724
Q9Y282	Medium	Endoplasmic reticulum-Golgi intermediate compartment protein 3 OS=Homo sapiens GN=ERGIC3	11	5	10	5	383	43.2	6.06	25.49	5	0	2.28265e+06	3.45434e-05	3.46473e+06	2.52121e-05	97007.1	1.35397e-06	695768	6.0135e-06	1.29156e+06	1.4316e-05	1.23873e+06	1.00433e-05	2.64365e+06	2.71681e-05	3.33785e+06	2.5793e-05	1.88149e+06	1.80554e-05	1.23756e+06	1.17601e-05	2.76417e+06	1.73841e-05	1.75034e+06	1.89895e-05	3.0201e+06	2.44227e-05	1.14569e+06	2.17577e-05	834343	1.00843e-05	2.88902e+06	1.42635e-05	1.67548e+06	3.3863e-05	1.12565e+06	2.51961e-05	1.9006e+06	2.07451e-05	874774	7.33371e-06	545674	1.78477e-05	2.23808e+06	3.26196e-05	754542	1.01945e-05	2.80165e+06	1.57315e-05	956856	1.65288e-05	3.54829e+06	2.27665e-05	700265	1.68933e-05	2.85123e+06	2.82488e-05	1.79957e+06	2.01038e-05	1.19184e+06	7.32477e-06	0.969088	0.870347	1.11345
Q6ZRV2	High	Protein FAM83H OS=Homo sapiens GN=FAM83H	7	5	16	5	1179	127	6.98	46.13	5	0	278851	4.21986e-06	394007	2.86711e-06	651770	9.09703e-06	804392	6.95234e-06	456382	5.05866e-06	502889	4.07729e-06	741494	7.62014e-06	722809	5.58545e-06	569074	5.68474e-06	188048	2.0725e-06	914788	5.75316e-06	489735	5.31314e-06	617095	4.99027e-06	748948	1.42231e-05	754075	9.11413e-06	1.38689e+06	6.84725e-06	295112	5.96451e-06	253727	5.67931e-06	682546	7.23561e-06	365476	3.10479e-06	307676	1.00633e-05	643982	9.38591e-06	610643	8.25027e-06	1.2141e+06	6.81728e-06	544024	9.39748e-06	1.21453e+06	7.79263e-06	112052	2.70314e-06	172429	1.70835e-06	602429	7.0148e-06	425316	3.15123e-06	0.969482	0.785661	1.23397
Q1ED39	High	Lysine-rich nucleolar protein 1 OS=Homo sapiens GN=KNOP1	21	6	31	6	458	51.6	9.86	93.52	6	0	1.01005e+06	1.52851e-05	2.12835e+06	1.54876e-05	1.79709e+06	2.50828e-05	3133180	2.708e-05	1.23653e+06	1.3706e-05	1.73127e+06	1.40367e-05	767762	7.8901e-06	889475	6.87335e-06	1.58671e+06	1.56802e-05	789401	7.20518e-06	2.71773e+06	1.7092e-05	1.6493e+06	1.78933e-05	2.53404e+06	2.0492e-05	1.06764e+06	2.02753e-05	884081	1.06854e-05	2.11994e+06	1.04664e-05	351037	7.09481e-06	297639	6.66223e-06	1.45268e+06	1.38327e-05	946639	5.74477e-06	458273	1.4989e-05	944461	1.37653e-05	965620	1.30463e-05	1.81366e+06	1.01839e-05	628973	1.08649e-05	1.19394e+06	7.66055e-06	767054	1.85045e-05	1.8446e+06	1.82755e-05	1.07707e+06	1.34112e-05	514803	3.82325e-06	0.969533	1.13356	0.855298
Q9Y2T7	High	Y-box-binding protein 2 OS=Homo sapiens GN=YBX2	11	4	100	0	364	38.5	10.8	386	4	0	1.99488e+07	0.000301886	4.1458e+07	0.000301682	3.47758e+07	0.000485381	51682445	0.00044669	1.76909e+07	0.000196091	2.1678e+07	0.00017576	1.70339e+07	0.000175053	2.16012e+07	0.000166922	2.82336e+07	0.000281183	1.28714e+07	0.000126836	4.25429e+07	0.000267555	2.41393e+07	0.000261887	3.73437e+07	0.000301987	1.32471e+07	0.000251573	2.02039e+07	0.000244195	5.22147e+07	0.000257791	1.39418e+07	0.000281778	1.34798e+07	0.000301725	2.71391e+07	0.000271061	1.50287e+07	2.19925e-05	6.46544e+06	0.000211469	1.51411e+07	0.000220679	2.55029e+07	0.000344564	4.83194e+07	0.000271318	1.62534e+07	0.000280762	3.62129e+07	0.000232349	1.20917e+07	0.000291701	25265246	0.000250317	2.31565e+07	0.000262895	1.3766e+07	4.37656e-05	0.969872	1.03734	0.93496
O15061	Medium	Synemin OS=Homo sapiens GN=SYNM	1	1	7	1	1565	172.7	5.16	14.52	1	0	3.41167e+06	5.16291e-05	6846276	4.9819e-05	2560820	3.57424e-05	4555628	3.93742e-05	5.4106e+06	5.99726e-05	7517776	6.09521e-05	3.93295e+06	4.04179e-05	5.22845e+06	4.04024e-05	4.93302e+06	4.72887e-05	1.67934e+06	9.73502e-06	4.7233e+06	2.97052e-05	2.63345e+06	2.85703e-05	3.42087e+06	2.76635e-05	1.92888e+06	3.6631e-05	2.44233e+06	2.95192e-05	6062319	2.99305e-05	1.81361e+06	3.66549e-05	1.76826e+06	3.958e-05	3.09913e+06	3.22818e-05	1.55671e+06	4.57019e-06	1.34708e+06	4.40597e-05	2.93609e+06	4.27929e-05	1.63143e+06	2.20418e-05	3.81067e+06	2.13973e-05	1988713	3.43531e-05	3.73598e+06	2.39708e-05	1.35686e+06	3.2733e-05	2951473	2.92419e-05	2.46979e+06	3.13238e-05	1.02009e+06	8.8479e-06	0.970323	1.46487	0.662395
Q2TAL8	Medium	Glutamine-rich protein 1 OS=Homo sapiens GN=QRICH1	5	3	8	3	776	86.4	5.87	20.15	3	0					219516	3.06388e-06	363018	3.13755e-06	430522	4.77202e-06	628162	5.09297e-06	192542	1.97871e-06	395109	3.05317e-06	371478	3.51639e-06	217816	1.18233e-06	260246	1.6367e-06	101629	1.10257e-06	371626	3.00523e-06	177309	3.36724e-06	649412	7.84912e-06	1.34588e+06	6.64478e-06	561526	1.1349e-05	326140	7.30017e-06	474221	5.28185e-06	397010	3.5644e-06	240754	7.87446e-06	556642	8.11294e-06	379421	5.12627e-06	1.20132e+06	6.74553e-06	119142	2.05806e-06	808576	5.18798e-06			77785.3	7.70664e-07	483377	5.12513e-06	413670	2.81318e-06	0.970328	0.665748	1.4575
O95396	High	Adenylyltransferase and sulfurtransferase MOCS3 OS=Homo sapiens GN=MOCS3	13	4	27	4	460	49.6	6.21	83.57	4	0	478550	7.24193e-06	999439	7.27271e-06	1.00101e+06	1.39715e-05	1.66666e+06	1.44049e-05	181199	2.00846e-06	195719	1.58684e-06	205479	2.11166e-06	112913	8.72527e-07	605120	6.18381e-06	561171	5.52781e-06	673676	4.23679e-06	426870	4.63112e-06	559077	4.52109e-06	363131	6.89615e-06	593446	7.17269e-06	1.32961e+06	6.56445e-06	348475	7.04302e-06	271060	6.0673e-06	570668	5.89158e-06	335971	1.23434e-06	134992	4.41524e-06	594721	8.66794e-06	270675	3.65703e-06	1.26321e+06	7.09305e-06	291421	5.03402e-06	804489	5.16176e-06	237012	5.7177e-06	604388	5.98802e-06	525114	5.71684e-06	375788	1.57606e-06	0.970342	1.0496	0.924486
Q04323	High	UBX domain-containing protein 1 OS=Homo sapiens GN=UBXN1	32	5	31	5	297	33.3	5.25	98.05	5	0	2.31033e+06	3.49624e-05	5.83751e+06	4.24784e-05	959919	1.3398e-05	984146	8.50595e-06	1.67767e+06	1.85958e-05	3.10707e+06	2.51913e-05	2.27021e+06	2.33303e-05	2.79651e+06	2.16098e-05	2.49292e+06	2.3509e-05	1.55975e+06	1.10127e-05	4.1082e+06	2.58368e-05	2.31987e+06	2.51683e-05	3.3406e+06	2.70144e-05	1.64249e+06	3.11923e-05	2.51097e+06	3.03488e-05	5.3987e+06	2.66541e-05	1.49609e+06	3.02374e-05	1.25272e+06	2.80405e-05	2.7587e+06	2.80616e-05	1.43882e+06	2.27299e-06	950896	3.11015e-05	1.84243e+06	2.6853e-05	2.15048e+06	2.90547e-05	4.42946e+06	2.48718e-05	1.83315e+06	3.16658e-05	3.73879e+06	2.39888e-05	1.02765e+06	2.47912e-05	2.57868e+06	2.55485e-05	2.31894e+06	2.72344e-05	1.22871e+06	2.99948e-06	0.970524	0.837765	1.15847
Q99436	High	Proteasome subunit beta type-7 OS=Homo sapiens GN=PSMB7	56	11	83	11	277	29.9	7.68	269.06	11	0	3.94656e+06	5.97236e-05	1.44166e+07	0.000104907	4.80137e+06	6.70148e-05	1.08457e+07	9.37387e-05	5.91491e+06	6.55624e-05	1.31151e+07	0.000106334	7.55333e+06	7.76236e-05	1.32436e+07	0.000102339	9.22965e+06	8.46554e-05	4.17549e+06	1.93541e-05	1.62777e+07	0.000102371	8.39504e+06	9.10779e-05	9.33592e+06	7.54969e-05	3.21594e+06	6.10733e-05	5.8486e+06	7.06891e-05	1.64847e+07	8.13872e-05	4.06837e+06	8.22259e-05	5.46864e+06	0.000122408	8.63686e+06	8.58412e-05	5.19047e+06	1.93492e-05	2.43441e+06	7.96236e-05	5.42377e+06	7.90503e-05	4.59277e+06	6.20519e-05	1.32472e+07	7.43846e-05	2.59486e+06	4.48236e-05	1.16697e+07	7.48747e-05	4.36477e+06	0.000105296	1.47761e+07	0.000146395	7.38794e+06	8.33125e-05	5.00814e+06	3.06565e-05	0.970542	0.986186	0.984137
Q96EK6	High	Glucosamine 6-phosphate N-acetyltransferase OS=Homo sapiens GN=GNPNAT1	64	7	40	7	184	20.7	7.99	122.13	7	0	1.03636e+06	1.56832e-05	1.98403e+06	1.44374e-05	903018	1.26038e-05	1.09486e+06	9.46285e-06	1.48171e+06	1.64236e-05	1.92272e+06	1.55889e-05	2.89253e+06	2.97258e-05	3.65021e+06	2.82067e-05	1.87068e+06	1.77666e-05	971901	7.26632e-06	3.7113e+06	2.33406e-05	1.84896e+06	2.00594e-05	1.95018e+06	1.57705e-05	377137	7.16213e-06	1.48983e+06	1.80068e-05	3.84805e+06	1.89984e-05	601772	1.21624e-05	505418	1.13131e-05	1.79158e+06	1.58517e-05	1.36823e+06	5.31924e-06	111551	3.64855e-06	84282.9	1.22841e-06	1.00433e+06	1.35693e-05	2.78856e+06	1.5658e-05	1.13271e+06	1.95665e-05	3.21207e+06	2.06093e-05	1.04216e+06	2.51413e-05	2.38989e+06	2.3678e-05	1.4707e+06	1.53874e-05	1.18917e+06	8.86616e-06	0.970713	1.1208	0.866089
Q16629	High	Serine/arginine-rich splicing factor 7 OS=Homo sapiens GN=SRSF7	24	7	116	6	238	27.4	11.82	348.69	7	1	2.86249e+07	0.000433182	6.42524e+07	0.000467552	1.73082e+07	0.000241577	2.72497e+07	0.000235518	3.57688e+07	0.000396471	4.82298e+07	0.000391034	46033536	0.000473075	5.60996e+07	0.000433505	4.04459e+07	0.000383989	1.59226e+07	9.43557e-05	7.82861e+07	0.000492346	4.13632e+07	0.00044875	5.92308e+07	0.000478982	5.8936e+06	0.000111924	2.74483e+07	0.000331754	5.6336e+07	0.000278138	1.56678e+07	0.000316662	1.3898e+07	0.000311088	3.72655e+07	0.000346206	2.57424e+07	0.000126117	8.49721e+06	0.000277923	1.8e+07	0.000262347	2.2579e+07	0.000305061	5.71683e+07	0.000321006	1.46665e+07	0.00025335	3.3973e+07	0.000217977	2.22291e+07	0.000536257	5.19687e+07	0.000514884	2.86352e+07	0.0003361	1.76415e+07	0.00012121	0.970811	1.10914	0.875285
Q9P107	Medium	GEM-interacting protein OS=Homo sapiens GN=GMIP	2	2	7	2	970	106.6	5.72	17.71	2	0	6.99143e+06	0.000105802	1.76396e+07	0.00012836	6.90997e+06	9.64454e-05	1.01477e+07	8.77061e-05	1.00288e+07	0.000111162	1.37411e+07	0.000111409	1.07751e+07	0.000110733	1.53876e+07	0.000118906	1.14527e+07	0.000108815	3.84943e+06	1.25779e-05	20048772	0.000126088	9.53545e+06	0.00010345	19554332	0.00015813	1.18529e+06	2.25096e-05	3.45304e+06	4.17351e-05	1.00962e+07	4.98466e-05	3.4907e+06	7.05505e-05	3.75226e+06	8.3989e-05	8.88951e+06	8.20374e-05	7.41225e+06	4.55583e-05	1.65784e+06	5.42237e-05	4.75639e+06	6.93234e-05	5.13327e+06	6.93545e-05	1.69022e+07	9.49073e-05	2.76627e+06	4.77846e-05	8.05598e+06	5.16887e-05	5455494	0.000131609	11939058	0.000118287	7.08331e+06	7.96473e-05	5.08322e+06	3.18068e-05	0.970865	1.32641	0.731948
Q9Y696	High	Chloride intracellular channel protein 4 OS=Homo sapiens GN=CLIC4	61	11	101	10	253	28.8	5.59	265.26	11	0	2.81969e+06	4.26706e-05	5.78987e+06	4.21318e-05	2.25374e+06	3.14564e-05	2.17008e+06	1.8756e-05	3.75403e+06	4.16107e-05	3.60741e+06	2.92479e-05	4.94631e+06	5.0832e-05	5345287	4.13053e-05	3.8358e+06	3.72513e-05	1.39893e+06	1.00908e-05	6.67467e+06	4.19775e-05	4.43936e+06	4.81627e-05	5.87167e+06	4.74825e-05	554450	1.05294e-05	4.01633e+06	4.85434e-05	7.44998e+06	3.67816e-05	2.14939e+06	4.34413e-05	1.85071e+06	4.14255e-05	4.12582e+06	3.9793e-05	2.46524e+06	1.24895e-05	546119	1.78622e-05	1.02175e+06	1.48918e-05	3.25334e+06	4.39552e-05	5.65505e+06	3.17537e-05	1.86579e+06	3.22297e-05	4.15557e+06	2.66629e-05	3.30175e+06	7.96519e-05	6.2641e+06	6.2062e-05	3.25793e+06	3.86337e-05	2.06617e+06	2.23174e-05	0.970867	0.936128	1.03711
Q02241	High	Kinesin-like protein KIF23 OS=Homo sapiens GN=KIF23	9	6	42	6	960	110	8.51	121.49	6	0	531839	8.04835e-06	1.25619e+06	9.14104e-06	1.08547e+06	1.51504e-05	1.64914e+06	1.42535e-05	2.04769e+06	2.26972e-05	2.48727e+06	2.01661e-05	1.66493e+06	1.71101e-05	2.27052e+06	1.75453e-05	1.62413e+06	1.5514e-05	650621	5.04246e-06	2.63425e+06	1.6567e-05	1.64512e+06	1.78479e-05	2.18013e+06	1.76301e-05	845897	1.60643e-05	2.20836e+06	2.66913e-05	5.15191e+06	2.54357e-05	1.14806e+06	2.32035e-05	1.0758e+06	2.40803e-05	2.11119e+06	2.094e-05	1.38108e+06	4.33732e-06	515013	1.68448e-05	1.13636e+06	1.65623e-05	1.63294e+06	2.20623e-05	4.18415e+06	2.34944e-05	1.64923e+06	2.84888e-05	4.36289e+06	2.79931e-05	549758	1.32624e-05	1.41064e+06	1.3976e-05	1.93012e+06	2.03355e-05	1.51063e+06	6.03526e-06	0.971133	0.740878	1.31079
Q9Y6W5	High	Wiskott-Aldrich syndrome protein family member 2 OS=Homo sapiens GN=WASF2	13	5	20	5	498	54.3	5.53	55.16	5	0	875719	1.32523e-05	2.38988e+06	1.73907e-05	2.24674e+06	3.13588e-05	3.71771e+06	3.21321e-05	1.82795e+06	2.02615e-05	2.31276e+06	1.87512e-05	1.27314e+06	1.30837e-05	1.90779e+06	1.47423e-05	2.06896e+06	2.01216e-05	849675	7.61142e-06	3.2261e+06	2.02892e-05	1.62863e+06	1.7669e-05	2.62795e+06	2.12515e-05	1.20674e+06	2.2917e-05	1.93652e+06	2.34057e-05	4.29234e+06	2.11919e-05	1.05375e+06	2.12972e-05	961022	2.15111e-05	2.11663e+06	2.11916e-05	1.1826e+06	1.74107e-06	741860	2.42644e-05	1.99882e+06	2.91323e-05	1.19274e+06	1.61148e-05	2.93014e+06	1.6453e-05	1.22935e+06	2.12358e-05	3.27276e+06	2.09987e-05	722483	1.74293e-05	1.92439e+06	1.9066e-05	1.75157e+06	2.05868e-05	960476	4.41607e-06	0.971461	0.949507	1.02312
P35606	High	Coatomer subunit beta' OS=Homo sapiens GN=COPB2	52	33	321	33	906	102.4	5.27	1059.65	33	0	3.15634e+07	0.000477652	5.91996e+07	0.000430784	3.28847e+07	0.000458985	5.08069e+07	0.000439123	5.7126e+07	0.0006332	7.263e+07	0.000588864	3.87165e+07	0.000397879	5.07005e+07	0.000391785	4.92035e+07	0.000477284	1.41611e+07	8.8098e-05	5.6905e+07	0.00035788	3.05658e+07	0.000331609	4.25937e+07	0.000344443	2.13378e+07	0.000405222	4.49593e+07	0.0005434	1.13046e+08	0.000558126	3.63504e+07	0.000734677	3.17876e+07	0.00071152	4.71933e+07	0.00049836	2.8678e+07	0.000163353	1.64571e+07	0.000538272	3.40355e+07	0.000496061	3.72598e+07	0.000503409	8.48627e+07	0.000476512	3.38265e+07	0.00058432	9.11334e+07	0.00058473	1.52729e+07	0.000368446	3.25222e+07	0.000322216	4.31713e+07	0.000484246	2.89078e+07	9.50642e-05	0.971679	0.95771	1.01459
Q9HB40	Medium	Retinoid-inducible serine carboxypeptidase OS=Homo sapiens GN=SCPEP1	8	3	11	3	452	50.8	5.81	32.49	3	0	373065	5.64562e-06	637990	4.64253e-06	306389	4.2764e-06	542681	4.69038e-06	423613	4.69544e-06	694474	5.63061e-06	561305	5.76838e-06	802666	6.20254e-06	542773	5.19399e-06	168542	6.95902e-07	720885	4.5337e-06	424583	4.60631e-06	645397	5.21914e-06	3951.72	7.50463e-08	343965	4.15733e-06	822416	4.06038e-06	207484	4.19345e-06	250988	5.61802e-06	427459	4.05792e-06	281693	1.69878e-06	59410.9	1.94319e-06	232898	3.39444e-06	262790	3.5505e-06	747148	4.19531e-06	148216	2.56029e-06	551329	3.53743e-06	233296	5.62806e-06	679847	6.73563e-06	364367	3.94311e-06	257877	1.56901e-06	0.971706	1.27996	0.759167
P49321	High	Nuclear autoantigenic sperm protein OS=Homo sapiens GN=NASP	62	33	385	33	788	85.2	4.3	1412.63	33	0	3.81579e+07	0.000577446	9.14611e+07	0.000665544	6.87266e+07	0.000959246	1.37845e+08	0.00119139	3.95375e+07	0.000438245	6.89533e+07	0.000559055	5.47742e+07	0.000562901	7.12232e+07	0.000550372	7.13348e+07	0.000688025	3.21317e+07	0.000254473	96396097	0.000606242	5.76129e+07	0.000625044	7.40215e+07	0.000598591	4.78855e+07	0.000909385	6.80944e+07	0.000823023	1.68687e+08	0.000832832	4.14443e+07	0.000837629	3.41821e+07	0.000765117	7.35405e+07	0.000749733	4.32539e+07	0.000122305	2.709e+07	0.000886048	6.63157e+07	0.000966538	5.13322e+07	0.000693538	1.35182e+08	0.000759061	4.40971e+07	0.000761734	1.19489e+08	0.000766667	1.64778e+07	0.000397511	6.02698e+07	0.000597127	6.50317e+07	0.000728528	4.19762e+07	0.000174443	0.971717	0.917693	1.05887
Q9Y4W6	High	AFG3-like protein 2 OS=Homo sapiens GN=AFG3L2	21	12	74	11	797	88.5	8.66	190.33	12	1	782407	1.18402e-05	2.62369e+06	1.90921e-05	2.92014e+06	4.07576e-05	4.21676e+06	3.64454e-05	2.86565e+06	3.17637e-05	3.72447e+06	3.0197e-05	3.0834e+06	3.16873e-05	3.35127e+06	2.58967e-05	2.94597e+06	2.846e-05	1.01391e+06	9.33418e-06	2.70488e+06	1.70112e-05	2.79863e+06	3.03624e-05	3.22845e+06	2.61075e-05	3.36473e+06	6.38989e-05	2.41005e+06	2.91291e-05	6.352e+06	3.13607e-05	1.64378e+06	3.32223e-05	779790	1.74545e-05	2.91029e+06	3.10683e-05	1.63012e+06	1.46111e-05	1.46561e+06	4.79364e-05	3.07222e+06	4.4777e-05	2.45474e+06	3.31654e-05	4.11797e+06	2.31228e-05	1.94262e+06	3.35569e-05	5.1724e+06	3.31871e-05	642463	1.54988e-05	1.0386e+06	1.029e-05	2.48833e+06	3.01918e-05	1.56089e+06	1.31945e-05	0.971787	0.916045	1.06085
Q9BYZ2	High	L-lactate dehydrogenase A-like 6B OS=Homo sapiens GN=LDHAL6B	4	1	37	1	381	41.9	8.65	154.06	1	0	863763	1.30714e-05	3.31778e+06	2.41428e-05	214587	2.99508e-06	481926	4.16527e-06	3.16819e+06	3.51171e-05	5.6045e+06	4.54398e-05	4.75082e+06	4.8823e-05	4.69271e+06	3.62625e-05	2.88678e+06	2.62521e-05	2.11807e+06	1.79814e-05	8.97927e+06	5.64713e-05	4.02388e+06	4.36551e-05	1.9629e+06	1.58734e-05	87759.9	1.66663e-06	2.71364e+06	3.27985e-05	3.74237e+06	1.84766e-05	88458.4	1.78783e-06	56748.4	1.27023e-06	2.70688e+06	2.14999e-05	3.01051e+06	2.09539e-05	84611.1	2.76742e-06	80196.7	1.16885e-06	836816	1.1306e-05	1.71158e+06	9.61068e-06	337976	5.83821e-06	969971	6.22352e-06	2.1264e+06	5.12975e-05	7.96738e+06	7.89374e-05	1.76437e+06	2.08937e-05	2.61302e+06	2.8466e-05	0.971803	1.22103	0.795886
Q15369	High	Elongin-C OS=Homo sapiens GN=ELOC	41	3	58	3	112	12.5	4.78	200.75	3	0	3.35161e+06	5.07202e-05	7.11292e+06	5.17593e-05	2.13361e+06	2.97796e-05	3.94919e+06	3.41328e-05	5.30097e+06	5.87574e-05	7.199e+06	5.83676e-05	3.29298e+06	3.38412e-05	4.08236e+06	3.15461e-05	4.55283e+06	4.3613e-05	1.83554e+06	1.24571e-05	2.76211e+06	1.73711e-05	2.99007e+06	3.24393e-05	2.24476e+06	1.81527e-05	1.37224e+06	2.60599e-05	3.11829e+06	3.76892e-05	7.73156e+06	3.81718e-05	1.74766e+06	3.5322e-05	1.55166e+06	3.47318e-05	2.9398e+06	2.99922e-05	2.04644e+06	8.4341e-06	924659	3.02433e-05	2.31191e+06	3.36955e-05	2.12228e+06	2.86737e-05	3.47008e+06	1.94848e-05	1.91878e+06	3.31451e-05	5.35671e+06	3.43697e-05	1.17309e+06	2.82998e-05	2.55953e+06	2.53588e-05	2.47963e+06	2.91588e-05	1.40714e+06	4.98285e-06	0.972213	1.45414	0.668581
Q9UNZ2	High	NSFL1 cofactor p47 OS=Homo sapiens GN=NSFL1C	39	11	174	11	370	40.5	5.1	603.48	11	0	9.14145e+06	0.000138338	2.0952e+07	0.000152463	1.05133e+07	0.000146739	1.61407e+07	0.000139504	5.79618e+06	6.42465e-05	9.37456e+06	7.60064e-05	8.82931e+06	9.07366e-05	1.36729e+07	0.000105656	1.18026e+07	0.000114211	4.86365e+06	3.44828e-05	1.60626e+07	0.000101019	9.29585e+06	0.000100851	1.28812e+07	0.000104166	4.99306e+06	9.48222e-05	9.19078e+06	0.000111084	2.39685e+07	0.000118336	6.27589e+06	0.000126842	5.63597e+06	0.000126153	1.1038e+07	0.000110409	6.44415e+06	1.22046e-05	2.74367e+06	8.97387e-05	5.96387e+06	8.69221e-05	7.86282e+06	0.000106233	2.15916e+07	0.000121239	5.60381e+06	9.68005e-05	1.72022e+07	0.000110373	4.88884e+06	0.000117939	1.30709e+07	0.000129501	9.86597e+06	0.000107343	6.70274e+06	1.53289e-05	0.972231	1.03444	0.939865
Q9UBM7	High	7-dehydrocholesterol reductase OS=Homo sapiens GN=DHCR7	16	7	66	7	475	54.5	8.7	227.72	7	0	3.9419e+06	5.9653e-05	1.21037e+07	8.80759e-05	7.79334e+06	0.000108775	1.23479e+07	0.000106722	7.26927e+06	8.05745e-05	1.06495e+07	8.63431e-05	1.36081e+07	0.000139847	18170149	0.000140408	1.07355e+07	0.0001013	4.38876e+06	2.84435e-05	1.54793e+07	9.73503e-05	8.76219e+06	9.50611e-05	8.04045e+06	6.50208e-05	1.01623e+07	0.000192989	1.15134e+07	0.000139157	27426466	0.000135408	6.60455e+06	0.000133484	6.20149e+06	0.000138812	1.17738e+07	0.00012466	6.99164e+06	3.86402e-05	3.94205e+06	0.000128935	1.14529e+07	0.000166924	8.74218e+06	0.000118114	2.08834e+07	0.000117263	8.46282e+06	0.000146187	2.32005e+07	0.000148859	3.29871e+06	7.95784e-05	6.4327e+06	6.37324e-05	1.08019e+07	0.000121199	7.44451e+06	3.50506e-05	0.972234	0.812607	1.19644
P63165	High	Small ubiquitin-related modifier 1 OS=Homo sapiens GN=SUMO1	19	2	27	2	101	11.6	5.52	87.55	2	0	2.41128e+06	3.64901e-05	5660085	4.11873e-05	3.67587e+06	5.13057e-05	7.06615e+06	6.10726e-05	4.30116e+06	4.76752e-05	5.63721e+06	4.5705e-05	5.07175e+06	5.2121e-05	6.24815e+06	4.82821e-05	5.00896e+06	4.79799e-05	1.49362e+06	7.39828e-06	6.70891e+06	4.21928e-05	3.66385e+06	3.97492e-05	5.99672e+06	4.84937e-05	3.54908e+06	6.73999e-05	4.75307e+06	5.74479e-05	1.30883e+07	6.46186e-05	3.80258e+06	7.68539e-05	3.19227e+06	7.14545e-05	5.59434e+06	5.85263e-05	3.27678e+06	1.38362e-05	2.42811e+06	7.94176e-05	5.10972e+06	7.44731e-05	4.59067e+06	6.20235e-05	9.94455e+06	5.58396e-05	3.30562e+06	5.71014e-05	8.6368e+06	5.54154e-05	1.56456e+06	3.77437e-05	3.35848e+06	3.32743e-05	4.86731e+06	5.69111e-05	2.96879e+06	1.59042e-05	0.972402	0.8198	1.18614
G2XKQ0	High	Small ubiquitin-related modifier 5 OS=Homo sapiens GN=SUMO1P1	19	2	27	2	101	11.5	5.52	87.55	2	0	2.41128e+06	3.64901e-05	5660085	4.11873e-05	3.67587e+06	5.13057e-05	7.06615e+06	6.10726e-05	4.30116e+06	4.76752e-05	5.63721e+06	4.5705e-05	5.07175e+06	5.2121e-05	6.24815e+06	4.82821e-05	5.00896e+06	4.79799e-05	1.49362e+06	7.39828e-06	6.70891e+06	4.21928e-05	3.66385e+06	3.97492e-05	5.99672e+06	4.84937e-05	3.54908e+06	6.73999e-05	4.75307e+06	5.74479e-05	1.30883e+07	6.46186e-05	3.80258e+06	7.68539e-05	3.19227e+06	7.14545e-05	5.59434e+06	5.85263e-05	3.27678e+06	1.38362e-05	2.42811e+06	7.94176e-05	5.10972e+06	7.44731e-05	4.59067e+06	6.20235e-05	9.94455e+06	5.58396e-05	3.30562e+06	5.71014e-05	8.6368e+06	5.54154e-05	1.56456e+06	3.77437e-05	3.35848e+06	3.32743e-05	4.86731e+06	5.69111e-05	2.96879e+06	1.59042e-05	0.972402	0.8198	1.18614
P78346	Medium	Ribonuclease P protein subunit p30 OS=Homo sapiens GN=RPP30	19	3	5	3	268	29.3	8.91	15.88	3	0	253694	3.83917e-06	490143	3.56667e-06	29472.7	4.11363e-07			305731	3.3888e-06	218384	1.7706e-06	565346	5.80991e-06	506757	3.91592e-06	338504	3.24321e-06	214216	1.71801e-06	793121	4.98799e-06	376327	4.08277e-06	309111	2.49969e-06			214480	2.59232e-06	676136	3.33818e-06	47557	9.61175e-07	30624.6	6.85487e-07	349622	2.73537e-06	298539	1.56413e-06					183623	2.4809e-06	369899	2.07702e-06	51720.6	8.93423e-07			159177	3.84e-06	404645	4.00905e-06	233813	2.66008e-06	165380	1.29471e-06	0.972473	1.18565	0.8202
Q92614	High	Unconventional myosin-XVIIIa OS=Homo sapiens GN=MYO18A	6	10	19	10	2054	233	6.3	48.94	10	0	5.41715e+06	8.19782e-05	7.95982e+06	5.7922e-05	4.86164e+06	6.78559e-05	1.06787e+07	9.22958e-05	7.11534e+06	7.88684e-05	1.01844e+07	8.25723e-05	1.40878e+07	0.000144777	1.86265e+07	0.000143935	9.86642e+06	9.37755e-05	4.65015e+06	3.28709e-05	1.48984e+07	9.36972e-05	8.66387e+06	9.39945e-05	7.71121e+06	6.23583e-05	1.60988e+07	0.000305728	1.91052e+07	0.000230916	5.19625e+07	0.000256546	1.04533e+07	0.000211272	9.19801e+06	0.000205884	1.72614e+07	0.00018255	1.45945e+07	8.8269e-05	7.71529e+06	0.000252348	1.74688e+07	0.000254604	1.20869e+07	0.000163304	3.25763e+07	0.000182919	1.20995e+07	0.000209007	3.57525e+07	0.000229395	2.98297e+06	7.19616e-05	5.77828e+06	5.72487e-05	1.58076e+07	0.000177598	1.21883e+07	7.65904e-05	0.972878	0.513699	1.89387
P51610	High	Host cell factor 1 OS=Homo sapiens GN=HCFC1	15	20	102	20	2035	208.6	7.46	305.55	20	0	1.9212e+06	2.90736e-05	7.38404e+06	5.37322e-05	3.5583e+06	4.96647e-05	9.7902e+06	8.46165e-05	3.86168e+06	4.28039e-05	7.31687e+06	5.93232e-05	7.41437e+06	7.61956e-05	9.80291e+06	7.57512e-05	6.3812e+06	5.88951e-05	2.93954e+06	1.89183e-05	8.15286e+06	5.12739e-05	4.79691e+06	5.20417e-05	5.53918e+06	4.47937e-05	7.10541e+06	0.000134938	7.29732e+06	8.81991e-05	1.90962e+07	9.42807e-05	5.39789e+06	0.000109097	5.26955e+06	0.000117951	7.83192e+06	8.65718e-05	4.70197e+06	3.39686e-05	3.67786e+06	0.000120294	8.66124e+06	0.000126236	6.44214e+06	8.70383e-05	1.7703e+07	9.9404e-05	4.73695e+06	8.18262e-05	1.67475e+07	0.000107455	951611	2.29568e-05	2.92309e+06	2.89607e-05	7.73042e+06	8.42713e-05	6.29889e+06	3.90192e-05	0.973426	0.680303	1.43087
Q8WXF1	High	Paraspeckle component 1 OS=Homo sapiens GN=PSPC1	47	17	171	16	523	58.7	6.67	522.37	17	0	8.9297e+06	0.000135134	2.35696e+07	0.000171511	2.09268e+07	0.000292084	3.55398e+07	0.000307169	1.81114e+07	0.000200752	2.22754e+07	0.000180603	1.56735e+07	0.000161072	2.47308e+07	0.000191105	2.12196e+07	0.000204929	7.70511e+06	6.18302e-05	4.4815e+07	0.000281844	2.54718e+07	0.000276344	3.1126e+07	0.000251707	1.62531e+07	0.00030866	1.6704e+07	0.000201893	4.39187e+07	0.000216833	9.05018e+06	0.000182913	9.10713e+06	0.00020385	2.45557e+07	0.000240506	1.43379e+07	4.54748e-05	8.12382e+06	0.00026571	1.83115e+07	0.000266886	1.622e+07	0.000219144	3.37726e+07	0.000189636	1.16956e+07	0.000202031	3.27211e+07	0.000209945	1.0479e+07	0.000252797	2.69537e+07	0.000267046	1.97847e+07	0.000234149	1.01227e+07	3.23413e-05	0.973572	0.852075	1.14259
Q08174	High	Protocadherin-1 OS=Homo sapiens GN=PCDH1	10	8	48	8	1060	114.7	5.03	143.78	8	0	927048	1.40291e-05	1.89155e+06	1.37644e-05	1.59988e+06	2.23302e-05	2.46138e+06	2.12737e-05	1.39994e+06	1.55174e-05	1.66707e+06	1.35161e-05	2.46429e+06	2.53249e-05	3061991	2.36613e-05	1.93414e+06	1.86771e-05	688224	4.94947e-06	1.86194e+06	1.17098e-05	1.68844e+06	1.83179e-05	2.14269e+06	1.73273e-05	2.81118e+06	5.33866e-05	3.0511e+06	3.68772e-05	6.55613e+06	3.23685e-05	1.7756e+06	3.58866e-05	1.55683e+06	3.48474e-05	2.68049e+06	3.00902e-05	1.65615e+06	1.35727e-05	1.27285e+06	4.16317e-05	3.1288e+06	4.56016e-05	2.14573e+06	2.89904e-05	6.25189e+06	3.5105e-05	2.00847e+06	3.46943e-05	5.61679e+06	3.60384e-05	217091	5.23712e-06	712945	7.06356e-06	2.66932e+06	2.92953e-05	2.21151e+06	1.51167e-05	0.973583	0.620706	1.56851
P54727	High	UV excision repair protein RAD23 homolog B OS=Homo sapiens GN=RAD23B	40	14	145	12	409	43.1	4.84	429.22	14	2	1.1777e+07	0.000178222	3.20531e+07	0.000233244	2.56185e+07	0.000357569	4.03616e+07	0.000348844	1.10455e+07	0.000122432	2.04171e+07	0.000165537	6.75603e+06	6.943e-05	1.04748e+07	8.0943e-05	1.9813e+07	0.000194528	1.19837e+07	0.000111323	4.378e+07	0.000275336	2.67783e+07	0.000290518	2.84119e+07	0.000229759	1.39313e+07	0.000264566	1.84313e+07	0.000222769	5.0132e+07	0.000247508	6.55168e+06	0.000132416	6.16481e+06	0.00013799	2.42727e+07	0.000225108	1.62817e+07	5.98432e-05	7.79481e+06	0.000254949	1.94414e+07	0.000283354	1.247e+07	0.000168479	2.7599e+07	0.000154971	1.18041e+07	0.000203905	3.03277e+07	0.000194588	1.01486e+07	0.000244825	2.51714e+07	0.000249387	1.80946e+07	0.000219307	8.72032e+06	4.55117e-05	0.974232	0.864153	1.12738
A0A0B4J2A2	High	Peptidyl-prolyl cis-trans isomerase A-like 4C OS=Homo sapiens GN=PPIAL4C	4	1	30	1	164	18.1	9.22	67.95	1	0	21526996	0.000325769	40901132	0.000297629	21134570	0.000294984	31199484	0.000269656	36850928	0.000408466	55620144	0.000450953	33001104	0.000339144	41454428	0.000320336	3.52111e+07	0.000338367	1.13197e+07	6.13382e-05	39560240	0.000248797	22164186	0.00024046	34612244	0.000279899	11299125	0.000214579	18333676	0.00022159	52895040	0.00026115	11319576	0.00022878	10066297	0.00022532	25031298	0.000240072	1.57339e+07	2.2179e-05	4.19951e+06	0.000137356	9532475	0.000138934	19923178	0.000269178	43430944	0.000243869	20212082	0.000349144	50254956	0.000322446	9413337	0.000227088	18486628	0.000183158	2.19316e+07	0.000233896	1.65105e+07	7.87637e-05	0.974277	1.40944	0.69125
P0DN37	High	Peptidyl-prolyl cis-trans isomerase A-like 4G OS=Homo sapiens GN=PPIAL4G	4	1	30	1	164	18.2	9.06	67.95	1	0	21526996	0.000325769	40901132	0.000297629	21134570	0.000294984	31199484	0.000269656	36850928	0.000408466	55620144	0.000450953	33001104	0.000339144	41454428	0.000320336	3.52111e+07	0.000338367	1.13197e+07	6.13382e-05	39560240	0.000248797	22164186	0.00024046	34612244	0.000279899	11299125	0.000214579	18333676	0.00022159	52895040	0.00026115	11319576	0.00022878	10066297	0.00022532	25031298	0.000240072	1.57339e+07	2.2179e-05	4.19951e+06	0.000137356	9532475	0.000138934	19923178	0.000269178	43430944	0.000243869	20212082	0.000349144	50254956	0.000322446	9413337	0.000227088	18486628	0.000183158	2.19316e+07	0.000233896	1.65105e+07	7.87637e-05	0.974277	1.40944	0.69125
P0DN26	High	Peptidyl-prolyl cis-trans isomerase A-like 4F OS=Homo sapiens GN=PPIAL4F	4	1	30	1	164	18.2	9.35	67.95	1	0	21526996	0.000325769	40901132	0.000297629	21134570	0.000294984	31199484	0.000269656	36850928	0.000408466	55620144	0.000450953	33001104	0.000339144	41454428	0.000320336	3.52111e+07	0.000338367	1.13197e+07	6.13382e-05	39560240	0.000248797	22164186	0.00024046	34612244	0.000279899	11299125	0.000214579	18333676	0.00022159	52895040	0.00026115	11319576	0.00022878	10066297	0.00022532	25031298	0.000240072	1.57339e+07	2.2179e-05	4.19951e+06	0.000137356	9532475	0.000138934	19923178	0.000269178	43430944	0.000243869	20212082	0.000349144	50254956	0.000322446	9413337	0.000227088	18486628	0.000183158	2.19316e+07	0.000233896	1.65105e+07	7.87637e-05	0.974277	1.40944	0.69125
A0A075B767	High	Peptidyl-prolyl cis-trans isomerase A-like 4H OS=Homo sapiens GN=PPIAL4H	4	1	30	1	164	18.2	9.06	67.95	1	0	21526996	0.000325769	40901132	0.000297629	21134570	0.000294984	31199484	0.000269656	36850928	0.000408466	55620144	0.000450953	33001104	0.000339144	41454428	0.000320336	3.52111e+07	0.000338367	1.13197e+07	6.13382e-05	39560240	0.000248797	22164186	0.00024046	34612244	0.000279899	11299125	0.000214579	18333676	0.00022159	52895040	0.00026115	11319576	0.00022878	10066297	0.00022532	25031298	0.000240072	1.57339e+07	2.2179e-05	4.19951e+06	0.000137356	9532475	0.000138934	19923178	0.000269178	43430944	0.000243869	20212082	0.000349144	50254956	0.000322446	9413337	0.000227088	18486628	0.000183158	2.19316e+07	0.000233896	1.65105e+07	7.87637e-05	0.974277	1.40944	0.69125
F5H284	High	Peptidyl-prolyl cis-trans isomerase A-like 4D OS=Homo sapiens GN=PPIAL4D	4	1	30	1	164	18.2	9.35	67.95	1	0	21526996	0.000325769	40901132	0.000297629	21134570	0.000294984	31199484	0.000269656	36850928	0.000408466	55620144	0.000450953	33001104	0.000339144	41454428	0.000320336	3.52111e+07	0.000338367	1.13197e+07	6.13382e-05	39560240	0.000248797	22164186	0.00024046	34612244	0.000279899	11299125	0.000214579	18333676	0.00022159	52895040	0.00026115	11319576	0.00022878	10066297	0.00022532	25031298	0.000240072	1.57339e+07	2.2179e-05	4.19951e+06	0.000137356	9532475	0.000138934	19923178	0.000269178	43430944	0.000243869	20212082	0.000349144	50254956	0.000322446	9413337	0.000227088	18486628	0.000183158	2.19316e+07	0.000233896	1.65105e+07	7.87637e-05	0.974277	1.40944	0.69125
Q13043	High	Serine/threonine-protein kinase 4 OS=Homo sapiens GN=STK4	20	7	25	5	487	55.6	5.07	78.84	7	2	1.27491e+06	1.92933e-05	2.50658e+06	1.82399e-05	1.46971e+06	2.05133e-05	2.8289e+06	2.44501e-05	1.19792e+06	1.3278e-05	1.4477e+06	1.17376e-05	921989	9.47504e-06	1.32458e+06	1.02356e-05	1.62153e+06	1.59028e-05	673102	5.46343e-06	2.33482e+06	1.46839e-05	1.53046e+06	1.6604e-05	1.89462e+06	1.53212e-05	917116	1.74168e-05	1.20406e+06	1.45528e-05	2.5682e+06	1.26795e-05	204792	4.13904e-06	135385	3.03039e-06	1.34868e+06	1.23035e-05	908572	5.57113e-06	402142	1.31531e-05	601720	8.76994e-06	622737	8.41366e-06	1.21847e+06	6.84185e-06	659112	1.13855e-05	1.74443e+06	1.11926e-05	641686	1.54801e-05	2.08554e+06	2.06626e-05	996980	1.19874e-05	619125	4.46272e-06	0.974313	1.29255	0.753791
Q86X29	High	Lipolysis-stimulated lipoprotein receptor OS=Homo sapiens GN=LSR	16	7	37	7	649	71.4	7.97	109.47	7	0	1.94808e+06	2.94804e-05	3.8022e+06	2.76679e-05	3.94621e+06	5.5079e-05	6.67606e+06	5.7701e-05	2.69635e+06	2.9887e-05	4.64544e+06	3.76639e-05	3.03219e+06	3.11611e-05	4.09046e+06	3.16087e-05	3.85462e+06	3.75311e-05	1.42956e+06	1.20176e-05	8.29777e+06	5.21853e-05	4.72399e+06	5.12507e-05	6.22744e+06	5.03595e-05	3.1549e+06	5.99141e-05	2.08786e+06	2.5235e-05	3.41966e+06	1.68833e-05	1.49776e+06	3.02712e-05	973254	2.17849e-05	3.79783e+06	3.84855e-05	2.50026e+06	1.66451e-05	1.31148e+06	4.28954e-05	3.17809e+06	4.632e-05	2.59726e+06	3.50911e-05	5.62195e+06	3.15678e-05	2.05106e+06	3.54301e-05	5.31566e+06	3.41063e-05	1.50819e+06	3.63837e-05	3.85374e+06	3.81812e-05	3.17968e+06	3.74969e-05	1.64223e+06	4.86105e-06	0.974314	0.975202	0.999089
Q15424	High	Scaffold attachment factor B1 OS=Homo sapiens GN=SAFB	22	15	84	8	915	102.6	5.47	274.05	15	7	1.32526e+07	0.000200552	2.06123e+07	0.000149992	7.82662e+06	0.000109239	1.40395e+07	0.000121343	1.28862e+07	0.000142834	1.98992e+07	0.000161337	1.97332e+07	0.000202793	2.59494e+07	0.000200522	1.67749e+07	0.000161077	5.76309e+06	3.69866e-05	2.56452e+07	0.000161284	1.4193e+07	0.00015398	20306814	0.000164215	1.48803e+07	0.000282589	1.43381e+07	0.000173298	3.96824e+07	0.000195918	1.11627e+07	0.000225609	1.13526e+07	0.000254112	1.89452e+07	0.000201376	9.67562e+06	4.7834e-05	8.33039e+06	0.000272467	2.00591e+07	0.000292357	1.2929e+07	0.000174681	3.59964e+07	0.000202123	1.07187e+07	0.000185155	3.04736e+07	0.000195525	5.45778e+06	0.000131664	1.16911e+07	0.000115831	1.6957e+07	0.000196225	1.09827e+07	6.13044e-05	0.974425	0.799881	1.21821
Q15149	High	Plectin OS=Homo sapiens GN=PLEC	62	276	5347	268	4684	531.5	5.96	18416.9	276	9	4.98951e+08	0.00755065	1.03512e+09	0.00753237	1.17563e+09	0.0164088	1.864e+09	0.0161105	5.76773e+08	0.00639311	8.71211e+08	0.00706354	1.4268e+09	0.0146629	1.88135e+09	0.0145379	1.16623e+09	0.0112825	5.29582e+08	0.00449299	1.31963e+09	0.00829922	7.49498e+08	0.00813131	9.37918e+08	0.00758467	1.28381e+09	0.0243806	1.23214e+09	0.0148922	3.16808e+09	0.0156412	1.05816e+09	0.0213864	9.76654e+08	0.021861	1.34073e+09	0.0152721	7.63347e+08	0.00679025	6.39515e+08	0.020917	1.45738e+09	0.021241	1.14483e+09	0.0154675	2.79539e+09	0.0156964	9.29103e+08	0.0160494	2.5772e+09	0.0165358	2.76711e+08	0.00667542	6.54753e+08	0.00648701	1.30936e+09	0.0148837	9.22174e+08	0.00560339	0.974568	0.738764	1.31919
Q9Y5U2	Medium	Protein TSSC4 OS=Homo sapiens GN=TSSC4	3	1	8	1	329	34.3	5.19	18.58	1	0	232948	3.52521e-06	501893	3.65218e-06	422796	5.90114e-06	509176	4.4008e-06	221323	2.4532e-06	208683	1.69195e-06	119719	1.23032e-06	149837	1.15785e-06	295797	3.00158e-06	157448	1.67397e-06	418952	2.63482e-06	242258	2.62826e-06	259519	2.09865e-06	180101	3.42026e-06	265663	3.21094e-06	455188	2.24733e-06	120020	2.42572e-06	94610	2.11771e-06	254539	2.59796e-06	129176	4.90883e-07	78153.2	2.5562e-06	128367	1.87092e-06	178156	2.40702e-06	478106	2.68461e-06	180898	3.12484e-06	388292	2.49135e-06	110294	2.66075e-06	248619	2.46321e-06	223860	2.53236e-06	141155	3.48658e-07	0.97475	1.15536	0.843677
Q99962	Medium	Endophilin-A1 OS=Homo sapiens GN=SH3GL2	3	1	11	1	352	39.9	5.45	33.33	1	0	656499	9.93484e-06	1.46389e+06	1.06524e-05	1.4384e+06	2.00763e-05	1.96855e+06	1.70142e-05	952438	1.05571e-05	980711	7.95134e-06	398399	4.09424e-06	775876	5.99552e-06	1.07934e+06	1.07845e-05	511007	5.36733e-06	1.64319e+06	1.03341e-05	1.12845e+06	1.22425e-05	1.84171e+06	1.48934e-05	733110	1.39224e-05	950567	1.1489e-05	2.55966e+06	1.26374e-05	162279	3.27982e-06	329104	7.36653e-06	1.16851e+06	1.07706e-05	807959	3.79828e-06	379358	1.24079e-05	630317	9.18674e-06	817610	1.10466e-05	1.63167e+06	9.16201e-06	704434	1.21684e-05	1.25099e+06	8.02661e-06	515651	1.24396e-05	964285	9.55372e-06	861790	1.04989e-05	411886	1.73256e-06	0.974773	1.00128	0.973522
O60524	Medium	Nuclear export mediator factor NEMF OS=Homo sapiens GN=NEMF	5	3	11	3	1076	122.9	6.35	27.76	3	0	115827	1.75282e-06	372590	2.71127e-06	133913	1.86909e-06	357577	3.09053e-06	232030	2.57189e-06	276579	2.24243e-06	492924	5.06565e-06	562525	4.34687e-06	317996	2.95632e-06	159824	1.18013e-06	229489	1.44327e-06	118207	1.28243e-06	315284	2.54961e-06	386613	7.34209e-06	482492	5.83164e-06	1.14243e+06	5.64032e-06	261011	5.27529e-06	251323	5.6255e-06	398356	4.37377e-06	319652	2.28009e-06	140276	4.58809e-06	361037	5.26204e-06	238968	3.22864e-06	649834	3.64888e-06	238299	4.11638e-06	738416	4.73782e-06					394472	4.26364e-06	275480	7.48032e-07	0.974821	0.67592	1.44221
Q6QEF8	High	Coronin-6 OS=Homo sapiens GN=CORO6	2	2	44	2	472	52.7	5.96	141.62	2	0	5.44421e+06	8.23877e-05	1.37291e+07	9.9904e-05	9.95197e+06	0.000138904	1.58944e+07	0.000137375	5.89077e+06	6.52948e-05	1.05917e+07	8.58747e-05	4.51715e+06	4.64216e-05	9.52221e+06	7.35822e-05	9.4427e+06	9.1218e-05	4.0435e+06	3.28985e-05	1.50106e+07	9.44028e-05	7.46928e+06	8.10344e-05	1.19956e+07	9.70053e-05	4.98384e+06	9.46471e-05	6.1079e+06	7.38231e-05	1.95754e+07	9.66464e-05	2.39853e+06	4.84766e-05	3.2687e+06	7.31653e-05	8.85124e+06	8.24001e-05	6.09482e+06	1.69951e-05	2.35245e+06	7.6943e-05	6.05765e+06	8.8289e-05	5.96611e+06	8.06068e-05	14828533	8.32637e-05	3.89592e+06	6.72982e-05	1.12359e+07	7.20917e-05	4.09157e+06	9.87054e-05	7.63794e+06	7.56734e-05	7.00826e+06	8.03589e-05	4.16252e+06	9.85995e-06	0.975228	1.10701	0.880954
Q9UNW1	Medium	Multiple inositol polyphosphate phosphatase 1 OS=Homo sapiens GN=MINPP1	5	2	8	2	487	55	7.81	21.49	2	0	244876	3.70572e-06	349607	2.54402e-06	119694	1.67062e-06	220892	1.90917e-06	210458	2.33278e-06	58472.5	4.74079e-07	97972.2	1.00684e-06	116850	9.02951e-07	177353	1.81827e-06	96096.3	1.04793e-06	147109	9.25179e-07	196025	2.12667e-06	117137	9.47255e-07	189070	3.59059e-06	234864	2.83868e-06	459854	2.27036e-06	179899	3.63594e-06	156604	3.50537e-06	210070	2.48001e-06	106914	1.11389e-06	84321.1	2.75794e-06	160543	2.33989e-06	190160	2.56921e-06	589958	3.31267e-06	185477	3.20393e-06	149914	9.61877e-07	86514.1	2.08708e-06	213935	2.11958e-06	207603	2.41902e-06	161437	7.44648e-07	0.975409	0.733172	1.3304
P08581	High	Hepatocyte growth factor receptor OS=Homo sapiens GN=MET	8	8	41	8	1390	155.4	7.33	113.58	8	0	379145	5.73762e-06	759129	5.52403e-06	508320	7.09484e-06	625311	5.40455e-06	657150	7.28403e-06	906849	7.35248e-06	1.14638e+06	1.17811e-05	1.115e+06	8.61609e-06	762161	7.34934e-06	276187	2.10528e-06	683169	4.2965e-06	761383	8.26025e-06	812487	6.57035e-06	1.21893e+06	2.31485e-05	1.94798e+06	2.35443e-05	3.86762e+06	1.9095e-05	632812	1.27898e-05	421500	9.43467e-06	1.29324e+06	1.33924e-05	1.14292e+06	7.58196e-06	553495	1.81035e-05	993311	1.44773e-05	1.17011e+06	1.58091e-05	2.17567e+06	1.22166e-05	1.07e+06	1.84832e-05	2.58273e+06	1.65713e-05	166506	4.01681e-06	490025	4.85496e-06	1.15023e+06	1.30666e-05	836209	5.68903e-06	0.975671	0.548769	1.77793
P11217	High	Glycogen phosphorylase, muscle form OS=Homo sapiens GN=PYGM	14	11	133	1	842	97	7.03	434.95	11	0	3.01847e+06	4.56787e-05	1.48328e+06	1.07935e-05			2.42279e+06	2.09401e-05	509790	5.65065e-06	716325	5.80777e-06	462644	4.75448e-06	675154	5.2172e-06	1.32692e+06	1.41204e-05	1.05828e+06	1.50628e-05	1.25371e+06	7.88465e-06	800114	8.68044e-06			310446	5.89561e-06	545746	6.59616e-06	2093181	1.03343e-05			429305	9.60938e-06	905416	8.16676e-06	705376	1.71743e-06	137814	4.50756e-06	354012	5.15965e-06	817136	1.10401e-05	2.05327e+06	1.15293e-05	458019	7.91184e-06	1.38341e+06	8.87624e-06	309794	7.47351e-06	732077	7.2531e-06	780692	7.96892e-06	644498	2.49475e-06	0.975775	1.729	0.564357
Q9UJY5	High	ADP-ribosylation factor-binding protein GGA1 OS=Homo sapiens GN=GGA1	23	9	45	9	639	70.3	5.29	124.44	9	0	195853	2.96386e-06	368856	2.68409e-06	2.12544e+06	2.96657e-05	2.86823e+06	2.479e-05	3.00087e+06	3.32625e-05	4.58821e+06	3.72e-05	1.73559e+06	1.78362e-05	2.51687e+06	1.94489e-05	2.17499e+06	2.09814e-05	1.43814e+06	1.29585e-05	2.35559e+06	1.48144e-05	1.51708e+06	1.64588e-05	2.17276e+06	1.75705e-05	1.29371e+06	2.45685e-05	2.08743e+06	2.52297e-05	4.50311e+06	2.22325e-05	1.41307e+06	2.85595e-05	1.44257e+06	3.229e-05	2.09816e+06	2.27155e-05	1.05151e+06	6.1395e-06	903197	2.95413e-05	3.03955e+06	4.43008e-05	1.70877e+06	2.30868e-05	3.90947e+06	2.19521e-05	1.27627e+06	2.20463e-05	3.0483e+06	1.95585e-05	257747	6.21792e-06	1.07274e+06	1.06282e-05	1.90201e+06	2.21665e-05	1.27927e+06	1.15852e-05	0.975831	0.92366	1.05648
P41236	High	Protein phosphatase inhibitor 2 OS=Homo sapiens GN=PPP1R2	18	3	19	3	205	23	4.74	62.08	3	0	349792	5.29342e-06	1.21266e+06	8.82429e-06	494937	6.90804e-06	1.21562e+06	1.05066e-05	1.1076e+06	1.22769e-05	2.1065e+06	1.70789e-05	736073	7.56444e-06	1.86252e+06	1.43925e-05	1.13571e+06	1.03556e-05	617801	4.01534e-06	911396	5.73183e-06	545128	5.91411e-06	520559	4.20961e-06	189443	3.59767e-06	561403	6.78539e-06	2.3634e+06	1.16685e-05	935690	1.89112e-05	1.29301e+06	2.89421e-05	915004	1.07201e-05	674543	8.91719e-06	253967	8.30663e-06	937872	1.36693e-05	973731	1.31559e-05	1.86188e+06	1.04546e-05	647608	1.11868e-05	2.0972e+06	1.34561e-05	245507	5.92264e-06	762173	7.55128e-06	972493	1.04629e-05	681569	2.94611e-06	0.976012	0.966006	1.01036
Q6NXS1	High	Protein phosphatase inhibitor 2 family member B OS=Homo sapiens GN=PPP1R2B	18	3	19	3	205	23.1	4.87	62.08	3	0	349792	5.29342e-06	1.21266e+06	8.82429e-06	494937	6.90804e-06	1.21562e+06	1.05066e-05	1.1076e+06	1.22769e-05	2.1065e+06	1.70789e-05	736073	7.56444e-06	1.86252e+06	1.43925e-05	1.13571e+06	1.03556e-05	617801	4.01534e-06	911396	5.73183e-06	545128	5.91411e-06	520559	4.20961e-06	189443	3.59767e-06	561403	6.78539e-06	2.3634e+06	1.16685e-05	935690	1.89112e-05	1.29301e+06	2.89421e-05	915004	1.07201e-05	674543	8.91719e-06	253967	8.30663e-06	937872	1.36693e-05	973731	1.31559e-05	1.86188e+06	1.04546e-05	647608	1.11868e-05	2.0972e+06	1.34561e-05	245507	5.92264e-06	762173	7.55128e-06	972493	1.04629e-05	681569	2.94611e-06	0.976012	0.966006	1.01036
Q9BQS8	Medium	FYVE and coiled-coil domain-containing protein 1 OS=Homo sapiens GN=FYCO1	4	4	4	4	1478	166.9	4.92	9.98	4	0	10153.8	1.53659e-07					269432	2.3287e-06	42154.7	4.67254e-07			52833.8	5.42959e-07			93643.6	8.73142e-07	92371.1	9.84896e-07			24717.7	2.68163e-07			100136	1.90166e-06	53932.3	6.51853e-07	449084	2.21719e-06	135517	2.73894e-06	292587	6.54914e-06	175996	2.38782e-06	160272	2.24552e-06	75006.1	2.45326e-06	364238	5.3087e-06	120083	1.62241e-06	497056	2.79102e-06	13369.9	2.30952e-07	246041	1.57864e-06					219299	2.33083e-06	186732	1.70714e-06	0.976132	0.365664	2.66948
P25325	High	3-mercaptopyruvate sulfurtransferase OS=Homo sapiens GN=MPST	61	12	111	12	297	33.2	6.6	400.55	12	0	8.29453e+06	0.000125522	1.63989e+07	0.000119332	3.9155e+06	5.46502e-05	4.31927e+06	3.73314e-05	9.11937e+06	0.000101082	1.13988e+07	9.24182e-05	1.52094e+07	0.000156303	1.9041e+07	0.000147138	1.09621e+07	0.000104222	5.57226e+06	4.19474e-05	2.03164e+07	0.000127772	1.36818e+07	0.000148434	1.80574e+07	0.000146025	2.22111e+06	4.21807e-05	7.75525e+06	9.37339e-05	2.04036e+07	0.000100736	4.52369e+06	9.14282e-05	3.86341e+06	8.64771e-05	1.13528e+07	0.000104598	7.66903e+06	3.52653e-05	2.40516e+06	7.86668e-05	4.3057e+06	6.27546e-05	6.1933e+06	8.36763e-05	1.41301e+07	7.93417e-05	4.68074e+06	8.08553e-05	1.357e+07	8.70677e-05	7.1285e+06	0.000171969	1.74519e+07	0.000172906	8.73317e+06	0.000102155	5.52439e+06	4.39593e-05	0.976638	0.996402	0.980165
Q8WWQ0	High	PH-interacting protein OS=Homo sapiens GN=PHIP	6	7	21	7	1821	206.6	8.85	58.85	7	0	53972.1	8.16763e-07	161554	1.1756e-06	84752.5	1.18293e-06	672909	5.81594e-06	293533	3.2536e-06	418447	3.39266e-06	734713	7.55046e-06	712845	5.50845e-06	391591	3.58705e-06	285724	2.50105e-06	738185	4.6425e-06	198561	2.15419e-06	70428.1	5.69532e-07	1.2178e+06	2.31269e-05	546246	6.6022e-06	1.04549e+06	5.16175e-06	499461	1.00946e-05	433227	9.69717e-06	593675	7.75611e-06	393033	7.03343e-06	389508	1.27399e-05	896908	1.30722e-05	622521	8.41074e-06	1.48693e+06	8.34927e-06	360795	6.23238e-06	1.48996e+06	9.55985e-06	31252.3	7.53933e-07	149836	1.48451e-06	678464	7.57535e-06	566408	4.59125e-06	0.976694	0.46248	2.11186
Q9P0M9	Medium	39S ribosomal protein L27, mitochondrial OS=Homo sapiens GN=MRPL27	18	2	11	2	148	16.1	10.42	34.75	2	0	422257	6.39005e-06	925053	6.73143e-06	371422	5.18409e-06	242995	2.1002e-06	691142	7.66081e-06	404389	3.27868e-06	783750	8.0544e-06	1.04121e+06	8.04589e-06	610278	5.93069e-06	290593	2.23903e-06	169156	1.06383e-06	293186	3.18078e-06	389800	3.1522e-06	150637	2.86072e-06	190402	2.30129e-06	511546	2.52558e-06	93710.6	1.89398e-06	88666.3	1.98467e-06	235888	2.37038e-06	150541	7.19134e-07	81028.1	2.65023e-06	96691.2	1.40925e-06	151474	2.04653e-06	541400	3.04002e-06	240111	4.14768e-06	522634	3.35332e-06	41613.1	1.00388e-06	88558.8	8.77402e-07	220439	2.31604e-06	201282	1.18038e-06	0.977074	2.502	0.390517
P30520	High	Adenylosuccinate synthetase isozyme 2 OS=Homo sapiens GN=ADSS2	41	14	142	14	456	50.1	6.55	466.57	14	0	9.43947e+06	0.000142848	1.84346e+07	0.000134145	1.11184e+07	0.000155184	1.59903e+07	0.000138204	9.38843e+06	0.000104064	1.18219e+07	9.58484e-05	1.16938e+07	0.000120174	1.5697e+07	0.000121298	1.2948e+07	0.000126471	3.3399e+06	1.99837e-05	1.91143e+07	0.000120211	9.44114e+06	0.000102427	1.44339e+07	0.000116723	7.83323e+06	0.000148759	1.22012e+07	0.000147469	2.91852e+07	0.000144091	8.54974e+06	0.000172799	6.76009e+06	0.000151315	1.34399e+07	0.000137974	7.54599e+06	2.28827e-05	3.89653e+06	0.000127446	8.40912e+06	0.000122561	9.74781e+06	0.000131701	2.29218e+07	0.000128708	9.1999e+06	0.000158919	2.16287e+07	0.000138774	5.35519e+06	0.000129189	1.4252e+07	0.000141203	1.19264e+07	0.000134813	7.09783e+06	1.14679e-05	0.977085	0.916624	1.06596
Q9Y5J1	High	U3 small nucleolar RNA-associated protein 18 homolog OS=Homo sapiens GN=UTP18	20	7	41	7	556	62	8.76	124.14	7	0	915008	1.38469e-05	1.95164e+06	1.42017e-05	1.95538e+06	2.72921e-05	2.90445e+06	2.51031e-05	1.57295e+06	1.7435e-05	1.82278e+06	1.47786e-05	689000	7.08068e-06	914348	7.06555e-06	1.5907e+06	1.58505e-05	733919	7.37756e-06	3.23358e+06	2.03362e-05	2.00124e+06	2.17115e-05	2.84355e+06	2.2995e-05	1.06378e+06	2.0202e-05	1.087e+06	1.3138e-05	3.8185e+06	1.88524e-05	590320	1.1931e-05	366946	8.21357e-06	1.87561e+06	1.71725e-05	1.29728e+06	5.35224e-06	605757	1.98128e-05	1.39302e+06	2.0303e-05	1.10791e+06	1.49687e-05	1.57689e+06	8.85441e-06	593113	1.02454e-05	1.5909e+06	1.02075e-05	1.04463e+06	2.52008e-05	2.48808e+06	2.46508e-05	1.30004e+06	1.67804e-05	617049	6.61667e-06	0.977172	0.923016	1.05867
P16152	High	Carbonyl reductase [NADPH] 1 OS=Homo sapiens GN=CBR1	66	15	284	15	277	30.4	8.32	1028.55	15	0	2.49079e+07	0.000376933	5.17398e+07	0.0003765	1.65257e+07	0.000230657	2.6244e+07	0.000226826	4.40122e+07	0.000487843	5.75808e+07	0.000466849	5.0715e+07	0.000521185	6.51682e+07	0.000503582	4.21117e+07	0.000398797	1.74995e+07	0.000117922	7.79033e+07	0.00048994	5.06659e+07	0.000549675	5.05411e+07	0.000408712	7.77322e+06	0.00014762	3.07051e+07	0.000371118	7.26719e+07	0.000358791	1.35081e+07	0.000273012	1.29403e+07	0.000289651	3.95886e+07	0.000361065	2.74815e+07	0.000127038	9.08183e+06	0.000297044	1.35058e+07	0.000196845	2.47468e+07	0.000334349	5.54933e+07	0.0003116	1.61756e+07	0.000279417	3.34585e+07	0.000214676	2.81659e+07	0.000679477	5.14044e+07	0.000509292	2.9004e+07	0.000352838	1.70871e+07	0.00016263	0.977214	1.1045	0.884755
Q13277	Medium	Syntaxin-3 OS=Homo sapiens GN=STX3	5	1	3	1	289	33.1	5.44	9.46	1	0									101235	1.12211e-06	129732	1.05183e-06	66298.7	6.81335e-07			99088.3	9.51759e-07	54021.8	2.36816e-07	132972	8.3627e-07	152247	1.65173e-06					80296.9	9.70509e-07	266047	1.31351e-06	31804.9	6.42809e-07	33026.1	7.39243e-07	116066	1.02568e-06	92250.5	3.85314e-07	34578	1.13096e-06	25372.1	3.69792e-07	72602.1	9.80911e-07	123981	6.96166e-07	84251.8	1.45537e-06	148983	9.55904e-07	50618.1	1.22112e-06	121969	1.20841e-06	82794.4	1.00233e-06	45316.9	3.3987e-07	0.977236	0.927931	1.05313
P80303	High	Nucleobindin-2 OS=Homo sapiens GN=NUCB2	27	9	33	9	420	50.2	5.12	104.42	9	0	1.58035e+06	2.39156e-05	5.59383e+06	4.07052e-05	1.35329e+06	1.88884e-05	2.40089e+06	2.07509e-05	461135	5.11134e-06	404900	3.28282e-06	708293	7.27895e-06	727760	5.62371e-06	1.65381e+06	1.56946e-05	1.72839e+06	1.29128e-05	2.66237e+06	1.67438e-05	1.52672e+06	1.65634e-05	2.38203e+06	1.92628e-05	894196	1.69815e-05	2.61399e+06	3.15941e-05	5.40548e+06	2.66876e-05	546070	1.10366e-05	396790	8.88158e-06	2.05346e+06	1.84689e-05	1.63301e+06	7.5254e-06	483801	1.58239e-05	732380	1.06743e-05	1.3659e+06	1.84543e-05	2.92531e+06	1.64259e-05	1.77626e+06	3.06831e-05	3.63795e+06	2.33418e-05	686740	1.6567e-05	1.2563e+06	1.24468e-05	1.60808e+06	1.80521e-05	1.13048e+06	6.36229e-06	0.977433	0.849784	1.15021
Q9UIG0	High	Tyrosine-protein kinase BAZ1B OS=Homo sapiens GN=BAZ1B	5	5	15	5	1483	170.8	8.48	43.67	5	0	1.27003e+07	0.000192195	3.58947e+07	0.000261199	7.5759e+06	0.00010574	1.19043e+07	0.000102889	9.66134e+06	0.000107089	1.02224e+07	8.28803e-05	1.79175e+07	0.000184133	2.04165e+07	0.000157767	1.57866e+07	0.000149236	9.18699e+06	6.08172e-05	2.6633e+07	0.000167497	1.00511e+07	0.000109045	1.27381e+07	0.00010301	7.02561e+06	0.000133422	1.26706e+07	0.000153143	2.21661e+07	0.000109437	1.63269e+07	0.000329982	1.12103e+07	0.000250926	1.48527e+07	0.000169558	6.5602e+06	8.07477e-05	5.41519e+06	0.000177117	1.08322e+07	0.000157877	1.12151e+07	0.000151525	2.65598e+07	0.000149136	1.05599e+07	0.000182412	2.9073e+07	0.000186538	6.50539e+06	0.000156937	16600166	0.000164467	1.45951e+07	0.000165751	8.85085e+06	1.44355e-05	0.97755	0.880152	1.11066
P00403	High	Cytochrome c oxidase subunit 2 OS=Homo sapiens GN=MT-CO2	28	5	82	5	227	25.5	4.82	239.17	5	0	4.455e+06	6.74177e-05	1.13509e+07	8.25985e-05	8.09281e+06	0.000112955	1.71132e+07	0.000147909	7.92669e+06	8.78615e-05	1.00401e+07	8.14023e-05	9.89502e+06	0.000101689	1.42843e+07	0.000110381	1.03948e+07	9.90267e-05	3.93205e+06	2.51389e-05	1.42043e+07	8.93319e-05	8.25505e+06	8.95591e-05	7.80077e+06	6.30825e-05	6.87331e+06	0.00013053	9.03946e+06	0.000109255	2.23749e+07	0.000110468	5.06789e+06	0.000102427	5.8523e+06	0.000130995	9.9335e+06	0.000103206	5.74318e+06	2.26697e-05	3.20171e+06	0.00010472	7.65109e+06	0.000111513	7.35374e+06	9.93548e-05	1.85247e+07	0.000104018	6.77189e+06	0.000116978	1.84024e+07	0.000118074	2.71676e+06	6.55394e-05	8.77721e+06	8.69608e-05	9.17494e+06	0.000100895	6.11233e+06	1.74742e-05	0.977603	0.959504	1.01886
Q3KQU3	High	MAP7 domain-containing protein 1 OS=Homo sapiens GN=MAP7D1	11	8	53	8	841	92.8	10.11	143.85	8	0	969596	1.4673e-05	2.11565e+06	1.53951e-05	1.09495e+06	1.52827e-05	2.32771e+06	2.01183e-05	1.58369e+06	1.75541e-05	2.69021e+06	2.18115e-05	2.11489e+06	2.17341e-05	3.14784e+06	2.43247e-05	2.00557e+06	1.88617e-05	754209	3.63432e-06	3.22975e+06	2.03121e-05	1.33969e+06	1.45344e-05	1.559e+06	1.26072e-05	2.86966e+06	5.44972e-05	2.4364e+06	2.94475e-05	5.37937e+06	2.65587e-05	1.97706e+06	3.99583e-05	1.6026e+06	3.5872e-05	2.54919e+06	2.92234e-05	1.32316e+06	1.40236e-05	1.39158e+06	4.55153e-05	3.00762e+06	4.38354e-05	1.8908e+06	2.55462e-05	4.23023e+06	2.37531e-05	2.153e+06	3.7191e-05	5.84283e+06	3.74888e-05	271795	6.55682e-06	876991	8.68885e-06	2.45811e+06	2.85719e-05	1.84124e+06	1.50534e-05	0.977707	0.645431	1.51481
P35080	High	Profilin-2 OS=Homo sapiens GN=PFN2	54	6	142	6	140	15	6.99	438.31	6	0	1.55251e+07	0.000234942	3.11226e+07	0.000226473	1.49914e+07	0.000209241	2.11475e+07	0.000182777	2.80945e+07	0.000311407	3.37326e+07	0.000273494	2.00972e+07	0.000206534	2.65952e+07	0.000205513	2.39133e+07	0.000231298	7.02285e+06	4.20094e-05	2.00329e+07	0.000125988	1.11656e+07	0.000121136	1.69945e+07	0.000137429	9.31534e+06	0.000176906	1.53513e+07	0.000185544	3.57166e+07	0.000176338	8.55054e+06	0.000172815	6.75564e+06	0.000151215	1.54853e+07	0.000155921	9.36032e+06	2.53269e-05	4.8289e+06	0.000157941	1.11049e+07	0.000161852	1.01249e+07	0.000136795	2.38247e+07	0.000133778	1.09548e+07	0.000189233	2.69614e+07	0.000172989	5.38222e+06	0.000129841	1.38419e+07	0.000137139	1.3378e+07	0.000152446	8.04006e+06	2.14898e-05	0.977712	1.48343	0.659091
P49841	High	Glycogen synthase kinase-3 beta OS=Homo sapiens GN=GSK3B	22	5	14	4	420	46.7	8.78	42.9	5	0	1.66268e+06	2.51614e-05	3650461	2.65637e-05	203414	2.83913e-06	2.92817e+06	2.53081e-05	983409	1.09004e-05	2.70625e+06	2.19416e-05	1.61123e+06	1.65582e-05	4.77658e+06	3.69107e-05	2.31527e+06	2.07729e-05	1.48923e+06	1.05017e-05	5.81204e+06	3.65523e-05	2.56959e+06	2.78776e-05	2.5686e+06	2.07715e-05	206073	3.91348e-06	523228	6.324e-06	631880	3.11968e-06	979309	1.97928e-05	1.22295e+06	2.73741e-05	1.81421e+06	1.82157e-05	1.84467e+06	1.25148e-05	645299	2.11061e-05	75738.3	1.10387e-06	1.69696e+06	2.29272e-05	392225	2.20238e-06	1.13999e+06	1.96922e-05	3.73646e+06	2.39739e-05	1.08661e+06	2.62134e-05	2.5514e+06	2.52781e-05	1.41558e+06	1.78122e-05	1.21747e+06	1.01957e-05	0.977847	1.14038	0.857471
P06756	High	Integrin alpha-V OS=Homo sapiens GN=ITGAV	22	19	120	19	1048	116	5.68	358.35	19	0	1.78308e+06	2.69835e-05	3.14059e+06	2.28535e-05	3.07582e+06	4.29305e-05	4.58104e+06	3.95938e-05	3.40639e+06	3.77574e-05	5.18259e+06	4.2019e-05	5.55904e+06	5.71288e-05	8.23093e+06	6.36039e-05	4.36994e+06	4.16088e-05	1.99401e+06	1.36859e-05	5.38713e+06	3.388e-05	3.10356e+06	3.36705e-05	3.80497e+06	3.07697e-05	5.02157e+06	9.53635e-05	8.74269e+06	0.000105669	1.9903e+07	9.82637e-05	3.33854e+06	6.74751e-05	3.38812e+06	7.58382e-05	6.58619e+06	6.76162e-05	5.68848e+06	3.13343e-05	2.87772e+06	9.41232e-05	6.2136e+06	9.05619e-05	5.12332e+06	6.92201e-05	1.23305e+07	6.92369e-05	4.89831e+06	8.46136e-05	1.37391e+07	8.81528e-05	660280	1.59287e-05	1.73546e+06	1.71942e-05	5.94729e+06	6.61289e-05	4.75728e+06	3.19403e-05	0.978005	0.615368	1.5893
P31939	High	Bifunctional purine biosynthesis protein PURH OS=Homo sapiens GN=ATIC	82	39	743	39	592	64.6	6.71	2621.63	39	0	7.87661e+07	0.00119197	1.71879e+08	0.00125073	1.09986e+08	0.00153513	1.76227e+08	0.00152313	7.97825e+07	0.000884331	1.00025e+08	0.000810979	5.54126e+07	0.000569461	7.14514e+07	0.000552135	1.05441e+08	0.00103973	4.55173e+07	0.000393186	1.97641e+08	0.00124298	1.14185e+08	0.00123879	1.54297e+08	0.00124776	6.49302e+07	0.00123308	9.37272e+07	0.00113283	2.08438e+08	0.00102909	2.28349e+07	0.000461516	2.03489e+07	0.000455481	1.0955e+08	0.00100519	7.29778e+07	0.00034569	3.4338e+07	0.00112311	7.52185e+07	0.00109629	5.05217e+07	0.000682587	1.28142e+08	0.000719532	5.08611e+07	0.000878576	1.38483e+08	0.000888536	5.02805e+07	0.00121297	1.27523e+08	0.00126344	8.1921e+07	0.000983131	4.25543e+07	0.000221518	0.978055	1.03436	0.945561
P11047	Medium	Laminin subunit gamma-1 OS=Homo sapiens GN=LAMC1	3	3	6	3	1609	177.5	5.12	16.26	3	0					213445	2.97914e-06	68482.4	5.91892e-07	41993.2	4.65464e-07	195929	1.58854e-06	145772	1.49806e-06	82460.7	6.37209e-07	124680	1.29338e-06	83234.5	9.56961e-07					180483	1.45951e-06	321616	6.10775e-06	217455	2.62827e-06	370897	1.83117e-06	188160	3.8029e-06	228810	5.12159e-06	251237	3.49186e-06	133406	1.85633e-06	125055	4.09025e-06	207402	3.02284e-06	197009	2.66175e-06	389771	2.1886e-06	284747	4.91873e-06	562643	3.61003e-06					294438	3.41537e-06	191578	9.98042e-07	0.978092	0.370399	2.64065
P13489	High	Ribonuclease inhibitor OS=Homo sapiens GN=RNH1	71	20	307	20	461	49.9	4.82	1121.63	20	0	2.77915e+07	0.000420571	5.41146e+07	0.000393781	2.78474e+07	0.000388679	4.42024e+07	0.000382041	1.85262e+07	0.000205349	2.14947e+07	0.000174273	2.08512e+07	0.000214282	2.49033e+07	0.000192439	2.99664e+07	0.000296427	1.2572e+07	0.000107907	4.06636e+07	0.000255736	2.35119e+07	0.000255081	3.34059e+07	0.000270143	1.36208e+07	0.000258669	3.67554e+07	0.000444244	7.56947e+07	0.000373715	1.34695e+07	0.000272232	1.13451e+07	0.000253943	3.10583e+07	0.00029797	2.13194e+07	7.13905e-05	9.03719e+06	0.000295584	1.79128e+07	0.000261076	2.1203e+07	0.00028647	5.00948e+07	0.000281287	1.77754e+07	0.000307053	4.67573e+07	0.000300004	1.26043e+07	0.000304068	2.9902e+07	0.000296257	2.56609e+07	0.000291475	1.53482e+07	1.49605e-05	0.978201	0.994819	0.983295
Q9Y2S7	High	Polymerase delta-interacting protein 2 OS=Homo sapiens GN=POLDIP2	30	9	52	9	368	42	8.63	146.11	9	0	3.97116e+06	6.00959e-05	7.96914e+06	5.79898e-05	2.1823e+06	3.04593e-05	3.95613e+06	3.41927e-05	4.58028e+06	5.07691e-05	5.74136e+06	4.65494e-05	5.60396e+06	5.75905e-05	7.10003e+06	5.48649e-05	5.13805e+06	4.90639e-05	1.86132e+06	1.12392e-05	7.35811e+06	4.62756e-05	4.6507e+06	5.04555e-05	6.80965e+06	5.50677e-05	4.44932e+06	8.44962e-05	5.87321e+06	7.09866e-05	1.40092e+07	6.91652e-05	1.84401e+06	3.72692e-05	1.88511e+06	4.21955e-05	5.85991e+06	5.69889e-05	3.87179e+06	1.63432e-05	2.01238e+06	6.58202e-05	3.99326e+06	5.82009e-05	4.51075e+06	6.09438e-05	1.07148e+07	6.01649e-05	3.18749e+06	5.50607e-05	8.95496e+06	5.74568e-05	1.63395e+06	3.94176e-05	4.95446e+06	4.90867e-05	4.99526e+06	5.57689e-05	3.23148e+06	8.18024e-06	0.978592	0.860938	1.13666
O14662	Medium	Syntaxin-16 OS=Homo sapiens GN=STX16	3	1	4	1	325	37	6.11	9.39	1	0	30871	4.67173e-07	99928.7	7.27161e-07	66154.4	9.23345e-07	81547	7.04809e-07	69399.1	7.69239e-07	76462.1	6.19934e-07	113412	1.1655e-06	184275	1.42397e-06	90256.1	8.50141e-07	45162.9	3.10883e-07	98886.1	6.21902e-07	126524	1.37266e-06	73302.1	5.92773e-07	106814	2.02849e-06	192821	2.33053e-06	323011	1.59475e-06	86173.3	1.74165e-06	44172.9	9.88747e-07	131463	1.40894e-06	88803.2	6.37162e-07	55612.4	1.81895e-06	94960.8	1.38403e-06	83826.1	1.13256e-06	257002	1.44309e-06	99936.8	1.72631e-06	310759	1.99389e-06	17006.6	4.1027e-07	113472	1.12423e-06	129072	1.37917e-06	101161	5.01495e-07	0.97887	0.603392	1.62228
Q2VIR3	High	Eukaryotic translation initiation factor 2 subunit 3B OS=Homo sapiens GN=EIF2S3B	40	15	250	15	472	51.2	8.4	920.62	15	0	2.15754e+07	0.000326501	50047619	0.000364187	4.42049e+07	0.000616986	6.6317e+07	0.000573177	1.46944e+07	0.000162876	2.37431e+07	0.000192503	2.05274e+07	0.000210955	2.75212e+07	0.000212668	3.35789e+07	0.000332482	1.79698e+07	0.000176231	5.28463e+07	0.000332354	3.03081e+07	0.000328813	4.3622e+07	0.000352759	1.45185e+07	0.000275717	2.49086e+07	0.000301058	6.32377e+07	0.000312213	1.35367e+07	0.00027359	1.19295e+07	0.000267024	3.18634e+07	0.000305441	1.94487e+07	3.15062e-05	6.7998e+06	0.000222405	1.6676e+07	0.000243049	2.62822e+07	0.000355093	7.18822e+07	0.000403626	1.7621e+07	0.000304385	5.28497e+07	0.000339094	1.12208e+07	0.000270692	2.55985e+07	0.000253619	2.86163e+07	0.000298995	2.2411e+07	6.27779e-05	0.978897	1.08853	0.899284
Q92599	High	Septin-8 OS=Homo sapiens GN=SEPTIN8	37	13	120	10	483	55.7	6.28	372.22	13	0	1.93107e+06	2.9223e-05	4.99295e+06	3.63327e-05	3.46647e+06	4.8383e-05	6.37033e+06	5.50587e-05	1.391e+06	1.54183e-05	2.88869e+06	2.34207e-05	1.29093e+06	1.32665e-05	1.55778e+06	1.20376e-05	2.98615e+06	2.91425e-05	1.86287e+06	1.62975e-05	4.41051e+06	2.7738e-05	2.56223e+06	2.77977e-05	3.6524e+06	2.95359e-05	1.30433e+06	2.47703e-05	2.4116e+06	2.91478e-05	5.90885e+06	2.91728e-05	819868	1.65703e-05	717758	1.6066e-05	2.72344e+06	2.50999e-05	1.83768e+06	5.62346e-06	571363	1.86879e-05	1.55073e+06	2.26015e-05	2.26955e+06	3.06634e-05	5.44114e+06	3.05525e-05	1.26366e+06	2.18285e-05	3.77237e+06	2.42042e-05	1.06374e+06	2.56619e-05	2.25958e+06	2.23869e-05	2.27402e+06	2.45734e-05	1.61173e+06	4.22581e-06	0.979024	1.16106	0.843212
P18754	High	Regulator of chromosome condensation OS=Homo sapiens GN=RCC1	62	17	259	17	421	44.9	7.52	900.04	17	0	1.55575e+07	0.000235432	4.14057e+07	0.000301301	2.98208e+07	0.000416222	4.50278e+07	0.000389174	1.26171e+07	0.000139852	1.94761e+07	0.000157907	1.75928e+07	0.000180797	2.10761e+07	0.000162864	2.53217e+07	0.000247944	1.21652e+07	0.000108762	4.01587e+07	0.000252561	2.29199e+07	0.000248658	3.11062e+07	0.000251547	1.25413e+07	0.000238169	2.41796e+07	0.000292247	5.28483e+07	0.000260919	8.55097e+06	0.000172824	7.03399e+06	0.000157446	2.49174e+07	0.000234296	1.60184e+07	4.56765e-05	6.09746e+06	0.000199433	1.22383e+07	0.000178371	2.01539e+07	0.000272295	4.52136e+07	0.000253879	1.55047e+07	0.000267828	3.41955e+07	0.000219405	9.21351e+06	0.000222268	2.23824e+07	0.000221755	2.06249e+07	0.000229404	1.32551e+07	3.30089e-05	0.97912	1.05825	0.925227
Q96B97	High	SH3 domain-containing kinase-binding protein 1 OS=Homo sapiens GN=SH3KBP1	18	9	93	9	665	73.1	6.62	301.99	9	0	7.26931e+06	0.000110007	1.62731e+07	0.000118416	1.1477e+07	0.000160189	1.61311e+07	0.000139421	7.70243e+06	8.53758e-05	9.54986e+06	7.74276e-05	8.977e+06	9.22544e-05	1.14095e+07	8.81662e-05	1.10987e+07	0.000108907	3.49365e+06	2.90436e-05	1.8405e+07	0.000115751	1.05244e+07	0.000114179	1.50339e+07	0.000121575	4.79755e+06	9.11094e-05	9.03969e+06	0.000109258	1.9711e+07	9.73159e-05	4.62468e+06	9.34694e-05	4.10257e+06	9.18302e-05	1.07798e+07	0.000104311	6.29466e+06	1.22316e-05	2.12963e+06	6.96549e-05	6.22276e+06	9.06954e-05	8.02577e+06	0.000108434	1.99938e+07	0.000112267	4.87769e+06	8.42575e-05	1.53228e+07	9.83142e-05	5.1931e+06	0.000125279	1.29513e+07	0.000128316	9.3396e+06	0.000102152	6.12817e+06	2.02958e-05	0.979305	1.04406	0.937976
O75828	High	Carbonyl reductase [NADPH] 3 OS=Homo sapiens GN=CBR3	13	3	91	3	277	30.8	6.18	346.79	3	0	8.08979e+06	0.000122423	1.82677e+07	0.000132931	5.49778e+06	7.67348e-05	9028429	7.80325e-05	9.10787e+06	0.000100954	1.33823e+07	0.0001085	1.23139e+07	0.000126546	1.74184e+07	0.000134599	1.16383e+07	0.00011009	4.54138e+06	2.32119e-05	24153630	0.000151904	13545705	0.000146958	1.68329e+07	0.000136123	1.39853e+06	2.65592e-05	6.30529e+06	7.62089e-05	1.61315e+07	7.96437e-05	3.51509e+06	7.10434e-05	4.07449e+06	9.12016e-05	1.07447e+07	9.74551e-05	8.0848e+06	4.38209e-05	2.07995e+06	6.80301e-05	4.42953e+06	6.45595e-05	6.30948e+06	8.5246e-05	1.31063e+07	7.35932e-05	4.45786e+06	7.70053e-05	1.13401e+07	7.27601e-05	6.60493e+06	0.000159338	1.64545e+07	0.000163024	8.09783e+06	9.54446e-05	4.98252e+06	4.10416e-05	0.979369	1.12965	0.866967
O95972	Medium	Bone morphogenetic protein 15 OS=Homo sapiens GN=BMP15	2	1	5	1	392	45	9.11	10.73	1	0	1.87438e+08	0.00283651	3.72589e+08	0.00271126	1.4546e+08	0.00203025	219236299	0.00189485	1.4237e+08	0.00157807	2.04899e+08	0.00166127	212986168	0.0021888	301706335	0.00233141	2.23336e+08	0.00215405	7.81857e+07	0.000457634	376832221	0.00236992	1.9808e+08	0.00214897	3.08691e+08	0.0024963	1.08259e+08	0.00205593	184287328	0.00222739	512211520	0.00252886	2.19404e+08	0.00443437	2.03171e+08	0.00454768	2.63867e+08	0.00285118	1.29273e+08	0.00102544	8.52659e+07	0.00278884	1.62179e+08	0.00236372	2.2612e+08	0.00305506	4.53526e+08	0.00254659	1.5182e+08	0.00262255	3.95572e+08	0.00253806	1.32407e+08	0.00319421	3.26274e+08	0.00323259	2.41645e+08	0.0027927	1.34568e+08	0.000329922	0.97949	0.755495	1.29649
Q6DD88	High	Atlastin-3 OS=Homo sapiens GN=ATL3	36	13	84	13	541	60.5	5.66	340.68	13	0	5.47108e+06	8.27942e-05	1.0784e+07	7.8473e-05	4.47094e+06	6.24028e-05	6.26107e+06	5.41143e-05	5.63073e+06	6.24125e-05	6.57924e+06	5.33427e-05	7.21413e+06	7.41378e-05	8.84794e+06	6.83718e-05	6.90739e+06	6.70061e-05	2.03689e+06	1.08802e-05	1.2571e+07	7.90598e-05	8.11416e+06	8.80306e-05	8.83931e+06	7.1481e-05	4.72111e+06	8.96577e-05	9.37527e+06	0.000113314	1.91283e+07	9.44391e-05	3.14047e+06	6.3472e-05	2.78857e+06	6.24183e-05	8.58477e+06	8.27341e-05	5.42654e+06	1.72048e-05	2.06329e+06	6.74852e-05	3.68493e+06	5.37071e-05	7.16876e+06	9.68555e-05	1.68323e+07	9.45148e-05	5.20989e+06	8.99958e-05	1.2328e+07	7.90987e-05	3.47361e+06	8.37977e-05	8.37123e+06	8.29385e-05	7.39149e+06	8.10492e-05	5.02485e+06	1.44306e-05	0.979635	0.809897	1.20958
Q13601	High	KRR1 small subunit processome component homolog OS=Homo sapiens GN=KRR1	18	7	38	7	381	43.6	9.77	111.38	7	0	2.15212e+06	3.25681e-05	5.10379e+06	3.71393e-05	3.9897e+06	5.56859e-05	6.64761e+06	5.74552e-05	971575	1.07692e-05	2.29403e+06	1.85994e-05	1.78257e+06	1.8319e-05	2.54369e+06	1.96562e-05	3.18564e+06	3.1274e-05	1.90702e+06	1.77336e-05	3.89131e+06	2.44727e-05	2482874	2.69367e-05	2.08669e+06	1.68745e-05	1.24918e+06	2.37229e-05	1.67616e+06	2.02589e-05	4.69685e+06	2.3189e-05	1.67549e+06	3.38633e-05	1.59253e+06	3.56465e-05	2.41889e+06	2.56206e-05	1.23213e+06	6.39494e-06	704141	2.30307e-05	1.33278e+06	1.9425e-05	1.79817e+06	2.42946e-05	4.36605e+06	2.45158e-05	1.48628e+06	2.5674e-05	4.04704e+06	2.59666e-05	1.12777e+06	2.72065e-05	3.09659e+06	3.06797e-05	2.24485e+06	2.50991e-05	1.39905e+06	3.25418e-06	0.979647	1.22066	0.802555
Q6P996	High	Pyridoxal-dependent decarboxylase domain-containing protein 1 OS=Homo sapiens GN=PDXDC1	46	25	179	25	788	86.7	5.38	588.8	25	0	1.10924e+07	0.000167862	2.29461e+07	0.000166974	2.37621e+07	0.000331657	3.29466e+07	0.000284756	2.03032e+07	0.000225046	2.5489e+07	0.000206658	1.35625e+07	0.000139378	2.21367e+07	0.000171059	2.15298e+07	0.000211674	6.83789e+06	6.62623e-05	2.95269e+07	0.000185697	1.67421e+07	0.000181635	2.47074e+07	0.000199802	1.11438e+07	0.00021163	1.70046e+07	0.000205526	5.20003e+07	0.000256733	1.19114e+07	0.000240741	1.1045e+07	0.000247227	2.17602e+07	0.000216124	1.39171e+07	2.86275e-05	7.31008e+06	0.000239095	1.82504e+07	0.000265996	1.77492e+07	0.000239806	4.56735e+07	0.000256461	1.22883e+07	0.000212269	3.32313e+07	0.000213218	6.08874e+06	0.000146885	1.212e+07	0.00012008	1.90889e+07	0.000211726	1.36894e+07	5.22218e-05	0.979652	0.97941	1.00025
Q13867	High	Bleomycin hydrolase OS=Homo sapiens GN=BLMH	25	8	33	8	455	52.5	6.27	99.51	8	0	2.12304e+06	3.21281e-05	4.13172e+06	3.00657e-05	3.36565e+06	4.69758e-05	6.12847e+06	5.29683e-05	1.74231e+06	1.93122e-05	1.6216e+06	1.31475e-05	1.2021e+06	1.23537e-05	2.22161e+06	1.71673e-05	2.81706e+06	2.80148e-05	1.64852e+06	1.54135e-05	3.3494e+06	2.10646e-05	2.52677e+06	2.7413e-05	2.89654e+06	2.34235e-05	1.62024e+06	3.07697e-05	1.5766e+06	1.90556e-05	4.48778e+06	2.21568e-05	1.94495e+06	3.93094e-05	1.30956e+06	2.93126e-05	2.46398e+06	2.65632e-05	1.08049e+06	6.59344e-06	992770	3.24711e-05	964819	1.4062e-05	1.87756e+06	2.53673e-05	6.25531e+06	3.51242e-05	1.13222e+06	1.95579e-05	4.84781e+06	3.11045e-05	944541	2.27862e-05	2.8017e+06	2.7758e-05	2.47709e+06	2.60289e-05	2.03567e+06	7.06105e-06	0.979888	1.05465	0.929112
Q04446	High	1,4-alpha-glucan-branching enzyme OS=Homo sapiens GN=GBE1	9	5	13	5	702	80.4	6.32	40.31	5	0	995538	1.50655e-05	1.61571e+06	1.17572e-05	1.04126e+06	1.45334e-05	1.48473e+06	1.28324e-05	1.04643e+06	1.1599e-05	1.4613e+06	1.18478e-05	1506542	1.54823e-05	1.9506e+06	1.50731e-05	1.38776e+06	1.35238e-05	335531	1.67951e-06	2931137	1.84341e-05	1.55662e+06	1.68877e-05	2.26827e+06	1.83428e-05	750280	1.42484e-05	871019	1.05276e-05	1.90513e+06	9.4059e-06	517018	1.04494e-05	455175	1.01884e-05	1.40683e+06	1.35606e-05	906476	3.88542e-06	239937	7.84774e-06	414109	6.03556e-06	997616	1.34786e-05	2.7388e+06	1.53786e-05	710417	1.22718e-05	1.10696e+06	7.1025e-06	1.013e+06	2.44377e-05	1.99423e+06	1.9758e-05	1.15188e+06	1.32888e-05	831849	6.45945e-06	0.97996	0.997292	0.982621
Q5UIP0	High	Telomere-associated protein RIF1 OS=Homo sapiens GN=RIF1	7	11	45	11	2472	274.3	5.52	120.68	11	0	211488	3.20046e-06	428082	3.11507e-06	462574	6.45634e-06	698468	6.03685e-06	239486	2.65453e-06	251777	2.04134e-06	1.09617e+06	1.1265e-05	1.19032e+06	9.19809e-06	572295	5.49597e-06	387082	3.36259e-06	1.00707e+06	6.33356e-06	244332	2.65076e-06	492327	3.9813e-06	1.13477e+06	2.15501e-05	1.36072e+06	1.64463e-05	1.64131e+06	8.10338e-06	711580	1.43817e-05	568949	1.27351e-05	895132	1.07728e-05	473496	6.59154e-06	574799	1.88003e-05	884983	1.28984e-05	817119	1.10399e-05	1.84726e+06	1.03726e-05	814204	1.40646e-05	2.35472e+06	1.51084e-05	2698.08	6.50887e-08	212676	2.1071e-06	938558	1.0557e-05	792771	6.4165e-06	0.979973	0.510171	1.92087
Q15061	High	WD repeat-containing protein 43 OS=Homo sapiens GN=WDR43	24	11	30	11	677	74.8	5.57	84.61	11	0	331435	5.01564e-06	797548	5.8036e-06	3.15895e+06	4.40908e-05	4.81091e+06	4.15806e-05	2.80017e+06	3.10378e-05	3.64778e+06	2.95752e-05	1.54077e+06	1.58341e-05	2.9486e+06	2.27851e-05	2.50452e+06	2.44653e-05	1.50733e+06	1.48866e-05	2.54419e+06	1.60006e-05	2.18954e+06	2.37544e-05	1.13318e+06	9.16372e-06	1.80147e+06	3.42114e-05	1.79807e+06	2.17324e-05	2.52119e+06	1.24475e-05	496843	1.00417e-05	912723	2.043e-05	1.67465e+06	1.84727e-05	758770	8.36841e-06	736367	2.40848e-05	1.79563e+06	2.61709e-05	1.33662e+06	1.80588e-05	3.7828e+06	2.12408e-05	1.08415e+06	1.87277e-05	2.69113e+06	1.72668e-05	397320	9.58499e-06	978783	9.69736e-06	1.60035e+06	1.8104e-05	1.12803e+06	6.03586e-06	0.980041	1.32441	0.739986
Q6UX04	High	Spliceosome-associated protein CWC27 homolog OS=Homo sapiens GN=CWC27	23	7	33	7	472	53.8	5.8	107.43	7	0	3.14358e+06	4.75721e-05	5.09946e+06	3.71078e-05	4.00572e+06	5.59096e-05	6.04224e+06	5.22229e-05	2.6213e+06	2.90552e-05	3.56462e+06	2.89009e-05	2550555	2.62114e-05	3.58013e+06	2.76652e-05	3.82595e+06	3.80806e-05	1.20938e+06	1.20948e-05	6.94015e+06	4.36471e-05	3.67356e+06	3.98545e-05	4.23474e+06	3.42451e-05	2.67227e+06	5.07485e-05	3.37265e+06	4.07635e-05	6.99461e+06	3.45333e-05	1.69307e+06	3.42187e-05	1.28985e+06	2.88715e-05	3.85886e+06	3.83603e-05	2.15266e+06	6.84728e-06	1.04707e+06	3.4247e-05	2.04095e+06	2.97464e-05	2.75154e+06	3.71755e-05	7.22413e+06	4.05642e-05	2.32668e+06	4.01912e-05	6.42526e+06	4.12257e-05	1.59863e+06	3.85655e-05	3.94232e+06	3.90588e-05	3.41957e+06	3.75968e-05	2.27621e+06	3.86945e-06	0.980097	0.99271	0.987294
Q9BXJ9	High	N-alpha-acetyltransferase 15, NatA auxiliary subunit OS=Homo sapiens GN=NAA15	34	27	122	27	866	101.2	7.42	336.47	27	0	2.58976e+06	3.91909e-05	5.53414e+06	4.02709e-05	6.98325e+06	9.74682e-05	1.07888e+07	9.32476e-05	1.69707e+07	0.000188107	2.60017e+07	0.000210814	7.72835e+06	7.94223e-05	1.08929e+07	8.4174e-05	1.09362e+07	0.000104087	7.44665e+06	6.31329e-05	1.27706e+07	8.03152e-05	7.16622e+06	7.77464e-05	9.06713e+06	7.33233e-05	5.49843e+06	0.00010442	8.5105e+06	0.000102862	2.25849e+07	0.000111505	1.12361e+07	0.000227093	1.02347e+07	0.00022909	1.08836e+07	0.000125794	5.24781e+06	6.46402e-05	5.17908e+06	0.000169395	1.268e+07	0.000184808	8.11315e+06	0.000109615	2.12357e+07	0.000119241	9.18276e+06	0.000158623	2.47427e+07	0.000158754	1.76381e+06	4.25504e-05	4.37702e+06	4.33656e-05	1.09093e+07	0.000123294	8.20347e+06	5.54546e-05	0.980124	0.827438	1.18453
P84074	Medium	Neuron-specific calcium-binding protein hippocalcin OS=Homo sapiens GN=HPCA	11	2	10	2	193	22.4	4.97	21.12	2	0	211644	3.20283e-06	471026	3.42756e-06	114755	1.60168e-06	165410	1.42963e-06	364159	4.03643e-06	468957	3.80217e-06	400910	4.12004e-06	519849	4.0171e-06	339589	3.20468e-06	154978	1.09001e-06	271606	1.70815e-06	134985	1.46445e-06	241398	1.95211e-06	44488.6	8.44875e-07	432764	5.2306e-06	740436	3.65563e-06	154586	3.12434e-06	120429	2.69563e-06	267587	2.58448e-06	224675	1.40924e-06	33096.7	1.08251e-06	102540	1.4945e-06	184672	2.49506e-06	433775	2.43569e-06	261594	4.51879e-06	715310	4.58957e-06	86826.3	2.09461e-06	157067	1.55615e-06	246860	2.53336e-06	226357	1.33698e-06	0.980222	1.23997	0.790518
P37235	Medium	Hippocalcin-like protein 1 OS=Homo sapiens GN=HPCAL1	11	2	10	2	193	22.3	5.35	21.12	2	0	211644	3.20283e-06	471026	3.42756e-06	114755	1.60168e-06	165410	1.42963e-06	364159	4.03643e-06	468957	3.80217e-06	400910	4.12004e-06	519849	4.0171e-06	339589	3.20468e-06	154978	1.09001e-06	271606	1.70815e-06	134985	1.46445e-06	241398	1.95211e-06	44488.6	8.44875e-07	432764	5.2306e-06	740436	3.65563e-06	154586	3.12434e-06	120429	2.69563e-06	267587	2.58448e-06	224675	1.40924e-06	33096.7	1.08251e-06	102540	1.4945e-06	184672	2.49506e-06	433775	2.43569e-06	261594	4.51879e-06	715310	4.58957e-06	86826.3	2.09461e-06	157067	1.55615e-06	246860	2.53336e-06	226357	1.33698e-06	0.980222	1.23997	0.790518
Q9H3N1	High	Thioredoxin-related transmembrane protein 1 OS=Homo sapiens GN=TMX1	31	12	178	12	280	31.8	4.98	513.82	12	0	8.54461e+06	0.000129306	1.825e+07	0.000132802	8.00776e+06	0.000111768	1.53024e+07	0.000132258	9.96063e+06	0.000110406	1.49405e+07	0.000121134	1.38003e+07	0.000141822	2.10952e+07	0.000163012	1.37377e+07	0.000130313	4.6669e+06	1.70592e-05	2.24701e+07	0.000141316	1.29367e+07	0.00014035	1.67772e+07	0.000135672	8.13876e+06	0.000154562	9.19647e+06	0.000111153	2.25097e+07	0.000111133	8.39009e+06	0.000169572	7.86237e+06	0.000175988	1.35352e+07	0.000142468	6.30013e+06	2.39612e-05	4.55863e+06	0.000149102	1.09864e+07	0.000160124	9.8791e+06	0.000133474	2.46251e+07	0.000138273	7.51059e+06	0.000129738	1.92976e+07	0.000123817	6.09528e+06	0.000147043	1.36984e+07	0.000135718	1.20814e+07	0.000139661	6.88062e+06	1.17571e-05	0.980297	0.914684	1.07173
Q16698	High	2,4-dienoyl-CoA reductase, mitochondrial OS=Homo sapiens GN=DECR1	34	8	55	8	335	36	9.28	184.84	8	0	3.34613e+07	0.000506372	6.72808e+07	0.000489589	6.55668e+07	0.000915144	9.57866e+07	0.000827882	2.66062e+07	0.00029491	3.67615e+07	0.000298052	3.53394e+07	0.000363174	5.2193e+07	0.000403317	5.16245e+07	0.000512305	2.33974e+07	0.000235949	7.87261e+07	0.000495114	3.91458e+07	0.000424693	6.446e+07	0.00052127	1.90873e+07	0.000362483	3.47343e+07	0.000419816	9.56766e+07	0.000472369	2.76153e+07	0.000558133	2.51241e+07	0.000562367	4.80712e+07	0.000477031	2.80744e+07	7.10129e-05	1.22131e+07	0.00039946	3.28732e+07	0.000479121	3.44934e+07	0.000466033	9.34139e+07	0.000524528	2.87817e+07	0.000497175	7.17309e+07	0.000460239	1.8504e+07	0.000446392	4.72812e+07	0.000468442	4.24114e+07	0.000467674	2.75358e+07	3.66421e-05	0.980385	1.07395	0.912882
Q9C037	High	E3 ubiquitin-protein ligase TRIM4 OS=Homo sapiens GN=TRIM4	2	1	39	1	500	57.4	8.1	84.28	1	0	24769556	0.000374839	42787428	0.000311356	27726252	0.000386987	26634808	0.000230204	1.58125e+07	0.00017527	17909250	0.000145203	2.72587e+07	0.000280131	37903948	0.0002929	2.76003e+07	0.000274611	9.09286e+06	8.69944e-05	5.13739e+07	0.000323094	2.86444e+07	0.000310764	44851868	0.000362704	1.5926e+07	0.000302448	2.70603e+07	0.000327064	8.30857e+07	0.000410206	3.76051e+06	7.60035e-05	3.77726e+06	8.45486e-05	3.231e+07	0.000274604	2.68262e+07	0.000124728	5365825	0.000175503	10421421	0.00015189	2.93552e+07	0.000396612	46057552	0.000258618	23611382	0.000407864	4.55265e+07	0.000292107	1.21e+07	0.000291901	1.81572e+07	0.000179894	2.38244e+07	0.000269298	1.5519e+07	9.79284e-05	0.98068	1.00003	0.980654
O95071	High	E3 ubiquitin-protein ligase UBR5 OS=Homo sapiens GN=UBR5	3	6	13	6	2799	309.2	5.85	36.37	6	0	82607.5	1.2501e-06	22009.6	1.6016e-07	99490.1	1.38863e-06	298673	2.58142e-06	138653	1.53687e-06	112251	9.10102e-07	228436	2.34758e-06	39481.8	3.05093e-07	127700	1.30999e-06	93747.5	8.65713e-07	28529.2	1.79422e-07	16271	1.76525e-07			408104	7.75022e-06	331322	4.00452e-06	701439	3.4631e-06	174784	3.53255e-06	77336.2	1.73106e-06	248255	2.97677e-06	247404	2.63331e-06	144272	4.7188e-06	307207	4.47747e-06	158086	2.13586e-06	239284	1.3436e-06	141167	2.43852e-06	374561	2.40326e-06					227429	2.91959e-06	133579	1.36089e-06	0.980789	0.440072	2.2287
P61964	High	WD repeat-containing protein 5 OS=Homo sapiens GN=WDR5	17	4	28	4	334	36.6	8.27	81.91	4	0	1.2244e+06	1.85289e-05	2802973	2.03967e-05	466232	6.5074e-06	956856	8.27008e-06	2.04725e+06	2.26923e-05	2.4151e+06	1.9581e-05	2.00187e+06	2.05727e-05	2.36712e+06	1.82918e-05	1.78523e+06	1.68551e-05	813038	6.01794e-06	3.39656e+06	2.13612e-05	1.25899e+06	1.36588e-05	2.04129e+06	1.65074e-05	536168	1.01823e-05	1.00893e+06	1.21944e-05	2.01523e+06	9.94948e-06	517968	1.04686e-05	538499	1.20535e-05	1.41421e+06	1.3297e-05	1.01514e+06	3.91221e-06	462171	1.51165e-05	1.00747e+06	1.46836e-05	608752	8.22471e-06	1.62065e+06	9.10013e-06	433187	7.48288e-06	1.02524e+06	6.57811e-06	927240	2.23688e-05	2.0983e+06	2.07891e-05	1.02288e+06	1.3043e-05	580258	6.15788e-06	0.980899	1.26759	0.77383
O75955	High	Flotillin-1 OS=Homo sapiens GN=FLOT1	62	21	154	21	427	47.3	7.49	512.86	21	0	5.86823e+06	8.88043e-05	1.41042e+07	0.000102634	1.07774e+07	0.000150424	1.63968e+07	0.000141717	4.15564e+06	4.60623e-05	5.76852e+06	4.67696e-05	5.53032e+06	5.68336e-05	7.42263e+06	5.73578e-05	8.75296e+06	8.63253e-05	4.49891e+06	4.19926e-05	1.12496e+07	7.07495e-05	6.50274e+06	7.05483e-05	8.84347e+06	7.15146e-05	4.39332e+06	8.34327e-05	7.74539e+06	9.36146e-05	2.02283e+07	9.98698e-05	4.89468e+06	9.89263e-05	4.0298e+06	9.02013e-05	8.48591e+06	8.48571e-05	5.34032e+06	1.26061e-05	2.04578e+06	6.69124e-05	3.67205e+06	5.35194e-05	7.39955e+06	9.99737e-05	1.71084e+07	9.60651e-05	6.34383e+06	0.000109584	1.64941e+07	0.000105829	3.13871e+06	7.57185e-05	5.884e+06	5.82962e-05	7.76079e+06	8.32372e-05	5.85602e+06	2.22884e-05	0.98091	1.0173	0.964228
Q9NZM5	High	Ribosome biogenesis protein NOP53 OS=Homo sapiens GN=NOP53	13	4	26	4	478	54.4	10.32	77.14	4	0	405672	6.13906e-06	1.46893e+06	1.06891e-05	1.53682e+06	2.145e-05	1.71453e+06	1.48186e-05	1.32783e+06	1.47181e-05	1.55194e+06	1.25827e-05	369539	3.79765e-06	459421	3.55014e-06	1.10433e+06	1.09682e-05	583900	6.22444e-06	2.43734e+06	1.53286e-05	859727	9.32719e-06	1.95089e+06	1.57763e-05	594605	1.1292e-05	479270	5.7927e-06	1.03011e+06	5.0858e-06	79866.3	1.61418e-06	45634.8	1.02147e-06	934681	8.15479e-06	857702	5.72501e-06	418752	1.36963e-05	176353	2.5703e-06	56624.7	7.65044e-07	1.16793e+06	6.55802e-06	416174	7.18901e-06	694155	4.45383e-06	567381	1.36876e-05	1.52192e+06	1.50785e-05	627410	7.99982e-06	495374	5.50377e-06	0.980997	1.345	0.729367
P09543	High	2',3'-cyclic-nucleotide 3'-phosphodiesterase OS=Homo sapiens GN=CNP	32	13	101	13	421	47.5	9.07	340.55	13	0	4.29946e+06	6.50641e-05	9.64171e+06	7.01608e-05	5.62633e+06	7.8529e-05	1.01733e+07	8.79276e-05	2.6178e+06	2.90164e-05	4.17652e+06	3.38621e-05	6.09408e+06	6.26273e-05	8.6857e+06	6.7118e-05	6.41436e+06	6.17882e-05	2.78574e+06	2.04497e-05	8.82133e+06	5.5478e-05	4.59648e+06	4.98673e-05	6.46779e+06	5.23031e-05	3.104e+06	5.89474e-05	5.1541e+06	6.22951e-05	1.17277e+07	5.79013e-05	4.89833e+06	9.90001e-05	3.97444e+06	8.89623e-05	6.09302e+06	6.55943e-05	2.86119e+06	1.81368e-05	1.56948e+06	5.1334e-05	3.80191e+06	5.54121e-05	5.10888e+06	6.9025e-05	1.21272e+07	6.80957e-05	4.46896e+06	7.7197e-05	1.20382e+07	7.72391e-05	2.3905e+06	5.76687e-05	5.9365e+06	5.88163e-05	5.93021e+06	6.43485e-05	4.04608e+06	9.94001e-06	0.981007	0.941974	1.04144
P52789	High	Hexokinase-2 OS=Homo sapiens GN=HK2	41	28	229	25	917	102.3	6.05	692.12	28	0	1.18073e+07	0.000178681	1.97098e+07	0.000143424	1.42112e+07	0.000198352	1.89033e+07	0.00016338	1.85162e+07	0.000205238	2.17687e+07	0.000176495	1.5011e+07	0.000154265	1.93051e+07	0.000149178	1.74041e+07	0.000171127	3.35323e+06	2.2628e-05	1.91502e+07	0.000120437	1.25435e+07	0.000136085	1.82486e+07	0.000147571	9.23145e+06	0.000175313	2.01142e+07	0.00024311	4.88184e+07	0.000241023	1.44666e+07	0.000292384	1.31772e+07	0.000294954	1.94688e+07	0.000206359	1.24256e+07	7.02469e-05	6.49986e+06	0.000212595	1.327e+07	0.000193408	1.7361e+07	0.000234561	3.80283e+07	0.000213533	1.55878e+07	0.000269264	3.96104e+07	0.000254148	5.3543e+06	0.000129168	1.14068e+07	0.000113014	1.83898e+07	0.000202461	1.3262e+07	5.58629e-05	0.98111	0.829265	1.18311
Q8WYJ6	Medium	Septin-1 OS=Homo sapiens GN=SEPTIN1	3	1	9	1	367	41.9	5.8	19.17	1	0	24769556	0.000374839	42787428	0.000311356	27726252	0.000386987	26634808	0.000230204	15683378	0.000173839	17909250	0.000145203	27093952	0.000278438	37903948	0.0002929	2.75636e+07	0.000274221	9.11788e+06	8.72153e-05	51072660	0.0003212	28293984	0.000306962	44851868	0.000362704	15713336	0.000298409	26944044	0.000325659	8.27096e+07	0.000408349	3.71834e+06	7.51514e-05	3.73318e+06	8.35619e-05	3.21296e+07	0.000272749	2.6736e+07	0.000124379	5365825	0.000175503	10421421	0.00015189	28836730	0.000389607	46057552	0.000258618	23611382	0.000407864	44894504	0.000288052	12046594	0.000290613	18071196	0.000179042	2.36632e+07	0.000267649	1.53781e+07	9.65856e-05	0.981298	1.00539	0.976033
P60174	High	Triosephosphate isomerase OS=Homo sapiens GN=TPI1	78	20	620	20	286	30.8	5.92	2381.22	20	0	1.28005e+08	0.0019371	2.5809e+08	0.00187807	1.51181e+08	0.00211009	2.40106e+08	0.00207523	2.09993e+08	0.00232761	2.86949e+08	0.0023265	2.19981e+08	0.00226069	3.18179e+08	0.00245871	2.2656e+08	0.00217175	6.4289e+07	0.000204562	2.3911e+08	0.00150378	1.3271e+08	0.00143978	1.73747e+08	0.00140504	7.12827e+07	0.00135372	1.50879e+08	0.00182359	3.54683e+08	0.00175112	1.05492e+08	0.0021321	9.05028e+07	0.00202578	1.64801e+08	0.00167936	9.30929e+07	0.000297719	3.86556e+07	0.00126433	8.16271e+07	0.0011897	1.07774e+08	0.00145611	2.87234e+08	0.00161285	9.18925e+07	0.00158735	2.57044e+08	0.00164924	9.19617e+07	0.0022185	2.22854e+08	0.00220794	1.4738e+08	0.00164825	9.3461e+07	0.000385075	0.981475	1.2932	0.758951
P35998	High	26S proteasome regulatory subunit 7 OS=Homo sapiens GN=PSMC2	64	27	320	27	433	48.6	5.95	1079.31	27	0	3.29383e+07	0.000498458	7.78454e+07	0.000566465	5.94624e+07	0.000829941	9.59262e+07	0.000829088	2.32824e+07	0.000258069	3.50789e+07	0.00028441	2.5858e+07	0.000265736	3.63411e+07	0.000280823	4.83416e+07	0.000476624	2.65897e+07	0.000246442	7.06611e+07	0.000444393	3.61214e+07	0.000391881	5.42635e+07	0.000438814	1.99886e+07	0.0003796	3.59112e+07	0.000434041	8.67572e+07	0.000428332	1.94694e+07	0.000393495	1.79975e+07	0.000402848	4.26462e+07	0.000414176	2.56671e+07	2.49675e-05	1.10073e+07	0.000360021	2.6255e+07	0.000382661	3.31661e+07	0.0004481	8.3208e+07	0.000467221	2.30747e+07	0.000398593	6.08997e+07	0.000390744	1.58568e+07	0.000382532	4.26171e+07	0.000422232	3.70106e+07	0.000406513	2.44501e+07	3.64082e-05	0.981499	1.15078	0.852901
Q9NQT8	High	Kinesin-like protein KIF13B OS=Homo sapiens GN=KIF13B	18	22	103	20	1826	202.7	5.88	305.67	22	1	3.45632e+07	0.000523048	6.99134e+07	0.000508746	3.9213e+07	0.000547312	4.77066e+07	0.000412327	2.89946e+07	0.000321384	2.83018e+07	0.000229463	2.98758e+07	0.000307026	3.1995e+07	0.000247239	3.88204e+07	0.000387068	1.4131e+07	0.000128021	4.90108e+07	0.000308233	3.07231e+07	0.000333315	3.42154e+07	0.00027669	2.3535e+07	0.000446949	4.76293e+07	0.000575671	9.59774e+07	0.000473854	1.16943e+07	0.000236354	9.5586e+06	0.000213956	3.7793e+07	0.000358128	2.7652e+07	0.000127592	1.1845e+07	0.00038742	1.32988e+07	0.000193828	2.61478e+07	0.000353277	5.75686e+07	0.000323253	2.67551e+07	0.000462168	6.10195e+07	0.000391513	1.43135e+07	0.0003453	3.58778e+07	0.000355462	3.08533e+07	0.000351528	1.93868e+07	7.63961e-05	0.981571	1.08081	0.90818
Q06587	High	E3 ubiquitin-protein ligase RING1 OS=Homo sapiens GN=RING1	18	5	27	5	406	42.4	5.62	92.01	5	0	1.26771e+06	1.91843e-05	2.29528e+06	1.67023e-05	1.4723e+06	2.05495e-05	2.48322e+06	2.14625e-05	961552	1.06581e-05	1.30719e+06	1.05983e-05	1.12734e+06	1.15854e-05	1.33538e+06	1.0319e-05	1.53125e+06	1.51324e-05	552810	4.84951e-06	2.34685e+06	1.47595e-05	1.89037e+06	2.05086e-05	2.19508e+06	1.7751e-05	1.07086e+06	2.03366e-05	1.40801e+06	1.70179e-05	3.92468e+06	1.93767e-05	269980	5.45656e-06	235375	5.26853e-06	1.66765e+06	1.50594e-05	1.21372e+06	6.2727e-06	424514	1.38848e-05	864738	1.26034e-05	1.26409e+06	1.70789e-05	3.24456e+06	1.82185e-05	791345	1.36697e-05	2.33003e+06	1.49499e-05	512046	1.23526e-05	1.56602e+06	1.55155e-05	1.37467e+06	1.47842e-05	978720	2.08195e-06	0.981722	1.00485	0.976986
Q8NFW8	High	N-acylneuraminate cytidylyltransferase OS=Homo sapiens GN=CMAS	22	6	29	6	434	48.3	7.93	92.41	6	0	957349	1.44876e-05	2.17613e+06	1.58353e-05	1.818e+06	2.53746e-05	2.16263e+06	1.86915e-05	1.17528e+06	1.30271e-05	758723	6.15152e-06	614989	6.32008e-06	1.33905e+06	1.03474e-05	1.37527e+06	1.37794e-05	613123	6.43068e-06	1.4213e+06	8.93868e-06	1.71409e+06	1.85962e-05	2.40016e+06	1.94094e-05	333557	6.33451e-06	840643	1.01604e-05	1.5906e+06	7.85299e-06	240241	4.8555e-06	280206	6.27201e-06	1.1026e+06	1.03025e-05	799763	5.62217e-06	504752	1.65092e-05	338145	4.92839e-06	621395	8.39554e-06	1.67793e+06	9.42177e-06	498544	8.61186e-06	2.21502e+06	1.4212e-05	589967	1.42324e-05	464682	4.60387e-06	863805	1.01144e-05	688715	4.43355e-06	0.981743	1.33748	0.734022
Q12792	High	Twinfilin-1 OS=Homo sapiens GN=TWF1	38	12	119	10	350	40.3	6.96	388.19	12	0	7.02353e+06	0.000106288	1.40139e+07	0.000101976	6.4586e+06	9.01454e-05	8.66446e+06	7.48867e-05	7.89188e+06	8.74757e-05	1.13747e+07	9.22226e-05	1.09733e+07	0.00011277	1.40104e+07	0.000108265	1.00513e+07	9.67536e-05	2.99141e+06	1.27371e-05	1.4057e+07	8.84054e-05	9.41589e+06	0.000102153	1.36962e+07	0.000110757	5.5729e+06	0.000105834	5.97485e+06	7.2215e-05	1.62043e+07	8.00029e-05	4.23205e+06	8.55338e-05	3.91986e+06	8.77405e-05	9.13413e+06	9.15802e-05	4.91348e+06	1.33798e-05	2.74557e+06	8.98007e-05	7.47846e+06	0.000108997	6.46361e+06	8.73285e-05	1.53424e+07	8.61491e-05	4.58217e+06	7.91526e-05	1.18817e+07	7.62353e-05	3.8282e+06	9.23518e-05	1.00256e+07	9.93295e-05	7.79347e+06	8.99181e-05	4.34359e+06	1.05732e-05	0.98185	1.05649	0.929351
Q5VWZ2	Medium	Lysophospholipase-like protein 1 OS=Homo sapiens GN=LYPLAL1	18	4	7	4	237	26.3	7.84	17.72	4	0	840492	1.27192e-05	2.25642e+06	1.64195e-05	1.12006e+06	1.56332e-05	2.14948e+06	1.85779e-05	852280	9.4469e-06	897549	7.27709e-06	910441	9.35637e-06	1.44116e+06	1.11365e-05	1.30849e+06	1.25708e-05	587173	3.97259e-06	1.74114e+06	1.09502e-05	1.35942e+06	1.47484e-05	1.63533e+06	1.32245e-05	445781	8.46574e-06	962360	1.16316e-05	2.40715e+06	1.18844e-05	425989	8.60965e-06	220427	4.93395e-06	1.1497e+06	1.0556e-05	767995	3.10619e-06	254395	8.32063e-06	622593	9.07416e-06	873893	1.1807e-05	2.04159e+06	1.14638e-05	526088	9.08767e-06	1.95948e+06	1.25724e-05	380965	9.19044e-06	1.15065e+06	1.14001e-05	976207	1.03645e-05	691350	1.60746e-06	0.981856	1.19087	0.824489
Q9NY27	High	Serine/threonine-protein phosphatase 4 regulatory subunit 2 OS=Homo sapiens GN=PPP4R2	47	11	82	11	417	46.9	4.54	254.58	11	0	2.02633e+06	3.06646e-05	5.00173e+06	3.63966e-05	4.4869e+06	6.26255e-05	7.95993e+06	6.87975e-05	3.17163e+06	3.51552e-05	4.39863e+06	3.56629e-05	2.32267e+06	2.38694e-05	2.84516e+06	2.19857e-05	4.02662e+06	3.93947e-05	1.91995e+06	1.71772e-05	8.01456e+06	5.04041e-05	4.42183e+06	4.79725e-05	5.85192e+06	4.73228e-05	2.64797e+06	5.0287e-05	3.28276e+06	3.96771e-05	7.44003e+06	3.67325e-05	791630	1.59996e-05	911313	2.03985e-05	4.17025e+06	3.85993e-05	2.76463e+06	1.35572e-05	1.33533e+06	4.36754e-05	3.19039e+06	4.64992e-05	2.36548e+06	3.19596e-05	5.60971e+06	3.14991e-05	1.95053e+06	3.36935e-05	4.42947e+06	2.84204e-05	1.92064e+06	4.63338e-05	4.15118e+06	4.11281e-05	3.11909e+06	3.79011e-05	1.49007e+06	7.29649e-06	0.981913	1.02061	0.962087
Q15287	High	RNA-binding protein with serine-rich domain 1 OS=Homo sapiens GN=RNPS1	20	4	58	4	305	34.2	11.84	190.3	4	0	4.6635e+06	7.0573e-05	9.84029e+06	7.16058e-05	5.79537e+06	8.08884e-05	10152314	8.77462e-05	3.02766e+06	3.35594e-05	3.84366e+06	3.11633e-05	3.47128e+06	3.56734e-05	4.10623e+06	3.17306e-05	5.61254e+06	5.53675e-05	2.8305e+06	2.45024e-05	9.57578e+06	6.02228e-05	4.97541e+06	5.39783e-05	6.89077e+06	5.57237e-05	2.73797e+06	5.19963e-05	4.48408e+06	5.41968e-05	1.06913e+07	5.27844e-05	1.62786e+06	3.29007e-05	1.31741e+06	2.94885e-05	5.28757e+06	4.89114e-05	3.51646e+06	1.12509e-05	1.25742e+06	4.11272e-05	2.44564e+06	3.56447e-05	4.02714e+06	5.44099e-05	9.40724e+06	5.28225e-05	2.94995e+06	5.09576e-05	8.1844e+06	5.25127e-05	2.04608e+06	4.93597e-05	4.79357e+06	4.74926e-05	4.38893e+06	4.80409e-05	2.95263e+06	6.49657e-06	0.982201	1.132	0.867672
P78316	Medium	Nucleolar protein 14 OS=Homo sapiens GN=NOP14	9	5	9	5	857	97.6	7.58	22.05	5	0			159434	1.16017e-06	61618.7	8.60038e-07	192643	1.66501e-06	596002	6.60625e-06	818206	6.6338e-06	170308	1.75021e-06	107100	8.27603e-07	300759	2.78615e-06	287213	2.64315e-06			51528.3	5.59032e-07	144096	1.16526e-06	441374	8.38204e-06	586758	7.09185e-06	1.39758e+06	6.90005e-06	436197	8.81598e-06	378508	8.47236e-06	490863	5.91237e-06	442959	3.52713e-06	186942	6.11442e-06	335916	4.8959e-06	374481	5.05953e-06	1.24955e+06	7.01632e-06	495102	8.55241e-06	1.36175e+06	8.73723e-06	12134.1	2.92724e-07			573695	5.80979e-06	525509	2.8716e-06	0.98265	0.471242	2.08524
Q9Y536	High	Peptidyl-prolyl cis-trans isomerase A-like 4A OS=Homo sapiens GN=PPIAL4A	13	2	195	2	164	18.2	9.22	482.37	2	0	1.06505e+08	0.00161175	2.38226e+08	0.00173353	8.60008e+07	0.00120035	1.61523e+08	0.00139604	2.04886e+08	0.00227102	2.74212e+08	0.00222324	1.59801e+08	0.00164223	2.24103e+08	0.00173174	1.81907e+08	0.00172624	6.52338e+07	0.000368322	1.88424e+08	0.00118501	1.09299e+08	0.00118578	1.41527e+08	0.00114449	7.57578e+07	0.0014387	1.15159e+08	0.00139187	2.51745e+08	0.0012429	7.26751e+07	0.00146884	5.00422e+07	0.00112012	1.25579e+08	0.00127221	6.7063e+07	0.000139425	3.6845e+07	0.00120511	8.60238e+07	0.00125378	7.48266e+07	0.00101097	1.86991e+08	0.00104997	8.85278e+07	0.00152923	2.39501e+08	0.00153668	4.66723e+07	0.00112593	1.30182e+08	0.00128979	1.11196e+08	0.00125018	7.04364e+07	0.000198679	0.982682	1.35688	0.724224
Q13573	High	SNW domain-containing protein 1 OS=Homo sapiens GN=SNW1	28	10	72	10	536	61.5	9.52	233.81	10	0	3.21729e+06	4.86874e-05	6.58118e+06	4.78899e-05	5.74747e+06	8.02198e-05	8.91733e+06	7.70723e-05	4.94268e+06	5.4786e-05	5.99854e+06	4.86345e-05	2.68413e+06	2.75841e-05	2.96695e+06	2.29269e-05	5.13194e+06	5.09751e-05	2.13608e+06	2.03712e-05	1.11098e+07	6.98701e-05	6.40197e+06	6.94551e-05	9.78707e+06	7.91452e-05	3.35983e+06	6.38059e-05	3.46136e+06	4.18357e-05	1.05262e+07	5.19693e-05	671668	1.35751e-05	645868	1.44568e-05	5.74547e+06	5.05141e-05	4.3269e+06	2.52753e-05	1.57507e+06	5.15166e-05	3.35309e+06	4.88705e-05	2.05169e+06	2.77199e-05	6.87331e+06	3.85943e-05	2.28755e+06	3.95152e-05	6.19082e+06	3.97215e-05	3.04375e+06	7.34277e-05	7.8545e+06	7.7819e-05	4.15372e+06	4.96481e-05	2.43971e+06	1.75963e-05	0.982855	1.00913	0.973967
P40429	High	60S ribosomal protein L13a OS=Homo sapiens GN=RPL13A	34	11	220	6	203	23.6	10.93	625.65	11	6	4.31812e+07	0.000653464	9.64353e+07	0.00070174	5.30648e+07	0.000740648	9.03067e+07	0.000780519	6.52779e+07	0.000723557	1.10068e+08	0.000892398	6.43101e+07	0.000660899	9.30653e+07	0.000719155	7.69636e+07	0.000734048	2.36685e+07	7.6062e-05	1.2612e+08	0.000793179	6.90457e+07	0.000749078	9.98174e+07	0.000807194	7.84811e+06	0.000149042	3.06847e+07	0.00037087	84744362	0.000418395	3.13003e+07	0.000632609	3.45864e+07	0.000774167	6.05184e+07	0.000586817	4.08796e+07	0.000245335	1.33283e+07	0.000435936	3.27815e+07	0.000477783	4.25083e+07	0.000574321	1.0484e+08	0.000588686	2.35166e+07	0.000406227	6.98834e+07	0.000448386	3.54141e+07	0.000854335	8.37554e+07	0.000829813	5.07534e+07	0.000576936	3.19579e+07	0.000175833	0.983161	1.2509	0.785965
Q14126	High	Desmoglein-2 OS=Homo sapiens GN=DSG2	40	26	251	26	1118	122.2	5.24	830.3	26	0	4.44119e+06	6.72088e-05	9.17227e+06	6.67448e-05	7.8431e+06	0.000109469	1.45443e+07	0.000125706	1.2718e+07	0.00014097	1.51542e+07	0.000122866	1.53398e+07	0.000157643	1.9698e+07	0.000152215	1.23639e+07	0.000117853	4.90922e+06	3.51168e-05	1.54204e+07	9.69797e-05	8.77019e+06	9.51479e-05	1.17696e+07	9.51774e-05	1.549e+07	0.000294168	2.14338e+07	0.00025906	4.83291e+07	0.000238607	1.1206e+07	0.000226485	9.30996e+06	0.00020839	1.77161e+07	0.000189252	1.30364e+07	8.13185e-05	7.61964e+06	0.00024922	1.52175e+07	0.000221792	1.64998e+07	0.000222925	3.78674e+07	0.000212629	1.45979e+07	0.000252164	3.71693e+07	0.000238486	1.889e+06	4.55705e-05	4.63984e+06	4.59695e-05	1.69376e+07	0.000186095	1.37349e+07	8.76778e-05	0.983316	0.62273	1.57904
P22392	High	Nucleoside diphosphate kinase B OS=Homo sapiens GN=NME2	70	10	427	5	152	17.3	8.41	1471.16	10	6	1.08574e+08	0.00164306	2.40771e+08	0.00175204	1.25699e+08	0.00175444	1.7655e+08	0.00152592	2.06266e+08	0.00228631	2.4206e+08	0.00196256	2.5951e+08	0.00266692	3.17302e+08	0.00245192	2.09592e+08	0.0020054	7.0168e+07	0.00041509	2.41593e+08	0.00151939	1.3506e+08	0.00146527	213894943	0.00172971	6.87509e+07	0.00130563	1.41151e+08	0.00170602	3.9414e+08	0.00194592	6.19522e+07	0.00125211	5.5526e+07	0.00124287	1.64008e+08	0.00152087	1.15935e+08	0.000255649	3.51352e+07	0.00114919	7.93266e+07	0.00115617	1.05853e+08	0.00143016	2.60577e+08	0.00146317	1.01912e+08	0.00176043	2.89774e+08	0.00185925	6.75917e+07	0.00163059	1.52925e+08	0.00151512	1.36637e+08	0.00149551	9.22616e+07	0.000256773	0.983326	1.31859	0.745741
P46013	High	Proliferation marker protein Ki-67 OS=Homo sapiens GN=MKI67	18	39	189	39	3256	358.5	9.45	517.11	39	0	4.69606e+06	7.10658e-05	1.13459e+07	8.25622e-05	1.01768e+07	0.000142042	1.75203e+07	0.000151427	8.64416e+06	9.58142e-05	1.10865e+07	8.9886e-05	1.34364e+07	0.000138083	1.90762e+07	0.00014741	1.19978e+07	0.000114786	4.65687e+06	3.29985e-05	1.85689e+07	0.000116781	1.27691e+07	0.000138532	1.67872e+07	0.000135753	1.54396e+07	0.000293211	1.13214e+07	0.000136836	3.08714e+07	0.000152416	1.2694e+07	0.000256559	1.10674e+07	0.000247727	1.61899e+07	0.000184727	6.50265e+06	6.90592e-05	8.10828e+06	0.000265202	2.08992e+07	0.000304601	1.3057e+07	0.00017641	3.45072e+07	0.000193761	1.06321e+07	0.000183659	2.9101e+07	0.000186718	3.0006e+06	7.23868e-05	7.15424e+06	7.08811e-05	1.58074e+07	0.000181702	1.12431e+07	8.15124e-05	0.983628	0.621384	1.58296
O15228	Medium	Dihydroxyacetone phosphate acyltransferase OS=Homo sapiens GN=GNPAT	11	6	7	6	680	77.1	6.57	18.32	6	0	181514	2.74687e-06	576103	4.19219e-06	292696	4.08528e-06	637435	5.50933e-06	153156	1.69763e-06	225460	1.82797e-06	60790.2	6.24726e-07	675034	5.21628e-06	350274	3.23753e-06	241708	1.77813e-06	1.0123e+06	6.36641e-06	583254	6.32773e-06	491783	3.9769e-06	362058	6.87577e-06	296076	3.57853e-06	742011	3.66341e-06	25491	5.15198e-07	17401.3	3.89504e-07	441297	3.96168e-06	342078	2.52834e-06	157438	5.14942e-06	224190	3.26752e-06	159237	2.15142e-06	319758	1.79547e-06	128648	2.22227e-06	335444	2.15227e-06	224200	5.40864e-06	911712	9.03285e-06	307578	3.89748e-06	255335	2.50539e-06	0.983795	0.817211	1.20384
Q9Y6E2	High	Basic leucine zipper and W2 domain-containing protein 2 OS=Homo sapiens GN=BZW2	44	18	199	14	419	48.1	6.68	568.5	18	4	1.82963e+07	0.000276879	3.77642e+07	0.000274803	7.6527e+06	0.000106812	1.26005e+07	0.000108906	1.01883e+07	0.00011293	1.49193e+07	0.000120962	1.70133e+07	0.000174841	2.37387e+07	0.000183439	1.77717e+07	0.000169946	9.49387e+06	7.17113e-05	2.77749e+07	0.000174678	1.52334e+07	0.000165268	1.82868e+07	0.00014788	1.12322e+07	0.000213308	1.64739e+07	0.000199112	3.91201e+07	0.000193142	1.32308e+07	0.000267407	1.12432e+07	0.000251663	1.90744e+07	0.000201557	9.68535e+06	4.13733e-05	4.50306e+06	0.000147284	9.95229e+06	0.000145052	1.39588e+07	0.000188595	4.0113e+07	0.000225238	1.33782e+07	0.000231095	3.49822e+07	0.000224452	8.66544e+06	0.000209046	2.17707e+07	0.000215694	1.84154e+07	0.000198307	1.2884e+07	3.47137e-05	0.983876	0.843168	1.16688
Q9C0B1	High	Alpha-ketoglutarate-dependent dioxygenase FTO OS=Homo sapiens GN=FTO	29	10	72	10	505	58.2	5.22	211.62	10	0	1.39144e+06	2.10568e-05	2.51246e+06	1.82827e-05	1.97469e+06	2.75616e-05	2.84754e+06	2.46113e-05	1.13551e+06	1.25863e-05	1.96481e+06	1.59302e-05	960665	9.87251e-06	759455	5.86863e-06	1.69332e+06	1.69712e-05	752831	7.39604e-06	3.55833e+06	2.23786e-05	1.91468e+06	2.07724e-05	2.69595e+06	2.18013e-05	1.15631e+06	2.19592e-05	1.8688e+06	2.25872e-05	3.05075e+06	1.5062e-05	392872	7.94033e-06	237150	5.30827e-06	1.85935e+06	1.72262e-05	1.21216e+06	7.01167e-06	513620	1.67992e-05	1.11741e+06	1.6286e-05	1.13094e+06	1.52799e-05	2.93387e+06	1.6474e-05	702717	1.21388e-05	1.26677e+06	8.12787e-06	1.05235e+06	2.53869e-05	2.5333e+06	2.50988e-05	1.40637e+06	1.69489e-05	861852	5.88027e-06	0.983907	0.985202	0.998686
P49790	High	Nuclear pore complex protein Nup153 OS=Homo sapiens GN=NUP153	15	15	63	15	1475	153.8	8.73	169.66	15	0	245492	3.71505e-06	548836	3.99377e-06	826520	1.15361e-05	1.02793e+06	8.88438e-06	836596	9.27305e-06	1.51775e+06	1.23055e-05	1.93871e+06	1.99237e-05	2.78072e+06	2.14878e-05	1.21532e+06	1.13899e-05	826327	6.54672e-06	659638	4.14851e-06	918568	9.96555e-06	1.45191e+06	1.17412e-05	2.63577e+06	5.00553e-05	2.308e+06	2.78956e-05	5.28096e+06	2.60728e-05	1.63284e+06	3.30013e-05	1.24484e+06	2.7864e-05	2.01657e+06	2.3843e-05	1.47518e+06	1.48104e-05	1.15847e+06	3.78908e-05	2.9129e+06	4.2455e-05	1.81164e+06	2.44767e-05	4.82605e+06	2.70987e-05	1.44432e+06	2.49493e-05	4.31586e+06	2.76914e-05	48979.4	1.18158e-06	195408	1.93601e-06	2.0892e+06	2.34599e-05	1.78225e+06	1.4943e-05	0.983932	0.477704	2.05971
P02585	Medium	Troponin C, skeletal muscle OS=Homo sapiens GN=TNNC2	4	1	6	1	160	18.1	4.2	13.31	1	0	3.60479e+06	5.45515e-05	7.30213e+06	5.31362e-05	2.33469e+06	3.25862e-05	3.95556e+06	3.41878e-05	3.25584e+06	3.60886e-05	5414097	4.3896e-05	6.81102e+06	6.99951e-05	8046090	6.21755e-05	5.09053e+06	4.83271e-05	2.10942e+06	1.38371e-05	5846199	3.67672e-05	3.20098e+06	3.47274e-05	4.16271e+06	3.36626e-05	2.32048e+06	4.40678e-05	3228002	3.90153e-05	10784872	5.32464e-05	3.11643e+06	6.29861e-05	3.19487e+06	7.15127e-05	4.48182e+06	4.69982e-05	2.75412e+06	1.41473e-05	1.04548e+06	3.41952e-05	2.31081e+06	3.36795e-05	4.01598e+06	5.4259e-05	8865570	4.9781e-05	3.23167e+06	5.58239e-05	9394391	6.02762e-05	1.84871e+06	4.45984e-05	3.76934e+06	3.7345e-05	4.31024e+06	4.62448e-05	3.13637e+06	1.03535e-05	0.983969	1.02828	0.956912
P31749	Medium	RAC-alpha serine/threonine-protein kinase OS=Homo sapiens GN=AKT1	5	2	7	2	480	55.7	6.07	16.18	2	0	758968	1.14855e-05	1.38925e+06	1.01093e-05	1.78479e+06	2.4911e-05	3.52924e+06	3.05031e-05	1.82728e+06	2.02541e-05	3.4905e+06	2.83001e-05	1.67045e+06	1.71668e-05	2.55177e+06	1.97186e-05	2.12528e+06	2.03061e-05	988287	7.37823e-06	2.8186e+06	1.77263e-05	1.61574e+06	1.75291e-05	2.22417e+06	1.79863e-05	1.095e+06	2.07949e-05	1.67318e+06	2.02229e-05	4.37486e+06	2.15993e-05	1.45683e+06	2.9444e-05	1.22691e+06	2.74626e-05	2.06066e+06	2.15957e-05	1.08871e+06	4.52104e-06	989578	3.23667e-05	3.03635e+06	4.42542e-05	1.16122e+06	1.5689e-05	3.96749e+06	2.22778e-05	994829	1.71847e-05	2.99431e+06	1.9212e-05	360313	8.69224e-06	1.04243e+06	1.0328e-05	1.81832e+06	2.12506e-05	1.30985e+06	1.18468e-05	0.984021	0.940284	1.04651
Q9NUI1	Medium	Peroxisomal 2,4-dienoyl-CoA reductase OS=Homo sapiens GN=DECR2	15	3	6	3	292	30.8	9.22	13.62	3	0	2.0644e+06	3.12407e-05	4.72681e+06	3.4396e-05	1.29521e+06	1.80779e-05	1.74075e+06	1.50453e-05	2.97178e+06	3.29401e-05	3.97433e+06	3.22228e-05	3.63218e+06	3.7327e-05	5.07658e+06	3.92289e-05	3.18526e+06	3.00598e-05	1.40085e+06	8.77545e-06	5.8928e+06	3.70602e-05	3.67227e+06	3.98405e-05	4.55986e+06	3.68743e-05	332233	6.30937e-06	1.45833e+06	1.76261e-05	4.54227e+06	2.24258e-05	971713	1.96393e-05	879584	1.96882e-05	2.78863e+06	2.4933e-05	2.11722e+06	1.17955e-05	377518	1.23477e-05	937296	1.36609e-05	1.59454e+06	2.15435e-05	3.16299e+06	1.77605e-05	990623	1.71121e-05	2.90097e+06	1.86132e-05	1.75469e+06	4.23303e-05	5.34268e+06	5.2933e-05	2.13266e+06	2.45376e-05	1.61255e+06	1.48078e-05	0.984144	1.20563	0.816293
Q9H223	High	EH domain-containing protein 4 OS=Homo sapiens GN=EHD4	56	24	215	18	541	61.1	6.76	696.73	24	3	1.05537e+07	0.000159709	2.36304e+07	0.000171954	2.12755e+07	0.000296952	3.49063e+07	0.000301695	1.5957e+07	0.000176871	2.17181e+07	0.000176085	13768780	0.000141498	1.81536e+07	0.000140281	1.99954e+07	0.000195631	7.44286e+06	6.55682e-05	3.68225e+07	0.000231579	2.16338e+07	0.000234705	2.66094e+07	0.000215182	1.2323e+07	0.000234023	1.25296e+07	0.000151439	2.96239e+07	0.000146258	5.17453e+06	0.000104582	4.76999e+06	0.000106769	1.86858e+07	0.000178067	1.17998e+07	5.70517e-05	5.80635e+06	0.000189911	1.33925e+07	0.000195193	9.90408e+06	0.000133812	2.50453e+07	0.000140632	8.34122e+06	0.000144087	2.37926e+07	0.000152658	8.61034e+06	0.000207717	2.40526e+07	0.000238303	1.48681e+07	0.000175289	8.09119e+06	3.78709e-05	0.984399	1.09863	0.896021
O75962	Medium	Triple functional domain protein OS=Homo sapiens GN=TRIO	1	2	4	2	3097	346.7	6.37	9.15	2	0	23595.5	3.57072e-07	35496.2	2.58298e-07	15567.6	2.17283e-07	20949.7	1.81068e-07			81751.2	6.62817e-07	250287	2.57214e-06	338663	2.61699e-06	109473	9.80809e-07	127118	1.11386e-06	36296.5	2.28271e-07	141818	1.53858e-06	164234	1.32811e-06	42175.8	8.00953e-07	235669	2.84842e-06	111683	5.51395e-07	51114.7	1.03308e-06	54461	1.21903e-06	104682	1.19348e-06	71820.6	7.92861e-07	79494.3	2.60006e-06	92869.2	1.35355e-06	16556.2	2.23687e-07	35782.5	2.00922e-07	20003.8	3.45546e-07	362477	2.32573e-06					101197	1.17492e-06	120833	1.08891e-06	0.984445	0.821806	1.1979
P16070	High	CD44 antigen OS=Homo sapiens GN=CD44	12	8	157	8	742	81.5	5.33	539.72	8	0	1.42196e+07	0.000215186	1.61471e+07	0.0001175	1.59312e+07	0.000222359	2.75512e+07	0.000238124	1.6568e+07	0.000183645	2.82207e+07	0.000228806	2.79439e+07	0.000287173	3.55586e+07	0.000274776	2.27676e+07	0.000220946	7.97399e+06	5.31417e-05	3.85612e+07	0.000242514	2.20937e+07	0.000239695	2.16656e+07	0.000175203	2.35961e+07	0.000448109	2.45469e+07	0.000296686	6.82519e+07	0.000336969	1.87036e+07	0.000378019	1.81541e+07	0.000406354	2.94466e+07	0.000315444	1.6923e+07	9.35945e-05	1.34646e+07	0.000440394	3.1219e+07	0.00045501	2.51213e+07	0.000339408	5.58134e+07	0.000313397	1.9045e+07	0.000328984	5.35179e+07	0.000343381	5.66393e+06	0.000136637	1.28636e+07	0.000127447	2.70886e+07	0.000310582	1.8732e+07	0.000121748	0.984589	0.70043	1.40569
O14639	High	Actin-binding LIM protein 1 OS=Homo sapiens GN=ABLIM1	20	11	69	11	778	87.6	8.59	220.23	11	0	1.69638e+06	2.56714e-05	3.30957e+06	2.40831e-05	4.21368e+06	5.88121e-05	5.966e+06	5.1564e-05	2.44004e+06	2.7046e-05	4.02345e+06	3.2621e-05	2.95142e+06	3.0331e-05	3.97376e+06	3.07069e-05	3.57179e+06	3.51044e-05	1.29623e+06	1.28544e-05	5.21385e+06	3.27903e-05	2.8112e+06	3.04987e-05	5.05847e+06	4.09064e-05	2.01573e+06	3.82804e-05	2.21266e+06	2.67434e-05	4.16818e+06	2.05789e-05	1.41335e+06	2.85652e-05	1.23068e+06	2.75471e-05	3.01552e+06	3.07388e-05	1.59344e+06	6.53147e-06	1.10832e+06	3.62504e-05	2.53305e+06	3.69186e-05	2.15136e+06	2.90665e-05	5.83508e+06	3.27645e-05	1.66972e+06	2.88427e-05	5.06337e+06	3.24876e-05	957364	2.30956e-05	2.3032e+06	2.28191e-05	2.70268e+06	3.02806e-05	1.79413e+06	5.36634e-06	0.985094	1.14202	0.862587
Q99613	High	Eukaryotic translation initiation factor 3 subunit C OS=Homo sapiens GN=EIF3C	29	22	254	22	913	105.3	5.68	767.96	22	0	4.49035e+06	6.79528e-05	1.03817e+07	7.55457e-05	8.72129e+06	0.000121727	1.24998e+07	0.000108035	2.01872e+07	0.00022376	2.35921e+07	0.000191278	1.36555e+07	0.000140334	1.92918e+07	0.000149076	1.41025e+07	0.000134714	6.4583e+06	5.37254e-05	1.32879e+07	8.35687e-05	8.83566e+06	9.58582e-05	1.18369e+07	9.57217e-05	1.03992e+07	0.00019749	1.95813e+07	0.00023667	4.91811e+07	0.000242814	1.84894e+07	0.000373688	1.54724e+07	0.000346327	1.83855e+07	0.000209017	1.29953e+07	0.000113003	8.25123e+06	0.000269878	1.79335e+07	0.000261378	1.82069e+07	0.000245989	4.16088e+07	0.000233638	1.61586e+07	0.000279125	4.05446e+07	0.000260142	2.08293e+06	5.02489e-05	4.73474e+06	4.69097e-05	1.86902e+07	0.000205913	1.50695e+07	9.80937e-05	0.985151	0.64451	1.52853
Q16890	Medium	Tumor protein D53 OS=Homo sapiens GN=TPD52L1	12	2	6	2	204	22.4	5.62	16.7	2	0	171815	2.60008e-06	571414	4.15807e-06	58589.3	8.17756e-07	449409	3.88423e-06	278692	3.0891e-06	514353	4.17023e-06	385127	3.95785e-06	610297	4.71602e-06	379962	3.42417e-06	196207	1.24472e-06	302941	1.90521e-06	451954	4.90325e-06	829562	6.70842e-06	95208.9	1.80809e-06	112508	1.35983e-06	254639	1.25719e-06	158782	3.20914e-06	213347	4.77547e-06	302368	3.24083e-06	242042	2.01613e-06	12468.3	4.07806e-07			180788	2.44258e-06	796432	4.47204e-06	173133	2.9907e-06	705201	4.5247e-06	175028	4.2224e-06	332621	3.29547e-06	339382	3.19367e-06	300053	1.46293e-06	0.98545	1.05657	0.932686
Q92734	High	Protein TFG OS=Homo sapiens GN=TFG	38	12	159	12	400	43.4	5.1	594.64	12	0	1.27158e+07	0.00019243	2.30947e+07	0.000168056	1.89043e+07	0.000263855	2.98454e+07	0.000257953	1.00922e+07	0.000111864	1.33653e+07	0.000108362	1.08205e+07	0.0001112	1.17183e+07	9.05524e-05	1.63196e+07	0.000163034	7.04515e+06	6.92941e-05	3.45259e+07	0.000217136	1.86851e+07	0.000202714	2.74108e+07	0.000221663	9.0158e+06	0.000171217	1.34165e+07	0.000162159	3.12455e+07	0.000154264	3.39875e+06	6.8692e-05	4.16644e+06	9.32598e-05	1.77331e+07	0.000161388	1.22083e+07	5.58451e-05	4.85737e+06	0.000158873	1.00308e+07	0.000146197	9.06348e+06	0.000122455	2.24693e+07	0.000126167	6.64286e+06	0.000114749	1.72973e+07	0.000110983	10282147	0.000248048	2.47162e+07	0.000244877	1.31699e+07	0.000159043	7.40256e+06	5.62464e-05	0.985472	1.0102	0.975523
O43747	High	AP-1 complex subunit gamma-1 OS=Homo sapiens GN=AP1G1	38	23	119	23	822	91.3	6.8	353.23	23	0	1.01669e+06	1.53856e-05	2.72367e+06	1.98196e-05	2.35365e+06	3.28508e-05	5.20653e+06	4.49999e-05	1.0857e+07	0.000120342	1.61474e+07	0.000130919	5.02615e+06	5.16525e-05	6.6437e+06	5.13387e-05	6.24684e+06	5.84134e-05	5.02747e+06	4.36906e-05	4.63815e+06	2.91696e-05	2.82191e+06	3.06149e-05	3.5098e+06	2.83828e-05	3.28631e+06	6.24097e-05	1.07683e+07	0.000130151	2.35307e+07	0.000116174	6.50567e+06	0.000131486	6.44982e+06	0.00014437	7.68883e+06	8.40948e-05	6.8995e+06	5.13813e-05	3.12709e+06	0.000102279	5.597e+06	8.15751e-05	7.05066e+06	9.52599e-05	1.43385e+07	8.0512e-05	7.79327e+06	0.000134621	2.28718e+07	0.00014675	460185	1.11016e-05	1.10206e+06	1.09188e-05	7.79257e+06	8.28773e-05	7.52042e+06	5.01768e-05	0.985522	0.694614	1.41881
Q14669	High	E3 ubiquitin-protein ligase TRIP12 OS=Homo sapiens GN=TRIP12	11	16	72	16	1992	220.3	8.48	179.99	16	0	1.78221e+07	0.000269703	3.67647e+07	0.000267529	1.44991e+07	0.00020237	2.36813e+07	0.000204677	2.06558e+07	0.000228954	3.30985e+07	0.000268353	2.30144e+07	0.000236513	4.63136e+07	0.000357885	2.69812e+07	0.000254498	1.07783e+07	4.9939e-05	5.0285e+07	0.000316246	2.6544e+07	0.000287976	3.72976e+07	0.000301615	6.29092e+06	0.00011947	8.84026e+06	0.000106848	2.74024e+07	0.000135289	9.80652e+06	0.0001982	1.0904e+07	0.000244072	2.21713e+07	0.000213714	1.59258e+07	8.5665e-05	5.12276e+06	0.000167553	1.44746e+07	0.000210964	1.53648e+07	0.000207591	4.15852e+07	0.000233505	7.62584e+06	0.000131729	2.4328e+07	0.000156093	1.28037e+07	0.000308877	2.71467e+07	0.000268958	1.85564e+07	0.000210659	1.19362e+07	5.93327e-05	0.985702	1.19083	0.827742
P61106	High	Ras-related protein Rab-14 OS=Homo sapiens GN=RAB14	62	9	98	8	215	23.9	6.21	338.96	9	0	3.45714e+06	5.23172e-05	7.34206e+06	5.34267e-05	3.40982e+06	4.75923e-05	4.2473e+06	3.67093e-05	6.49259e+06	7.19656e-05	6.41542e+06	5.20145e-05	7.46677e+06	7.67341e-05	8.02588e+06	6.20194e-05	5.85712e+06	5.65974e-05	1.87295e+06	1.30771e-05	1.0095e+07	6.34883e-05	6.00479e+06	6.51461e-05	8.29615e+06	6.70885e-05	654201	1.24238e-05	2.85994e+06	3.45667e-05	6.56745e+06	3.24244e-05	1.65383e+06	3.34255e-05	1.75611e+06	3.9308e-05	4.73594e+06	4.34839e-05	3.48298e+06	1.96824e-05	854427	2.79462e-05	1.62334e+06	2.36599e-05	3.5999e+06	4.86375e-05	8.3624e+06	4.69557e-05	2.09378e+06	3.6168e-05	6.47221e+06	4.1527e-05	2.39863e+06	5.78649e-05	6.07169e+06	6.01557e-05	3.93455e+06	4.28644e-05	2.70717e+06	1.31587e-05	0.985752	1.30157	0.757356
P29401	High	Transketolase OS=Homo sapiens GN=TKT	65	30	825	30	623	67.8	7.66	3111.77	30	0	1.16472e+08	0.00176257	2.74702e+08	0.00199895	3.09304e+08	0.00431708	5.29885e+08	0.00457979	2.21144e+08	0.00245122	2.90626e+08	0.00235632	1.77883e+08	0.00182806	2.48918e+08	0.0019235	2.71117e+08	0.00265219	1.2213e+08	0.00113665	5.27001e+08	0.00331434	2.77719e+08	0.00301298	3.79465e+08	0.00306863	1.8762e+08	0.00356306	2.23108e+08	0.00269659	5.18324e+08	0.00255904	9.10527e+07	0.00184026	8.22351e+07	0.00184072	2.85816e+08	0.00273695	1.74854e+08	0.000637248	1.02288e+08	0.00334561	2.30304e+08	0.00335663	1.77794e+08	0.00240213	4.32747e+08	0.00242992	1.43512e+08	0.00247902	3.8637e+08	0.00247903	1.00728e+08	0.00242996	2.69155e+08	0.00266667	2.30362e+08	0.00269862	1.25538e+08	0.000410803	0.985995	0.969029	1.01751
P30260	High	Cell division cycle protein 27 homolog OS=Homo sapiens GN=CDC27	9	5	15	5	824	91.8	7.02	44.57	5	0					105185	1.46811e-06	81473.7	7.04176e-07	548900	6.08415e-06	702699	5.69729e-06	32966.8	3.38791e-07	30275.8	2.33954e-07	250250	2.42108e-06	275932	2.72496e-06					26027.9	2.1048e-07	158524	3.0105e-06	458148	5.5374e-06	2.08484e+06	1.02931e-05	332590	6.72198e-06	280824	6.28586e-06	556825	5.34322e-06	694518	3.43847e-06	167306	5.47218e-06	258384	3.7659e-06	336167	4.54188e-06	903226	5.0717e-06	384738	6.64597e-06	953877	6.12026e-06					500616	5.26965e-06	369113	1.04775e-06	0.98623	0.453112	2.17657
B5ME19	High	Eukaryotic translation initiation factor 3 subunit C-like protein OS=Homo sapiens GN=EIF3CL	28	21	237	21	914	105.4	5.64	715.42	21	0	4.49035e+06	6.79528e-05	1.02472e+07	7.45671e-05	8.58098e+06	0.000119768	1.23463e+07	0.000106709	1.98793e+07	0.000220348	2.31945e+07	0.000188055	1.35039e+07	0.000138776	1.90333e+07	0.000147078	1.39095e+07	0.000132907	6.33852e+06	5.26498e-05	1.31012e+07	8.23941e-05	8.74309e+06	9.48539e-05	1.16957e+07	9.45797e-05	1.02325e+07	0.000194323	1.94418e+07	0.000234983	4.86414e+07	0.000240149	1.82052e+07	0.000367944	1.53028e+07	0.000342532	1.81704e+07	0.00020647	1.28609e+07	0.000111518	8.18366e+06	0.000267667	1.78054e+07	0.00025951	1.79289e+07	0.000242233	4.10795e+07	0.000230665	1.5934e+07	0.000275245	3.99858e+07	0.000256557	2.08293e+06	5.02489e-05	4.73474e+06	4.69097e-05	1.84669e+07	0.00020363	1.4853e+07	9.67038e-05	0.986243	0.64371	1.53212
P14735	High	Insulin-degrading enzyme OS=Homo sapiens GN=IDE	13	11	42	11	1019	117.9	6.61	111.88	11	0	479432	7.25528e-06	1.19174e+06	8.67204e-06	1.00491e+06	1.4026e-05	1.12216e+06	9.69879e-06	3.10644e+06	3.44326e-05	3.56034e+06	2.88663e-05	4.11935e+06	4.23335e-05	6.23824e+06	4.82055e-05	2.60283e+06	2.41862e-05	1.99758e+06	1.63602e-05	3.197e+06	2.01061e-05	1.87754e+06	2.03695e-05	2.70577e+06	2.18808e-05	5.05944e+06	9.60827e-05	6.21794e+06	7.51531e-05	1.36334e+07	6.73099e-05	4.18984e+06	8.46807e-05	4.01702e+06	8.99152e-05	5.11224e+06	5.94373e-05	3.69958e+06	3.31699e-05	934902	3.05783e-05	6.08269e+06	8.86539e-05	5.61586e+06	7.58747e-05	1.38621e+07	7.78371e-05	5.31727e+06	9.18507e-05	1.37375e+07	8.81424e-05	503491	1.21463e-05	398521	3.94837e-06	5.80654e+06	5.8629e-05	5.46738e+06	3.68007e-05	0.986401	0.406921	2.42406
P41219	High	Peripherin OS=Homo sapiens GN=PRPH	6	4	83	3	470	53.6	5.47	237.15	4	0	1.86962e+07	0.000282931	3.52791e+07	0.000256719	2.00985e+07	0.000280524	3.75075e+07	0.000324177	1.33642e+07	0.000148132	1.6707e+07	0.000135456	1.22602e+07	0.000125995	1.31788e+07	0.000101838	2.08864e+07	0.000206971	9.97639e+06	8.74874e-05	2.49234e+07	0.000156745	1.29778e+07	0.000140796	2.04865e+07	0.000165668	6.32616e+06	0.000120139	1.72658e+07	0.000208684	37409216	0.000184694	3.53806e+06	7.15077e-05	3.33197e+06	7.45814e-05	1.57824e+07	0.000140352	1.1819e+07	4.93083e-05	3.18002e+06	0.000104011	6.75848e+06	9.85035e-05	1.32986e+07	0.000179674	2.69508e+07	0.000151332	8.92325e+06	0.000154141	2.25128e+07	0.000144447	5.66679e+06	0.000136706	1.40319e+07	0.000139022	1.26653e+07	0.000138479	8.37652e+06	2.65456e-05	0.986658	1.47466	0.669075
Q5JTZ9	High	Alanine--tRNA ligase, mitochondrial OS=Homo sapiens GN=AARS2	21	14	63	14	985	107.3	6.27	178.26	14	0	1.25584e+06	1.90048e-05	2.46228e+06	1.79175e-05	1.88588e+06	2.6322e-05	3.41975e+06	2.95568e-05	4.76141e+06	5.27767e-05	5.65408e+06	4.58417e-05	3.96721e+06	4.077e-05	5.73387e+06	4.43081e-05	3.64254e+06	3.45622e-05	1.6904e+06	1.31179e-05	3.8018e+06	2.39098e-05	2.67725e+06	2.90455e-05	3.13539e+06	2.5355e-05	3.56506e+06	6.77034e-05	6.04703e+06	7.30874e-05	1.40802e+07	6.95159e-05	3.69965e+06	7.47736e-05	3.69889e+06	8.27944e-05	5.08816e+06	5.57731e-05	3.76515e+06	2.50058e-05	2.26533e+06	7.40933e-05	5.1873e+06	7.56038e-05	4.26571e+06	5.76331e-05	1.06799e+07	5.9969e-05	4.30706e+06	7.44002e-05	1.15971e+07	7.44091e-05	522481	1.26044e-05	1.16503e+06	1.15427e-05	4.99874e+06	5.50319e-05	4.12434e+06	2.74114e-05	0.986711	0.619693	1.59226
O00629	High	Importin subunit alpha-3 OS=Homo sapiens GN=KPNA4	42	15	180	12	521	57.9	4.96	631.01	15	3	9.77328e+06	0.0001479	2.32178e+07	0.000168951	1.32097e+07	0.000184373	1.92232e+07	0.000166146	1.11619e+07	0.000123721	1.40625e+07	0.000114015	7.27543e+06	7.47677e-05	9.30992e+06	7.19417e-05	1.34042e+07	0.000131477	5.38748e+06	4.27608e-05	2.31153e+07	0.000145374	1.32299e+07	0.000143532	1.45715e+07	0.000117835	6.77831e+06	0.000128726	1.35754e+07	0.000164079	3.38266e+07	0.000167007	3.08561e+06	6.23631e-05	3.46959e+06	7.76618e-05	1.39565e+07	0.000125822	1.04159e+07	3.83114e-05	3.45134e+06	0.000112885	7.36956e+06	0.00010741	8.66989e+06	0.000117137	2.01006e+07	0.000112867	6.16103e+06	0.000106426	1.84927e+07	0.000118653	6.70454e+06	0.000161741	1.57821e+07	0.000156362	1.08415e+07	0.000124185	6.31424e+06	2.19698e-05	0.986989	1.04494	0.94454
O75223	High	Gamma-glutamylcyclotransferase OS=Homo sapiens GN=GGCT	73	10	113	10	188	21	5.14	345.78	10	0	1.03191e+08	0.0015616	1.78699e+08	0.00130036	1.47463e+08	0.00205821	1.77902e+08	0.0015376	7.04463e+07	0.000780846	9.71133e+07	0.000787368	9.68325e+07	0.000995123	121606202	0.000939703	1.24157e+08	0.0012451	4.00275e+07	0.000452096	1.65581e+08	0.00104135	9.67048e+07	0.00104915	1.43557e+08	0.0011609	5.16108e+07	0.000980131	8.31004e+07	0.00100439	2.173e+08	0.00107284	7.44499e+07	0.00150471	6.94927e+07	0.0015555	1.12725e+08	0.00117112	5.71758e+07	0.000228279	4.09419e+07	0.00133911	9.2619e+07	0.0013499	8.12545e+07	0.00109781	1.75341e+08	0.000984554	6.23677e+07	0.00107734	1.50975e+08	0.000968687	5.7924e+07	0.00139736	1.0438e+08	0.00103415	9.57253e+07	0.00115612	4.66415e+07	0.000176589	0.987187	1.06317	0.928532
P53677	Medium	AP-3 complex subunit mu-2 OS=Homo sapiens GN=AP3M2	2	1	4	1	418	46.9	7.56	12.53	1	0	357266	5.40653e-06	576703	4.19655e-06	424345	5.92276e-06	692063	5.98149e-06	111127	1.23176e-06	297145	2.40917e-06	202385	2.07986e-06	224853	1.73754e-06	360736	3.62071e-06	196529	1.98166e-06	437593	2.75205e-06	357339	3.87678e-06	455555	3.68394e-06	107746	2.04618e-06	271436	3.28071e-06	625722	3.08928e-06	222409	4.49511e-06	364219	8.15253e-06	355252	3.92207e-06	158570	1.86228e-06	116106	3.79755e-06	372852	5.43424e-06	228764	3.09078e-06	575939	3.23395e-06	238779	4.12467e-06	570446	3.66009e-06	112827	2.72185e-06	496230	4.91644e-06	338993	3.87245e-06	192208	9.24739e-07	0.987347	0.923162	1.06953
P59998	High	Actin-related protein 2/3 complex subunit 4 OS=Homo sapiens GN=ARPC4	54	7	55	7	168	19.7	8.43	147.29	7	0	3.31273e+06	5.01318e-05	7.75068e+06	5.64002e-05	988162	1.37922e-05	1397461	1.20782e-05	6053698	6.71008e-05	7.00598e+06	5.68026e-05	7.86214e+06	8.07972e-05	8.30523e+06	6.4178e-05	5.33451e+06	5.01601e-05	2.99623e+06	2.47214e-05	6.64383e+06	4.17835e-05	3.69134e+06	4.00474e-05	3.40383e+06	2.75258e-05	2.72071e+06	5.16685e-05	3.12592e+06	3.77815e-05	5.53005e+06	2.73026e-05	1.76202e+06	3.56122e-05	2.05318e+06	4.59575e-05	3.61636e+06	3.84599e-05	1.68198e+06	8.42494e-06	781472	2.556e-05	1.59941e+06	2.3311e-05	3.28146e+06	4.43351e-05	6.46397e+06	3.62958e-05	2.85917e+06	4.93894e-05	8.08315e+06	5.1863e-05	1.69691e+06	4.09365e-05	3.25496e+06	3.22488e-05	3.50256e+06	3.79925e-05	2.52311e+06	1.05367e-05	0.987847	1.30422	0.757424
P14866	High	Heterogeneous nuclear ribonucleoprotein L OS=Homo sapiens GN=HNRNPL	59	24	439	23	589	64.1	8.22	1727.96	24	1	8.01273e+07	0.00121257	1.67602e+08	0.0012196	1.44728e+08	0.00202004	2.41896e+08	0.0020907	1.0176e+08	0.00112793	1.39635e+08	0.00113212	9.90044e+07	0.00101744	1.34313e+08	0.0010379	1.38633e+08	0.00135729	5.05854e+07	0.000437172	2.97553e+08	0.00187133	1.81861e+08	0.00197302	2.14714e+08	0.00173633	1.01415e+08	0.00192595	1.07214e+08	0.00129585	2.62237e+08	0.0012947	3.8258e+07	0.000773233	3.35858e+07	0.00075177	1.54605e+08	0.00145277	9.97369e+07	0.000500421	4.60341e+07	0.00150566	1.03182e+08	0.00150385	9.22078e+07	0.0012458	2.34138e+08	0.00131471	6.8693e+07	0.0011866	2.02618e+08	0.00130004	6.95004e+07	0.00167664	1.76395e+08	0.00174765	1.24096e+08	0.00143512	7.03139e+07	0.000205653	0.987847	0.934274	1.05734
O95847	Medium	Mitochondrial uncoupling protein 4 OS=Homo sapiens GN=SLC25A27	2	1	5	1	323	36	9.07	10.19	1	0			4.4033e+06	3.20419e-05	3.95143e+06	5.51517e-05	5.26581e+06	4.55123e-05	2.71209e+06	3.00615e-05	5.79315e+06	4.69693e-05	7.5907e+06	7.80077e-05	10600095	8.19114e-05	5.75951e+06	5.2808e-05	3.17243e+06	2.0508e-05	7.43004e+06	4.6728e-05	4.24923e+06	4.60999e-05	6897701	5.57797e-05	7.27537e+06	0.000138165	4757396	5.75003e-05	14747657	7.28112e-05	5.4573e+06	0.000110297	5198674	0.000116365	7.00167e+06	8.04683e-05	3.34916e+06	3.59017e-05	3.57227e+06	0.00011684	8985388	0.00013096	5738560	7.75324e-05	16853462	9.46338e-05	4.1146e+06	7.10757e-05	11798636	7.57023e-05	1.54978e+06	3.7387e-05	3.22396e+06	3.19416e-05	6.97958e+06	7.95092e-05	5.20557e+06	3.46329e-05	0.98808	0.656258	1.50563
Q15084	High	Protein disulfide-isomerase A6 OS=Homo sapiens GN=PDIA6	55	26	399	26	440	48.1	5.08	1543.59	26	0	7.61043e+07	0.00115169	1.65357e+08	0.00120327	1.19445e+08	0.00166715	1.7644e+08	0.00152496	6.38102e+07	0.00070729	7.76444e+07	0.00062952	7.00077e+07	0.000719451	8.70449e+07	0.000672632	1.04482e+08	0.0010345	4.43683e+07	0.000411321	1.58245e+08	0.000995215	9.09302e+07	0.000986503	1.19871e+08	0.00096936	5.15033e+07	0.000978089	9.34591e+07	0.00112959	2.08261e+08	0.00102821	3.65583e+07	0.00073888	3.07414e+07	0.000688104	9.86962e+07	0.000939245	6.18672e+07	0.000148876	2.58872e+07	0.000846705	5.20237e+07	0.000758234	7.16689e+07	0.000968302	1.6626e+08	0.000933568	5.43089e+07	0.000938134	1.49963e+08	0.00096219	4.05904e+07	0.000979207	1.04839e+08	0.0010387	8.31927e+07	0.000928131	5.19127e+07	8.72053e-05	0.988167	1.10141	0.897182
Q9P246	Medium	Stromal interaction molecule 2 OS=Homo sapiens GN=STIM2	3	2	9	2	746	83.9	6.76	19.82	2	0	6.52928e+07	0.000988081	3.47605e+08	0.00252945	7.01017e+07	0.00097844	2.85949e+08	0.00247145	2.75997e+07	0.000305922	1.11112e+08	0.000900866	3.95692e+07	0.000406642	5.08083e+07	0.000392617	1.24755e+08	0.00112168	1.22193e+08	0.000894355	1.77198e+08	0.00111441	9.73971e+07	0.00105666	3.91297e+07	0.000316431	8.27518e+07	0.00157152	2.56725e+07	0.000310291	136595246	0.00067439	6.12022e+07	0.00123696	7.74517e+07	0.00173365	8.71748e+07	0.00100179	5.00437e+07	0.000532687	3.26857e+07	0.00106907	7.84005e+07	0.00114267	4.42435e+07	0.000597765	211467680	0.00118741	3.26168e+07	0.000563424	160073248	0.00102706	3.67227e+07	0.000885903	1.46181e+08	0.0014483	9.2799e+07	0.000990201	7.01048e+07	0.000299189	0.988432	1.11968	0.882781
Q14696	High	LRP chaperone MESD OS=Homo sapiens GN=MESD	53	13	150	13	234	26.1	7.78	508.02	13	0	1.19146e+07	0.000180304	2.37051e+07	0.000172497	1.11618e+07	0.000155789	1.97469e+07	0.000170672	2.01508e+07	0.000223357	2.48976e+07	0.000201863	2.21976e+07	0.000228119	2.8448e+07	0.00021983	2.02778e+07	0.000194054	6.05771e+06	2.7798e-05	2.35526e+07	0.000148124	1.53092e+07	0.000166089	2.55422e+07	0.000206553	1.67775e+06	3.18618e-05	1.16609e+07	0.00014094	2.59713e+07	0.000128224	1.2609e+07	0.00025484	1.15733e+07	0.000259053	1.5987e+07	0.000166961	8.47726e+06	7.42161e-05	3.91812e+06	0.000128152	8.4358e+06	0.00012295	1.04642e+07	0.00014138	2.47997e+07	0.000139253	6.1095e+06	0.000105536	1.95193e+07	0.000125239	1.22166e+07	0.000294715	2.65653e+07	0.000263197	1.40036e+07	0.000165053	8.58178e+06	7.16464e-05	0.988574	1.16227	0.850551
Q13572	High	Inositol-tetrakisphosphate 1-kinase OS=Homo sapiens GN=ITPK1	14	3	36	3	414	45.6	6.16	112.81	3	0	1.65008e+06	2.49708e-05	3.29844e+06	2.40021e-05	377186	5.26455e-06	796842	6.88709e-06	810415	8.98286e-06	1.26727e+06	1.02747e-05	1.17954e+06	1.21219e-05	1.62597e+06	1.25646e-05	1.37572e+06	1.31336e-05	889361	7.42518e-06	1.89411e+06	1.19122e-05	1.0942e+06	1.1871e-05	1.63347e+06	1.32094e-05	792886	1.50575e-05	1.04636e+06	1.26468e-05	2.5746e+06	1.27111e-05	527445	1.06602e-05	437924	9.80231e-06	1.25012e+06	1.22338e-05	734140	1.60122e-06	373169	1.22054e-05	1.01464e+06	1.47882e-05	642483	8.68045e-06	2.08796e+06	1.17241e-05	574925	9.93128e-06	1.89093e+06	1.21326e-05	493728	1.19107e-05	1.55269e+06	1.53834e-05	1.07882e+06	1.20945e-05	675186	2.22302e-06	0.988613	1.07355	0.920887
Q6P1N0	High	Coiled-coil and C2 domain-containing protein 1A OS=Homo sapiens GN=CC2D1A	14	9	44	9	951	104	8.09	111.02	9	0	567492	8.5879e-06	1.12752e+06	8.20476e-06	1.04066e+06	1.45249e-05	1.59865e+06	1.38171e-05	1.58801e+06	1.76019e-05	2.46844e+06	2.00135e-05	1.83314e+06	1.88387e-05	2.8135e+06	2.17411e-05	1.62968e+06	1.54162e-05	744157	5.06545e-06	2.22385e+06	1.3986e-05	1.11656e+06	1.21136e-05	1.85764e+06	1.50222e-05	1.50513e+06	2.85836e-05	1.8955e+06	2.291e-05	5.21622e+06	2.57532e-05	1.42008e+06	2.87012e-05	1.75273e+06	3.92324e-05	2.12346e+06	2.32878e-05	1.29429e+06	9.23895e-06	1.2554e+06	4.10609e-05	2.41462e+06	3.51925e-05	1.74621e+06	2.35927e-05	4.38784e+06	2.46381e-05	1.72955e+06	2.98763e-05	4.2353e+06	2.71745e-05	67248.8	1.62232e-06	103313	1.02358e-06	1.99243e+06	2.30226e-05	1.64294e+06	1.45532e-05	0.988614	0.661988	1.4934
Q13057	High	Bifunctional coenzyme A synthase OS=Homo sapiens GN=COASY	21	9	68	9	564	62.3	6.99	236.26	9	0	8.81174e+06	0.000133349	2.30862e+07	0.000167994	1.04566e+07	0.000145948	2.09153e+07	0.00018077	1.29763e+07	0.000143833	2.02751e+07	0.000164385	1.13978e+07	0.000117133	1.55602e+07	0.000120241	1.54349e+07	0.000146706	5.38532e+06	2.29544e-05	3.07685e+07	0.000193505	1.90241e+07	0.000206393	2.94215e+07	0.000237923	8.2437e+06	0.000156554	6.72888e+06	8.13286e-05	1.52776e+07	7.54275e-05	7.13469e+06	0.000144199	9.27137e+06	0.000207527	1.57338e+07	0.000162857	9.83672e+06	5.99328e-05	4.77847e+06	0.000156292	1.07487e+07	0.00015666	8.99611e+06	0.000121544	2.06273e+07	0.000115824	7.54439e+06	0.000130322	1.94064e+07	0.000124515	8.50334e+06	0.000205136	2.80708e+07	0.000278113	1.35844e+07	0.000161051	8.12659e+06	5.55161e-05	0.988909	0.900829	1.09778
P13693	High	Translationally-controlled tumor protein OS=Homo sapiens GN=TPT1	84	10	185	10	172	19.6	4.93	641.94	10	0	2.23375e+07	0.000338035	4.34288e+07	0.000316023	2.43057e+07	0.000339245	3.24096e+07	0.000280116	3.49417e+07	0.000387303	3.93456e+07	0.000319004	3.74272e+07	0.00038463	4.80344e+07	0.000371182	3.52788e+07	0.000341942	8.83592e+06	3.73743e-05	4.3676e+07	0.000274681	2.60535e+07	0.000282655	3.27904e+07	0.000265166	9.39217e+06	0.000178365	2.2571e+07	0.000272805	5.16322e+07	0.000254915	1.15868e+07	0.000234181	9.80479e+06	0.000219466	2.59384e+07	0.000247779	1.59156e+07	3.53037e-05	5.67625e+06	0.000185656	1.03551e+07	0.000150923	1.69387e+07	0.000228855	3.95785e+07	0.000222237	1.3296e+07	0.000229676	3.89981e+07	0.000250219	1.32632e+07	0.000319963	3.76931e+07	0.000373447	2.19749e+07	0.000245122	1.42627e+07	7.1245e-05	0.989276	1.38003	0.716852
O15020	High	Spectrin beta chain, non-erythrocytic 2 OS=Homo sapiens GN=SPTBN2	3	8	101	8	2390	271.2	6.11	286.84	8	0	2.75851e+06	4.17447e-05	5.4231e+06	3.94628e-05	4.52614e+06	6.31732e-05	7.29014e+06	6.30085e-05	4.10603e+06	4.55124e-05	5.53986e+06	4.49157e-05	9.62809e+06	9.89454e-05	1.25039e+07	9.66229e-05	6.47197e+06	6.16732e-05	3.21064e+06	2.40451e-05	8.83738e+06	5.55789e-05	5.16934e+06	5.60822e-05	6.94613e+06	5.61714e-05	1.05243e+07	0.000199864	1.1953e+07	0.000144469	2.8126e+07	0.000138862	6.29954e+06	0.00012732	4.96433e+06	0.000111119	1.03525e+07	0.000111183	7.60369e+06	5.23083e-05	4.85111e+06	0.000158668	1.00303e+07	0.00014619	8.49902e+06	0.000114828	2.16516e+07	0.000121576	7.87436e+06	0.000136022	1.9208e+07	0.000123242	1.36578e+06	3.29482e-05	4.70484e+06	4.66135e-05	9.77313e+06	0.000110011	7.13149e+06	4.57367e-05	0.989454	0.554698	1.78377
Q8IUI8	Medium	Cytokine receptor-like factor 3 OS=Homo sapiens GN=CRLF3	8	2	7	2	442	49.7	5.14	21.34	2	0	117777	1.78232e-06	258186	1.87877e-06	270661	3.77773e-06	355320	3.07102e-06	126420	1.40128e-06	134887	1.09362e-06	187429	1.92616e-06	260042	2.00945e-06	213840	2.11754e-06	85480.1	8.8192e-07	444974	2.79847e-06	162976	1.76813e-06	261834	2.11737e-06	148112	2.81276e-06	237691	2.87286e-06	608142	3.00248e-06	26605.1	5.37716e-07	56137.1	1.25655e-06	243309	2.14579e-06	196998	8.98688e-07	63493.8	2.07673e-06	180231	2.62684e-06	142412	1.92409e-06	542438	3.04584e-06	107083	1.84975e-06	236434	1.51701e-06	73843.7	1.78141e-06	218537	2.16517e-06	195559	2.12336e-06	153840	4.93897e-07	0.989544	0.986835	1.00274
Q9UPT6	Medium	C-Jun-amino-terminal kinase-interacting protein 3 OS=Homo sapiens GN=MAPK8IP3	1	2	4	2	1336	147.4	5.4	9.54	2	0	1.10947e+06	1.67897e-05	2.83942e+06	2.06619e-05	317870	4.43665e-06	940058	8.1249e-06	1.08802e+06	1.20599e-05	1.63013e+06	1.32166e-05	1.58216e+06	1.62595e-05	2.62476e+06	2.02826e-05	1.51649e+06	1.3979e-05	854720	5.69571e-06	2.42322e+06	1.52398e-05	1.44051e+06	1.56281e-05	1.77229e+06	1.4332e-05	1.19615e+06	2.27159e-05	1.14199e+06	1.38027e-05	3.66292e+06	1.80843e-05	831167	1.67987e-05	701044	1.56919e-05	1.64616e+06	1.65367e-05	981507	2.83353e-06	407180	1.33178e-05	1.53101e+06	2.23141e-05	1.25398e+06	1.69422e-05	3.47528e+06	1.95141e-05	957362	1.65375e-05	2.29443e+06	1.47215e-05	593471	1.4317e-05	1.33885e+06	1.32648e-05	1.48145e+06	1.63661e-05	994849	3.19516e-06	0.989687	0.845332	1.17077
Q8N163	High	Cell cycle and apoptosis regulator protein 2 OS=Homo sapiens GN=CCAR2	39	21	203	21	923	102.8	5.22	674.27	21	0	2.90779e+06	4.40038e-05	6.02123e+06	4.38153e-05	4.90368e+06	6.84427e-05	8.30523e+06	7.17819e-05	7.72575e+06	8.56343e-05	1.01471e+07	8.22701e-05	1.22835e+07	0.000126235	1.49523e+07	0.000115543	8.40584e+06	7.97158e-05	3.95651e+06	2.98649e-05	9.91177e+06	6.23358e-05	5.62197e+06	6.09928e-05	7.93102e+06	6.41358e-05	9.3722e+06	0.000177986	2.05233e+07	0.000248054	3.24059e+07	0.000159992	7.3048e+06	0.000147637	6.55524e+06	0.00014673	1.24533e+07	0.000133483	9.31661e+06	6.6881e-05	5.46592e+06	0.000178777	1.20376e+07	0.000175446	1.0533e+07	0.000142309	2.63639e+07	0.000148036	1.00718e+07	0.000173981	2.77618e+07	0.000178125	1.21075e+06	2.92083e-05	3.12873e+06	3.09981e-05	1.20717e+07	0.00013211	9.98847e+06	6.44719e-05	0.989713	0.597198	1.65726
P19388	High	DNA-directed RNA polymerases I, II, and III subunit RPABC1 OS=Homo sapiens GN=POLR2E	40	6	43	6	210	24.5	5.95	131.98	6	0	3.53453e+06	5.34883e-05	8.98826e+06	6.54058e-05	3.43075e+06	4.78844e-05	7.33385e+06	6.33863e-05	4.36238e+06	4.83538e-05	8.52932e+06	6.91534e-05	4.91491e+06	5.05093e-05	8.7296e+06	6.74573e-05	6.22795e+06	5.82048e-05	2.41069e+06	9.01745e-06	8.797e+06	5.5325e-05	5.24347e+06	5.68865e-05	5.4659e+06	4.42011e-05	706589	1.34187e-05	4.67086e+06	5.64544e-05	1.04533e+07	5.16093e-05	2.73903e+06	5.53586e-05	3.96682e+06	8.87918e-05	5.25537e+06	5.27557e-05	3.13121e+06	2.05795e-05	838840	2.74364e-05	1.86525e+06	2.71856e-05	4.0678e+06	5.49591e-05	9.18715e+06	5.15867e-05	2.27993e+06	3.93835e-05	6.46645e+06	4.149e-05	3.36611e+06	8.12045e-05	9.53508e+06	9.44695e-05	4.70083e+06	5.22144e-05	3.3298e+06	2.436e-05	0.989741	1.10329	0.897081
P14324	High	Farnesyl pyrophosphate synthase OS=Homo sapiens GN=FDPS	32	10	163	10	419	48.2	6.15	535	10	0	1.1214e+07	0.000169702	3.12595e+07	0.000227469	6.32434e+06	8.82714e-05	1.33897e+07	0.000115727	1.34479e+07	0.00014906	2.2501e+07	0.000182432	1.79037e+07	0.000183992	2.85033e+07	0.000220257	1.80679e+07	0.000167114	8.70724e+06	4.80711e-05	4.16131e+07	0.000261707	2.3784e+07	0.000258033	2.61833e+07	0.000211736	8.82341e+06	0.000167564	1.3762e+07	0.000166335	3.43988e+07	0.000169832	6.65098e+06	0.000134423	6.01738e+06	0.000134691	2.01541e+07	0.00018804	1.34396e+07	5.04698e-05	5.83633e+06	0.000190892	1.69088e+07	0.000246442	1.27291e+07	0.00017198	3.9627e+07	0.00022251	6.41134e+06	0.00011075	2.22975e+07	0.000143065	7.63842e+06	0.00018427	2.2124e+07	0.000219195	1.66966e+07	0.000186138	1.13905e+07	4.4429e-05	0.989884	0.888714	1.11384
P21964	High	Catechol O-methyltransferase OS=Homo sapiens GN=COMT	72	14	136	14	271	30	5.47	519.1	14	0	5.9388e+06	8.98722e-05	1.43592e+07	0.000104489	4.9954e+06	6.97229e-05	9.4147e+06	8.13711e-05	1.03296e+07	0.000114497	1.22609e+07	9.94084e-05	1.72216e+07	0.000176982	1.80177e+07	0.00013923	1.15672e+07	0.000109447	4.82389e+06	3.45342e-05	1.79213e+07	0.000112708	7.98977e+06	8.66811e-05	8.55214e+06	6.91587e-05	2.1502e+06	4.0834e-05	1.20986e+07	0.00014623	19501343	9.62808e-05	2.70072e+06	5.45842e-05	2.5125e+06	5.62387e-05	9.17833e+06	8.28395e-05	6.85695e+06	3.49766e-05	1.49976e+06	4.90534e-05	2.68864e+06	3.91863e-05	4.79187e+06	6.47419e-05	1.22379e+07	6.87169e-05	4.1669e+06	7.19791e-05	1.12902e+07	7.24403e-05	5.83761e+06	0.000140827	1.5055e+07	0.000149159	7.19599e+06	8.2013e-05	4.97869e+06	4.06298e-05	0.990022	1.32119	0.749343
Q6PI48	High	Aspartate--tRNA ligase, mitochondrial OS=Homo sapiens GN=DARS2	46	21	128	21	645	73.5	8.02	431.16	21	0	6.76483e+06	0.000102373	1.39336e+07	0.000101392	1.18475e+07	0.000165361	1.68835e+07	0.000145923	7.96808e+06	8.83204e-05	1.04581e+07	8.47916e-05	5.06427e+06	5.20443e-05	6.14274e+06	4.74676e-05	9.88283e+06	9.8459e-05	4.1439e+06	4.10516e-05	2.28072e+07	0.000143436	1.40442e+07	0.000152366	1.75618e+07	0.000142017	7.19053e+06	0.000136554	9.3805e+06	0.000113377	2.17668e+07	0.000107466	1.87318e+06	3.78588e-05	1.36845e+06	3.06307e-05	1.19991e+07	0.000107963	8.39109e+06	4.80053e-05	3.54022e+06	0.000115792	7.6706e+06	0.000111797	5.91338e+06	7.98944e-05	1.75887e+07	9.87622e-05	4.83907e+06	8.35903e-05	9.41112e+06	6.03836e-05	6.16923e+06	0.000148827	1.57607e+07	0.00015615	8.86163e+06	0.0001069	5.15362e+06	3.33577e-05	0.990149	0.911969	1.08573
Q86WQ0	Medium	Nuclear receptor 2C2-associated protein OS=Homo sapiens GN=NR2C2AP	9	1	4	1	139	15.9	6.16	10.9	1	0	53258.5	8.05964e-07	151933	1.10559e-06	59833.6	8.35124e-07	78647.5	6.79749e-07	160459	1.77857e-06	190843	1.54731e-06	184158	1.89254e-06	163722	1.26515e-06	130357	1.23875e-06	56857.7	4.62166e-07			56565.9	6.13684e-07	30502.5	2.46665e-07	41475.4	7.87652e-07	109734	1.3263e-06	123963	6.12023e-07	29683.2	5.99927e-07	28795.9	6.44556e-07	60102.8	6.90115e-07	42834.1	3.24817e-07	20816.7	6.80863e-07	25792.5	3.75921e-07	57429.3	7.75915e-07	99682.5	5.59727e-07	61315.3	1.05916e-06	126045	8.08729e-07	25171.5	6.0724e-07	60501.8	5.99425e-07	59594.3	6.83373e-07	37535.6	2.02894e-07	0.990231	1.79499	0.551664
Q15257	High	Serine/threonine-protein phosphatase 2A activator OS=Homo sapiens GN=PTPA	30	6	50	6	358	40.6	5.94	158.97	6	0	5.63385e+06	8.52574e-05	1.30016e+07	9.46101e-05	4.13215e+06	5.76742e-05	6787687	5.86658e-05	7.85298e+06	8.70446e-05	9.99444e+06	8.10322e-05	9.72099e+06	9.99002e-05	1.28789e+07	9.95205e-05	8.75032e+06	8.29631e-05	3.23608e+06	1.66999e-05	1.6691e+07	0.000104971	8.54687e+06	9.27251e-05	1.18503e+07	9.58303e-05	1.82061e+06	3.45749e-05	7.72249e+06	9.33379e-05	1.62641e+07	8.02981e-05	4.69146e+06	9.4819e-05	3.4036e+06	7.61848e-05	8.87381e+06	8.40926e-05	5.64649e+06	2.19664e-05	1.89497e+06	6.19797e-05	4.33683e+06	6.32084e-05	5.44694e+06	7.35924e-05	1.61371e+07	9.06116e-05	3.97358e+06	6.86397e-05	1.08505e+07	6.96187e-05	4.3435e+06	0.000104783	1.35015e+07	0.000133767	7.56062e+06	8.32751e-05	5.20784e+06	2.51183e-05	0.990278	0.986568	1.00376
P12235	High	ADP/ATP translocase 1 OS=Homo sapiens GN=SLC25A4	50	15	227	3	298	33	9.76	670.91	15	0	423529	6.40929e-06	558431	4.06359e-06	269033	3.75501e-06	384765	3.32552e-06	357043	3.95756e-06	445938	3.61555e-06	639958	6.57668e-06	823714	6.36519e-06	487801	4.75855e-06	178259	1.41943e-06	788070	4.95622e-06	349969	3.79682e-06	259047	2.09484e-06	106496	2.02245e-06	312145	3.77274e-06	579602	2.86158e-06	167258	3.38045e-06	72260.9	1.61746e-06	329356	3.06282e-06	245166	1.12615e-06	100958	3.30209e-06	123533	1.80046e-06	119873	1.61957e-06	670777	3.76648e-06	115004	1.98658e-06	270621	1.73636e-06	199595	4.81504e-06	529290	5.24397e-06	266206	3.03382e-06	216889	1.46227e-06	0.990532	1.55365	0.637552
Q8NDV3	High	Structural maintenance of chromosomes protein 1B OS=Homo sapiens GN=SMC1B	2	1	13	1	1235	143.8	7.66	40.32	1	0	1.3612e+07	0.000205991	3.69871e+07	0.000269148	7.4571e+06	0.000104082	1.25905e+07	0.00010882	1.01768e+07	0.000112803	1.10891e+07	8.99072e-05	1.76824e+07	0.000181717	2.02391e+07	0.000156396	1.62293e+07	0.000153608	9.3287e+06	6.21897e-05	26535852	0.000166886	9.94556e+06	0.000107899	1.25873e+07	0.00010179	6860212	0.000130281	12462747	0.000150631	21537400	0.000106333	1.64114e+07	0.00033169	1.13931e+07	0.000255018	1.47167e+07	0.000168816	6.48333e+06	8.2709e-05	5.22272e+06	0.000170822	1.06995e+07	0.000155943	1.07802e+07	0.000145648	2.71011e+07	0.000152175	10300627	0.000177933	2.95855e+07	0.000189827	7.09821e+06	0.000171238	1.75881e+07	0.000174256	1.4797e+07	0.00016723	9.11797e+06	1.47518e-05	0.990607	0.909913	1.08868
Q9C0E8	High	Endoplasmic reticulum junction formation protein lunapark OS=Homo sapiens GN=LNPK	9	3	15	3	428	47.7	5.11	40.96	3	0	148064	2.24066e-06	305619	2.22393e-06	319495	4.45933e-06	747000	6.4563e-06	186462	2.0668e-06	222724	1.80579e-06	211757	2.17617e-06	254219	1.96446e-06	299417	2.92418e-06	189755	1.6586e-06	394998	2.48417e-06	234884	2.54826e-06	328903	2.65974e-06	376262	7.14553e-06	180812	2.18539e-06	522206	2.57821e-06	219997	4.44635e-06	219524	4.91373e-06	309698	3.62017e-06	116877	1.74398e-06	171935	5.62357e-06	511967	7.46181e-06	161079	2.1763e-06	552033	3.09972e-06	149932	2.58993e-06	588134	3.77358e-06	76421.6	1.8436e-06	214337	2.12356e-06	303230	3.58651e-06	209398	1.98564e-06	0.990701	0.807746	1.2265
Q9UD71	High	Protein phosphatase 1 regulatory subunit 1B OS=Homo sapiens GN=PPP1R1B	11	1	12	1	204	22.9	4.53	37.26	1	0	1.27212e+06	1.92511e-05	3.11797e+06	2.26889e-05	432515	6.0368e-06			1.09437e+06	1.21303e-05			1.55996e+06	1.60313e-05	2.23582e+06	1.72771e-05	1.61879e+06	1.55693e-05	1.09316e+06	5.83214e-06	1.99753e+06	1.25626e-05	807690	8.76264e-06	2064965	1.66988e-05	763503	1.44995e-05	2.38563e+06	2.8834e-05	4735574	2.33802e-05	995664	2.01234e-05	768468	1.72011e-05	1.81488e+06	1.77578e-05	1.35425e+06	6.32274e-06	381105	1.2465e-05	781045	1.13836e-05	1.26689e+06	1.71167e-05	3.49077e+06	1.9601e-05	1.31054e+06	2.26383e-05	3.14937e+06	2.02069e-05			1.9945e+06	1.97606e-05	1767745	1.7596e-05	1.25469e+06	4.20513e-06	0.990892	0.876757	1.13018
P62310	Medium	U6 snRNA-associated Sm-like protein LSm3 OS=Homo sapiens GN=LSM3	12	1	6	1	102	11.8	4.7	17.24	1	0	469129	7.09936e-06	1.19034e+06	8.66186e-06	452252	6.31228e-06	608868	5.26243e-06	929936	1.03077e-05	1.56138e+06	1.26592e-05	870089	8.94168e-06	1.31568e+06	1.01668e-05	924708	8.67641e-06	407482	2.40674e-06	894017	5.62253e-06	538343	5.84049e-06	591040	4.77957e-06	455999	8.65978e-06	733234	8.86224e-06	1751519	8.64749e-06	277795	5.61452e-06	304477	6.81529e-06	693303	6.85524e-06	474540	1.64296e-06	158109	5.17135e-06	471344	6.86975e-06	464073	6.26999e-06	1.14642e+06	6.43727e-06	544362	9.40333e-06	1683139	1.07993e-05	175811	4.24129e-06	519956	5.1515e-06	645402	6.79298e-06	517551	2.23945e-06	0.990917	1.26566	0.782925
P27482	High	Calmodulin-like protein 3 OS=Homo sapiens GN=CALML3	10	2	30	2	149	16.9	4.42	70.17	2	0	6.3541e+06	9.6157e-05	12935656	9.41302e-05	3.5628e+06	4.97275e-05	6.34367e+06	5.48282e-05	5.94069e+06	6.58482e-05	9.14437e+06	7.41401e-05	1.03245e+07	0.000106102	12569305	9.71283e-05	8.39688e+06	7.97577e-05	3.38218e+06	2.14462e-05	8.33645e+06	5.24285e-05	4.58009e+06	4.96894e-05	6.13491e+06	4.96113e-05	3528135	6.70021e-05	5703388	6.8934e-05	17805559	8.79085e-05	5.42048e+06	0.000109553	5.33757e+06	0.000119474	7.10582e+06	7.55751e-05	4.53643e+06	2.73373e-05	1.72672e+06	5.64768e-05	3.67206e+06	5.35195e-05	6.00934e+06	8.11908e-05	14627043	8.21323e-05	5.61123e+06	9.69285e-05	15682911	0.000100625	2.73283e+06	6.59271e-05	6303529	6.24526e-05	7.04571e+06	7.49065e-05	5.26491e+06	1.80114e-05	0.991153	1.05534	0.939176
Q9UQM7	Medium	Calcium/calmodulin-dependent protein kinase type II subunit alpha OS=Homo sapiens GN=CAMK2A	4	1	11	0	478	54.1	7.08	27.55	1	0	426141	6.44882e-06	984836	7.16646e-06	697645	9.73733e-06	965800	8.34739e-06	369267	4.09305e-06	459882	3.7286e-06	391184	4.0201e-06	477924	3.69312e-06	596585	5.90436e-06	254377	2.36051e-06	942179	5.92543e-06	550540	5.97282e-06	710752	5.74764e-06	373422	7.09159e-06	495691	5.99117e-06	948463	4.68269e-06	240379	4.8583e-06	168900	3.78059e-06	553791	5.50628e-06	296054	1.01953e-06	123108	4.02657e-06	299459	4.36455e-06	471405	6.36905e-06	1.32835e+06	7.45883e-06	372644	6.43706e-06	837922	5.37627e-06	201462	4.8601e-06	482178	4.77721e-06	514566	5.45871e-06	394137	1.18708e-06	0.99136	1.0723	0.924522
Q9Y3A4	High	Ribosomal RNA-processing protein 7 homolog A OS=Homo sapiens GN=RRP7A	28	5	30	5	280	32.3	9.58	88.79	5	0	1.4466e+06	2.18916e-05	2.79428e+06	2.03334e-05	162453	2.26743e-06	155099	1.34051e-06	1.42406e+06	1.57847e-05	1.49654e+06	1.21336e-05	1.68247e+06	1.72904e-05	1.95738e+06	1.51255e-05	1.38986e+06	1.32709e-05	880504	7.69799e-06	2.27087e+06	1.42817e-05	1.2625e+06	1.36969e-05	2.08152e+06	1.68326e-05	525413	9.97801e-06	877358	1.06042e-05	2.38587e+06	1.17794e-05	470650	9.5123e-06	408479	9.14323e-06	1.28533e+06	1.19785e-05	844598	2.72217e-06	267595	8.75238e-06	576825	8.4071e-06	966241	1.30547e-05	2.33419e+06	1.31067e-05	318904	5.50875e-06	1.2837e+06	8.23648e-06	763603	1.84213e-05	1.9697e+06	1.95149e-05	1.06009e+06	1.18753e-05	756720	5.06636e-06	0.99138	1.10789	0.894838
Q08AM6	High	Protein VAC14 homolog OS=Homo sapiens GN=VAC14	16	9	18	9	782	87.9	6.13	51.31	9	0	198669	3.00647e-06	39860.9	2.9006e-07	224040	3.12702e-06	611498	5.28516e-06	980511	1.08682e-05	1.18761e+06	9.62879e-06	646143	6.64025e-06	525630	4.06177e-06	551745	5.36347e-06	395583	3.5481e-06	76766.4	4.82789e-07	246600	2.67537e-06	205715	1.66356e-06	340208	6.46083e-06	447545	5.40925e-06	1.62587e+06	8.02714e-06	888413	1.79557e-05	558999	1.25124e-05	548764	6.89838e-06	501587	5.90232e-06	353284	1.1555e-05	480747	7.00679e-06	573092	7.74292e-06	1.28793e+06	7.23187e-06	606616	1.04787e-05	1.29098e+06	8.2832e-06	66750.9	1.61031e-06	82341.9	8.15808e-07	592719	6.84058e-06	474864	3.82084e-06	0.991622	0.777497	1.2754
P07910	High	Heterogeneous nuclear ribonucleoproteins C1/C2 OS=Homo sapiens GN=HNRNPC	49	17	363	17	306	33.7	5.08	1247.38	17	0	8.10669e+07	0.00122679	1.70324e+08	0.00123941	3.58085e+07	0.000499795	5.86012e+07	0.000506489	1.10662e+08	0.00122661	1.40259e+08	0.00113718	1.07845e+08	0.00110829	1.44289e+08	0.00111498	1.06107e+08	0.00100744	4.56657e+07	0.000315592	1.94462e+08	0.00122298	1.11805e+08	0.00121297	1.65113e+08	0.00133522	4.10551e+07	0.00077967	7.17581e+07	0.000867304	1.76756e+08	0.00087267	3.9456e+07	0.000797445	3.97122e+07	0.000888902	1.05015e+08	0.000997146	6.60786e+07	0.0002214	2.60406e+07	0.000851724	5.77931e+07	0.000842323	6.90439e+07	0.000932838	1.81284e+08	0.00101793	4.48235e+07	0.000774283	1.17646e+08	0.000754841	5.71772e+07	0.00137935	1.37002e+08	0.00135736	8.63513e+07	0.00098883	5.32987e+07	0.00024881	0.991661	1.01033	0.981524
Q5TCZ1	Medium	SH3 and PX domain-containing protein 2A OS=Homo sapiens GN=SH3PXD2A	5	3	5	3	1133	125.2	8.9	14.76	3	0	1.72818e+06	2.61527e-05	4836619	3.51951e-05	2.81626e+06	3.93078e-05	3.94892e+06	3.41304e-05	1.40116e+06	1.55309e-05			2.09078e+06	2.14865e-05	2800161	2.1638e-05	2.80316e+06	2.76345e-05	1.50959e+06	8.73761e-06	4.14931e+06	2.60953e-05	2.54768e+06	2.76398e-05	3.41654e+06	2.76285e-05	1.41602e+06	2.68914e-05	2.57831e+06	3.11628e-05	8124346	4.0111e-05					3.70537e+06	2.99215e-05	2.62554e+06	5.28492e-06			1.04384e+06	1.52137e-05	2.42027e+06	3.26998e-05	5285094	2.96763e-05	2.02664e+06	3.50082e-05	5.57597e+06	3.57765e-05					3.27036e+06	2.96749e-05	2.28834e+06	8.42539e-06	0.991759	0.923567	1.07384
P02787	Medium	Serotransferrin OS=Homo sapiens GN=TF	5	2	12	2	698	77	7.12	25.55	2	0	4.28493e+06	6.48441e-05	6.79518e+06	4.94472e-05	2.97717e+06	4.15536e-05	4.37991e+06	3.78554e-05	1.5212e+06	1.68614e-05	2.55141e+06	2.06861e-05	1.33993e+06	1.37701e-05	1.77782e+06	1.3738e-05	3.20344e+06	3.23445e-05	1.86186e+06	1.90141e-05	4.72825e+06	2.97363e-05	2.96891e+06	3.22098e-05	4.25284e+06	3.43915e-05	2e+06	3.79816e-05	1929573	2.33218e-05	4.7608e+06	2.35047e-05	2322657	4.69432e-05	1.62579e+06	3.6391e-05	3.0736e+06	3.306e-05	1.31516e+06	7.81701e-06			1.51383e+06	2.20637e-05	2.15068e+06	2.90573e-05	4.19061e+06	2.35307e-05	491469	8.48965e-06	2764864	1.77399e-05	2.8558e+06	6.88937e-05	6030748	5.975e-05	2.85686e+06	3.27893e-05	1.96032e+06	2.25908e-05	0.991812	0.978357	1.01375
Q14160	High	Protein scribble homolog OS=Homo sapiens GN=SCRIB	15	18	80	16	1630	174.8	5.07	235.31	18	2	812351	1.22934e-05	2.06256e+06	1.50088e-05	1.59928e+06	2.23219e-05	3.10507e+06	2.6837e-05	2.21336e+06	2.45335e-05	2.47281e+06	2.00489e-05	3.60162e+06	3.70129e-05	4.56399e+06	3.52678e-05	2.55388e+06	2.41655e-05	1.1802e+06	8.78902e-06	3.36567e+06	2.11669e-05	1.53676e+06	1.66723e-05	2.68333e+06	2.16993e-05	5.62336e+06	0.000106792	5.52412e+06	6.67672e-05	1.22978e+07	6.07158e-05	2.52422e+06	5.10169e-05	2.2022e+06	4.92932e-05	4.46968e+06	4.92655e-05	3.49816e+06	3.01462e-05	2.16222e+06	7.0721e-05	4.91908e+06	7.16945e-05	3.56039e+06	4.81037e-05	9.63305e+06	5.40905e-05	3.6779e+06	6.35321e-05	9.55504e+06	6.1307e-05	442841	1.06832e-05	1.09375e+06	1.08364e-05	4.38054e+06	4.88711e-05	3.52643e+06	2.47868e-05	0.991994	0.490516	2.02235
O15498	High	Synaptobrevin homolog YKT6 OS=Homo sapiens GN=YKT6	54	9	83	9	198	22.4	6.92	278.21	9	0	3.65245e+06	5.52728e-05	1.00016e+07	7.27798e-05	4.14547e+06	5.786e-05	8.24301e+06	7.12442e-05	5.85748e+06	6.49259e-05	1.03681e+07	8.40619e-05	8.5115e+06	8.74705e-05	1.16885e+07	9.03218e-05	7.80852e+06	7.29921e-05	2.96638e+06	1.33288e-05	1.30783e+07	8.22503e-05	6.03466e+06	6.54701e-05	7.78908e+06	6.2988e-05	1.17251e+06	2.2267e-05	2.216e+06	2.67837e-05	3851666	1.90162e-05	1.91334e+06	3.86706e-05	2.07424e+06	4.6429e-05	4.76622e+06	4.54843e-05	4.06162e+06	2.29726e-05	739017	2.41714e-05	2.10533e+06	3.06847e-05	3.44252e+06	4.65111e-05	9.53286e+06	5.35279e-05	1.83398e+06	3.16802e-05	7.81418e+06	5.01373e-05	2.62611e+06	6.33525e-05	6.14877e+06	6.09194e-05	4.28034e+06	4.51231e-05	3.16821e+06	1.4676e-05	0.992057	1.60477	0.618191
Q7L2H7	High	Eukaryotic translation initiation factor 3 subunit M OS=Homo sapiens GN=EIF3M	55	16	152	16	374	42.5	5.63	503.51	16	0	6.8886e+06	0.000104246	1.45446e+07	0.000105838	1.70255e+06	2.37632e-05	3.36668e+06	2.90982e-05	5.2888e+06	5.86225e-05	6.42638e+06	5.21033e-05	8.88917e+06	9.13517e-05	1.07292e+07	8.2909e-05	7.2295e+06	6.84915e-05	4.11459e+06	3.23419e-05	1.24439e+07	7.82608e-05	6.89956e+06	7.48534e-05	8.39973e+06	6.79262e-05	3.80315e+06	7.22248e-05	6.85096e+06	8.28042e-05	1.46185e+07	7.21734e-05	2.826e+06	5.71162e-05	2.49547e+06	5.58575e-05	7.29216e+06	7.01521e-05	4.42266e+06	9.52841e-06	1.83518e+06	6.00244e-05	3.89695e+06	5.67973e-05	5.35288e+06	7.23216e-05	1.22219e+07	6.86269e-05	4.37865e+06	7.56369e-05	1.09048e+07	6.99673e-05	2.8144e+06	6.78948e-05	8.63188e+06	8.55209e-05	6.25457e+06	6.95988e-05	3.85711e+06	8.91963e-06	0.992113	0.976329	1.01617
Q9BXB5	High	Oxysterol-binding protein-related protein 10 OS=Homo sapiens GN=OSBPL10	5	3	20	2	764	83.9	8.31	46.38	3	1	78077.2	1.18155e-06	429899	3.12829e-06	375342	5.23881e-06	884545	7.6451e-06	847484	9.39374e-06	1.45083e+06	1.1763e-05	422251	4.33937e-06	502182	3.88057e-06	623826	5.8213e-06	423347	3.51473e-06	514253	3.23417e-06	430054	4.66566e-06	402206	3.25252e-06	375971	7.13999e-06	397841	4.8085e-06	846070	4.17716e-06	462312	9.34379e-06	366962	8.21394e-06	474459	5.60447e-06	157727	2.32538e-06	212304	6.94395e-06	369072	5.37914e-06	635919	8.59176e-06	1.14343e+06	6.42049e-06	445521	7.69594e-06	1.16026e+06	7.44446e-06	49862.8	1.2029e-06	81575.1	8.0821e-07	512243	5.56085e-06	438798	2.96545e-06	0.992218	1.03869	0.95526
P49257	High	Protein ERGIC-53 OS=Homo sapiens GN=LMAN1	29	11	83	10	510	57.5	6.77	285.02	11	1	1.64534e+06	2.4899e-05	3.10675e+06	2.26072e-05	6.14424e+06	8.57578e-05	9.79292e+06	8.464e-05	2.75481e+06	3.05351e-05	3.61937e+06	2.93449e-05	7.91359e+06	8.13259e-05	1.06184e+07	8.20526e-05	5.69942e+06	5.51453e-05	3.42695e+06	3.03818e-05	7.48579e+06	4.70787e-05	4.52375e+06	4.90782e-05	4.86323e+06	3.93275e-05	1.08879e+07	0.000206771	7.98264e+06	9.64822e-05	2.23606e+07	0.000110398	5.44735e+06	0.000110096	5.23141e+06	0.000117098	8.59785e+06	9.70411e-05	5.95313e+06	5.46673e-05	3.57144e+06	0.000116813	1.0393e+07	0.000151476	7.14299e+06	9.65073e-05	1.64574e+07	9.24101e-05	8.03212e+06	0.000138747	19523572	0.000125267	1.17628e+06	2.83768e-05	2.10786e+06	2.08838e-05	8.55059e+06	9.63101e-05	6.6467e+06	4.8436e-05	0.992467	0.568267	1.74648
Q92979	High	Ribosomal RNA small subunit methyltransferase NEP1 OS=Homo sapiens GN=EMG1	33	6	25	6	244	26.7	9.17	70.93	6	0	947247	1.43348e-05	1.61942e+06	1.17842e-05	348179	4.85968e-06	871009	7.52811e-06	980423	1.08673e-05	1.18496e+06	9.60733e-06	754198	7.7507e-06	1.53626e+06	1.18714e-05	1.03021e+06	9.82542e-06	414601	3.01734e-06	1.72094e+06	1.08231e-05	1.05339e+06	1.14283e-05	1.38741e+06	1.12196e-05	200701	3.81147e-06	875404	1.05806e-05	1.60878e+06	7.94277e-06	566049	1.14404e-05	385379	8.62617e-06	974757	9.48405e-06	568040	2.64317e-06	213410	6.98013e-06	413111	6.02101e-06	666025	8.99852e-06	1.54871e+06	8.69617e-06	425049	7.34231e-06	801221	5.14079e-06	615163	1.48403e-05	1.74485e+06	1.72872e-05	803443	9.4133e-06	552875	4.34426e-06	0.992541	1.03599	0.958056
Q5SSJ5	High	Heterochromatin protein 1-binding protein 3 OS=Homo sapiens GN=HP1BP3	22	10	79	10	553	61.2	9.67	249.6	10	0	2.39969e+06	3.63147e-05	5.77893e+06	4.20521e-05	9.36925e+06	0.000130771	1.3742e+07	0.000118772	1.40633e+07	0.000155882	1.89958e+07	0.000154013	1.02968e+07	0.000105818	1.6395e+07	0.000126691	1.13801e+07	0.000108789	5.51833e+06	4.61076e-05	1.46516e+07	9.21446e-05	9.35183e+06	0.000101458	1.36226e+07	0.000110162	6.83697e+06	0.00012984	7.4409e+06	8.99345e-05	2.24319e+07	0.000110749	7.86705e+06	0.000159001	6.63111e+06	0.000148428	1.11042e+07	0.000117715	5.50882e+06	2.56077e-05	4.65792e+06	0.000152349	1.16516e+07	0.00016982	9.36107e+06	0.000126475	2.33653e+07	0.000131198	6.57102e+06	0.000113508	2.09927e+07	0.000134694	1.80377e+06	4.35144e-05	6.38494e+06	6.32592e-05	1.05985e+07	0.000116852	7.74858e+06	4.30019e-05	0.992674	0.924176	1.07412
P02786	High	Transferrin receptor protein 1 OS=Homo sapiens GN=TFRC	39	24	281	24	760	84.8	6.61	882.34	24	0	5.4851e+06	8.30063e-05	1.30222e+07	9.47602e-05	1.21851e+07	0.000170073	2.39102e+07	0.000206656	1.20135e+07	0.000133161	1.73461e+07	0.000140637	2.08314e+07	0.000214079	2.95839e+07	0.000228607	1.67972e+07	0.000158872	7.71863e+06	5.50053e-05	2.26994e+07	0.000142758	1.36698e+07	0.000148304	1.90135e+07	0.000153757	2.8968e+07	0.000550125	2.76165e+07	0.000333787	68662749	0.000338997	1.589e+07	0.000321153	1.42452e+07	0.00031886	2.63457e+07	0.000288468	1.80582e+07	0.000138403	1.24292e+07	0.000406529	2.87399e+07	0.000418877	2.18321e+07	0.000294969	5.80022e+07	0.000325688	1.86925e+07	0.000322894	5.35683e+07	0.000343704	3.57261e+06	8.61861e-05	9.28488e+06	9.19906e-05	2.57652e+07	0.000286355	2.01017e+07	0.000128782	0.992676	0.550746	1.80242
Q6GPH4	Medium	XIAP-associated factor 1 OS=Homo sapiens GN=XAF1	5	1	5	1	301	34.6	8.19	10.2	1	0	475744	7.19946e-06	724457	5.27173e-06	1.37316e+06	1.91658e-05	2354314	2.03483e-05	2.71011e+06	3.00395e-05	3.64064e+06	2.95174e-05	1.46027e+06	1.50068e-05	2.39961e+06	1.85428e-05	1.89229e+06	1.81365e-05	1.07058e+06	9.04148e-06	1.87686e+06	1.18037e-05	1.14201e+06	1.23897e-05	1.85354e+06	1.49891e-05	1.03848e+06	1.97215e-05	1.95238e+06	2.35974e-05	4273042	2.10966e-05	1.31637e+06	2.6605e-05	1.40548e+06	3.14597e-05	1.85727e+06	2.02079e-05	1.03676e+06	6.95939e-06	780854	2.55398e-05	1.9021e+06	2.77227e-05	1.49065e+06	2.01399e-05	4274815	2.40035e-05	1.69166e+06	2.92218e-05	3.77657e+06	2.42312e-05	171150	4.12885e-06	555572	5.50436e-06	1.83042e+06	2.00615e-05	1.48239e+06	9.79293e-06	0.992759	0.897497	1.10614
O15294	High	UDP-N-acetylglucosamine--peptide N-acetylglucosaminyltransferase 110 kDa subunit OS=Homo sapiens GN=OGT	14	11	39	11	1046	116.9	6.7	100.28	11	0	554989	8.39869e-06	960249	6.98754e-06	902646	1.25986e-05	1.58108e+06	1.36653e-05	2.20997e+06	2.44959e-05	3.10625e+06	2.51847e-05	2.13411e+06	2.19317e-05	2.92332e+06	2.25898e-05	1.79658e+06	1.69815e-05	952903	7.40141e-06	1.01021e+06	6.35331e-06	1.18381e+06	1.28432e-05	1.65624e+06	1.33935e-05	1.6269e+06	3.08961e-05	3.18575e+06	3.85046e-05	7.70693e+06	3.80502e-05	1.83719e+06	3.71314e-05	1.76712e+06	3.95544e-05	2.49677e+06	2.70908e-05	2.2034e+06	1.38444e-05	1.02295e+06	3.34581e-05	2.74371e+06	3.9989e-05	1.90233e+06	2.5702e-05	5.70024e+06	3.20074e-05	2.17131e+06	3.75073e-05	5.71741e+06	3.6684e-05	221941	5.35412e-06	451859	4.47683e-06	2.49147e+06	2.68974e-05	2.1608e+06	1.42283e-05	0.992858	0.626836	1.58392
Q9BW91	Medium	ADP-ribose pyrophosphatase, mitochondrial OS=Homo sapiens GN=NUDT9	8	2	11	2	350	39.1	8.22	33.99	2	0	552210	8.35664e-06	1.09392e+06	7.96021e-06					317131	3.51517e-06	309050	2.50569e-06	690235	7.09337e-06	970747	7.50137e-06	655548	6.15541e-06	411027	2.49341e-06	1.43106e+06	9.00004e-06	263829	2.86229e-06	355318	2.87335e-06	238351	4.52648e-06	270700	3.27181e-06	635538	3.13774e-06	145085	2.9323e-06	151968	3.4016e-06	436481	4.0007e-06	430582	2.09124e-06	111251	3.63874e-06	240690	3.508e-06	433324	5.85455e-06	626914	3.52018e-06	282729	4.88386e-06	808045	5.18458e-06	74385.8	1.79449e-06	342543	3.39377e-06	364985	3.97227e-06	251034	1.27907e-06	0.992893	1.53858	0.64533
Q9UHG3	High	Prenylcysteine oxidase 1 OS=Homo sapiens GN=PCYOX1	29	9	29	9	505	56.6	6.18	84.6	9	0	758616	1.14802e-05	1.81867e+06	1.32341e-05	1.01242e+06	1.41308e-05	1.85769e+06	1.6056e-05	850262	9.42453e-06	985494	7.99012e-06	2.16445e+06	2.22435e-05	1.44865e+06	1.11943e-05	1.36203e+06	1.32192e-05	533934	4.45908e-06	4.19305e+06	2.63704e-05	1.42085e+06	1.54148e-05	1.2733e+06	1.02968e-05	747544	1.41965e-05	1.59615e+06	1.92918e-05	3.20026e+06	1.58001e-05	89919.3	1.81736e-06			1.78872e+06	1.47411e-05	1.46292e+06	7.57844e-06	205642	6.72605e-06	252948	3.68667e-06	1.99581e+06	2.69649e-05	4.47537e+06	2.51296e-05	510926	8.82576e-06	2.39595e+06	1.53729e-05	511325	1.23353e-05	1.8237e+06	1.80685e-05	1.52146e+06	1.46387e-05	1.47303e+06	8.41725e-06	0.993053	0.896758	1.10738
P0C7P4	High	Putative cytochrome b-c1 complex subunit Rieske-like protein 1 OS=Homo sapiens GN=UQCRFS1P1	23	7	87	7	283	30.8	8.87	261.24	7	0	6.57754e+06	9.95383e-05	1.39515e+07	0.000101522	8.56456e+06	0.000119539	1.36639e+07	0.000118097	9.88268e+06	0.000109542	1.35305e+07	0.000109702	1.40543e+07	0.000144432	1.90116e+07	0.000146911	1.24046e+07	0.00011866	3.90386e+06	1.80718e-05	2.17081e+07	0.000136524	1.1824e+07	0.000128278	1.65989e+07	0.00013423	1.75371e+06	3.33043e-05	7.326e+06	8.85457e-05	1.83127e+07	9.04125e-05	6.63487e+06	0.000134097	4.63271e+06	0.000103697	1.10989e+07	0.000106136	7.15818e+06	3.55606e-05	2.13456e+06	6.98162e-05	5.37226e+06	7.82996e-05	7.40859e+06	0.000100096	1.68278e+07	9.449e-05	4.34738e+06	7.50968e-05	1.23401e+07	7.91763e-05	7.2233e+06	0.000174256	1.73567e+07	0.000171963	9.12634e+06	0.000105399	5.72923e+06	4.29708e-05	0.993056	1.118	0.888242
Q9BQ52	High	Zinc phosphodiesterase ELAC protein 2 OS=Homo sapiens GN=ELAC2	24	14	35	14	826	92.2	7.9	89.97	14	0	121254	1.83495e-06	118870	8.6499e-07	321836	4.492e-06	796279	6.88222e-06	2.91806e+06	3.23446e-05	3.8054e+06	3.08531e-05	499034	5.12844e-06	1.12422e+06	8.68735e-06	1.21312e+06	1.1386e-05	1.38885e+06	1.27302e-05	471059	2.96252e-06	116069	1.25924e-06	440977	3.56606e-06	541303	1.02798e-05	1.91793e+06	2.3181e-05	3.67947e+06	1.81661e-05	1.567e+06	3.16707e-05	1.48085e+06	3.31468e-05	1.27683e+06	1.5529e-05	1.16777e+06	1.29209e-05	601024	1.9658e-05	1.49963e+06	2.18568e-05	1.25091e+06	1.69008e-05	2.85076e+06	1.60073e-05	1.46734e+06	2.53468e-05	3.47939e+06	2.23244e-05	7788.44	1.87889e-07	114121	1.13066e-06	1.40887e+06	1.54266e-05	1.23605e+06	9.59424e-06	0.993404	0.733206	1.35488
Q08379	High	Golgin subfamily A member 2 OS=Homo sapiens GN=GOLGA2	7	5	17	5	1002	113	5.02	45.16	5	0	278098	4.20848e-06	187893	1.36726e-06	357058	4.98361e-06	471615	4.07616e-06	950185	1.05321e-05	950499	7.70639e-06	1.03251e+06	1.06109e-05	1.20318e+06	9.29748e-06	678880	6.59779e-06	395610	3.42537e-06	1.10054e+06	6.92134e-06	672667	7.29778e-06	795917	6.43635e-06	989623	1.87937e-05	1.8911e+06	2.28568e-05	4.40434e+06	2.17448e-05	589528	1.19149e-05	485352	1.08639e-05	1.36613e+06	1.33537e-05	1.30403e+06	6.80841e-06	470777	1.5398e-05	645728	9.41135e-06	1.48763e+06	2.00991e-05	3.09876e+06	1.73998e-05	1.20258e+06	2.07735e-05	3.42686e+06	2.19874e-05	27331.6	6.59351e-07	41517.3	4.11335e-07	1.30015e+06	1.32675e-05	1.316e+06	8.78129e-06	0.993542	0.494079	2.0109
P25685	High	DnaJ homolog subfamily B member 1 OS=Homo sapiens GN=DNAJB1	54	15	167	15	340	38	8.63	508.15	15	0	1.2315e+07	0.000186363	2.71427e+07	0.000197512	6.78705e+06	9.47298e-05	1.03535e+07	8.94854e-05	2.28469e+07	0.000253241	2.87937e+07	0.000233452	2.01044e+07	0.000206608	2.93778e+07	0.000227015	1.97151e+07	0.000186051	8.8677e+06	6.17111e-05	3.52117e+07	0.000221449	1.98971e+07	0.000215864	2.58531e+07	0.000209066	7.06693e+06	0.000134207	1.68039e+07	0.000203101	4.14988e+07	0.000204885	7.75742e+06	0.000156785	6.98548e+06	0.00015636	2.01343e+07	0.000187715	1.32258e+07	3.32107e-05	6.65931e+06	0.00021781	1.33208e+07	0.000194148	1.34987e+07	0.000182378	3.34871e+07	0.000188033	8.31467e+06	0.000143628	2.42554e+07	0.000155628	8.06348e+06	0.000194524	2.17958e+07	0.000215943	1.61744e+07	0.000186511	9.48708e+06	2.61331e-05	0.993591	0.991136	1.00248
P0DP25	High	Calmodulin-3 OS=Homo sapiens GN=CALM3	42	6	117	6	149	16.8	4.22	380.66	6	0	1.13801e+07	0.000172216	2.26446e+07	0.00016478	6.73708e+06	9.40322e-05	1.1395e+07	9.8487e-05	1.28475e+07	0.000142405	1.79403e+07	0.000145455	1.82671e+07	0.000187726	2.38875e+07	0.000184589	1.56374e+07	0.000148711	6.00601e+06	3.6219e-05	1.72422e+07	0.000108438	9.88229e+06	0.000107213	1.3684e+07	0.000110659	7.1232e+06	0.000135275	1.33289e+07	0.000161099	3.53683e+07	0.000174618	8.07937e+06	0.000163292	7.77056e+06	0.000173933	1.40599e+07	0.000141816	9.3024e+06	2.99179e-05	2.87244e+06	9.39504e-05	6.20978e+06	9.05063e-05	1.15218e+07	0.000155669	2.78827e+07	0.000156564	1.17379e+07	0.000202761	3.21658e+07	0.000206382	4.63849e+06	0.0001119	1.10613e+07	0.000109591	1.35113e+07	0.000140915	1.0776e+07	4.65115e-05	0.99365	1.04862	0.947576
Q15750	High	TGF-beta-activated kinase 1 and MAP3K7-binding protein 1 OS=Homo sapiens GN=TAB1	27	8	22	8	504	54.6	5.52	56.34	8	0	806184	1.22e-05	3.20423e+06	2.33166e-05	2.86663e+06	4.00107e-05	4.32544e+06	3.73847e-05	1.79163e+06	1.98589e-05	2.63851e+06	2.13923e-05	2.69176e+06	2.76626e-05	3.12263e+06	2.41299e-05	2.68088e+06	2.57445e-05	1.03615e+06	9.16697e-06	4.96347e+06	3.12156e-05	2.95423e+06	3.20505e-05	4.20906e+06	3.40375e-05	3.13679e+06	5.95702e-05	2.23711e+06	2.70389e-05	7271795	3.59019e-05	2.1344e+06	4.31384e-05	1.8024e+06	4.03441e-05	3.58866e+06	3.79121e-05	1.83535e+06	1.01333e-05	1.40594e+06	4.5985e-05	3.34987e+06	4.88237e-05	2.84168e+06	3.83934e-05	5.69221e+06	3.19623e-05	2.13828e+06	3.69367e-05	5.02694e+06	3.22538e-05	1.35796e+06	3.27596e-05	3.46212e+06	3.43012e-05	3.15938e+06	3.7677e-05	1.58087e+06	6.4584e-06	0.993797	0.679056	1.4635
Q9BTE3	High	Mini-chromosome maintenance complex-binding protein OS=Homo sapiens GN=MCMBP	19	8	21	8	642	72.9	5.87	56.08	8	0	912719	1.38122e-05	1.93735e+06	1.40977e-05	2.01635e+06	2.8143e-05	3.18124e+06	2.74954e-05	2.49838e+06	2.76927e-05	3.20309e+06	2.59698e-05	1.7521e+06	1.80059e-05	1.93406e+06	1.49453e-05	2.17941e+06	2.12703e-05	763994	6.62301e-06	4.36628e+06	2.74598e-05	1.71235e+06	1.85773e-05	2.66636e+06	2.15621e-05	1.54733e+06	2.9385e-05	3.16515e+06	3.82556e-05	6.2366e+06	3.07909e-05	1.54856e+06	3.12979e-05	1.57633e+06	3.5284e-05	2.85237e+06	2.90766e-05	1.69909e+06	6.5473e-06	1.07757e+06	3.52447e-05	2.60991e+06	3.80389e-05	1.98526e+06	2.68224e-05	5.30004e+06	2.97602e-05	1.99818e+06	3.45167e-05	5.34371e+06	3.42863e-05	622586	1.50193e-05	1.76495e+06	1.74863e-05	2.58778e+06	2.88969e-05	1.79214e+06	8.55516e-06	0.993819	0.731526	1.35856
Q96KG9	High	N-terminal kinase-like protein OS=Homo sapiens GN=SCYL1	11	5	22	5	808	89.6	6.3	61.53	5	0	531943	8.04993e-06	221308	1.61041e-06	306860	4.28298e-06	896665	7.74985e-06	492979	5.46432e-06	711951	5.7723e-06	428998	4.4087e-06	586939	4.53553e-06	522205	5.23425e-06	216123	2.06348e-06	328502	2.06597e-06	217452	2.35914e-06	434403	3.51289e-06	450939	8.5637e-06	1.1057e+06	1.3364e-05	1.93217e+06	9.5394e-06	552739	1.11714e-05	565336	1.26542e-05	698405	7.90384e-06	563924	4.6333e-06	373032	1.2201e-05	738426	1.07624e-05	568297	7.67813e-06	1.57081e+06	8.82027e-06	495177	8.5537e-06	1.81839e+06	1.16671e-05	32166.7	7.75993e-07	241135	2.38906e-06	729680	7.85596e-06	635420	4.19716e-06	0.993942	0.662242	1.50087
Q13308	Medium	Inactive tyrosine-protein kinase 7 OS=Homo sapiens GN=PTK7	7	5	11	5	1070	118.3	7.09	35.79	5	0			126563	9.20971e-07	329235	4.59527e-06	442811	3.82721e-06	219401	2.4319e-06	461488	3.74162e-06	668545	6.87046e-06	1.12521e+06	8.69495e-06	481893	4.44034e-06	353006	2.62409e-06	557164	3.50405e-06	463550	5.02906e-06	497728	4.02498e-06	956326	1.81614e-05	990900	1.19765e-05	2.6741e+06	1.32024e-05	559676	1.13116e-05	559268	1.25184e-05	907339	9.96605e-06	742600	5.22948e-06	448764	1.4678e-05	1.14907e+06	1.67475e-05	735713	9.94006e-06	1.963e+06	1.10224e-05	714510	1.23425e-05	1.91815e+06	1.23072e-05	37603.2	9.07143e-07	131334	1.3012e-06	887268	9.90575e-06	739393	5.82543e-06	0.993949	0.445547	2.23085
B2RPK0	High	Putative high mobility group protein B1-like 1 OS=Homo sapiens GN=HMGB1P1	19	5	171	4	211	24.2	6.21	610.4	5	0	4.99454e+07	0.000755827	6.68062e+07	0.000486135	5.28365e+07	0.000737462	5.6336e+07	0.000486911	6.62468e+07	0.000734298	8.3155e+07	0.000674198	7.11689e+07	0.000731385	9.43363e+07	0.000728976	6.76039e+07	0.000666899	1.52527e+07	0.000113746	1.04053e+08	0.000654398	5.85328e+07	0.000635023	8.8384e+07	0.000714736	1.70367e+07	0.000323541	3.43868e+07	0.000415616	9.55462e+07	0.000471725	2.85947e+07	0.000577928	2.7495e+07	0.000615436	5.67537e+07	0.00055105	3.47901e+07	0.000134052	1.40548e+07	0.000459698	3.14738e+07	0.000458725	3.89077e+07	0.000525674	8.22906e+07	0.00046207	2.41423e+07	0.000417035	5.71928e+07	0.00036696	36167724	0.000872514	8.27341e+07	0.000819693	4.58705e+07	0.000547796	2.57676e+07	0.000190001	0.994095	1.21023	0.821408
Q96T76	High	MMS19 nucleotide excision repair protein homolog OS=Homo sapiens GN=MMS19	21	14	45	14	1030	113.2	6.35	142.41	14	0	2.91182e+06	4.40648e-05	8.40797e+06	6.11831e-05	469749	6.55649e-06	3.24516e+06	2.80478e-05	5.82249e+06	6.45381e-05	9.74989e+06	7.90494e-05	5.83002e+06	5.99136e-05	8.08945e+06	6.25106e-05	5.56582e+06	5.0733e-05	3.17327e+06	2.34071e-05	6.27227e+06	3.94468e-05	3.27068e+06	3.54837e-05	5.01274e+06	4.05366e-05	3.47647e+06	6.60209e-05	5.23125e+06	6.32275e-05	1.26626e+07	6.25171e-05	4.61312e+06	9.32356e-05	4.4543e+06	9.97032e-05	5.62418e+06	6.25214e-05	3.00072e+06	2.41584e-05	1.17261e+06	3.8353e-05	2.80306e+06	4.0854e-05	5.6348e+06	7.61306e-05	1.45066e+07	8.1456e-05	4.01649e+06	6.93809e-05	1.28868e+07	8.26842e-05	2.33002e+06	5.62096e-05	5.26558e+06	5.21691e-05	6.07699e+06	6.21547e-05	4.94748e+06	1.77154e-05	0.994134	0.81145	1.22513
P13473	High	Lysosome-associated membrane glycoprotein 2 OS=Homo sapiens GN=LAMP2	7	3	40	3	410	44.9	5.63	104.92	3	0	717340	1.08555e-05	1.45229e+06	1.0568e-05	1.06055e+06	1.48026e-05	1.77388e+06	1.53316e-05	2.37739e+06	2.63517e-05	2.4071e+06	1.95161e-05	2.05575e+06	2.11265e-05	2.4772e+06	1.91424e-05	1.79019e+06	1.72118e-05	661785	5.36895e-06	1.8299e+06	1.15084e-05	1.15441e+06	1.25242e-05	1.43114e+06	1.15732e-05	1.4368e+06	2.72861e-05	2.85994e+06	3.45667e-05	6.13712e+06	3.02998e-05	1.19969e+06	2.42469e-05	870529	1.94856e-05	2.11494e+06	2.14363e-05	1.73413e+06	9.04089e-06	801349	2.62102e-05	1.62393e+06	2.36684e-05	2.00868e+06	2.71389e-05	4.4244e+06	2.48434e-05	1.35312e+06	2.33739e-05	3.55361e+06	2.28007e-05	446090	1.07615e-05	1.18434e+06	1.17339e-05	1.92444e+06	2.13164e-05	1.37956e+06	6.38623e-06	0.994403	0.802926	1.23847
P06746	Medium	DNA polymerase beta OS=Homo sapiens GN=POLB	16	3	4	3	335	38.2	8.95	11.2	3	0	279817	4.23449e-06	537904	3.91422e-06					392112	4.34627e-06	552897	4.48274e-06	160563	1.65006e-06	407749	3.15085e-06	388507	3.62977e-06	220359	1.08038e-06	579872	3.64685e-06	271631	2.94693e-06	233167	1.88556e-06			271794	3.28504e-06	440940	2.17698e-06	78207.7	1.58066e-06	80289.9	1.79717e-06	279415	2.47417e-06	195328	8.11139e-07	46856	1.53255e-06	199368	2.90574e-06	224045	3.02702e-06	416461	2.33847e-06	19953.8	3.44682e-07	174168	1.1175e-06	172149	4.15293e-06	430744	4.26763e-06	210468	2.46081e-06	149816	1.40436e-06	0.994602	1.46707	0.677953
Q27J81	High	Inverted formin-2 OS=Homo sapiens GN=INF2	39	30	227	30	1249	135.5	5.38	732.77	30	0	1.59905e+06	2.41986e-05	4.11707e+06	2.99591e-05	3.36429e+06	4.69569e-05	5.10347e+06	4.41092e-05	4.29804e+06	4.76406e-05	6.32932e+06	5.13164e-05	9.10042e+06	9.35227e-05	8.46093e+06	6.53811e-05	5.29657e+06	5.03856e-05	2.54614e+06	2.15414e-05	6.77848e+06	4.26303e-05	3.54808e+06	3.84932e-05	4.62962e+06	3.74384e-05	9.81986e+06	0.000186487	1.31251e+07	0.000158637	2.6365e+07	0.000130168	4.18285e+06	8.45395e-05	3.63443e+06	8.13515e-05	9.01043e+06	9.4968e-05	7.79179e+06	5.7571e-05	4.67966e+06	0.00015306	8.29794e+06	0.000120941	7.57111e+06	0.000102292	1.75358e+07	9.8465e-05	7.25322e+06	0.000125292	1.80142e+07	0.000115583	956338	2.30708e-05	1.72494e+06	1.70899e-05	8.25414e+06	9.44741e-05	6.4536e+06	4.8832e-05	0.994799	0.530553	1.87502
Q13554	High	Calcium/calmodulin-dependent protein kinase type II subunit beta OS=Homo sapiens GN=CAMK2B	5	2	30	1	666	72.6	7.27	88.8	2	0	654491	9.90445e-06	1.53636e+06	1.11798e-05	1.03067e+06	1.43855e-05	1.6258e+06	1.40518e-05	598692	6.63607e-06	767687	6.2242e-06	551820	5.67092e-06	700497	5.41303e-06	933253	9.18322e-06	425873	3.72382e-06	1.56877e+06	9.86612e-06	931192	1.01025e-05	1.15504e+06	9.34047e-06	581535	1.10438e-05	822202	9.93754e-06	1.51066e+06	7.45833e-06	412632	8.3397e-06	219921	4.92263e-06	900244	8.87639e-06	491889	1.94397e-06	238516	7.80129e-06	472330	6.88411e-06	681340	9.20544e-06	1.8303e+06	1.02773e-05	573864	9.91295e-06	1.29091e+06	8.28275e-06	382820	9.2352e-06	916465	9.07994e-06	798318	8.83487e-06	531566	1.11989e-06	0.995323	1.03457	0.962067
Q8WX93	Medium	Palladin OS=Homo sapiens GN=PALLD	1	1	7	1	1383	150.5	7.09	17.1	1	0	163679	2.47696e-06	265426	1.93145e-06	544761	7.60346e-06	606138	5.23884e-06	615231	6.81939e-06	909920	7.37738e-06			1.02618e+06	7.9297e-06	590190	5.62531e-06	356054	2.4975e-06	782845	4.92336e-06	514150	5.57802e-06	635619	5.14006e-06			509467	6.15767e-06	1.43419e+06	7.08078e-06	311147	6.28858e-06	263556	5.89933e-06	635853	5.86683e-06	428876	7.34725e-07	122864	4.01858e-06			797250	1.07715e-05	966415	5.42652e-06			929757	5.9655e-06			304535	3.01721e-06	624164	5.83986e-06	434973	2.99131e-06	0.995402	0.958833	1.03814
P11233	High	Ras-related protein Ral-A OS=Homo sapiens GN=RALA	37	6	100	3	206	23.6	7.11	362.88	6	3	4.72411e+06	7.14903e-05	1.03625e+07	7.54057e-05	5.719e+06	7.98225e-05	9.80315e+06	8.47284e-05	7.39327e+06	8.1949e-05	1.13303e+07	9.18628e-05	8.3326e+06	8.5632e-05	8.66208e+06	6.69355e-05	8.29087e+06	7.97283e-05	2.27087e+06	8.12619e-06	1.07047e+07	6.73229e-05	6.98558e+06	7.57866e-05	9.31635e+06	7.53387e-05	1.09945e+06	2.08794e-05	3.70508e+06	4.47814e-05	1.0684e+07	5.27483e-05	3.10628e+06	6.2781e-05	2.911e+06	6.51586e-05	6.06406e+06	5.80996e-05	3.8398e+06	1.83544e-05	1.32156e+06	4.32249e-05	3.10159e+06	4.5205e-05	4.47152e+06	6.04138e-05	1.26361e+07	7.09528e-05	2.77093e+06	4.78651e-05	7.19483e+06	4.61635e-05	2.97576e+06	7.17876e-05	7.77722e+06	7.70533e-05	5.28119e+06	5.78332e-05	3.71653e+06	1.38942e-05	0.995415	1.37227	0.725379
Q9NUQ3	High	Gamma-taxilin OS=Homo sapiens GN=TXLNG	16	7	16	7	528	60.5	7.52	36.84	7	0	964896	1.46018e-05	2.5508e+06	1.85617e-05	1.95714e+06	2.73166e-05	4.39615e+06	3.79958e-05	1.20432e+06	1.3349e-05	1.88524e+06	1.5285e-05	722626	7.42624e-06	1.15652e+06	8.93689e-06	1.85471e+06	1.79341e-05	1.19156e+06	1.01518e-05	2.92063e+06	1.8368e-05	1.48875e+06	1.61515e-05	3.06343e+06	2.47731e-05	1.15084e+06	2.18554e-05	953509	1.15246e-05	3.41223e+06	1.68467e-05	413511	8.35747e-06	139957	3.13273e-06	1.69286e+06	1.51262e-05	1.26899e+06	7.12637e-06	350397	1.14606e-05	1.08284e+06	1.57822e-05	1.17509e+06	1.58764e-05	3.57276e+06	2.00614e-05	706047	1.21963e-05	2.39326e+06	1.53556e-05	570792	1.37699e-05	1.61441e+06	1.59949e-05	1.4332e+06	1.50622e-05	1.08012e+06	2.67219e-06	0.995767	1.18564	0.83986
P98175	High	RNA-binding protein 10 OS=Homo sapiens GN=RBM10	15	10	56	10	930	103.5	5.97	157.11	10	0	301510	4.56277e-06	660487	4.80623e-06	626888	8.74975e-06	1.63972e+06	1.41721e-05	1.76874e+06	1.96052e-05	2.10625e+06	1.70769e-05	1.57051e+06	1.61397e-05	2.2758e+06	1.75861e-05	1.36874e+06	1.28374e-05	739863	5.96049e-06	1.36337e+06	8.57436e-06	948846	1.0294e-05	1.84807e+06	1.49448e-05	1.36682e+06	2.5957e-05	2.63625e+06	3.1863e-05	4.95425e+06	2.44598e-05	1.68199e+06	3.39946e-05	1.73747e+06	3.88907e-05	2.06713e+06	2.36223e-05	1.26495e+06	1.1302e-05	969762	3.17185e-05	2.36255e+06	3.44337e-05	2.04673e+06	2.7653e-05	5.30165e+06	2.97693e-05	1.39463e+06	2.40908e-05	5.1976e+06	3.33488e-05	148885	3.59173e-06	371999	3.68561e-06	2.22423e+06	2.35364e-05	2.01288e+06	1.27051e-05	0.996366	0.543442	1.83343
P11142	High	Heat shock cognate 71 kDa protein OS=Homo sapiens GN=HSPA8	69	45	1706	33	646	70.9	5.52	6494.15	45	9	3.58036e+08	0.00541819	6.92001e+08	0.00503555	9.24446e+08	0.0129029	1.51586e+09	0.0131015	6.63115e+08	0.00735015	8.83859e+08	0.00716609	5.51425e+08	0.00566685	7.39799e+08	0.00571674	7.91067e+08	0.00779475	3.43403e+08	0.00331565	1.26561e+09	0.00795952	7.60549e+08	0.0082512	1.03574e+09	0.00837575	5.46411e+08	0.0103768	6.60511e+08	0.00798327	1.62487e+09	0.00802223	2.36061e+08	0.00477103	2.05455e+08	0.00459882	7.91902e+08	0.00754232	4.94122e+08	0.0019337	2.76536e+08	0.00904481	6.28991e+08	0.00916741	4.8707e+08	0.0065807	1.16113e+09	0.00651985	3.90941e+08	0.00675313	1.04079e+09	0.0066779	3.12171e+08	0.00753085	7.9242e+08	0.00785096	6.36256e+08	0.0075157	3.33904e+08	0.00109076	0.99647	1.03347	0.964201
P40123	Medium	Adenylyl cyclase-associated protein 2 OS=Homo sapiens GN=CAP2	5	2	11	1	477	52.8	6.37	28.13	2	0	191300	2.89496e-06	373179	2.71555e-06	201601	2.81384e-06	459850	3.97447e-06	149666	1.65894e-06			118015	1.21281e-06	178033	1.37574e-06	238806	2.37804e-06	144759	9.99925e-07	353121	2.22081e-06	266022	2.88608e-06	335917	2.71647e-06	147150	2.79449e-06	185711	2.2446e-06	408853	2.01856e-06	49243.7	9.95265e-07	55665.6	1.24599e-06	225210	2.14028e-06	136994	7.02971e-07			154636	2.25379e-06	127757	1.7261e-06	288974	1.62262e-06	106391	1.83781e-06	354098	2.27196e-06	74603.3	1.79974e-06	345273	3.42082e-06	207390	2.13326e-06	131900	6.21374e-07	0.99672	1.11109	0.897066
Q9Y5K5	High	Ubiquitin carboxyl-terminal hydrolase isozyme L5 OS=Homo sapiens GN=UCHL5	51	13	104	13	329	37.6	5.33	298.88	13	0	5.36812e+06	8.12361e-05	1.11652e+07	8.12471e-05	2.86824e+06	4.00332e-05	3.74812e+06	3.23949e-05	6.80593e+06	7.54388e-05	8.78249e+06	7.12061e-05	8.11062e+06	8.33508e-05	1.10128e+07	8.51004e-05	7.23269e+06	6.87509e-05	3.11164e+06	2.06664e-05	1.24906e+07	7.85543e-05	7.51125e+06	8.14896e-05	1.0578e+07	8.55412e-05	529130	1.00486e-05	4.57487e+06	5.52942e-05	1.05549e+07	5.21112e-05	2.71318e+06	5.4836e-05	2.21623e+06	4.96072e-05	6.39603e+06	5.84353e-05	4.50308e+06	2.43575e-05	1.12162e+06	3.66854e-05	2.45608e+06	3.57968e-05	3.96886e+06	5.36224e-05	1.03545e+07	5.81417e-05	2.93282e+06	5.06617e-05	7.73917e+06	4.9656e-05	3.64632e+06	8.79643e-05	9.42995e+06	9.34278e-05	5.20617e+06	5.82445e-05	3.467e+06	2.15223e-05	0.996735	1.17653	0.847182
P25440	Medium	Bromodomain-containing protein 2 OS=Homo sapiens GN=BRD2	12	6	10	6	801	88	9.09	29.89	6	0	61265.4	9.27133e-07	282490	2.05562e-06	157548	2.19896e-06	297868	2.57447e-06	303970	3.36929e-06	979647	7.94271e-06	179642	1.84613e-06	318112	2.45818e-06	322568	2.92156e-06	280376	2.14323e-06	341628	2.14852e-06	103180	1.1194e-06	185459	1.49975e-06	1.37177e+06	2.6051e-05	675446	8.16378e-06	2.06631e+06	1.02017e-05	445998	9.01406e-06	756757	1.69389e-05	743319	9.39214e-06	667703	8.61872e-06	545608	1.78455e-05	337952	4.92558e-06	641156	8.66252e-06	1.20227e+06	6.75087e-06	560837	9.68791e-06	1.29387e+06	8.3017e-06					763615	9.36235e-06	483008	4.47637e-06	0.996828	0.311065	3.20457
O60361	High	Putative nucleoside diphosphate kinase OS=Homo sapiens GN=NME2P1	52	6	295	4	137	15.5	8.57	1015.68	6	0	6.8275e+07	0.00103321	1.4607e+08	0.00106292	7.43566e+07	0.00103783	1.06692e+08	0.000922133	1.30323e+08	0.00144453	1.49227e+08	0.00120989	1.52116e+08	0.00156326	1.87172e+08	0.00144636	1.26779e+08	0.00121502	4.09744e+07	0.000239303	1.39448e+08	0.000876998	7.95703e+07	0.00086326	1.21941e+08	0.000986102	4.43517e+07	0.000842275	8.59958e+07	0.00103939	2.45633e+08	0.00121272	4.35963e+07	0.000881124	3.75071e+07	0.000839543	9.97554e+07	0.000942677	6.97373e+07	0.000130543	2.33161e+07	0.000762613	4.91569e+07	0.000716452	7.08381e+07	0.000957078	1.61467e+08	0.000906651	6.61171e+07	0.00114211	1.82061e+08	0.00116814	4.17415e+07	0.00100698	8.66966e+07	0.000858952	8.51742e+07	0.000939871	5.70572e+07	0.000163355	0.997024	1.2889	0.773546
P10321	High	HLA class I histocompatibility antigen, C alpha chain OS=Homo sapiens GN=HLA-C	23	6	50	2	366	40.6	6.04	199.53	6	0	758974	1.14856e-05	1354474	9.85624e-06	482958	6.74085e-06	719369	6.21749e-06	532275	5.89988e-06	570134	4.62249e-06	715366	7.35163e-06	867121	6.70061e-06	750084	7.35935e-06	275782	2.23611e-06	1.23e+06	7.73557e-06	656936	7.1271e-06	1.06152e+06	8.5842e-06	450594	8.55714e-06	624206	7.54447e-06	1.25343e+06	6.18833e-06	184531	3.72955e-06	219023	4.90251e-06	710029	6.79611e-06	428273	1.74067e-06	135590	4.43482e-06	303211	4.41924e-06	727008	9.82245e-06	1.61423e+06	9.06408e-06	474528	8.19701e-06	1.36386e+06	8.7508e-06	203130	4.90033e-06	466277	4.61967e-06	660980	6.77605e-06	546865	2.37963e-06	0.997048	1.08288	0.92074
O60885	Medium	Bromodomain-containing protein 4 OS=Homo sapiens GN=BRD4	4	4	8	3	1362	152.1	9.19	22.07	4	1	71839.1	1.08715e-06	380312	2.76746e-06	245019	3.41983e-06	429259	3.71008e-06	511084	5.66499e-06	290920	2.3587e-06	456120	4.68743e-06	517959	4.00249e-06	362814	3.46227e-06	152686	1.41673e-06	248653	1.56379e-06	313608	3.40234e-06	339618	2.74639e-06	512243	9.72791e-06	696474	8.41793e-06	1950701	9.63088e-06	489094	9.88508e-06	443162	9.91956e-06	624194	6.91174e-06	553803	3.65958e-06	367927	1.2034e-05	1.00728e+06	1.4681e-05	315697	4.26532e-06	908471	5.10115e-06	513849	8.87624e-06	967156	6.20546e-06	93886.9	2.26494e-06	172828	1.7123e-06	543387	6.89254e-06	368575	4.62697e-06	0.997223	0.500926	1.99076
P13984	High	General transcription factor IIF subunit 2 OS=Homo sapiens GN=GTF2F2	41	6	19	6	249	28.4	9.23	60.4	6	0	787483	1.1917e-05	1.66395e+06	1.21082e-05	88474.8	1.23488e-06			699359	7.75188e-06	1.02568e+06	8.31591e-06	1.13244e+06	1.16378e-05	1.11134e+06	8.58776e-06	929817	8.79336e-06	555474	3.81493e-06	1.22928e+06	7.73102e-06	1.16734e+06	1.26645e-05	1.15704e+06	9.35665e-06	93709.6	1.77962e-06	593841	7.17746e-06	1.29398e+06	6.38857e-06	1.26832e+06	2.56341e-05	146379	3.2765e-06	868737	9.25105e-06	512809	7.42955e-06			249846	3.64145e-06	531083	7.17535e-06	1.56945e+06	8.81262e-06	131621	2.27362e-06	932884	5.98557e-06	613523	1.48007e-05	2.21138e+06	2.19094e-05	891398	9.22838e-06	764852	6.90827e-06	0.99755	0.950525	1.04947
P09960	High	Leukotriene A-4 hydrolase OS=Homo sapiens GN=LTA4H	55	30	501	30	611	69.2	6.18	1678.18	30	0	2.95498e+07	0.000447179	6.47598e+07	0.000471244	7.46284e+07	0.00104162	1.19194e+08	0.00103019	4.67112e+07	0.000517759	5.91304e+07	0.000479413	3.39497e+07	0.000348893	4.38335e+07	0.00033872	5.89696e+07	0.000584378	2.87269e+07	0.000285532	1.29239e+08	0.000812796	7.44677e+07	0.000807901	1.0409e+08	0.000841744	4.36649e+07	0.000829232	5.13804e+07	0.000621009	1.19322e+08	0.000589111	1.0607e+07	0.000214378	9.26999e+06	0.000207496	6.77552e+07	0.000615458	4.68122e+07	0.000267503	1.98274e+07	0.000648506	4.40064e+07	0.000641384	4.04811e+07	0.000546932	9.59059e+07	0.000538521	2.84561e+07	0.000491552	7.40721e+07	0.000475261	3.26802e+07	0.00078838	7.88644e+07	0.000781355	5.17867e+07	0.000613986	2.75045e+07	0.000122354	0.997608	0.9495	1.05067
Q15005	High	Signal peptidase complex subunit 2 OS=Homo sapiens GN=SPCS2	32	6	80	6	226	25	8.47	255.97	6	0	1.44323e+06	2.18405e-05	3.45344e+06	2.513e-05	4.0249e+06	5.61772e-05	4.18357e+06	3.61585e-05	4.22848e+06	4.68696e-05	6.27044e+06	5.0839e-05	3.76449e+06	3.86867e-05	6.95655e+06	5.37562e-05	4.29064e+06	4.11822e-05	1.69866e+06	1.29383e-05	8138740	5.11851e-05	4.10342e+06	4.45181e-05	6.18569e+06	5.00219e-05	2.2623e+06	4.29628e-05	5.52664e+06	6.67977e-05	1.52949e+07	7.55131e-05	2.29725e+06	4.64296e-05	2.3245e+06	5.20306e-05	5.76668e+06	5.36823e-05	4.40097e+06	1.14795e-05	1.68918e+06	5.52488e-05	3.70898e+06	5.40577e-05	3.65555e+06	4.93894e-05	8.54985e+06	4.80083e-05	3.37583e+06	5.83143e-05	7.90041e+06	5.06906e-05	2.11029e+06	5.09088e-05	6.24432e+06	6.18661e-05	4.6543e+06	5.35605e-05	2.59203e+06	4.75351e-06	0.99773	0.767146	1.30057
P18669	High	Phosphoglycerate mutase 1 OS=Homo sapiens GN=PGAM1	65	11	283	11	254	28.8	7.18	1034.54	11	0	3.1545e+07	0.000477373	5.30176e+07	0.000385799	3.48017e+07	0.000485743	4.7091e+07	0.000407006	4.4311e+07	0.000491155	5.48413e+07	0.000444638	6.2777e+07	0.000645143	8.29194e+07	0.000640753	5.1413e+07	0.000497201	1.63703e+07	9.73678e-05	7.24796e+07	0.000455829	4.36892e+07	0.000473985	5.83441e+07	0.000471812	1.57229e+07	0.000298591	3.88396e+07	0.000469435	9.71431e+07	0.000479609	2.23885e+07	0.000452494	2.19612e+07	0.00049157	4.6321e+07	0.000449166	2.82262e+07	6.20975e-05	9.25485e+06	0.000302703	2.06391e+07	0.000300811	3.76985e+07	0.000509337	7.87662e+07	0.00044228	2.57948e+07	0.00044558	60704693	0.000389493	2.64694e+07	0.00063855	5.61979e+07	0.000556784	3.94407e+07	0.000448192	2.36088e+07	0.000118408	0.997833	1.10694	0.90143
Q9UKM9	High	RNA-binding protein Raly OS=Homo sapiens GN=RALY	39	12	192	12	306	32.4	9.17	595.54	12	0	3.00542e+07	0.000454812	7.18413e+07	0.000522774	1.05873e+07	0.000147771	2.57e+07	0.000222124	2.26157e+07	0.000250678	4.12577e+07	0.000334506	4.34445e+07	0.000446468	6.44479e+07	0.000498016	3.87436e+07	0.000359644	2.09868e+07	0.000140743	9.06089e+07	0.000569846	5.43796e+07	0.000589965	6.99846e+07	0.000565945	1.94571e+07	0.000369505	2.222e+07	0.000268562	6.08879e+07	0.000300612	1.65107e+07	0.000333698	1.61353e+07	0.000361166	4.3773e+07	0.000419912	2.89061e+07	0.000132712	1.35694e+07	0.000443821	3.17196e+07	0.000462307	3.23261e+07	0.000436751	7.71287e+07	0.000433085	1.58973e+07	0.00027461	4.49443e+07	0.000288371	2.11888e+07	0.000511162	5.0665e+07	0.000501967	3.59299e+07	0.000419009	2.11965e+07	8.96779e-05	0.997849	0.856474	1.16507
Q9Y2Q3	Medium	Glutathione S-transferase kappa 1 OS=Homo sapiens GN=GSTK1	13	2	10	2	226	25.5	8.41	28.47	2	0	176638	2.67308e-06	595470	4.33311e-06	472615	6.59649e-06	789532	6.82391e-06	389395	4.31616e-06	280724	2.27603e-06	831193	8.54196e-06	1.03846e+06	8.02463e-06	571754	5.44817e-06	296891	2.38176e-06	723449	4.54982e-06	471701	5.11749e-06	797222	6.4469e-06	44403.2	8.43252e-07	313539	3.78959e-06	825855	4.07736e-06	168759	3.41079e-06	208307	4.66267e-06	444155	4.11223e-06	306465	1.61419e-06			56906.8	8.29405e-07	305671	4.12985e-06	787726	4.42316e-06	198439	3.42784e-06	695713	4.46383e-06	247264	5.96502e-06	553631	5.48513e-06	406479	4.10346e-06	291847	1.67248e-06	0.997867	1.32487	0.753182
P08621	High	U1 small nuclear ribonucleoprotein 70 kDa OS=Homo sapiens GN=SNRNP70	32	12	139	12	437	51.5	9.94	437.07	12	0	1.32923e+07	0.000201153	2.54017e+07	0.000184843	2.57225e+07	0.00035902	4.05371e+07	0.000350361	1.65555e+07	0.000183505	2.63935e+07	0.000213991	1.73555e+07	0.000178358	2.27354e+07	0.000175686	2.34992e+07	0.000230865	8.43424e+06	7.74903e-05	5.07201e+07	0.000318982	2.74289e+07	0.000297576	4.06734e+07	0.000328914	2.31044e+07	0.000438771	1.5942e+07	0.000192683	4.3294e+07	0.000213748	7.03395e+06	0.000142163	4.81029e+06	0.000107672	2.66259e+07	0.000255064	1.70823e+07	0.000110301	9.669e+06	0.000316249	2.38827e+07	0.000348085	1.61294e+07	0.00021792	3.47538e+07	0.000195146	1.34049e+07	0.000231557	3.35474e+07	0.000215247	9.6052e+06	0.000231717	2.82883e+07	0.000280268	2.11601e+07	0.000254524	1.03335e+07	5.43564e-05	0.997883	0.905126	1.10248
Q86V21	High	Acetoacetyl-CoA synthetase OS=Homo sapiens GN=AACS	9	6	30	6	672	75.1	6.24	79.79	6	0	913205	1.38196e-05	2.50626e+06	1.82375e-05	3.96042e+06	5.52773e-05	6508385	5.62518e-05	2.34165e+06	2.59555e-05	3.6541e+06	2.96265e-05	2.7869e+06	2.86403e-05	4.01107e+06	3.09953e-05	3.33525e+06	3.23505e-05	1.64141e+06	1.55995e-05	6.1149e+06	3.8457e-05	3.95951e+06	4.29567e-05	4.74084e+06	3.83378e-05	2.09244e+06	3.97371e-05	2.44367e+06	2.95355e-05	5352192	2.64245e-05	625028	1.26324e-05	397293	8.89285e-06	3.21573e+06	2.96217e-05	2.15015e+06	1.28881e-05	438414	1.43394e-05	1.78909e+06	2.60756e-05	2.24144e+06	3.02836e-05	7.85958e+06	4.41323e-05	1.40296e+06	2.42349e-05	5.57496e+06	3.577e-05	1.24861e+06	3.01215e-05	3.18306e+06	3.15364e-05	2.96726e+06	2.95617e-05	2.52112e+06	8.68353e-06	0.997974	1.09212	0.913796
P62314	High	Small nuclear ribonucleoprotein Sm D1 OS=Homo sapiens GN=SNRPD1	55	4	80	4	119	13.3	11.56	355.85	4	0	7.12137e+06	0.000107768	1.27385e+07	9.26958e-05	7.54076e+06	0.00010525	1.02601e+07	8.86776e-05	1.23314e+07	0.000136684	1.79474e+07	0.000145513	2.31362e+07	0.000237764	2.63253e+07	0.000203427	1.46751e+07	0.000139722	7.11858e+06	5.44319e-05	9.47274e+06	5.95748e-05	6.81566e+06	7.39432e-05	9.0501e+06	7.31856e-05	3.53521e+06	6.71365e-05	9.09537e+06	0.000109931	20169065	9.95775e-05	2.5556e+06	5.16512e-05	1.96542e+06	4.39931e-05	7.8324e+06	7.23741e-05	5.85208e+06	2.26143e-05	1.31636e+06	4.3055e-05	2.35082e+06	3.42627e-05	5.79506e+06	7.82958e-05	1.28954e+07	7.24091e-05	5.86221e+06	0.000101264	1.7415e+07	0.000111738	2.96096e+06	7.14306e-05	6.60011e+06	6.5391e-05	6.89949e+06	7.22308e-05	5.55859e+06	2.61336e-05	0.998019	1.93056	0.516959
P11166	High	Solute carrier family 2, facilitated glucose transporter member 1 OS=Homo sapiens GN=SLC2A1	11	5	32	5	492	54	8.72	76.65	5	0	570871	8.63903e-06	1.04292e+06	7.58915e-06	1.21516e+06	1.69604e-05	1.75636e+06	1.51802e-05	1.09158e+06	1.20994e-05	1.48151e+06	1.20117e-05	1.48855e+06	1.52974e-05	1.70956e+06	1.32105e-05	1.29456e+06	1.26235e-05	395080	3.26693e-06	1.03898e+06	6.53425e-06	870365	9.4426e-06	911636	7.37214e-06	1.32589e+06	2.51797e-05	1.42227e+06	1.71903e-05	3.36588e+06	1.66178e-05	942089	1.90405e-05	782488	1.75149e-05	1.33245e+06	1.48615e-05	851428	6.48378e-06	744158	2.43396e-05	1.46775e+06	2.13921e-05	1.27065e+06	1.71675e-05	2.87452e+06	1.61407e-05	983954	1.69969e-05	2.68138e+06	1.72042e-05	114931	2.77261e-06	267803	2.65328e-06	1.30064e+06	1.48334e-05	1.02085e+06	7.97013e-06	0.998105	0.849407	1.17506
Q5JRA6	High	Transport and Golgi organization protein 1 homolog OS=Homo sapiens GN=MIA3	5	7	15	7	1907	213.6	4.84	40.95	7	0	194143	2.93798e-06	252147	1.83482e-06	293586	4.09771e-06	323948	2.79988e-06	183952	2.03897e-06	178860	1.45015e-06	330572	3.39721e-06	744077	5.7498e-06	312661	3.03831e-06	184820	1.39589e-06	329162	2.07012e-06	307148	3.33226e-06	650120	5.25733e-06	974436	1.85053e-05	564401	6.82164e-06	2.3053e+06	1.13816e-05	481593	9.73348e-06	425084	9.5149e-06	754656	8.32708e-06	661645	5.23863e-06	316716	1.0359e-05	886037	1.29138e-05	537078	7.25635e-06	1.27988e+06	7.18664e-06	591773	1.02223e-05	1.25038e+06	8.02267e-06			225347	2.23264e-06	726744	8.31334e-06	469251	3.37735e-06	0.99835	0.364872	2.73617
Q92544	Medium	Transmembrane 9 superfamily member 4 OS=Homo sapiens GN=TM9SF4	5	2	11	2	642	74.5	6.54	29.9	2	0	163570	2.47531e-06	61278.3	4.4591e-07	31126.2	4.34442e-07	47417	4.09824e-07	65458.7	7.25562e-07	393547	3.19077e-06	248439	2.55314e-06	334081	2.58159e-06	168115	1.60207e-06	141483	1.19763e-06	253039	1.59138e-06	182864	1.9839e-06	194323	1.57143e-06	328891	6.2459e-06	264327	3.19479e-06	655497	3.23628e-06	199319	4.02843e-06	33618.7	7.52508e-07	263985	2.82558e-06	179801	1.75469e-06	31833.1	1.04118e-06	182141	2.65467e-06	258615	3.49409e-06	765183	4.29658e-06	233424	4.03217e-06	683468	4.38526e-06	9664.38	2.33145e-07	246012	2.43739e-06	301293	2.82181e-06	278411	1.53919e-06	0.998667	0.566988	1.76135
Q9UKI8	Medium	Serine/threonine-protein kinase tousled-like 1 OS=Homo sapiens GN=TLK1	1	1	8	0	766	86.6	8.72	19.48	1	0					784338	1.09473e-05	1.34867e+06	1.16565e-05	915768	1.01506e-05	1.38117e+06	1.11982e-05	584863	6.01049e-06	1.13994e+06	8.80883e-06	1.02579e+06	9.79533e-06	545995	2.10635e-06	1.14869e+06	7.2242e-06	774964	8.4076e-06	936828	7.57586e-06			374061	4.52109e-06	1.13298e+06	5.59367e-06	442681	8.94702e-06	547084	1.22457e-05	765327	7.78788e-06	401599	2.4983e-06	338742	1.10794e-05	828766	1.20791e-05	564844	7.63148e-06	1.50564e+06	8.45433e-06	393768	6.80196e-06	1.06112e+06	6.80834e-06	187822	4.53103e-06	488888	4.84369e-06	671199	7.77867e-06	437339	2.69718e-06	0.998818	1.25777	0.79412
Q86UE8	Medium	Serine/threonine-protein kinase tousled-like 2 OS=Homo sapiens GN=TLK2	1	1	8	0	772	87.6	8.41	19.48	1	0					784338	1.09473e-05	1.34867e+06	1.16565e-05	915768	1.01506e-05	1.38117e+06	1.11982e-05	584863	6.01049e-06	1.13994e+06	8.80883e-06	1.02579e+06	9.79533e-06	545995	2.10635e-06	1.14869e+06	7.2242e-06	774964	8.4076e-06	936828	7.57586e-06			374061	4.52109e-06	1.13298e+06	5.59367e-06	442681	8.94702e-06	547084	1.22457e-05	765327	7.78788e-06	401599	2.4983e-06	338742	1.10794e-05	828766	1.20791e-05	564844	7.63148e-06	1.50564e+06	8.45433e-06	393768	6.80196e-06	1.06112e+06	6.80834e-06	187822	4.53103e-06	488888	4.84369e-06	671199	7.77867e-06	437339	2.69718e-06	0.998818	1.25777	0.79412
O60307	Medium	Microtubule-associated serine/threonine-protein kinase 3 OS=Homo sapiens GN=MAST3	1	1	4	0	1309	143	8.06	9.34	1	0					784338	1.09473e-05	1.34867e+06	1.16565e-05	915768	1.01506e-05	1.38117e+06	1.11982e-05	584863	6.01049e-06	1.13994e+06	8.80883e-06	1.02579e+06	9.79533e-06	545995	2.10635e-06	1.14869e+06	7.2242e-06	774964	8.4076e-06	936828	7.57586e-06			374061	4.52109e-06	1.13298e+06	5.59367e-06	442681	8.94702e-06	547084	1.22457e-05	765327	7.78788e-06	401599	2.4983e-06	338742	1.10794e-05	828766	1.20791e-05	564844	7.63148e-06	1.50564e+06	8.45433e-06	393768	6.80196e-06	1.06112e+06	6.80834e-06	187822	4.53103e-06	488888	4.84369e-06	671199	7.77867e-06	437339	2.69718e-06	0.998818	1.25777	0.79412
Q9Y2H9	Medium	Microtubule-associated serine/threonine-protein kinase 1 OS=Homo sapiens GN=MAST1	1	1	4	0	1570	170.6	8.44	9.34	1	0					784338	1.09473e-05	1.34867e+06	1.16565e-05	915768	1.01506e-05	1.38117e+06	1.11982e-05	584863	6.01049e-06	1.13994e+06	8.80883e-06	1.02579e+06	9.79533e-06	545995	2.10635e-06	1.14869e+06	7.2242e-06	774964	8.4076e-06	936828	7.57586e-06			374061	4.52109e-06	1.13298e+06	5.59367e-06	442681	8.94702e-06	547084	1.22457e-05	765327	7.78788e-06	401599	2.4983e-06	338742	1.10794e-05	828766	1.20791e-05	564844	7.63148e-06	1.50564e+06	8.45433e-06	393768	6.80196e-06	1.06112e+06	6.80834e-06	187822	4.53103e-06	488888	4.84369e-06	671199	7.77867e-06	437339	2.69718e-06	0.998818	1.25777	0.79412
Q6P0Q8	Medium	Microtubule-associated serine/threonine-protein kinase 2 OS=Homo sapiens GN=MAST2	0	1	4	0	1798	196.3	8.16	9.34	1	0					784338	1.09473e-05	1.34867e+06	1.16565e-05	915768	1.01506e-05	1.38117e+06	1.11982e-05	584863	6.01049e-06	1.13994e+06	8.80883e-06	1.02579e+06	9.79533e-06	545995	2.10635e-06	1.14869e+06	7.2242e-06	774964	8.4076e-06	936828	7.57586e-06			374061	4.52109e-06	1.13298e+06	5.59367e-06	442681	8.94702e-06	547084	1.22457e-05	765327	7.78788e-06	401599	2.4983e-06	338742	1.10794e-05	828766	1.20791e-05	564844	7.63148e-06	1.50564e+06	8.45433e-06	393768	6.80196e-06	1.06112e+06	6.80834e-06	187822	4.53103e-06	488888	4.84369e-06	671199	7.77867e-06	437339	2.69718e-06	0.998818	1.25777	0.79412
O15021	Medium	Microtubule-associated serine/threonine-protein kinase 4 OS=Homo sapiens GN=MAST4	0	1	4	0	2623	283.9	8.62	9.34	1	0					784338	1.09473e-05	1.34867e+06	1.16565e-05	915768	1.01506e-05	1.38117e+06	1.11982e-05	584863	6.01049e-06	1.13994e+06	8.80883e-06	1.02579e+06	9.79533e-06	545995	2.10635e-06	1.14869e+06	7.2242e-06	774964	8.4076e-06	936828	7.57586e-06			374061	4.52109e-06	1.13298e+06	5.59367e-06	442681	8.94702e-06	547084	1.22457e-05	765327	7.78788e-06	401599	2.4983e-06	338742	1.10794e-05	828766	1.20791e-05	564844	7.63148e-06	1.50564e+06	8.45433e-06	393768	6.80196e-06	1.06112e+06	6.80834e-06	187822	4.53103e-06	488888	4.84369e-06	671199	7.77867e-06	437339	2.69718e-06	0.998818	1.25777	0.79412
Q14151	High	Scaffold attachment factor B2 OS=Homo sapiens GN=SAFB2	17	12	62	5	953	107.4	6.16	197.19	12	0	6.66075e+06	0.000100798	1.36078e+07	9.9021e-05	9.31753e+06	0.000130049	1.47604e+07	0.000127574	1.4132e+07	0.000156643	1.60263e+07	0.000129937	1.13345e+07	0.000116482	1.60401e+07	0.000123948	1.27349e+07	0.000123057	3.36175e+06	1.83689e-05	1.84543e+07	0.00011606	1.09599e+07	0.000118904	1.66793e+07	0.00013488	2.46784e+06	4.68663e-05	8.35819e+06	0.000101021	1.79607e+07	8.86742e-05	4.35332e+06	8.79849e-05	3.63659e+06	8.14e-05	1.03588e+07	9.6974e-05	6.66717e+06	2.72594e-05	2.97456e+06	9.72905e-05	6.14028e+06	8.94933e-05	6.32621e+06	8.5472e-05	1.61455e+07	9.06585e-05	4.61385e+06	7.96998e-05	1.14247e+07	7.3303e-05	5132716	0.000123822	1.36477e+07	0.000135215	8.30069e+06	9.68694e-05	4.78768e+06	2.16138e-05	0.998921	1.26897	0.787194
Q14376	High	UDP-glucose 4-epimerase OS=Homo sapiens GN=GALE	47	11	63	11	348	38.3	6.73	200.67	11	0	2.24353e+06	3.39515e-05	3.73174e+06	2.71551e-05	918578	1.2821e-05	1.41965e+06	1.227e-05	3.93233e+06	4.3587e-05	4.69849e+06	3.80941e-05	3.69671e+06	3.79902e-05	5.22545e+06	4.03793e-05	3.23331e+06	3.0781e-05	1.54431e+06	1.22474e-05	7.33429e+06	4.61259e-05	4.25055e+06	4.61142e-05	5.35655e+06	4.33169e-05	138112	2.62285e-06	2.25005e+06	2.71952e-05	5.82573e+06	2.87624e-05	560830	1.13349e-05	767596	1.71816e-05	3.31046e+06	2.78317e-05	2.7465e+06	1.66091e-05	421945	1.38008e-05	1.29527e+06	1.88783e-05	2.14572e+06	2.89903e-05	5.26733e+06	2.95766e-05	1.1322e+06	1.95576e-05	3.20891e+06	2.0589e-05	1.94499e+06	4.69211e-05	4453754	4.41259e-05	2.48376e+06	2.7805e-05	1.69241e+06	1.21434e-05	0.999037	1.10597	0.903315
O94842	Medium	TOX high mobility group box family member 4 OS=Homo sapiens GN=TOX4	6	3	5	3	621	66.2	5.06	11.92	3	0			472717	3.43986e-06	271625	3.79119e-06	504572	4.361e-06	213537	2.3669e-06	395896	3.20982e-06	264477	2.71797e-06	339124	2.62055e-06	351707	3.21533e-06	161010	7.08942e-07	31109.8	1.95651e-07			186249	1.50614e-06	230523	4.37781e-06	368238	4.45071e-06	1.22221e+06	6.03422e-06	270057	5.45812e-06	248345	5.55884e-06	365247	3.94021e-06	384650	2.22514e-06	135845	4.44317e-06	355175	5.1766e-06	323211	4.36684e-06	621493	3.48974e-06	297458	5.13829e-06	316947	2.0336e-06			294394	2.91673e-06	334932	3.93785e-06	178817	1.17506e-06	0.999401	0.816029	1.22471
Q9NRW7	High	Vacuolar protein sorting-associated protein 45 OS=Homo sapiens GN=VPS45	16	8	37	8	570	65	8.24	97.33	8	0	819791	1.2406e-05	1.59601e+06	1.16138e-05	827575	1.15508e-05	1.45053e+06	1.25369e-05	721873	8.00144e-06	799917	6.48551e-06	271747	2.79268e-06	304818	2.35546e-06	849033	8.46783e-06	473452	4.22888e-06	2.03822e+06	1.28185e-05	1.07621e+06	1.16758e-05	1.11061e+06	8.98114e-06	579210	1.09997e-05	818223	9.88945e-06	1.3403e+06	6.61725e-06	121516	2.45596e-06	66265.7	1.48326e-06	893819	8.11513e-06	651948	4.23034e-06	308413	1.00874e-05	569641	8.30239e-06	488014	6.59345e-06	1.15323e+06	6.47553e-06	285653	4.93438e-06	978987	6.28137e-06	468961	1.13133e-05	1.09981e+06	1.08965e-05	669090	8.11054e-06	353714	2.40156e-06	0.999433	1.04346	0.957806
P53396	High	ATP-citrate synthase OS=Homo sapiens GN=ACLY	48	43	598	43	1101	120.8	7.33	2016.01	43	0	1.51447e+07	0.000229185	3.10959e+07	0.000226278	2.6061e+07	0.000363744	4.22219e+07	0.000364923	6.04898e+07	0.000670485	7.84718e+07	0.000636228	4.69361e+07	0.00048235	6.42648e+07	0.000496601	4.55857e+07	0.000433724	2.13257e+07	0.000168134	4.84873e+07	0.00030494	2.73786e+07	0.000297031	3.92459e+07	0.00031737	3.00545e+07	0.000570759	5.61473e+07	0.000678624	1.38936e+08	0.000685947	4.7199e+07	0.000953939	4.05564e+07	0.000907798	5.35006e+07	0.000589551	3.58048e+07	0.000265194	2.1586e+07	0.000706024	4.71757e+07	0.000687576	4.89101e+07	0.000660813	1.19581e+08	0.000671458	4.84426e+07	0.0008368	1.26601e+08	0.000812297	6.83353e+06	0.000164853	1.75562e+07	0.000173939	5.45857e+07	0.00058922	4.51598e+07	0.000266943	0.999438	0.735686	1.35851
Q15642	High	Cdc42-interacting protein 4 OS=Homo sapiens GN=TRIP10	11	5	19	5	601	68.3	5.73	63.09	5	0	358895	5.43117e-06	452331	3.29153e-06	782802	1.09259e-05	846574	7.31692e-06	1.52642e+06	1.69192e-05	1.71248e+06	1.38843e-05	1.41345e+06	1.45257e-05	1.75237e+06	1.35413e-05	1.10567e+06	1.07295e-05	562405	4.86478e-06	866156	5.44732e-06	556585	6.0384e-06	1.31212e+06	1.06107e-05	638161	1.21192e-05	972339	1.17522e-05	3.48108e+06	1.71866e-05	569299	1.15061e-05	701466	1.57013e-05	1.13715e+06	1.12952e-05	980056	4.09451e-06	543757	1.7785e-05	948649	1.38264e-05	1.17369e+06	1.58574e-05	1.69055e+06	9.49259e-06	1.0694e+06	1.84728e-05	1.60846e+06	1.03202e-05	42678.5	1.02958e-06	356731	3.53434e-06	929239	1.12898e-05	583470	6.44393e-06	0.999518	0.949915	1.05222
O14975	Medium	Very long-chain acyl-CoA synthetase OS=Homo sapiens GN=SLC27A2	2	1	13	1	620	70.3	8.51	35.04	1	0	84375.6	1.27686e-06					469752	4.06005e-06	143875	1.59475e-06	346446	2.80889e-06	173982	1.78797e-06	243775	1.88375e-06	243701	2.23538e-06	165163	1.03066e-06	346954	2.18202e-06	307917	3.34059e-06	458318	3.70629e-06	159641	3.03171e-06	109318	1.32127e-06	179756	8.87478e-07	42694.4	8.62897e-07			229228	2.19032e-06	158102	1.19331e-06	98574.6	3.22413e-06	229206	3.34063e-06	99458.7	1.34376e-06	299667	1.68266e-06	105109	1.81566e-06	217458	1.39525e-06			254765	2.5241e-06	186320	2.18946e-06	101809	8.4165e-07	0.999605	1.02057	0.979457
O00231	High	26S proteasome non-ATPase regulatory subunit 11 OS=Homo sapiens GN=PSMD11	68	26	358	26	422	47.4	6.48	1189.13	26	0	5.09772e+07	0.000771441	8.40197e+07	0.000611395	6.30419e+07	0.000879903	8.44166e+07	0.000729611	3.37855e+07	0.000374487	4.23905e+07	0.000343691	4.04825e+07	0.000416029	5.4863e+07	0.00042395	5.67471e+07	0.000568813	1.92122e+07	0.000206424	7.4486e+07	0.000468447	4.51869e+07	0.000490234	6.50038e+07	0.000525667	2.4522e+07	0.000465693	4.91697e+07	0.000594289	1.52979e+08	0.000755277	2.74935e+07	0.00055567	2.51265e+07	0.000562421	5.79959e+07	0.000552212	4.26213e+07	9.42415e-05	1.22096e+07	0.000399347	3.36541e+07	0.000490502	4.64237e+07	0.00062722	1.15844e+08	0.000650473	3.37151e+07	0.000582395	1.02528e+08	0.000657843	2.06286e+07	0.000497647	5.16149e+07	0.000511378	5.20773e+07	0.000552101	3.76045e+07	9.19402e-05	0.999798	1.03006	0.970618
Q9BYG3	High	MKI67 FHA domain-interacting nucleolar phosphoprotein OS=Homo sapiens GN=NIFK	48	11	107	11	293	34.2	9.88	351.37	11	0	4.16851e+06	6.30823e-05	9.3263e+06	6.78656e-05	1.29668e+06	1.80984e-05	2.26719e+06	1.95953e-05	4.01606e+06	4.45151e-05	5.09132e+06	4.1279e-05	5.70567e+06	5.86357e-05	6.95607e+06	5.37525e-05	4.85347e+06	4.5853e-05	2.55567e+06	1.88593e-05	8.48888e+06	5.33871e-05	4.91537e+06	5.33269e-05	6.18883e+06	5.00473e-05	2.954e+06	5.60988e-05	4.02965e+06	4.87044e-05	6.95736e+06	3.43494e-05	1.63524e+06	3.30498e-05	1.27785e+06	2.8603e-05	4.5559e+06	4.46958e-05	2.56765e+06	1.08656e-05	1.41988e+06	4.64407e-05	3.10723e+06	4.52872e-05	3.4286e+06	4.63231e-05	8.77235e+06	4.92576e-05	2.11086e+06	3.6463e-05	5.13589e+06	3.29528e-05	1.96489e+06	4.74012e-05	5.39317e+06	5.34332e-05	3.91661e+06	4.46949e-05	2.43316e+06	6.72086e-06	0.999978	1.02589	0.974743
O75323	High	Protein NipSnap homolog 2 OS=Homo sapiens GN=NIPSNAP2	27	5	29	5	286	33.7	9.36	95.48	5	0	2.33992e+06	3.54101e-05	5.18366e+06	3.77205e-05	2.32822e+06	3.2496e-05	3.74499e+06	3.23678e-05	2.89137e+06	3.20488e-05	3.48954e+06	2.82922e-05	4.08087e+06	4.1938e-05	5.09676e+06	3.93848e-05	3.64442e+06	3.49573e-05	1.11511e+06	4.5011e-06	7.78466e+06	4.89583e-05	4.00534e+06	4.3454e-05	5.68587e+06	4.598e-05	250825	4.76336e-06	2.3724e+06	2.8674e-05	6.51322e+06	3.21566e-05	1.17089e+06	2.36648e-05	1.29802e+06	2.90543e-05	3.63515e+06	3.20882e-05	2.78842e+06	1.43688e-05	659335	2.15652e-05	1.67469e+06	2.44083e-05	2.62365e+06	3.54475e-05	6.07774e+06	3.41271e-05	1.51615e+06	2.619e-05	4.36655e+06	2.80166e-05	1.75695e+06	4.23848e-05	4.49864e+06	4.45706e-05	2.89671e+06	3.20888e-05	1.87557e+06	8.43761e-06	1.00002	1.08941	0.917942
P29966	High	Myristoylated alanine-rich C-kinase substrate OS=Homo sapiens GN=MARCKS	36	6	83	6	332	31.5	4.45	402.39	6	0	2.05273e+06	3.10642e-05	3.59698e+06	2.61745e-05	6.64895e+06	9.28021e-05	9.47188e+06	8.18652e-05	6.31866e+06	7.00378e-05	7.40326e+06	6.00236e-05	8.1805e+06	8.40689e-05	8.89322e+06	6.87216e-05	6.57077e+06	6.43448e-05	2.57516e+06	2.43212e-05	9985337	6.27985e-05	6.26173e+06	6.79336e-05	6.63332e+06	5.36417e-05	3.81544e+06	7.24583e-05	9.10521e+06	0.00011005	1.90967e+07	9.42829e-05	7.24395e+06	0.000146407	5.36504e+06	0.000120089	8.43834e+06	9.09577e-05	4.731e+06	3.24183e-05	3.89725e+06	0.000127469	9.64953e+06	0.00014064	9.05531e+06	0.000122344	1.68407e+07	9.45624e-05	5.43087e+06	9.3813e-05	1.55692e+07	9.98953e-05	1.00054e+06	2.41371e-05	2.52884e+06	2.50546e-05	7.99654e+06	9.09895e-05	5.87544e+06	4.42328e-05	1.00035	0.707414	1.41409
Q15366	High	Poly(rC)-binding protein 2 OS=Homo sapiens GN=PCBP2	48	12	238	8	365	38.6	6.79	775.89	12	1	1.85765e+07	0.000281119	4.04239e+07	0.000294156	1.08423e+07	0.000151331	1.78935e+07	0.000154653	1.92075e+07	0.000212901	2.39031e+07	0.0001938	2.40915e+07	0.000247582	3.57173e+07	0.000276003	2.38319e+07	0.000226443	9.78065e+06	5.67226e-05	4.71976e+07	0.000296829	2.86366e+07	0.000310679	3.93953e+07	0.000318579	1.11391e+07	0.000211541	1.61804e+07	0.000195564	4.05642e+07	0.000200271	1.18772e+07	0.00024005	9.70757e+06	0.00021729	2.55872e+07	0.00024885	1.52533e+07	5.16189e-05	6.92528e+06	0.000226509	1.5751e+07	0.000229568	1.6659e+07	0.000225076	4.50249e+07	0.000252819	1.26377e+07	0.000218304	3.37416e+07	0.000216493	1.27037e+07	0.000306466	3.19254e+07	0.000316303	2.19211e+07	0.000248942	1.32846e+07	4.01808e-05	1.00037	0.909957	1.09936
Q9H9A6	High	Leucine-rich repeat-containing protein 40 OS=Homo sapiens GN=LRRC40	32	15	71	15	602	68.2	6.43	189.89	15	0	6.43987e+06	9.7455e-05	1.59381e+07	0.000115979	1.33684e+07	0.000186589	2.2286e+07	0.000192617	9.33131e+06	0.000103431	1.19536e+07	9.69165e-05	5.95288e+06	6.11762e-05	8.26173e+06	6.38419e-05	1.16915e+07	0.000114751	5.49029e+06	4.99038e-05	1.89914e+07	0.000119439	1.07599e+07	0.000116734	1.52798e+07	0.000123563	7.44609e+06	0.000141407	1.07681e+07	0.000130148	2.41266e+07	0.000119116	4.54422e+06	9.18431e-05	3.32455e+06	7.44153e-05	1.19051e+07	0.000114583	7.18397e+06	2.14534e-05	3.57427e+06	0.000116906	8.43764e+06	0.000122977	7.92503e+06	0.000107073	2.34763e+07	0.000131822	7.07016e+06	0.00012213	1.99421e+07	0.000127952	3.55921e+06	8.58627e-05	1.03388e+07	0.000102432	1.05404e+07	0.000114644	7.33229e+06	1.52951e-05	1.00053	1.00146	0.999073
O94929	High	Actin-binding LIM protein 3 OS=Homo sapiens GN=ABLIM3	9	5	16	5	683	77.8	8.54	41.62	5	0	453510	6.86299e-06	803459	5.84661e-06	1.09646e+06	1.53037e-05	1.44714e+06	1.25076e-05	1.09127e+06	1.20959e-05	1.31826e+06	1.06881e-05	973776	1.00072e-05	1.47002e+06	1.13594e-05	1.08174e+06	1.0584e-05	343157	3.05884e-06	1.55809e+06	9.79895e-06	1.35023e+06	1.46487e-05	1.58078e+06	1.27833e-05	901658	1.71232e-05	1.02807e+06	1.24258e-05	2.24772e+06	1.10973e-05	184183	3.72252e-06	181474	4.06204e-06	1.12903e+06	1.07077e-05	711243	4.74921e-06	279170	9.13096e-06	545136	7.94525e-06	823634	1.11279e-05	2.0975e+06	1.17777e-05	525744	9.08171e-06	1854549	1.18991e-05	519892	1.25419e-05	1.23327e+06	1.22187e-05	984861	1.07154e-05	676161	1.73819e-06	1.00072	0.988441	1.01242
P46821	High	Microtubule-associated protein 1B OS=Homo sapiens GN=MAP1B	5	6	13	5	2468	270.5	4.81	36.13	6	1	207844	3.14532e-06	344680	2.50816e-06	193517	2.70101e-06	287681	2.48642e-06	146745	1.62656e-06	240932	1.95341e-06	386158	3.96845e-06	581005	4.48967e-06	298570	2.85987e-06	139041	9.70846e-07	576173	3.62359e-06	219549	2.38189e-06	344970	2.78967e-06	185795	3.52839e-06	402811	4.86858e-06	885301	4.37085e-06	145195	2.93453e-06	104654	2.34254e-06	358056	3.35501e-06	263525	9.17565e-07	96674	3.16197e-06	206083	3.00362e-06	166965	2.25582e-06	735088	4.12759e-06	188027	3.24798e-06	471755	3.02687e-06	172372	4.15831e-06	391738	3.88117e-06	303588	3.35792e-06	215075	6.55421e-07	1.00087	0.85242	1.17415
P05091	High	Aldehyde dehydrogenase, mitochondrial OS=Homo sapiens GN=ALDH2	46	19	239	17	517	56.3	7.05	729.97	19	1	1.42002e+07	0.000214893	3.32266e+07	0.000241783	2.51629e+07	0.000351209	4.0776e+07	0.000352426	1.08841e+07	0.000120642	1.5491e+07	0.000125597	1.48077e+07	0.000152175	2.06702e+07	0.000159727	2.19023e+07	0.000214807	1.04797e+07	9.41535e-05	3.211e+07	0.000201942	1.92067e+07	0.000208374	2.67298e+07	0.000216157	1.01387e+07	0.000192541	1.67938e+07	0.000202978	4.33154e+07	0.000213854	7.90666e+06	0.000159801	6.64354e+06	0.000148706	2.03556e+07	0.000193044	1.29137e+07	2.52169e-05	5.28389e+06	0.000172823	1.25368e+07	0.000182722	1.68066e+07	0.000227071	4.01822e+07	0.000225627	1.07927e+07	0.000186434	3.31187e+07	0.000212496	6.31508e+06	0.000152346	1.8804e+07	0.000186302	1.798e+07	0.000193228	1.25511e+07	2.63453e-05	1.00095	1.11273	0.899543
Q9NR30	High	Nucleolar RNA helicase 2 OS=Homo sapiens GN=DDX21	55	36	592	34	783	87.3	9.28	2001.23	36	2	1.87487e+07	0.000283725	3.33538e+07	0.000242709	3.60031e+07	0.000502511	5.08104e+07	0.000439153	1.14131e+08	0.00126505	1.41092e+08	0.00114394	5.71585e+07	0.000587403	6.92038e+07	0.000534767	6.50626e+07	0.000624908	4.21998e+07	0.000378093	7.04357e+07	0.000442975	3.96303e+07	0.000429949	5.54854e+07	0.000448694	3.7766e+07	0.000717206	5.43413e+07	0.000656797	1.31981e+08	0.00065161	6.23395e+07	0.00125994	5.02864e+07	0.00112559	6.27832e+07	0.000716595	2.99756e+07	0.000316026	2.72898e+07	0.000892584	6.51172e+07	0.00094907	5.91277e+07	0.000798861	1.38968e+08	0.000780319	5.65829e+07	0.000977415	1.47046e+08	0.000943475	8.22359e+06	0.000198387	2.01993e+07	0.000200126	6.53193e+07	0.00071753	5.2044e+07	0.000327462	1.0013	0.872051	1.14822
P22059	High	Oxysterol-binding protein 1 OS=Homo sapiens GN=OSBP	30	17	151	17	807	89.4	7.3	479.49	17	0	4.65602e+06	7.04599e-05	7.08847e+06	5.15814e-05	7.16653e+06	0.000100026	1.0188e+07	8.80551e-05	1.83585e+07	0.000203491	2.15017e+07	0.00017433	1.2014e+07	0.000123465	1.61683e+07	0.000124939	1.21427e+07	0.000117043	6.00747e+06	5.13304e-05	1.23505e+07	7.76732e-05	7.26451e+06	7.88127e-05	1.25222e+07	0.000101263	6.03882e+06	0.000114682	8.95706e+06	0.000108259	2.28962e+07	0.000113042	1.0472e+07	0.000211649	1.00587e+07	0.000225149	1.132e+07	0.000128816	5.19267e+06	5.71809e-05	4.39909e+06	0.000143883	1.09786e+07	0.000160011	1.07467e+07	0.000145196	2.65441e+07	0.000149048	8.89863e+06	0.000153715	1.94666e+07	0.000124902	3.0507e+06	7.35954e-05	8.25477e+06	8.17847e-05	1.15424e+07	0.000129017	7.83517e+06	3.33253e-05	1.00156	0.908608	1.1023
Q5QJE6	High	Deoxynucleotidyltransferase terminal-interacting protein 2 OS=Homo sapiens GN=DNTTIP2	14	7	39	7	756	84.4	6.16	106.36	7	0	277195	4.1948e-06	161029	1.17178e-06	306464	4.27745e-06	310440	2.68313e-06	394270	4.3702e-06	923330	7.48611e-06	649684	6.67664e-06	1.06512e+06	8.23059e-06	510941	4.88634e-06	331473	2.41766e-06	579169	3.64243e-06	238821	2.59097e-06	387372	3.13256e-06	690905	1.31208e-05	1.51748e+06	1.8341e-05	3.39035e+06	1.67386e-05	779733	1.57592e-05	801338	1.79368e-05	1.04815e+06	1.14078e-05	1.01969e+06	7.04578e-06	535940	1.75293e-05	1.10371e+06	1.60864e-05	957223	1.29328e-05	2238299	1.25683e-05	918837	1.5872e-05	2.30275e+06	1.47749e-05	39309.1	9.48297e-07	71282.3	7.06234e-07	1.02092e+06	1.14273e-05	865778	6.74243e-06	1.00171	0.428333	2.33862
Q15388	Medium	Mitochondrial import receptor subunit TOM20 homolog OS=Homo sapiens GN=TOMM20	9	1	5	1	145	16.3	8.6	11.59	1	0	361514	5.47081e-06	1.00584e+06	7.31928e-06	374672	5.22946e-06	534978	4.6238e-06	730742	8.09974e-06	741537	6.01218e-06	787164	8.08948e-06	851121	6.57697e-06	673446	6.42772e-06	229485	1.3176e-06	435873	2.74124e-06	285929	3.10204e-06	291225	2.35505e-06	244243	4.63837e-06	303787	3.67173e-06	838767	4.14111e-06	181699	3.67231e-06	267593	5.98969e-06	356140	3.78894e-06	207696	1.15522e-06	127017	4.1544e-06	168889	2.46153e-06	268130	3.62265e-06	664413	3.73075e-06	291259	5.03121e-06	835404	5.36011e-06			224490	2.22415e-06	368515	3.79783e-06	282673	1.18226e-06	1.00235	1.69644	0.590852
P48426	High	Phosphatidylinositol 5-phosphate 4-kinase type-2 alpha OS=Homo sapiens GN=PIP4K2A	10	3	26	1	406	46.2	6.99	71.23	3	0	174614	2.64245e-06	448124	3.26091e-06	270181	3.77103e-06	562013	4.85747e-06	214329	2.37568e-06	234241	1.89917e-06	141830	1.45756e-06	192714	1.48918e-06	279756	2.71918e-06	147414	1.18762e-06	319214	2.00756e-06	229508	2.48994e-06	263481	2.1307e-06	124379	2.36205e-06	315070	3.80809e-06	585689	2.89163e-06	113295	2.28981e-06	76122.5	1.70389e-06	253345	2.46046e-06	163413	6.46744e-07	83421.9	2.72852e-06	183307	2.67167e-06	168858	2.28141e-06	466925	2.62183e-06	168233	2.90605e-06	350198	2.24694e-06	82985.1	2.00194e-06	229386	2.27266e-06	216664	2.46638e-06	132012	3.07975e-07	1.00241	1.10515	0.90703
Q9UIQ6	High	Leucyl-cystinyl aminopeptidase OS=Homo sapiens GN=LNPEP	13	9	31	9	1025	117.3	5.73	85.45	9	0	351214	5.31495e-06	408758	2.97445e-06	882021	1.23107e-05	1.1109e+06	9.60149e-06	631605	7.00088e-06	954481	7.73867e-06	1.37456e+06	1.4126e-05	1.57583e+06	1.21771e-05	911171	8.90553e-06	438055	3.8377e-06	1.13496e+06	7.13784e-06	667565	7.24242e-06	661936	5.35288e-06	1.4411e+06	2.73676e-05	2.24578e+06	2.71437e-05	3.81287e+06	1.88247e-05	1.27413e+06	2.57514e-05	1.05787e+06	2.3679e-05	1.53703e+06	1.78124e-05	1.04698e+06	9.69354e-06	860093	2.81315e-05	2.0335e+06	2.96379e-05	1.40649e+06	1.90028e-05	3.30471e+06	1.85563e-05	1.05813e+06	1.82781e-05	3.09018e+06	1.98272e-05	131886	3.18164e-06	630885	6.25054e-06	1.56448e+06	1.78582e-05	1.15125e+06	9.26045e-06	1.00257	0.499962	2.0053
O00625	High	Pirin OS=Homo sapiens GN=PIR	61	12	129	12	290	32.1	6.92	407.16	12	0	6.7151e+06	0.00010162	1.55276e+07	0.000112991	2.88089e+06	4.02098e-05	4.36555e+06	3.77313e-05	1.30654e+07	0.000144821	1.4903e+07	0.00012083	1.2775e+07	0.000131285	1.50482e+07	0.000116284	1.06601e+07	0.000100722	5.16734e+06	4.01892e-05	2.19931e+07	0.000138316	1.27578e+07	0.00013841	1.57355e+07	0.000127249	1.69803e+06	3.22469e-05	7.40324e+06	8.94792e-05	1.54823e+07	7.64383e-05	2.08002e+06	4.20392e-05	1.95372e+06	4.37313e-05	9.88797e+06	8.59887e-05	7.72219e+06	4.4557e-05	2.09485e+06	6.85173e-05	4.42236e+06	6.4455e-05	6.08923e+06	8.22703e-05	1.34411e+07	7.54729e-05	3.61638e+06	6.24694e-05	8.92957e+06	5.72939e-05	5.56415e+06	0.00013423	1.46525e+07	0.000145171	7.35127e+06	8.6235e-05	4.59549e+06	3.40151e-05	1.00286	1.17134	0.856172
Q14318	High	Peptidyl-prolyl cis-trans isomerase FKBP8 OS=Homo sapiens GN=FKBP8	25	6	41	6	412	44.5	4.84	145.25	6	0	972143	1.47115e-05	2.10622e+06	1.53265e-05	1.2652e+06	1.7659e-05	1.95747e+06	1.69184e-05	960764	1.06494e-05	1.1857e+06	9.6133e-06	649281	6.6725e-06	874589	6.75832e-06	1.24642e+06	1.22886e-05	521064	4.42952e-06	2.36332e+06	1.48631e-05	1.36178e+06	1.4774e-05	1.74151e+06	1.40831e-05	713739	1.35545e-05	1.16854e+06	1.41236e-05	2.9519e+06	1.45739e-05	342756	6.92744e-06	208910	4.67615e-06	1.35656e+06	1.2197e-05	963651	4.01501e-06	284012	9.28932e-06	721754	1.05194e-05	1.00903e+06	1.36328e-05	2.44694e+06	1.37398e-05	723792	1.25028e-05	1.86849e+06	1.19886e-05	491915	1.1867e-05	1.44575e+06	1.43239e-05	1.12396e+06	1.2233e-05	741452	1.71005e-06	1.00295	1.00751	0.995471
Q96EY1	High	DnaJ homolog subfamily A member 3, mitochondrial OS=Homo sapiens GN=DNAJA3	31	11	80	11	480	52.5	9.26	237.32	11	0	3.75552e+06	5.68325e-05	7.0837e+06	5.15467e-05	810370	1.13107e-05	1.72182e+06	1.48816e-05	3.52693e+06	3.90934e-05	4.11888e+06	3.33948e-05	4.36358e+06	4.48434e-05	6.01441e+06	4.64759e-05	3.9244e+06	3.72974e-05	2.04643e+06	1.65706e-05	6.5047e+06	4.09085e-05	3.84577e+06	4.17229e-05	5.11323e+06	4.13492e-05	2.18873e+06	4.15657e-05	2.61493e+06	3.16054e-05	5.06132e+06	2.49885e-05	1.33969e+06	2.70765e-05	1.16513e+06	2.60799e-05	3.47919e+06	3.44121e-05	1.95689e+06	7.6985e-06	1.05183e+06	3.44029e-05	2.46109e+06	3.58699e-05	2.44725e+06	3.30643e-05	5.69503e+06	3.19781e-05	1.81721e+06	3.13905e-05	5.15054e+06	3.30469e-05	1.56331e+06	3.77135e-05	3.90319e+06	3.86711e-05	3.01118e+06	3.45171e-05	1.71369e+06	2.66755e-06	1.00305	1.08385	0.925458
Q9BU76	High	Multiple myeloma tumor-associated protein 2 OS=Homo sapiens GN=MMTAG2	23	5	13	5	263	29.4	10.02	36	5	0	1.12793e+06	1.7069e-05	1.97781e+06	1.43921e-05	932977	1.3022e-05	1.54036e+06	1.33133e-05	1948335	2.15959e-05	2.59594e+06	2.10472e-05	1.90877e+06	1.9616e-05	2.62088e+06	2.02527e-05	1.83163e+06	1.75385e-05	613612	3.56224e-06	3.55368e+06	2.23493e-05	2.03303e+06	2.20563e-05	3.05144e+06	2.46761e-05	546317	1.0375e-05	1.10604e+06	1.33682e-05	1.61184e+06	7.95785e-06	270873	5.47462e-06	478593	1.07126e-05	1.58148e+06	1.46213e-05	1.22398e+06	7.35861e-06	357094	1.16797e-05	1.06548e+06	1.55291e-05	1.21036e+06	1.63529e-05	2.99885e+06	1.68388e-05	673839	1.16399e-05	1.87006e+06	1.19987e-05	635733	1.53365e-05	1.81642e+06	1.79963e-05	1.32848e+06	1.46715e-05	866577	2.53665e-06	1.00344	1.19952	0.83653
Q6DRA6	High	Putative histone H2B type 2-D OS=Homo sapiens GN=H2BC19P	15	3	69	3	164	18	10.58	200.88	3	0	4.32121e+07	0.000653932	7.04773e+07	0.000512849	4.43834e+07	0.000619478	3.08341e+07	0.000266499	6.15141e+07	0.000681839	7.12952e+07	0.000578042	8.47102e+07	0.000870545	1.13503e+08	0.000877089	6.49912e+07	0.000632534	2.64303e+07	0.000196684	8.87399e+07	0.000558091	5.2301e+07	0.000567415	7.98262e+07	0.000645531	2.74887e+07	0.000522032	4.31932e+07	0.000522054	1.31486e+08	0.000649163	2.40053e+07	0.00048517	2.52619e+07	0.000565452	5.90377e+07	0.000564364	3.82155e+07	5.81657e-05	1.28454e+07	0.000420141	2.79288e+07	0.000407056	4.80094e+07	0.000648645	1.09528e+08	0.000615011	3.76749e+07	0.000650797	9.41541e+07	0.000604111	2.50046e+07	0.000603213	5.89661e+07	0.000584211	5.17639e+07	0.000566648	3.42197e+07	9.71936e-05	1.00405	1.12079	0.895838
Q6DN03	High	Putative histone H2B type 2-C OS=Homo sapiens GN=H2BC20P	13	3	69	3	193	21.5	10.7	200.88	3	0	4.32121e+07	0.000653932	7.04773e+07	0.000512849	4.43834e+07	0.000619478	3.08341e+07	0.000266499	6.15141e+07	0.000681839	7.12952e+07	0.000578042	8.47102e+07	0.000870545	1.13503e+08	0.000877089	6.49912e+07	0.000632534	2.64303e+07	0.000196684	8.87399e+07	0.000558091	5.2301e+07	0.000567415	7.98262e+07	0.000645531	2.74887e+07	0.000522032	4.31932e+07	0.000522054	1.31486e+08	0.000649163	2.40053e+07	0.00048517	2.52619e+07	0.000565452	5.90377e+07	0.000564364	3.82155e+07	5.81657e-05	1.28454e+07	0.000420141	2.79288e+07	0.000407056	4.80094e+07	0.000648645	1.09528e+08	0.000615011	3.76749e+07	0.000650797	9.41541e+07	0.000604111	2.50046e+07	0.000603213	5.89661e+07	0.000584211	5.17639e+07	0.000566648	3.42197e+07	9.71936e-05	1.00405	1.12079	0.895838
Q9NXC5	Medium	GATOR complex protein MIOS OS=Homo sapiens GN=MIOS	10	6	7	6	875	98.5	6.73	19.6	6	0					246239	3.43686e-06	149349	1.29082e-06	669684	7.42295e-06	975395	7.90824e-06	170021	1.74727e-06	286729	2.21567e-06	416236	4.00364e-06	341069	2.92938e-06	93815.8	5.90014e-07	180412	1.95729e-06	204080	1.65034e-06	118610	2.25251e-06	107111	1.2946e-06	302047	1.49125e-06	409945	8.2854e-06	451551	1.01073e-05	233447	3.45359e-06	139257	3.61078e-06	174565	5.70959e-06	277838	4.04943e-06	169586	2.29124e-06	438153	2.46027e-06	230303	3.97826e-06	769545	4.93755e-06	35635	8.59662e-07			299375	3.46943e-06	246680	1.68258e-06	1.00459	1.15927	0.86657
P61457	Medium	Pterin-4-alpha-carbinolamine dehydratase OS=Homo sapiens GN=PCBD1	25	2	13	2	104	12	6.8	32.97	2	0	501336	7.58676e-06	1.23142e+06	8.9608e-06	233191	3.25475e-06	514544	4.4472e-06	762221	8.44867e-06	898392	7.28392e-06	422845	4.34547e-06	610235	4.71554e-06	646773	6.13039e-06	311590	2.17543e-06	337251	2.12099e-06	182666	1.98175e-06	559128	4.52151e-06	242805	4.61106e-06	190702	2.30492e-06	405080	1.99994e-06	123647	2.49903e-06	258049	5.77607e-06	287416	3.22691e-06	141500	1.49995e-06	143169	4.6827e-06	209176	3.0487e-06	250216	3.38062e-06	610395	3.42743e-06	91008.8	1.57209e-06	216525	1.38926e-06	159440	3.84635e-06	463113	4.58832e-06	267880	3.24193e-06	177452	1.22857e-06	1.00466	1.89977	0.52883
Q96T88	Medium	E3 ubiquitin-protein ligase UHRF1 OS=Homo sapiens GN=UHRF1	9	6	12	6	793	89.8	7.56	29.34	6	0			135274	9.84359e-07	106670	1.48883e-06	133802	1.15645e-06	302684	3.35504e-06	506838	4.10931e-06	280452	2.88214e-06	344529	2.66232e-06	258607	2.37692e-06	162046	1.19108e-06	326115	2.05096e-06	152852	1.65829e-06	209719	1.69593e-06	233323	4.43098e-06	552257	6.67485e-06	792763	3.91398e-06	412030	8.32752e-06	453668	1.01547e-05	391591	4.86341e-06	210589	3.2201e-06	132302	4.32726e-06	425402	6.20014e-06	342803	4.63154e-06	819699	4.60269e-06	373998	6.46045e-06	926931	5.94737e-06			206390	2.04482e-06	461075	4.88775e-06	322368	1.51997e-06	1.00501	0.488736	2.05634
P30153	High	Serine/threonine-protein phosphatase 2A 65 kDa regulatory subunit A alpha isoform OS=Homo sapiens GN=PPP2R1A	58	28	493	23	589	65.3	5.11	1632.36	28	4	3.82097e+07	0.00057823	9.08215e+07	0.00066089	5.5365e+07	0.000772752	1.06699e+08	0.000922197	4.60347e+07	0.000510261	5.46781e+07	0.000443316	3.56581e+07	0.000366449	4.53506e+07	0.000350443	5.91021e+07	0.000575567	2.57768e+07	0.000200886	9.77697e+07	0.00061488	5.45606e+07	0.000591929	7.58215e+07	0.000613147	3.41161e+07	0.000647891	5.68987e+07	0.000687707	1.29014e+08	0.000636961	1.53055e+07	0.000309338	1.53305e+07	0.000343151	5.98521e+07	0.000555626	3.9896e+07	0.000144674	1.87735e+07	0.000614034	4.03422e+07	0.000587979	3.0997e+07	0.000418794	7.00348e+07	0.000393252	3.15002e+07	0.000544136	8.91365e+07	0.000571917	2.65404e+07	0.000640264	7.04444e+07	0.000697932	4.72211e+07	0.000558539	2.56664e+07	0.000105079	1.00524	1.03589	0.970414
O75746	High	Calcium-binding mitochondrial carrier protein Aralar1 OS=Homo sapiens GN=SLC25A12	24	14	90	8	678	74.7	8.38	230.26	14	6	2.13604e+06	3.23248e-05	5.12775e+06	3.73136e-05	5.53527e+06	7.72581e-05	8.71346e+06	7.53102e-05	3.09979e+06	3.4359e-05	4.375e+06	3.54713e-05	2.37543e+06	2.44117e-05	1.86747e+06	1.44307e-05	4.15378e+06	4.13599e-05	2.3074e+06	2.27892e-05	7.10084e+06	4.46577e-05	4.2118e+06	4.56939e-05	6.66809e+06	5.39229e-05	3.6995e+06	7.02566e-05	3.16231e+06	3.82212e-05	6.60439e+06	3.26068e-05	1.40126e+06	2.83208e-05	1.05506e+06	2.36161e-05	4.23791e+06	4.2162e-05	2.37026e+06	1.5065e-05	1.59762e+06	5.22543e-05	3.68287e+06	5.36771e-05	2.48192e+06	3.35327e-05	7.0564e+06	3.96224e-05	2.13949e+06	3.69576e-05	5.6395e+06	3.61841e-05	1.80951e+06	4.36529e-05	4.36017e+06	4.31987e-05	3.59593e+06	4.2385e-05	1.97446e+06	7.37844e-06	1.00529	0.980976	1.02478
O00193	High	Small acidic protein OS=Homo sapiens GN=SMAP	22	3	42	3	183	20.3	4.72	144.72	3	0	1.82716e+06	2.76506e-05	4.85087e+06	3.52988e-05	902272	1.25934e-05	1.58638e+06	1.3711e-05	3.23127e+06	3.58163e-05	4.2275e+06	3.42754e-05	3.47919e+06	3.57547e-05	4.69398e+06	3.62724e-05	3.09983e+06	2.89216e-05	1.50142e+06	1.0122e-05	5.33338e+06	3.3542e-05	2.81343e+06	3.0523e-05	4.34511e+06	3.51377e-05	831067	1.57826e-05	2.08218e+06	2.51663e-05	4.83429e+06	2.38676e-05	1.25242e+06	2.53126e-05	1.03311e+06	2.31246e-05	2.81562e+06	2.6557e-05	1.80677e+06	6.28753e-06	707212	2.31312e-05	2.00877e+06	2.92774e-05	2.32849e+06	3.14598e-05	5.76816e+06	3.23888e-05	1.1733e+06	2.02677e-05	2.61911e+06	1.68047e-05	1.30826e+06	3.15606e-05	2.90207e+06	2.87524e-05	2.35192e+06	2.67053e-05	1.57419e+06	5.87399e-06	1.00558	1.08904	0.92337
P22830	High	Ferrochelatase, mitochondrial OS=Homo sapiens GN=FECH	17	4	20	4	423	47.8	8.73	51.12	4	0	484563	7.33292e-06	1.15317e+06	8.3914e-06	266881	3.72497e-06	489873	4.23397e-06	296868	3.29056e-06	221269	1.79399e-06	335261	3.44539e-06	576348	4.45368e-06	478029	4.58336e-06	299852	2.19362e-06	735112	4.62317e-06	511357	5.54772e-06	571402	4.62076e-06	282899	5.37247e-06	331738	4.00955e-06	696752	3.43996e-06	195821	3.95774e-06	295757	6.62009e-06	452605	4.77393e-06	203867	1.03105e-06	91965.3	3.00796e-06	307150	4.47664e-06	425509	5.74896e-06	1.05906e+06	5.94673e-06	328718	5.67828e-06	792014	5.08172e-06	139347	3.36162e-06	515534	5.10769e-06	457412	4.8012e-06	327805	1.10491e-06	1.00571	0.960081	1.04753
P60228	High	Eukaryotic translation initiation factor 3 subunit E OS=Homo sapiens GN=EIF3E	46	17	170	17	445	52.2	6.04	492.64	17	0	1.01879e+07	0.000154174	1.98154e+07	0.000144192	2.13582e+07	0.000298105	2.99121e+07	0.00025853	7.33646e+06	8.13193e-05	1.04022e+07	8.43382e-05	7.36393e+06	7.56772e-05	1.01816e+07	7.86772e-05	1.45697e+07	0.000146877	8.18586e+06	8.72815e-05	1.97393e+07	0.000124142	1.16363e+07	0.000126243	1.66008e+07	0.000134246	6.10062e+06	0.000115856	1.25176e+07	0.000151294	3.24742e+07	0.00016033	8.70592e+06	0.000175955	7.38722e+06	0.000165352	1.43953e+07	0.000144177	8.63293e+06	2.20181e-05	4.0432e+06	0.000132243	9.14054e+06	0.000133221	1.18436e+07	0.000160016	2.88217e+07	0.000161837	9.35105e+06	0.00016153	2.34337e+07	0.000150355	5.32287e+06	0.00012841	1.3365e+07	0.000132415	1.31652e+07	0.000145004	8.68343e+06	1.48612e-05	1.00573	1.01872	0.987247
Q6P179	High	Endoplasmic reticulum aminopeptidase 2 OS=Homo sapiens GN=ERAP2	15	12	63	12	960	110.4	6.71	179.7	12	0	361369	5.46862e-06	991094	7.21199e-06	1.00969e+06	1.40926e-05	1.85483e+06	1.60313e-05	2.59754e+06	2.87918e-05	3.51796e+06	2.85226e-05	1.7941e+06	1.84375e-05	2.27997e+06	1.76183e-05	1.80082e+06	1.70218e-05	1.01203e+06	8.55597e-06	2.3451e+06	1.47485e-05	1.19934e+06	1.30117e-05	1.57024e+06	1.26981e-05	1.73684e+06	3.2984e-05	3.52967e+06	4.26614e-05	6.73718e+06	3.32624e-05	2.08472e+06	4.21343e-05	1.64748e+06	3.68766e-05	2.60632e+06	2.85471e-05	1.81207e+06	1.29729e-05	1.11323e+06	3.6411e-05	1.85938e+06	2.71001e-05	2.526e+06	3.41282e-05	6.23433e+06	3.50064e-05	2.41394e+06	4.16984e-05	6.79235e+06	4.3581e-05	227365	5.48498e-06	643548	6.376e-06	2.72627e+06	2.87233e-05	2.47596e+06	1.49234e-05	1.00617	0.596272	1.68743
Q9UNE7	High	E3 ubiquitin-protein ligase CHIP OS=Homo sapiens GN=STUB1	23	6	68	6	303	34.8	5.87	225.98	6	0	2.59353e+06	3.92481e-05	5.06828e+06	3.68808e-05	778363	1.08639e-05	1.65716e+06	1.43228e-05	4.04622e+06	4.48494e-05	4.97796e+06	4.03599e-05	3.95951e+06	4.06909e-05	5.28268e+06	4.08215e-05	3.54546e+06	3.35047e-05	1.68776e+06	1.31247e-05	7.29033e+06	4.58494e-05	4.28074e+06	4.64419e-05	5.23341e+06	4.23211e-05	282848	5.37151e-06	2.40199e+06	2.90317e-05	5.04449e+06	2.49053e-05	1.43497e+06	2.90022e-05	1.20178e+06	2.69e-05	3.39632e+06	3.12279e-05	2.43141e+06	1.36557e-05	913204	2.98687e-05	2.01832e+06	2.94166e-05	1.77207e+06	2.3942e-05	5.36262e+06	3.01116e-05	1.47628e+06	2.55013e-05	3.44576e+06	2.21087e-05	1.75911e+06	4.2437e-05	4.84773e+06	4.80292e-05	2.69939e+06	3.14269e-05	1.65441e+06	9.12627e-06	1.00637	1.07291	0.937985
Q15459	High	Splicing factor 3A subunit 1 OS=Homo sapiens GN=SF3A1	38	24	242	24	793	88.8	5.22	926.82	24	0	5.52575e+06	8.36216e-05	1.29875e+07	9.45077e-05	1.25142e+07	0.000174666	2.09442e+07	0.00018102	1.59867e+07	0.000177201	2.36077e+07	0.000191405	1.68727e+07	0.000173396	2.42932e+07	0.000187724	1.65915e+07	0.000157943	6.32453e+06	4.30551e-05	2.2584e+07	0.000142032	1.34925e+07	0.00014638	1.78758e+07	0.000144556	1.52651e+07	0.000289897	2.38352e+07	0.000288084	5.74645e+07	0.00028371	1.55713e+07	0.000314711	1.36234e+07	0.000304942	2.2464e+07	0.000239289	1.46676e+07	7.9264e-05	9.73518e+06	0.000318414	2.34387e+07	0.000341614	1.75851e+07	0.000237588	4.96317e+07	0.000278687	1.53259e+07	0.00026474	4.93999e+07	0.000316959	3.48052e+06	8.39645e-05	8.56227e+06	8.48312e-05	2.21449e+07	0.00024085	1.7945e+07	0.000102072	1.00652	0.66005	1.52492
P57735	High	Ras-related protein Rab-25 OS=Homo sapiens GN=RAB25	31	5	55	5	213	23.5	5.96	165.3	5	0	1.53708e+06	2.32607e-05	3.32747e+06	2.42134e-05	1.59221e+06	2.22231e-05	2.68853e+06	2.32369e-05	2.58787e+06	2.86847e-05	3.59674e+06	2.91614e-05	2.71226e+06	2.78732e-05	3.57767e+06	2.76462e-05	2.70248e+06	2.57874e-05	807162	2.8197e-06	3.81573e+06	2.39974e-05	2.22427e+06	2.41311e-05	3185521	2.57604e-05	236707	4.49526e-06	1.30446e+06	1.57664e-05	2.8548e+06	1.40945e-05	1.17913e+06	2.38314e-05	920652	2.06075e-05	1.96516e+06	1.90855e-05	1.24816e+06	7.24846e-06	352908	1.15427e-05	977054	1.42404e-05	1.58152e+06	2.13675e-05	4.05965e+06	2.27953e-05	748620	1.29317e-05	2.10209e+06	1.34874e-05	1.31073e+06	3.16202e-05	2.60405e+06	2.57998e-05	1.71708e+06	1.92231e-05	1.19239e+06	7.27615e-06	1.00721	1.35115	0.745446
P39060	High	Collagen alpha-1(XVIII) chain OS=Homo sapiens GN=COL18A1	8	7	18	7	1754	178.1	6.01	55.1	7	0	587584	8.89194e-06	1.26095e+06	9.17569e-06	1.31734e+06	1.83867e-05	1.44285e+06	1.24705e-05	1.34274e+06	1.48833e-05	994776	8.06537e-06	1.30997e+06	1.34623e-05	1.62962e+06	1.25927e-05	1.23573e+06	1.22411e-05	316331	3.47372e-06	1.66127e+06	1.04478e-05	1.18378e+06	1.28429e-05	1.63087e+06	1.31884e-05	1.43192e+06	2.71932e-05	2.03345e+06	2.45773e-05	4.44143e+06	2.19279e-05	346071	6.99443e-06	831447	1.86108e-05	1.69503e+06	1.69728e-05	1.22815e+06	7.20162e-06	682479	2.23222e-05	971583	1.41606e-05	1.3981e+06	1.88894e-05	3.16643e+06	1.77798e-05	1.03204e+06	1.78275e-05	3.24967e+06	2.08505e-05	558691	1.34779e-05	1.15958e+06	1.14887e-05	1.52732e+06	1.70996e-05	1.0698e+06	3.75648e-06	1.00747	0.721215	1.3969
O75400	High	Pre-mRNA-processing factor 40 homolog A OS=Homo sapiens GN=PRPF40A	13	9	39	9	957	108.7	7.56	107.77	9	0	741667	1.12237e-05	1.90976e+06	1.3897e-05	1.65799e+06	2.31412e-05	3.08911e+06	2.66991e-05	2.21983e+06	2.46052e-05	2.94074e+06	2.38428e-05	3.12234e+06	3.20875e-05	3.76484e+06	2.90925e-05	2.43078e+06	2.30736e-05	979628	7.15336e-06	2.91188e+06	1.8313e-05	2.06502e+06	2.24034e-05	2.8392e+06	2.29598e-05	3.069e+06	5.82828e-05	4.3922e+06	5.30863e-05	9.33663e+06	4.60962e-05	2.37453e+06	4.79915e-05	2.15332e+06	4.81991e-05	3.64272e+06	3.96665e-05	2.41445e+06	1.57807e-05	1.70741e+06	5.58451e-05	3.56377e+06	5.19412e-05	3.34385e+06	4.5178e-05	7.06104e+06	3.96484e-05	3.1293e+06	5.40557e-05	7.72506e+06	4.95655e-05	427801	1.03203e-05	1.3291e+06	1.31681e-05	3.53592e+06	3.99653e-05	2.62004e+06	1.81678e-05	1.00753	0.58169	1.73208
O14737	High	Programmed cell death protein 5 OS=Homo sapiens GN=PDCD5	28	3	36	3	125	14.3	6.04	120.46	3	0	1.34104e+06	2.0294e-05	3.1436e+06	2.28754e-05	1.01641e+06	1.41864e-05	1.33393e+06	1.15291e-05	2.71186e+06	3.0059e-05	3.25156e+06	2.63628e-05	1.19286e+06	1.22587e-05	1.30158e+06	1.00578e-05	1.9116e+06	1.84529e-05	948915	7.51382e-06	1.34877e+06	8.48253e-06	758731	8.23149e-06	1.39183e+06	1.12553e-05	500453	9.504e-06	833412	1.0073e-05	4.44938e+06	2.19672e-05	782388	1.58128e-05	554792	1.24182e-05	1.32747e+06	1.22181e-05	1.30365e+06	4.64064e-06	428192	1.40051e-05	733066	1.06843e-05	688882	9.30733e-06	1.71902e+06	9.65244e-06	1.1734e+06	2.02693e-05	1.62303e+06	1.04137e-05	503470	1.21458e-05	1.21186e+06	1.20066e-05	1.01011e+06	1.23106e-05	495817	3.55891e-06	1.00757	1.5103	0.667135
O75691	Medium	Small subunit processome component 20 homolog OS=Homo sapiens GN=UTP20	1	3	4	3	2785	318.2	7.39	10.04	3	0	70987.4	1.07426e-06	202497	1.47353e-06	119862	1.67296e-06	219123	1.89388e-06	1.08877e+06	1.20682e-05	1.74382e+06	1.41384e-05	955768	9.82219e-06	1.28744e+06	9.94862e-06	711034	6.51151e-06	639331	5.49676e-06	1.09209e+06	6.86823e-06	676807	7.34269e-06	789081	6.38107e-06	814268	1.54636e-05	1.30843e+06	1.58143e-05	3.11477e+06	1.53781e-05	1.06442e+06	2.15131e-05	1.09883e+06	2.45958e-05	1.24484e+06	1.41696e-05	783186	6.85617e-06	505645	1.65384e-05	1.11348e+06	1.62287e-05	1.0701e+06	1.44579e-05	3.12804e+06	1.75642e-05	1.13426e+06	1.95933e-05	4.19152e+06	2.68936e-05	17433.1	4.20557e-07	255357	2.52997e-06	1.42698e+06	1.42783e-05	1.46658e+06	8.76028e-06	1.00767	0.459541	2.19278
Q9BX97	Medium	Plasmalemma vesicle-associated protein OS=Homo sapiens GN=PLVAP	7	2	4	2	442	50.6	8.79	10.37	2	0			517859	3.76836e-06	796155	1.11123e-05	1.26816e+06	1.09607e-05	1.27159e+06	1.40946e-05	1954858	1.58495e-05	891450	9.1612e-06	1.16459e+06	8.99924e-06	1.12352e+06	1.05637e-05	581626	3.90419e-06	1.18975e+06	7.48244e-06	751504	8.15308e-06	482988	3.90579e-06	699305	1.32804e-05	1.09963e+06	1.32907e-05	3059476	1.51051e-05	1424878	2.87982e-05	1.49134e+06	3.33814e-05	1.27486e+06	1.54246e-05	803954	1.04142e-05	597487	1.95423e-05	1.41288e+06	2.05924e-05	1.19271e+06	1.61144e-05	2.74388e+06	1.54071e-05	906743	1.56631e-05	2.77988e+06	1.78363e-05			368894	3.65485e-06	1.42892e+06	1.55444e-05	1.03403e+06	5.60413e-06	1.00776	0.684859	1.47149
Q00526	High	Cyclin-dependent kinase 3 OS=Homo sapiens GN=CDK3	11	3	39	1	305	35	8.79	104.81	3	0	219811	3.32641e-06	313637	2.28227e-06	78751.6	1.09917e-06	105792	9.14356e-07	216855	2.40368e-06	235554	1.90981e-06	429553	4.4144e-06	305040	2.35718e-06	238124	2.33841e-06	113723	1.13647e-06	436568	2.7456e-06	265428	2.87963e-06	184340	1.4907e-06			233552	2.82282e-06	354331	1.74938e-06	69586.2	1.40641e-06	55789.3	1.24877e-06	228513	2.04904e-06	152708	7.33573e-07	32623.8	1.06704e-06	40518.8	5.90554e-07	153489	2.07375e-06	257816	1.44766e-06	107181	1.85145e-06	240208	1.54122e-06	157336	3.7956e-06	419349	4.15473e-06	176065	2.06525e-06	127916	1.26677e-06	1.00791	1.14122	0.883186
O00303	High	Eukaryotic translation initiation factor 3 subunit F OS=Homo sapiens GN=EIF3F	37	10	99	10	357	37.5	5.45	351.25	10	0	5.23954e+06	7.92903e-05	1.14269e+07	8.31509e-05	1.01888e+07	0.000142209	1.62865e+07	0.000140764	3.53791e+06	3.92152e-05	4.28028e+06	3.47033e-05	5.18644e+06	5.32997e-05	6.3114e+06	4.87709e-05	7.80721e+06	7.76754e-05	4.42455e+06	4.2983e-05	1.01118e+07	6.35941e-05	6.05563e+06	6.56976e-05	7.84341e+06	6.34274e-05	2.68794e+06	5.10462e-05	7.21857e+06	8.72473e-05	1.62341e+07	8.015e-05	2.33784e+06	4.725e-05	1.80146e+06	4.03231e-05	6.78635e+06	6.2342e-05	4.83429e+06	1.59982e-05	1.51706e+06	4.96194e-05	3.43394e+06	5.0049e-05	4.93109e+06	6.66229e-05	1.29184e+07	7.25379e-05	4.19682e+06	7.24961e-05	1.14192e+07	7.3268e-05	2.31193e+06	5.57732e-05	6.29852e+06	6.2403e-05	5.87837e+06	6.28462e-05	4.1727e+06	9.9919e-06	1.00809	1.24596	0.809087
Q13439	Medium	Golgin subfamily A member 4 OS=Homo sapiens GN=GOLGA4	5	7	10	7	2230	261	5.39	25.93	7	0											128896	1.04505e-06			66033.8	5.10271e-07	97464.8	7.77661e-07	48143.9	3.78147e-07	290514	1.82707e-06					188736	3.58426e-06	230338	2.78398e-06	845372	4.17372e-06	108987	2.20274e-06	83729.1	1.87416e-06	291280	2.74099e-06	273815	9.63538e-07	152609	4.99145e-06	362672	5.28587e-06	76616.6	1.03515e-06	385078	2.16225e-06	96578.4	1.6683e-06	377489	2.42204e-06			180206	1.7854e-06	233036	2.76435e-06	151494	1.68065e-06	1.00852	0.283716	3.5547
Q9Y2X3	High	Nucleolar protein 58 OS=Homo sapiens GN=NOP58	57	21	308	21	529	59.5	8.92	1083.24	21	0	1.32218e+07	0.000200086	2.64346e+07	0.000192359	2.91544e+07	0.00040692	4.57853e+07	0.000395722	1.79492e+07	0.000198954	2.27465e+07	0.000184422	1.22544e+07	0.000125936	1.58726e+07	0.000122655	2.29274e+07	0.000228382	1.106e+07	0.00011113	5.66699e+07	0.000356401	3.23147e+07	0.000350582	4.51358e+07	0.000365	1.71591e+07	0.000325865	1.99009e+07	0.000240533	4.57764e+07	0.000226004	3.99982e+06	8.08403e-05	3.29659e+06	7.37896e-05	2.80316e+07	0.000252377	2.00699e+07	0.000119943	6.87467e+06	0.000224854	2.32797e+07	0.000339296	1.76369e+07	0.000238289	4.29368e+07	0.000241094	1.06331e+07	0.000183676	3.36053e+07	0.000215618	1.16707e+07	0.000281544	3.14771e+07	0.000311862	2.22643e+07	0.000254529	1.28042e+07	5.21829e-05	1.00853	0.904923	1.11449
P13995	High	Bifunctional methylenetetrahydrofolate dehydrogenase/cyclohydrolase, mitochondrial OS=Homo sapiens GN=MTHFD2	15	4	24	4	350	37.9	8.73	66.69	4	0	1.47284e+06	2.22885e-05	3.40458e+06	2.47745e-05	1.52837e+06	2.13322e-05	2.47419e+06	2.13844e-05	2.93288e+06	3.25089e-05	4.70253e+06	3.81268e-05	2.52622e+06	2.59613e-05	4.21453e+06	3.25674e-05	2.90702e+06	2.7368e-05	1.16322e+06	6.27872e-06	4.69736e+06	2.9542e-05	2.50502e+06	2.71769e-05	3.54249e+06	2.86471e-05	1.28516e+06	2.44063e-05	2.49972e+06	3.02129e-05	7.60189e+06	3.75316e-05	2.69689e+06	5.45068e-05	2.6322e+06	5.8918e-05	3.43259e+06	3.63677e-05	1.94638e+06	1.31504e-05	1.08426e+06	3.54635e-05	2.6262e+06	3.82763e-05	2.67644e+06	3.61608e-05	6.58474e+06	3.6974e-05	2.20291e+06	3.80531e-05	7.09376e+06	4.55149e-05	1.37183e+06	3.30942e-05	3.01878e+06	2.99087e-05	3.33236e+06	3.66807e-05	2.26547e+06	4.52031e-06	1.00861	0.752536	1.34028
Q9BY44	High	Eukaryotic translation initiation factor 2A OS=Homo sapiens GN=EIF2A	62	28	412	28	585	64.9	8.87	1378.79	28	0	2.54287e+07	0.000384815	5.18842e+07	0.000377551	4.61013e+07	0.000643455	6.88651e+07	0.000595199	3.11083e+07	0.000344813	4.41511e+07	0.000357965	2.71659e+07	0.000279177	3.51662e+07	0.000271744	4.12339e+07	0.00040684	1.46198e+07	0.000138148	8.33884e+07	0.000524436	4.67812e+07	0.00050753	7.28489e+07	0.000589108	2.34143e+07	0.000444657	2.51812e+07	0.000304353	6.01338e+07	0.000296889	8.99336e+06	0.000181765	8.363e+06	0.000187194	4.1138e+07	0.000379491	2.89324e+07	0.000157721	1.14595e+07	0.000374811	2.79121e+07	0.000406813	2.48351e+07	0.000335541	6.05587e+07	0.000340043	1.87543e+07	0.000323963	4.91167e+07	0.000315143	1.95656e+07	0.000472002	4.99674e+07	0.000495056	3.27712e+07	0.000382921	1.79152e+07	6.89716e-05	1.00904	1.07207	0.941209
P41091	High	Eukaryotic translation initiation factor 2 subunit 3 OS=Homo sapiens GN=EIF2S3	52	19	337	19	472	51.1	8.4	1258.8	19	0	2.88448e+07	0.00043651	7.1507e+07	0.000520342	6.07779e+07	0.000848302	9.24572e+07	0.000799106	1.9881e+07	0.000220367	3.37426e+07	0.000273576	2.85623e+07	0.000293527	3.8221e+07	0.00029535	4.67492e+07	0.000460885	2.53943e+07	0.000244061	7.11348e+07	0.000447372	4.04498e+07	0.00043884	6.03627e+07	0.000488136	1.95193e+07	0.000370687	32965640	0.000398439	8.6526e+07	0.000427191	1.8973e+07	0.000383463	1.73547e+07	0.00038846	4.34107e+07	0.000417823	2.64027e+07	3.96174e-05	1.01815e+07	0.000333013	2.49981e+07	0.000364342	3.61936e+07	0.000489004	9.91184e+07	0.000556559	2.422e+07	0.000418377	7.15209e+07	0.000458892	1.59654e+07	0.000385152	3.70928e+07	0.000367499	3.99113e+07	0.000421605	3.03604e+07	7.51569e-05	1.00905	1.10306	0.914772
P22694	High	cAMP-dependent protein kinase catalytic subunit beta OS=Homo sapiens GN=PRKACB	19	5	33	2	351	40.6	8.78	89.37	5	0	344637	5.21542e-06	469925	3.41955e-06	78310.2	1.09301e-06	247815	2.14186e-06	140480	1.55712e-06	220261	1.78582e-06	171523	1.7627e-06	231065	1.78554e-06	238002	2.34513e-06	122504	1.34101e-06	447456	2.81408e-06	177579	1.92656e-06	141749	1.14628e-06	83162.1	1.57931e-06	215309	2.60234e-06	282964	1.39703e-06	95131.6	1.9227e-06	51281.4	1.14786e-06	186829	1.81702e-06	129629	6.28443e-07	39812.9	1.30218e-06	49838	7.26379e-07	185341	2.50411e-06	364426	2.04629e-06	100725	1.73992e-06	298649	1.91619e-06	109639	2.64494e-06	180532	1.78863e-06	166120	1.83358e-06	116133	6.18646e-07	1.00911	1.29064	0.781868
Q13263	High	Transcription intermediary factor 1-beta OS=Homo sapiens GN=TRIM28	53	27	572	27	835	88.5	5.77	2035.77	27	0	2.12532e+07	0.000321626	4.11629e+07	0.000299534	2.74918e+07	0.000383715	4.85435e+07	0.000419561	4.9275e+07	0.000546177	6.36214e+07	0.000515825	5.79192e+07	0.000595221	7.51875e+07	0.000581006	4.80568e+07	0.000457833	1.79928e+07	0.000116976	5.51949e+07	0.000347124	3.03075e+07	0.000328806	4.23032e+07	0.000342094	4.54317e+07	0.000862784	9.12152e+07	0.00110247	2.05985e+08	0.00101697	5.30283e+07	0.00107175	4.30678e+07	0.000964012	7.08167e+07	0.000754503	5.74647e+07	0.000351222	3.22317e+07	0.00105422	6.62027e+07	0.000964891	5.96458e+07	0.000805862	1.39179e+08	0.000781505	6.02512e+07	0.00104078	1.58081e+08	0.00101428	8.83176e+06	0.000213058	2.18454e+07	0.000216434	6.82836e+07	0.000761379	5.37508e+07	0.00035238	1.00911	0.606801	1.66301
Q9NX02	High	NACHT, LRR and PYD domains-containing protein 2 OS=Homo sapiens GN=NLRP2	36	29	129	29	1062	120.4	6.07	382.41	29	0	1.00049e+06	1.51405e-05	1.46188e+06	1.06378e-05	1.75349e+06	2.44741e-05	3.22767e+06	2.78967e-05	6.49772e+06	7.20225e-05	8.06216e+06	6.53658e-05	4.04431e+06	4.15623e-05	5.0412e+06	3.89555e-05	3.88611e+06	3.70069e-05	2.52995e+06	2.22595e-05	2.95954e+06	1.86127e-05	1.98767e+06	2.15642e-05	2.08528e+06	1.6863e-05	2.63076e+06	4.99602e-05	8.31969e+06	0.000100556	1.89302e+07	9.34612e-05	5.13251e+06	0.000103733	4.44646e+06	9.95278e-05	5.81152e+06	6.30348e-05	5.70055e+06	4.02094e-05	2.22741e+06	7.28532e-05	5.01689e+06	7.31201e-05	5.21838e+06	7.05043e-05	1.2264e+07	6.88634e-05	6.0346e+06	0.000104242	1.56903e+07	0.000100672	344206	8.30366e-06	1.06547e+06	1.05562e-05	5.98265e+06	6.36393e-05	5.41538e+06	3.61525e-05	1.00959	0.587087	1.71966
P09104	High	Gamma-enolase OS=Homo sapiens GN=ENO2	32	9	336	5	434	47.2	5.03	1344.3	9	0	768342	1.16274e-05	1.46908e+06	1.06902e-05	872715	1.21808e-05	1.57593e+06	1.36207e-05	572705	6.34802e-06	700501	5.67947e-06	541527	5.56514e-06	629150	4.86171e-06	891244	8.82169e-06	404790	3.54475e-06	713795	4.48911e-06	617701	6.70145e-06	831316	6.72261e-06	299950	5.6963e-06	756223	9.14009e-06	1.22349e+06	6.04053e-06	292979	5.9214e-06	276592	6.19111e-06	626506	6.36282e-06	330190	1.32237e-06	142256	4.65285e-06	339547	4.94883e-06	477718	6.45435e-06	1.00067e+06	5.61886e-06	455173	7.86267e-06	1.08451e+06	6.95841e-06	281710	6.79601e-06	817527	8.09971e-06	574889	6.42396e-06	348908	1.26852e-06	1.00961	1.38644	0.728201
Q9NQW6	High	Anillin OS=Homo sapiens GN=ANLN	22	17	68	17	1124	124.1	8.07	200.01	17	0	403966	6.11324e-06	434911	3.16476e-06	720761	1.006e-05	944502	8.16331e-06	1.56366e+06	1.7332e-05	2.2303e+06	1.80826e-05	3.46371e+06	3.55957e-05	4.69817e+06	3.63048e-05	1.8075e+06	1.6852e-05	1.56374e+06	1.28495e-05	4.33714e+06	2.72766e-05	1.66912e+06	1.81083e-05	2.10747e+06	1.70425e-05	5.02222e+06	9.5376e-05	5.77999e+06	6.98598e-05	1.228e+07	6.06281e-05	3.56331e+06	7.20181e-05	3.07778e+06	6.88919e-05	4.72963e+06	5.36502e-05	3.35266e+06	2.90838e-05	2.20727e+06	7.21945e-05	5.73285e+06	8.35551e-05	4.26912e+06	5.76791e-05	1.01801e+07	5.71621e-05	4.39723e+06	7.59579e-05	1.17337e+07	7.52859e-05	248004	5.98288e-06	557102	5.51952e-06	4.91567e+06	5.41671e-05	4.2033e+06	3.12115e-05	1.00964	0.31411	3.21428
Q5SW79	High	Centrosomal protein of 170 kDa OS=Homo sapiens GN=CEP170	10	11	34	11	1584	175.2	7.11	102.22	11	0	459232	6.94958e-06	1.00411e+06	7.30673e-06	1.34907e+06	1.88295e-05	1.81137e+06	1.56556e-05	1.47018e+06	1.62959e-05	2.123e+06	1.72127e-05	1.37837e+06	1.41652e-05	2.19167e+06	1.69359e-05	1.47337e+06	1.41689e-05	576365	4.54478e-06	2.5599e+06	1.60994e-05	1.25453e+06	1.36104e-05	1.65455e+06	1.33799e-05	2.78441e+06	5.28782e-05	3.47576e+06	4.20098e-05	6.77267e+06	3.34376e-05	1.34487e+06	2.71811e-05	1.15903e+06	2.59432e-05	2.62572e+06	2.80675e-05	1.87329e+06	1.42029e-05	1.28096e+06	4.18971e-05	3.26745e+06	4.76225e-05	1.79746e+06	2.42851e-05	5.15856e+06	2.89658e-05	1.88821e+06	3.2617e-05	4.74034e+06	3.0415e-05	414329	9.99532e-06	1.10888e+06	1.09863e-05	2.45703e+06	2.8348e-05	1.7444e+06	1.32704e-05	1.01	0.504815	2.00072
P83881	High	60S ribosomal protein L36a OS=Homo sapiens GN=RPL36A	27	3	30	3	106	12.4	10.58	83.95	3	0	1.70973e+07	0.000258735	3.7277e+07	0.000271257	9.93196e+06	0.000138625	2.65238e+07	0.000229245	1.90057e+07	0.000210664	3.82216e+07	0.00030989	2.68587e+07	0.00027602	2.91432e+07	0.000225202	2.55074e+07	0.000239955	9.79684e+06	5.20745e-05	31750994	0.000199684	1.81227e+07	0.000196614	1.97953e+07	0.000160079	1.05423e+07	0.000200206	1.01608e+07	0.000122809	2.75837e+07	0.000136184	1.39161e+07	0.000281258	1.05832e+07	0.00023689	1.78069e+07	0.000191716	8.217e+06	5.21685e-05	5.5812e+06	0.000182547	1.03791e+07	0.000151273	1.41539e+07	0.000191231	3.20327e+07	0.000179867	9.9634e+06	0.000172108	3.25761e+07	0.000209015	9.50316e+06	0.000229255	2.36065e+07	0.000233883	1.72245e+07	0.000193647	1.06897e+07	2.85393e-05	1.01008	1.25162	0.807016
Q9Y697	High	Cysteine desulfurase, mitochondrial OS=Homo sapiens GN=NFS1	16	6	23	6	457	50.2	8.31	59.71	6	0	697974	1.05625e-05	1.55745e+06	1.13332e-05	1.41654e+06	1.97712e-05	2.4066e+06	2.08002e-05	354018	3.92404e-06	656882	5.32582e-06	343228	3.52727e-06	900975	6.96222e-06	1.04171e+06	1.02758e-05	708745	6.79805e-06	1.48459e+06	9.33671e-06	941998	1.02197e-05	1.07514e+06	8.69433e-06	400786	7.61124e-06	741604	8.9634e-06	1.25889e+06	6.21533e-06	508143	1.02701e-05	615437	1.37757e-05	878324	9.38581e-06	379486	2.22352e-06	323042	1.05659e-05	693810	1.01121e-05	713776	9.64368e-06	1.95526e+06	1.0979e-05	707022	1.22131e-05	1.51069e+06	9.6929e-06	227618	5.49109e-06	721718	7.15047e-06	856618	9.48103e-06	585865	2.16154e-06	1.01015	1.09482	0.922657
Q9UHV9	High	Prefoldin subunit 2 OS=Homo sapiens GN=PFDN2	51	6	65	6	154	16.6	6.58	230.18	6	0	2.95947e+06	4.47859e-05	6.98281e+06	5.08125e-05	2.60422e+06	3.63483e-05	3.1488e+06	2.7215e-05	4.00901e+06	4.4437e-05	5.08131e+06	4.11979e-05	5.16663e+06	5.30962e-05	7.58569e+06	5.86178e-05	4.69224e+06	4.45638e-05	1.85959e+06	9.92281e-06	5.87253e+06	3.69327e-05	3.53827e+06	3.83868e-05	5.0037e+06	4.04635e-05	1.4331e+06	2.72158e-05	3.77456e+06	4.56212e-05	9.98935e+06	4.93188e-05	1.07147e+06	2.16554e-05	1.7183e+06	3.84618e-05	4.05016e+06	3.7257e-05	2.95203e+06	9.04589e-06	668343	2.18599e-05	1.73907e+06	2.53466e-05	2.77505e+06	3.74931e-05	7.72844e+06	4.33959e-05	3.31701e+06	5.72982e-05	9.99036e+06	6.41001e-05	971391	2.34339e-05	2.84773e+06	2.8214e-05	3.75467e+06	3.76427e-05	3.33773e+06	1.60825e-05	1.01035	1.19612	0.844693
Q8NI36	High	WD repeat-containing protein 36 OS=Homo sapiens GN=WDR36	19	14	63	14	951	105.3	7.53	169.28	14	0	470397	7.11855e-06	1.13308e+06	8.24522e-06	980180	1.36808e-05	1.96876e+06	1.70159e-05	5.7192e+06	6.33932e-05	6.93565e+06	5.62324e-05	1.90736e+06	1.96014e-05	3.01151e+06	2.32712e-05	2.76577e+06	2.60698e-05	2.35025e+06	2.15963e-05	2.24674e+06	1.41299e-05	1.14359e+06	1.24068e-05	1.59546e+06	1.2902e-05	1.62562e+06	3.08718e-05	3.40026e+06	4.10973e-05	7.63521e+06	3.76961e-05	3.08419e+06	6.23345e-05	2.48955e+06	5.57251e-05	2.90258e+06	3.33954e-05	2.06025e+06	1.9464e-05	1.24698e+06	4.07855e-05	3.05238e+06	4.44878e-05	2.59355e+06	3.50409e-05	7.14631e+06	4.01272e-05	2.98829e+06	5.16198e-05	7.62087e+06	4.8897e-05	249887	6.02831e-06	299820	2.97049e-06	3.14976e+06	3.37446e-05	2.84002e+06	1.87912e-05	1.01046	0.780641	1.29439
Q9P286	Medium	Serine/threonine-protein kinase PAK 5 OS=Homo sapiens GN=PAK5	3	2	5	2	719	80.7	8.09	13.59	2	0	205677	3.11253e-06	474031	3.44943e-06	224103	3.1279e-06	391001	3.37941e-06	326683	3.62105e-06	363256	2.94518e-06	171657	1.76408e-06	206025	1.59205e-06	295304	2.87395e-06	108933	7.69638e-07	788833	4.96102e-06	441524	4.7901e-06	139670	1.12947e-06	186957	3.55045e-06	219375	2.65148e-06	533955	2.63621e-06	26882.7	5.43326e-07	22611.1	5.06116e-07	294976	2.59602e-06	269932	1.77502e-06	95820.9	3.13407e-06	6285.91	9.16158e-08	158680	2.1439e-06	259363	1.45635e-06	79748.6	1.37758e-06	267724	1.71777e-06	250770	6.0496e-06	506422	5.01741e-06	203102	2.62354e-06	155404	2.00375e-06	1.0106	1.10706	0.912867
P52732	High	Kinesin-like protein KIF11 OS=Homo sapiens GN=KIF11	16	11	37	11	1056	119.1	5.64	105.16	11	0	114823	1.73762e-06	263832	1.91986e-06	163480	2.28176e-06	233985	2.02232e-06	678935	7.5255e-06	1.0218e+06	8.28452e-06	378911	3.89397e-06	276489	2.13655e-06	391532	3.72526e-06	307744	2.67195e-06	110359	6.94058e-07	112195	1.21721e-06	211258	1.70838e-06	200021	3.79856e-06	1.74577e+06	2.11003e-05	4.34855e+06	2.14694e-05	1.01748e+06	2.05643e-05	875379	1.95941e-05	1.07763e+06	1.12683e-05	1.44313e+06	1.01171e-05	558827	1.82779e-05	1.30629e+06	1.90389e-05	733665	9.91239e-06	1.15459e+06	6.48314e-06	1.08658e+06	1.87697e-05	2.56752e+06	1.64737e-05	8620	2.0795e-07	197054	1.95233e-06	951644	1.13895e-05	797922	7.80678e-06	1.01076	0.330597	3.05737
O14880	High	Microsomal glutathione S-transferase 3 OS=Homo sapiens GN=MGST3	32	3	49	3	152	16.5	9.38	171.68	3	0	558349	8.44954e-06	1.24272e+06	9.04306e-06	648141	9.04638e-06	954910	8.25326e-06	1.15875e+06	1.28439e-05	1.41223e+06	1.145e-05	1.88107e+06	1.93312e-05	2.43172e+06	1.87909e-05	1.28599e+06	1.2151e-05	626412	4.54827e-06	958308	6.02687e-06	690422	7.4904e-06	901853	7.29303e-06	748396	1.42126e-05	1.16716e+06	1.41069e-05	1.61339e+06	7.96551e-06	376863	7.61678e-06	279844	6.26392e-06	842029	8.872e-06	427949	3.33e-06	269178	8.80416e-06	403631	5.88283e-06	672623	9.08766e-06	1.79116e+06	1.00575e-05	886779	1.53182e-05	1.88543e+06	1.20973e-05	257868	6.22083e-06	432020	4.28027e-06	824836	8.9686e-06	659825	3.59338e-06	1.01089	1.36959	0.738093
Q6BCY4	Medium	NADH-cytochrome b5 reductase 2 OS=Homo sapiens GN=CYB5R2	11	2	8	2	276	31.4	8.5	29.18	2	0	442975	6.70357e-06	1.01747e+06	7.40393e-06	246365	3.43862e-06	300535	2.59752e-06	332204	3.68224e-06	381664	3.09443e-06	498409	5.12203e-06	712353	5.50466e-06	491497	4.69337e-06	256855	1.76376e-06	1.12657e+06	7.08509e-06	727376	7.89132e-06	928464	7.50822e-06	27059.5	5.13882e-07	439096	5.30713e-06	1.13726e+06	5.61481e-06	125611	2.53872e-06	110478	2.47289e-06	577740	4.86651e-06	463666	2.72286e-06	73449.7	2.40236e-06	119938	1.74807e-06	454506	6.14074e-06	961998	5.40172e-06	225180	3.88976e-06	415090	2.6633e-06	345593	8.33711e-06	886120	8.77929e-06	435234	4.92029e-06	330371	2.69515e-06	1.01105	0.964423	1.04835
P56545	High	C-terminal-binding protein 2 OS=Homo sapiens GN=CTBP2	32	9	75	8	445	48.9	6.95	271.24	9	1	2.84496e+06	4.30529e-05	5.79236e+06	4.21498e-05	6.37634e+06	8.89972e-05	9.97975e+06	8.62547e-05	1.73734e+06	1.92572e-05	2.78367e+06	2.25692e-05	1.77842e+06	1.82764e-05	2.68193e+06	2.07244e-05	4.24685e+06	4.26602e-05	2.89668e+06	2.94597e-05	6.6361e+06	4.17349e-05	4.10207e+06	4.45034e-05	5.32362e+06	4.30506e-05	1.60008e+06	3.03868e-05	3.30175e+06	3.99066e-05	8.46182e+06	4.17772e-05	1.64197e+06	3.31858e-05	1.47878e+06	3.31005e-05	4.06827e+06	3.84557e-05	2.58418e+06	5.38695e-06	955026	3.12366e-05	2.40923e+06	3.51141e-05	3.61727e+06	4.88721e-05	7.42018e+06	4.16651e-05	2.63639e+06	4.5541e-05	6.54831e+06	4.20152e-05	1.26774e+06	3.0583e-05	3.64121e+06	3.60755e-05	3.56192e+06	3.88878e-05	2.33172e+06	6.66663e-06	1.01124	1.10933	0.91157
Q8WTT2	Medium	Nucleolar complex protein 3 homolog OS=Homo sapiens GN=NOC3L	6	3	8	3	800	92.5	9.17	21.99	3	0	37774.6	5.71645e-07	35811.9	2.60596e-07	88874.7	1.24046e-06	62510.9	5.40281e-07	462395	5.12531e-06	479217	3.88536e-06	161853	1.66332e-06	229212	1.77121e-06	194706	1.88227e-06	182610	1.73824e-06	82125.8	5.16495e-07	48872.5	5.30218e-07	96830.9	7.83044e-07	182064	3.45754e-06	416611	5.03537e-06	567411	2.80139e-06	166208	3.35923e-06	128012	2.86537e-06	211017	2.41858e-06	183211	1.64824e-06	106234	3.47466e-06	92275.5	1.3449e-06	226568	3.06111e-06	467793	2.6267e-06	270887	4.6793e-06	605302	3.88374e-06	10215.8	2.46447e-07	25174.1	2.49415e-07	225556	2.44578e-06	214964	1.66473e-06	1.01125	0.778255	1.29938
P13674	High	Prolyl 4-hydroxylase subunit alpha-1 OS=Homo sapiens GN=P4HA1	29	11	86	11	534	61	6.01	257.16	11	0	2.61912e+06	3.96353e-05	4.29886e+06	3.1282e-05	3.53074e+06	4.92801e-05	4.95115e+06	4.27927e-05	3.88625e+06	4.30762e-05	3.61857e+06	2.93384e-05	2.05066e+06	2.10741e-05	3.02006e+06	2.33373e-05	3.49693e+06	3.4977e-05	926978	1.01923e-05	4.87971e+06	3.06889e-05	3.07976e+06	3.34124e-05	4.43017e+06	3.58255e-05	2.00569e+06	3.80897e-05	3.39089e+06	4.0984e-05	7.06387e+06	3.48753e-05	1.42121e+06	2.87241e-05	1.09637e+06	2.45406e-05	3.42096e+06	3.33926e-05	1.99787e+06	5.28168e-06	1.24164e+06	4.06111e-05	2.93506e+06	4.27779e-05	2.53505e+06	3.42505e-05	5.30657e+06	2.97969e-05	1.77533e+06	3.06671e-05	4.80286e+06	3.08161e-05	1.331e+06	3.21093e-05	2.93909e+06	2.91192e-05	2.85832e+06	3.37685e-05	1.51239e+06	5.16445e-06	1.01126	1.04745	0.965449
P56537	High	Eukaryotic translation initiation factor 6 OS=Homo sapiens GN=EIF6	57	8	190	8	245	26.6	4.68	803.04	8	0	2.64262e+07	0.000399909	5.53625e+07	0.000402862	2.18519e+07	0.000304996	3.682e+07	0.000318235	3.70483e+07	0.000410654	4.88729e+07	0.000396248	4.54609e+07	0.00046719	57952244	0.000447822	4.12244e+07	0.000393489	1.30234e+07	5.64539e-05	4.08647e+07	0.000257001	2.42078e+07	0.000262631	3.46716e+07	0.000280379	5.94881e+06	0.000112973	3.00983e+07	0.000363783	6.57367e+07	0.000324551	1.89009e+07	0.000382005	1.60713e+07	0.000359733	2.95625e+07	0.000292882	1.83017e+07	8.71519e-05	5.36029e+06	0.000175322	1.19476e+07	0.000174134	2.11714e+07	0.000286043	5.1554e+07	0.000289481	1.71345e+07	0.000295982	4.78089e+07	0.000306751	1.76149e+07	0.000424945	4.21317e+07	0.000417423	2.68404e+07	0.00029626	1.76429e+07	9.33819e-05	1.01153	1.34351	0.752905
Q9Y237	High	Peptidyl-prolyl cis-trans isomerase NIMA-interacting 4 OS=Homo sapiens GN=PIN4	40	3	17	3	131	13.8	9.77	50.67	3	0	678496	1.02677e-05	1.63728e+06	1.19142e-05	314377	4.38789e-06	699787	6.04825e-06	1.31551e+06	1.45814e-05	1.75627e+06	1.42394e-05	1.08757e+06	1.11766e-05	1.22584e+06	9.47255e-06	1.08939e+06	1.0261e-05	497986	3.60411e-06	1.14103e+06	7.17604e-06	784576	8.51187e-06	837938	6.77616e-06	412551	7.83468e-06	633020	7.651e-06	1.30109e+06	6.42366e-06	305518	6.17482e-06	222749	4.98592e-06	704809	6.94177e-06	387725	1.10388e-06	163062	5.33337e-06	386390	5.63155e-06	507954	6.86286e-06	1.35575e+06	7.61269e-06	546262	9.43616e-06	1.50405e+06	9.65028e-06	251213	6.06028e-06	564456	5.59238e-06	659893	7.02245e-06	497220	1.72642e-06	1.01162	1.47815	0.684382
O00584	High	Ribonuclease T2 OS=Homo sapiens GN=RNASET2	10	2	17	2	256	29.5	7.08	43.87	2	0	259115	3.9212e-06	604116	4.39603e-06	340680	4.75502e-06	624164	5.39464e-06	529122	5.86494e-06	550988	4.46726e-06	475915	4.89086e-06	736568	5.69177e-06	515084	4.92272e-06	154844	6.78121e-07	737431	4.63776e-06	438697	4.75943e-06	597229	4.82962e-06	96293.2	1.82869e-06	386837	4.67551e-06	840363	4.14899e-06	146734	2.96564e-06	116873	2.61604e-06	420057	3.80771e-06	288264	1.16829e-06			68604.6	9.99898e-07	257856	3.48384e-06	716701	4.02435e-06	224591	3.8796e-06	704634	4.52107e-06	297991	7.18876e-06	290546	2.87861e-06	365846	3.85373e-06	263285	1.86322e-06	1.01209	1.29283	0.782847
P30084	High	Enoyl-CoA hydratase, mitochondrial OS=Homo sapiens GN=ECHS1	53	10	188	10	290	31.4	8.07	702.09	10	0	7.65056e+06	0.000115776	1.53151e+07	0.000111445	7.54238e+06	0.000105272	1.07831e+07	9.31983e-05	1.18393e+07	0.00013123	1.45446e+07	0.000117924	1.44224e+07	0.000148215	1.72741e+07	0.000133485	1.24215e+07	0.000119568	3.58615e+06	1.74566e-05	13428240	8.44511e-05	8.12759e+06	8.81764e-05	1.15697e+07	9.35612e-05	852616	1.61919e-05	1.07759e+07	0.000130243	2.30499e+07	0.000113801	4.50589e+06	9.10684e-05	3.6256e+06	8.11539e-05	9.49194e+06	8.73309e-05	6.98011e+06	3.31724e-05	1.11383e+06	3.64306e-05	2.13679e+06	3.11433e-05	5.40008e+06	7.29594e-05	1.51304e+07	8.49588e-05	4.16154e+06	7.18865e-05	1.26609e+07	8.12347e-05	6.88789e+06	0.000166164	1.63964e+07	0.000162448	7.98598e+06	8.84032e-05	5.94728e+06	5.08272e-05	1.01228	1.36914	0.739353
Q8ND56	High	Protein LSM14 homolog A OS=Homo sapiens GN=LSM14A	31	9	64	9	463	50.5	9.52	203.9	9	0	3.68781e+06	5.58078e-05	6.35353e+06	4.62334e-05	5.25142e+06	7.32962e-05	7.75679e+06	6.70418e-05	3.28435e+06	3.64046e-05	3.75019e+06	3.04056e-05	2.04301e+06	2.09954e-05	2.23194e+06	1.72472e-05	4.29488e+06	4.3429e-05	2.00538e+06	2.07654e-05	10185386	6.40566e-05	5.91141e+06	6.41329e-05	8.36301e+06	6.76293e-05	2.77804e+06	5.27572e-05	3.67478e+06	4.44152e-05	7.85392e+06	3.87759e-05	1.02629e+06	2.07423e-05	860964	1.92715e-05	5.08172e+06	4.64726e-05	3.52005e+06	1.91744e-05	1.18065e+06	3.86163e-05	3.42326e+06	4.98933e-05	2.32888e+06	3.1465e-05	7.41396e+06	4.16301e-05	2.64738e+06	4.5731e-05	7.1944e+06	4.61607e-05	2.60909e+06	6.2942e-05	6.05104e+06	5.99511e-05	4.10608e+06	4.70487e-05	2.41466e+06	1.05085e-05	1.0124	0.934507	1.08335
O43823	High	A-kinase anchor protein 8 OS=Homo sapiens GN=AKAP8	18	6	41	6	692	76.1	5.15	131.5	6	0	297210	4.4977e-06	564816	4.11005e-06	567488	7.92067e-06	1.53507e+06	1.32675e-05	1.21483e+06	1.34655e-05	1.84463e+06	1.49558e-05	987193	1.01451e-05	1.75559e+06	1.35662e-05	1.09585e+06	1.02411e-05	587220	4.28969e-06	856708	5.3879e-06	497999	5.4028e-06	512243	4.14236e-06	1.03024e+06	1.9565e-05	1.98747e+06	2.40215e-05	3.84707e+06	1.89935e-05	674972	1.36418e-05	952940	2.13302e-05	1.29496e+06	1.40606e-05	1.13416e+06	8.06598e-06	531980	1.73998e-05	1.68743e+06	2.4594e-05	1.19888e+06	1.61979e-05	3.27664e+06	1.83987e-05	880769	1.52144e-05	2.6251e+06	1.68431e-05	97809.4	2.35957e-06	291561	2.88866e-06	1.32377e+06	1.4237e-05	1.13683e+06	7.70937e-06	1.01254	0.72835	1.39019
Q8TE68	Medium	Epidermal growth factor receptor kinase substrate 8-like protein 1 OS=Homo sapiens GN=EPS8L1	8	4	12	4	723	80.2	6.04	28.55	4	0	53618.6	8.11415e-07	80947	5.89036e-07	355462	4.96133e-06	565014	4.8834e-06	539192	5.97654e-06	622689	5.04859e-06	342858	3.52346e-06	500031	3.86395e-06	382476	3.70722e-06	217376	2.00258e-06	519496	3.26715e-06	377134	4.09154e-06	261097	2.11141e-06	212148	4.02886e-06	486887	5.88476e-06	1.33714e+06	6.60162e-06	563107	1.1381e-05	509154	1.13967e-05	533270	6.09537e-06	348792	3.55565e-06	295879	9.67748e-06	729336	1.06299e-05	329610	4.45329e-06	896389	5.03331e-06	311352	5.37831e-06	1.13026e+06	7.25199e-06			79006.4	7.82762e-07	538834	6.17244e-06	402486	3.34794e-06	1.01264	0.608202	1.66498
Q01196	Medium	Runt-related transcription factor 1 OS=Homo sapiens GN=RUNX1	11	3	4	3	453	48.7	9.35	11.17	3	0	200871	3.0398e-06	478033	3.47855e-06	317283	4.42845e-06	666361	5.75934e-06	218027	2.41667e-06	213847	1.73381e-06	108515	1.11518e-06	235023	1.81612e-06	304745	2.97349e-06	181616	1.54813e-06	291040	1.83037e-06	276039	2.99476e-06	279643	2.26139e-06	140257	2.66358e-06	225629	2.72707e-06	388036	1.91579e-06	66165.6	1.33727e-06	67447.9	1.50973e-06	216782	2.155e-06	115403	6.03572e-07	67399.4	2.20447e-06	164859	2.40278e-06	138570	1.87218e-06	372434	2.09125e-06	144317	2.49293e-06	295966	1.89897e-06	94343	2.27594e-06	224337	2.22263e-06	187778	2.18265e-06	103645	2.20624e-07	1.01283	1.37981	0.734035
Q96F86	High	Enhancer of mRNA-decapping protein 3 OS=Homo sapiens GN=EDC3	18	6	19	6	508	56	7.11	53.12	6	0	2.24224e+06	3.3932e-05	1.88097e+06	1.36875e-05	1.10493e+06	1.5422e-05	2.22425e+06	1.92242e-05	1.09813e+06	1.2172e-05	1.47019e+06	1.19199e-05	477046	4.90247e-06	577180	4.46011e-06	1.38437e+06	1.4465e-05	689735	9.30752e-06	2.15363e+06	1.35443e-05	1.17079e+06	1.27019e-05	1.11763e+06	9.03798e-06	419380	7.96437e-06	1.33967e+06	1.61919e-05	2.1729e+06	1.07279e-05	437263	8.83751e-06	237665	5.3198e-06	1.13112e+06	1.05407e-05	752363	3.47888e-06	361211	1.18143e-05	428406	6.24392e-06	644079	8.70201e-06	1.17561e+06	6.60118e-06	556518	9.6133e-06	1.02777e+06	6.59436e-06	577490	1.39314e-05	2.21246e+06	2.19201e-05	872943	1.06776e-05	610522	5.29496e-06	1.01298	1.3723	0.738166
Q93052	High	Lipoma-preferred partner OS=Homo sapiens GN=LPP	35	15	173	15	612	65.7	7.37	563.28	15	0	8.10568e+06	0.000122664	1.32217e+07	9.62117e-05	1.62062e+07	0.000226197	3.32219e+07	0.000287136	1.22096e+07	0.000135334	2.60397e+07	0.000211123	1.72272e+07	0.00017704	1.93222e+07	0.000149311	1.81943e+07	0.000175627	8.0699e+06	6.28848e-05	2.51949e+07	0.000158453	1.59522e+07	0.000173066	1.53955e+07	0.000124499	9.77505e+06	0.000185636	9.4399e+06	0.000114095	2.15382e+07	0.000106337	8.08695e+06	0.000163445	7.59653e+06	0.000170037	1.41224e+07	0.000149446	6.57271e+06	2.99979e-05	7.06028e+06	0.000230924	1.47149e+07	0.000214467	1.16751e+07	0.00015774	2.29997e+07	0.000129146	8.02163e+06	0.000138566	1.62436e+07	0.000104222	4.97336e+06	0.000119978	1.17253e+07	0.00011617	1.21767e+07	0.000151402	5.80524e+06	4.69894e-05	1.01308	1.17519	0.862063
P15924	High	Desmoplakin OS=Homo sapiens GN=DSP	36	78	508	78	2871	331.6	6.81	1636.69	78	0	2.29958e+07	0.000347997	5.64554e+07	0.000410815	5.48065e+07	0.000764957	8.72532e+07	0.000754128	3.67681e+07	0.000407547	6.05781e+07	0.00049115	5.44853e+07	0.000559931	7.34541e+07	0.000567611	5.58495e+07	0.000538017	1.98755e+07	0.000156328	9.43379e+07	0.000593297	5.60148e+07	0.000607706	7.58073e+07	0.000613031	6.98331e+07	0.00132619	6.41312e+07	0.000775122	1.54937e+08	0.000764946	3.19719e+07	0.000646184	2.72302e+07	0.000609509	7.17829e+07	0.000741998	4.02144e+07	0.000246812	3.16269e+07	0.00103444	7.46212e+07	0.00108759	5.34642e+07	0.000722343	1.35656e+08	0.00076172	4.42604e+07	0.000764556	1.2592e+08	0.00080793	1.7787e+07	0.000429094	4.10653e+07	0.000406857	6.55501e+07	0.000751816	4.3544e+07	0.000244961	1.01323	0.725093	1.39738
Q3YEC7	High	Rab-like protein 6 OS=Homo sapiens GN=RABL6	3	2	13	2	729	79.5	5.22	40.44	2	0	108421	1.64075e-06	204959	1.49145e-06	232651	3.24721e-06	353021	3.05115e-06	293353	3.25161e-06	389564	3.15848e-06	372341	3.82646e-06	578000	4.46645e-06	316539	3.01669e-06	142165	1.00759e-06	315831	1.98628e-06	223107	2.42049e-06	280841	2.27108e-06	509497	9.67575e-06	577010	6.97403e-06	1.22036e+06	6.02507e-06	338523	6.84189e-06	264241	5.91466e-06	466176	5.26366e-06	328646	2.76887e-06	269728	8.82216e-06	560102	8.16336e-06	353113	4.77083e-06	973495	5.46627e-06	370245	6.39562e-06	1.12478e+06	7.2168e-06	41379.6	9.98245e-07	84378.2	8.35982e-07	472152	5.33366e-06	393966	3.02867e-06	1.0133	0.573117	1.76805
P48730	High	Casein kinase I isoform delta OS=Homo sapiens GN=CSNK1D	10	3	19	3	415	47.3	9.74	49.85	3	0	394104	5.96401e-06	1.09115e+06	7.94006e-06	381281	5.3217e-06	521600	4.50818e-06	432608	4.79515e-06	473228	3.83681e-06	564346	5.79964e-06	776654	6.00153e-06	579371	5.52088e-06	242242	1.24129e-06	1.04747e+06	6.58759e-06	455076	4.93713e-06	684195	5.53289e-06	235248	4.46754e-06	371672	4.49222e-06	850768	4.20036e-06	207879	4.20144e-06	30010.5	6.71743e-07	485289	4.38636e-06	348417	1.70496e-06	109409	3.57851e-06	225084	3.28056e-06	322126	4.35218e-06	712632	4.0015e-06	350036	6.04653e-06	561585	3.60324e-06	244674	5.90254e-06	483865	4.79393e-06	376176	4.44487e-06	197870	1.05774e-06	1.01334	1.25865	0.805101
Q9NXW2	High	DnaJ homolog subfamily B member 12 OS=Homo sapiens GN=DNAJB12	7	2	20	2	375	41.8	8.69	66.41	2	0	687041	1.0397e-05	1.29892e+06	9.45198e-06	94110.2	1.31354e-06	486793	4.20735e-06	139604	1.5474e-06	612448	4.96556e-06	763696	7.84831e-06	1.0518e+06	8.12769e-06	641801	5.98236e-06	412979	3.49005e-06	1.17124e+06	7.36598e-06	718290	7.79274e-06	1.15209e+06	9.31662e-06	582167	1.10558e-05	427947	5.17238e-06	1.11644e+06	5.51204e-06	162275	3.27974e-06	143182	3.20493e-06	684204	6.58753e-06	428503	2.80344e-06	233095	7.62398e-06	660593	9.628e-06	412648	5.57519e-06	1.27978e+06	7.18609e-06	296075	5.11442e-06	562332	3.60803e-06	278617	6.7214e-06	802129	7.94715e-06	565659	6.67553e-06	351322	1.87288e-06	1.01336	0.908133	1.11587
O94972	Medium	E3 ubiquitin-protein ligase TRIM37 OS=Homo sapiens GN=TRIM37	4	2	5	2	964	107.8	5.15	13.32	2	0	555784	8.41071e-06	1.30441e+06	9.4919e-06	302763	4.2258e-06	613452	5.30205e-06	522816	5.79503e-06	247731	2.00854e-06	450413	4.62878e-06	715223	5.52683e-06	589073	5.6737e-06	327637	2.35633e-06	691857	4.35114e-06	342977	3.72096e-06	398848	3.22537e-06	540934	1.02728e-05	1.82396e+06	2.20453e-05	3.39735e+06	1.67732e-05	143500	2.90028e-06	96056.4	2.15009e-06	929435	8.17989e-06	1.13615e+06	7.50044e-06	176949	5.78756e-06	206745	3.01326e-06	598068	8.08037e-06	1.54981e+06	8.70233e-06	982437	1.69707e-05	2.27689e+06	1.4609e-05	232367	5.60566e-06	359452	3.56129e-06	797840	8.29126e-06	762879	5.05922e-06	1.01362	0.693616	1.46135
P35241	High	Radixin OS=Homo sapiens GN=RDX	45	28	600	12	583	68.5	6.37	2011.83	28	0	1.44268e+07	0.000218322	2.70483e+07	0.000196825	1.76198e+07	0.000245927	3.0677e+07	0.00026514	2.61819e+07	0.000290207	3.30488e+07	0.000267951	2.86807e+07	0.000294744	3.34653e+07	0.000258601	2.63936e+07	0.000254715	6.9543e+06	3.36238e-05	4.32426e+07	0.000271956	2.60412e+07	0.000282521	2.8893e+07	0.000233649	1.04447e+07	0.000198353	2.0427e+07	0.000246892	4.08096e+07	0.000201483	1.08905e+07	0.000220108	9.57843e+06	0.0002144	2.37909e+07	0.00023367	1.34002e+07	3.13178e-05	7.13513e+06	0.000233373	1.25692e+07	0.000183194	1.68808e+07	0.000228072	3.84368e+07	0.000215826	1.141e+07	0.000197097	2.8968e+07	0.000185864	1.36885e+07	0.000330223	3.25014e+07	0.00032201	2.01987e+07	0.000236957	1.14666e+07	5.80154e-05	1.01407	1.09006	0.930286
Q13428	High	Treacle protein OS=Homo sapiens GN=TCOF1	17	21	157	21	1488	152	9.04	515.63	21	0	6.03252e+06	9.12906e-05	1.84133e+07	0.00013399	1.24965e+07	0.000174419	2.64201e+07	0.000228348	1.00304e+07	0.00011118	2.13002e+07	0.000172696	1.68868e+07	0.000173541	2.53335e+07	0.000195763	1.71142e+07	0.000160154	7.24791e+06	4.51721e-05	2.89109e+07	0.000181822	1.59256e+07	0.000172777	1.65841e+07	0.00013411	2.32024e+07	0.000440633	1.60325e+07	0.000193777	4.48191e+07	0.000221278	1.2392e+07	0.000250454	1.25455e+07	0.000280812	2.13015e+07	0.000234458	1.10166e+07	9.51586e-05	1.05292e+07	0.000344385	3.063e+07	0.000446426	1.51771e+07	0.000205055	4.47209e+07	0.000251112	1.32086e+07	0.000228166	4.02278e+07	0.000258109	2.49327e+06	6.0148e-05	1.09728e+07	0.000108714	2.0995e+07	0.000237764	1.54569e+07	0.000122395	1.0141	0.68308	1.4846
Q01484	High	Ankyrin-2 OS=Homo sapiens GN=ANK2	1	3	16	1	3957	433.4	5.14	36.98	3	1	6.90812e+06	0.000104541	9.56391e+06	6.95947e-05	6239857	8.70923e-05	8343399	7.21118e-05	3.61421e+06	4.00608e-05	3.29994e+06	2.67551e-05	3.0669e+06	3.15177e-05	3.84514e+06	2.9713e-05	5.61018e+06	5.76733e-05	2.50965e+06	2.96279e-05	6485244	4.07862e-05	4290030	4.65426e-05	8.80308e+06	7.11879e-05	2.29216e+06	4.353e-05	3.73635e+06	4.51594e-05	1.29165e+07	6.37704e-05	1.47044e+06	2.9719e-05	1.54536e+06	3.45906e-05	5.19239e+06	4.69108e-05	4.01549e+06	1.40057e-05	1.16672e+06	3.81606e-05	3.50879e+06	5.11399e-05	4.30387e+06	5.81486e-05	1.12494e+07	6.31666e-05	2.76031e+06	4.76816e-05	6.37586e+06	4.09088e-05	1.96558e+06	4.74179e-05	3.42736e+06	3.39568e-05	4.34474e+06	4.75726e-05	3.1985e+06	9.9007e-06	1.01411	1.22943	0.824863
Q14980	High	Nuclear mitotic apparatus protein 1 OS=Homo sapiens GN=NUMA1	31	47	262	47	2115	238.1	5.78	828.72	47	0	7.92677e+06	0.000119956	1.42998e+07	0.000104057	9.84478e+06	0.000137408	1.4662e+07	0.000126723	1.20902e+07	0.000134011	1.62736e+07	0.000131942	1.68817e+07	0.000173488	2.47136e+07	0.000190973	1.45866e+07	0.00013982	5.12456e+06	2.85279e-05	1.95902e+07	0.000123204	1.12675e+07	0.000122242	1.57978e+07	0.000127752	2.06936e+07	0.000392988	2.33162e+07	0.000281811	5.75437e+07	0.000284101	1.25604e+07	0.000253858	1.18493e+07	0.00026523	2.15773e+07	0.000231398	1.51985e+07	9.81566e-05	9.69449e+06	0.000317083	2.30086e+07	0.000335345	1.76446e+07	0.000238393	4.4861e+07	0.000251899	1.55713e+07	0.000268978	4.28349e+07	0.000274837	4.25516e+06	0.000102652	8.95795e+06	8.87515e-05	2.08535e+07	0.000234742	1.53247e+07	9.16121e-05	1.01445	0.604239	1.67889
O75190	High	DnaJ homolog subfamily B member 6 OS=Homo sapiens GN=DNAJB6	24	5	52	4	326	36.1	9.16	172.12	5	1	2.76436e+06	4.18332e-05	6.75388e+06	4.91466e-05	3.58126e+06	4.99851e-05	6.83926e+06	5.91115e-05	2.99311e+06	3.31764e-05	5.63545e+06	4.56907e-05	3.45133e+06	3.54684e-05	5.2789e+06	4.07923e-05	4.66219e+06	4.44005e-05	1.66753e+06	8.42756e-06	8319217	5.23201e-05	4.47935e+06	4.85965e-05	6.17548e+06	4.99393e-05	2.25714e+06	4.28649e-05	2.51927e+06	3.04491e-05	5.44737e+06	2.68944e-05	978104	1.97685e-05	908600	2.03377e-05	3.88556e+06	3.63963e-05	2.65994e+06	1.3563e-05	1.28155e+06	4.19163e-05	3.05321e+06	4.44999e-05	2.18207e+06	2.94815e-05	5.53738e+06	3.10929e-05	1.4999e+06	2.59094e-05	5.01726e+06	3.21917e-05	1.65937e+06	4.00308e-05	5.08267e+06	5.03569e-05	3.16418e+06	3.69349e-05	1.78494e+06	8.49807e-06	1.0148	1.21992	0.831858
O95630	Medium	STAM-binding protein OS=Homo sapiens GN=STAMBP	17	5	11	5	424	48	6.29	32.44	5	0	749298	1.13392e-05	1.05786e+06	7.69785e-06	799860	1.1164e-05	1.85259e+06	1.60119e-05	311784	3.4559e-06	623145	5.05229e-06	353071	3.62842e-06	472641	3.6523e-06	777532	7.75023e-06	499931	4.66438e-06	1.08234e+06	6.80692e-06	800171	8.68107e-06	987120	7.98255e-06	506693	9.62252e-06	706417	8.53812e-06	1.54449e+06	7.62537e-06	411483	8.31648e-06	425440	9.52287e-06	808020	8.38699e-06	388129	9.38942e-07	334098	1.09275e-05	729990	1.06394e-05	521848	7.05057e-06	993524	5.57873e-06	359901	6.21695e-06	1.44239e+06	9.25464e-06	359908	8.68245e-06	983516	9.74425e-06	715646	8.51182e-06	398850	2.01661e-06	1.01488	0.924078	1.09827
P49914	High	5-formyltetrahydrofolate cyclo-ligase OS=Homo sapiens GN=MTHFS	39	6	43	6	203	23.2	7.88	123.58	6	0	2.75099e+06	4.16309e-05	4.67754e+06	3.40375e-05	2.35365e+06	3.28509e-05	4.20511e+06	3.63447e-05	3.72222e+06	4.12581e-05	4.59049e+06	3.72185e-05	4.56513e+06	4.69147e-05	6.10762e+06	4.71962e-05	4.12159e+06	3.96814e-05	1.18567e+06	5.4875e-06	7.52177e+06	4.7305e-05	4.65664e+06	5.05199e-05	5.04223e+06	4.07751e-05	952694	1.80924e-05	1643558	1.98649e-05	7.25934e+06	3.58404e-05	1.57603e+06	3.18531e-05	1.85929e+06	4.16176e-05	3.81395e+06	3.57336e-05	2.66093e+06	1.18964e-05	273450	8.94387e-06	1.31968e+06	1.92341e-05	2.49687e+06	3.37346e-05	5.68236e+06	3.1907e-05	1.78883e+06	3.09004e-05	6.30899e+06	4.04797e-05	2.76285e+06	6.66514e-05	5.88381e+06	5.82943e-05	3.31461e+06	3.62682e-05	2.3208e+06	1.89626e-05	1.01496	1.11048	0.913983
P35240	High	Merlin OS=Homo sapiens GN=NF2	16	8	43	8	595	69.6	6.47	120.09	8	0	2.57442e+06	3.89589e-05	4.65369e+06	3.3864e-05	2.23315e+06	3.1169e-05	7.00401e+06	6.05355e-05	3.07362e+06	3.40688e-05	3.7365e+06	3.02945e-05	2.07922e+06	2.13676e-05	1.73225e+06	1.33858e-05	3.38586e+06	3.29555e-05	1.74633e+06	1.37648e-05	8.2738e+06	5.20345e-05	4.81711e+06	5.22609e-05	5.14429e+06	4.16004e-05	2.44535e+06	4.64392e-05	2.93591e+06	3.54849e-05	7.07933e+06	3.49516e-05	997165	2.01537e-05	835300	1.8697e-05	4.06603e+06	3.77028e-05	2.73264e+06	1.30413e-05	1.54367e+06	5.04898e-05	3.02818e+06	4.4135e-05	1.02399e+06	1.38349e-05	6.88865e+06	3.86805e-05	2.1049e+06	3.636e-05	1.95558e+06	1.25474e-05	2.2311e+06	5.38233e-05	5.68116e+06	5.62865e-05	3.05715e+06	3.82697e-05	2.0974e+06	1.69569e-05	1.01504	0.874087	1.16125
Q8IVD9	High	NudC domain-containing protein 3 OS=Homo sapiens GN=NUDCD3	30	7	41	7	361	40.8	5.25	135.03	7	0	1.35784e+06	2.05483e-05	2.6189e+06	1.90572e-05	1.75231e+06	2.44578e-05	2.43258e+06	2.10248e-05	731474	8.10786e-06	1.0718e+06	8.68988e-06	517394	5.31712e-06	1.04379e+06	8.06583e-06	1.44076e+06	1.44086e-05	767656	7.55319e-06	2.02326e+06	1.27245e-05	935126	1.01452e-05	1.33159e+06	1.07682e-05	671173	1.27461e-05	1.27199e+06	1.53739e-05	3.1467e+06	1.55357e-05	568121	1.14823e-05	396442	8.87379e-06	1.29305e+06	1.22062e-05	911469	2.37921e-06	247377	8.0911e-06	676794	9.86413e-06	1.1122e+06	1.50267e-05	2.5336e+06	1.42264e-05	762344	1.31688e-05	1.95748e+06	1.25596e-05	560925	1.35318e-05	1.27832e+06	1.2665e-05	1.14113e+06	1.23917e-05	767145	2.30526e-06	1.0152	1.18043	0.86002
P55196	High	Afadin OS=Homo sapiens GN=AFDN	20	23	130	23	1824	206.7	6.47	387.48	23	0	1.91351e+06	2.89573e-05	3.48325e+06	2.53469e-05	2.23545e+06	3.12011e-05	3.97962e+06	3.43958e-05	2.15241e+06	2.38579e-05	3.14949e+06	2.55352e-05	4.24617e+06	4.36368e-05	6.07392e+06	4.69357e-05	3.40423e+06	3.24833e-05	1.38325e+06	8.65705e-06	3.41013e+06	2.14465e-05	2.43596e+06	2.64278e-05	3.25158e+06	2.62946e-05	6.03883e+06	0.000114682	7.68408e+06	9.28737e-05	1.47484e+07	7.28147e-05	2.7404e+06	5.53863e-05	2.39512e+06	5.36113e-05	5.33806e+06	5.79421e-05	4.25021e+06	3.38332e-05	2.416e+06	7.90214e-05	5.96579e+06	8.69502e-05	4.86418e+06	6.57188e-05	1.12083e+07	6.29357e-05	4.19772e+06	7.25115e-05	1.0897e+07	6.99175e-05	622010	1.50054e-05	1.89843e+06	1.88088e-05	5.25868e+06	5.88587e-05	3.96126e+06	2.69792e-05	1.01582	0.560616	1.81197
Q96GX5	Medium	Serine/threonine-protein kinase greatwall OS=Homo sapiens GN=MASTL	7	4	12	3	879	97.3	5.99	29.94	4	0	50623.4	7.66087e-07	234507	1.70646e-06	49078.7	6.85012e-07	65880.3	5.69402e-07	183739	2.03661e-06	145891	1.18285e-06	141378	1.4529e-06	178185	1.37691e-06	131160	1.22203e-06	69140.6	5.20884e-07	24652.2	1.55039e-07	90788.8	9.84969e-07	126773	1.02518e-06	83766.6	1.59079e-06	334924	4.04806e-06	582428	2.87553e-06	161235	3.25872e-06	124986	2.79764e-06	191194	2.09199e-06	182252	1.34514e-06	86337.7	2.82389e-06	181283	2.64217e-06	234916	3.17391e-06	531977	2.9871e-06	111824	1.93166e-06	444672	2.8531e-06	16890.4	4.07466e-07	18559.1	1.83876e-07	203308	2.1254e-06	192242	1.18832e-06	1.01597	0.584147	1.73923
P82979	High	SAP domain-containing ribonucleoprotein OS=Homo sapiens GN=SARNP	34	6	105	6	210	23.7	6.42	329.83	6	0	1.15508e+07	0.000174799	2.66092e+07	0.000193629	5.38616e+06	7.51769e-05	9.34977e+06	8.08098e-05	1.59423e+07	0.000176708	2.44281e+07	0.000198056	1.99577e+07	0.0002051	2.78336e+07	0.000215082	1.76322e+07	0.00016492	8.40621e+06	5.53145e-05	29340220	0.000184523	1.83389e+07	0.000198959	2.74519e+07	0.000221996	1.25107e+06	2.37588e-05	6.79113e+06	8.2081e-05	1.80261e+07	8.89974e-05	7.02902e+06	0.000142064	7.10094e+06	0.000158945	1.44162e+07	0.000137665	1.0424e+07	6.75797e-05	3.35466e+06	0.000109723	8.98161e+06	0.000130905	7.49399e+06	0.00010125	2.16473e+07	0.000121552	5.58842e+06	9.65346e-05	1.55668e+07	9.98797e-05	9.41844e+06	0.000227212	2.34061e+07	0.000231898	1.19322e+07	0.000139869	7.44298e+06	5.65573e-05	1.01601	1.19798	0.848101
Q9BPW8	High	Protein NipSnap homolog 1 OS=Homo sapiens GN=NIPSNAP1	45	9	134	9	284	33.3	9.31	429.71	9	0	1.23081e+07	0.000186259	2.81243e+07	0.000204655	8.75826e+06	0.000122243	1.39632e+07	0.000120684	1.34094e+07	0.000148633	1.58478e+07	0.00012849	1.85889e+07	0.000191034	2.40895e+07	0.00018615	1.68862e+07	0.000161018	6.43445e+06	3.46733e-05	3.17228e+07	0.000199507	1.96278e+07	0.000212943	2.54393e+07	0.000205721	1.76478e+06	3.35146e-05	1.04958e+07	0.000126858	2.5959e+07	0.000128163	5.04714e+06	0.000102008	4.26817e+06	9.55369e-05	1.55406e+07	0.000138031	1.15727e+07	6.3496e-05	2.27993e+06	7.45708e-05	5.03387e+06	7.33676e-05	1.15786e+07	0.000156436	2.82647e+07	0.000158709	7.1286e+06	0.00012314	1.74706e+07	0.000112095	8.2821e+06	0.000199798	2.25911e+07	0.000223823	1.28287e+07	0.000140242	9.11735e+06	5.47796e-05	1.01602	1.16654	0.870971
Q9BSU3	Medium	N-alpha-acetyltransferase 11 OS=Homo sapiens GN=NAA11	3	1	16	1	229	26	5.17	35.45	1	0	595532	9.01222e-06	1.34577e+06	9.7929e-06	430239	6.00503e-06	697449	6.02804e-06	605454	6.71101e-06	1.09763e+06	8.89929e-06	825721	8.48573e-06	1.25381e+06	9.68869e-06	856450	8.07786e-06	336888	1.58641e-06	1.51664e+06	9.53824e-06	723699	7.85142e-06	1.17783e+06	9.52474e-06			434479	5.25133e-06	1.11079e+06	5.48412e-06	422328	8.53567e-06	439445	9.83636e-06	832172	8.00313e-06	501950	1.92601e-06	177345	5.80053e-06	383781	5.59353e-06	388475	5.2486e-06	1.78245e+06	1.00086e-05	284110	4.90772e-06	1.00968e+06	6.47829e-06	589518	1.42216e-05	1.29185e+06	1.27991e-05	738400	8.13224e-06	568389	3.69769e-06	1.01613	1.00934	1.00673
Q13838	High	Spliceosome RNA helicase DDX39B OS=Homo sapiens GN=DDX39B	59	23	365	10	428	49	5.67	1205.31	23	14	5.32579e+07	0.000805955	1.18683e+08	0.000863635	8.79078e+07	0.00122697	1.23595e+08	0.00106823	4.39171e+07	0.000486789	5.26818e+07	0.00042713	5.08905e+07	0.000522989	6.32918e+07	0.000489083	7.42782e+07	0.000736347	3.18197e+07	0.000301533	1.17892e+08	0.000741429	6.74619e+07	0.000731895	8.5389e+07	0.000690516	3.82127e+07	0.00072569	6.99554e+07	0.000845516	1.7062e+08	0.000842374	2.56398e+07	0.000518205	2.33889e+07	0.000523528	7.48199e+07	0.000702394	5.018e+07	0.000124828	1.65036e+07	0.000539794	3.43385e+07	0.000500477	6.67839e+07	0.000902303	1.52351e+08	0.000855468	5.05853e+07	0.000873812	1.22574e+08	0.000786456	2.67112e+07	0.000644384	6.14429e+07	0.00060875	6.64113e+07	0.000713931	4.76756e+07	0.000159519	1.01642	1.04834	0.969557
Q86X55	High	Histone-arginine methyltransferase CARM1 OS=Homo sapiens GN=CARM1	9	4	24	4	608	65.8	6.73	65.97	4	0	835802	1.26483e-05	2.04592e+06	1.48877e-05	833688	1.16361e-05	1.40936e+06	1.2181e-05	711574	7.88727e-06	1.07456e+06	8.71225e-06	639270	6.56961e-06	1.04961e+06	8.1108e-06	1.07497e+06	1.03291e-05	461752	2.90145e-06	2.04075e+06	1.28344e-05	1.12515e+06	1.22068e-05	1.67457e+06	1.35417e-05	667777	1.26816e-05	974244	1.17752e-05	1.88451e+06	9.30407e-06	265424	5.36448e-06	215775	4.82982e-06	1.10603e+06	1.03173e-05	708312	3.45767e-06	284798	9.31504e-06	691968	1.00853e-05	650108	8.78347e-06	1.95906e+06	1.10003e-05	602041	1.03997e-05	1.28614e+06	8.25211e-06	534179	1.28866e-05	1.33031e+06	1.31802e-05	917326	1.04878e-05	555529	1.80135e-06	1.01653	1.00115	1.01536
Q86TU7	High	Actin-histidine N-methyltransferase OS=Homo sapiens GN=SETD3	24	12	84	12	594	67.2	5.96	278.65	12	0	1.85387e+06	2.80547e-05	3.68134e+06	2.67884e-05	3.12201e+06	4.35752e-05	5.02939e+06	4.34689e-05	2.60807e+06	2.89085e-05	3.13749e+06	2.54379e-05	1.59863e+06	1.64287e-05	2.23482e+06	1.72694e-05	2.9082e+06	2.87415e-05	1.10619e+06	1.02496e-05	4.97638e+06	3.12968e-05	2.65115e+06	2.87624e-05	3.66002e+06	2.95975e-05	2.34991e+06	4.46267e-05	2.94431e+06	3.55864e-05	6.02057e+06	2.97244e-05	929261	1.87813e-05	768315	1.71976e-05	3.03749e+06	2.94466e-05	1.82327e+06	8.74977e-06	1.12892e+06	3.69242e-05	2.15228e+06	3.13691e-05	2.0788e+06	2.80862e-05	3.42251e+06	1.92177e-05	1.39532e+06	2.41028e-05	3.98371e+06	2.55602e-05	1.5425e+06	3.72114e-05	3.7357e+06	3.70117e-05	2.42997e+06	2.99354e-05	1.12475e+06	6.81764e-06	1.0166	0.976053	1.04154
O43150	Medium	Arf-GAP with SH3 domain, ANK repeat and PH domain-containing protein 2 OS=Homo sapiens GN=ASAP2	12	8	12	8	1006	111.6	6.68	35.36	8	0	2.02296e+06	3.06135e-05	3.06809e+06	2.23259e-05	2.16139e+06	3.01675e-05	2.57117e+06	2.22226e-05	3.07672e+06	3.41032e-05	3.50189e+06	2.83924e-05	3.87865e+06	3.98599e-05	4.95347e+06	3.82776e-05	3.15429e+06	3.07453e-05	963758	6.55197e-06	6.2628e+06	3.93872e-05	3.07328e+06	3.33421e-05	3.60406e+06	2.9145e-05	3.95369e+06	7.50838e-05	4.94571e+06	5.97763e-05	1.08269e+07	5.34538e-05	3.49013e+06	7.0539e-05	2.37364e+06	5.31306e-05	4.81627e+06	5.17322e-05	2.70484e+06	1.67733e-05	2.25073e+06	7.36159e-05	3.61816e+06	5.2734e-05	4.2547e+06	5.74843e-05	9.07121e+06	5.09357e-05	3.34728e+06	5.78211e-05	7.69985e+06	4.94037e-05	1.74356e+06	4.20618e-05	3.71419e+06	3.67986e-05	4.46246e+06	5.26069e-05	2.57917e+06	1.11261e-05	1.01691	0.594317	1.71105
O75794	High	Cell division cycle protein 123 homolog OS=Homo sapiens GN=CDC123	21	5	20	5	336	39.1	4.81	52.7	5	0	1.17235e+06	1.77412e-05	2.06408e+06	1.50199e-05	1.4513e+06	2.02564e-05	2.80299e+06	2.42262e-05	1.30062e+06	1.44164e-05	1.67178e+06	1.35544e-05	1.13879e+06	1.17031e-05	1.81525e+06	1.40272e-05	1.67714e+06	1.63681e-05	557259	4.13245e-06	2.00344e+06	1.25998e-05	1.10225e+06	1.19583e-05	1.80956e+06	1.46334e-05	881329	1.67371e-05	1.2685e+06	1.53317e-05	3.1141e+06	1.53748e-05	913265	1.8458e-05	838605	1.8771e-05	1.49138e+06	1.5483e-05	786518	2.47061e-06	570065	1.86454e-05	949938	1.38451e-05	1.38194e+06	1.86711e-05	3.93263e+06	2.20821e-05	993816	1.71672e-05	2.753e+06	1.76638e-05	396216	9.55836e-06	841139	8.33364e-06	1.47734e+06	1.57458e-05	1.22903e+06	4.77568e-06	1.01698	1.05717	0.961984
P04626	High	Receptor tyrosine-protein kinase erbB-2 OS=Homo sapiens GN=ERBB2	27	24	419	21	1255	137.8	5.91	1323.58	24	3	1.48846e+07	0.00022525	2.69247e+07	0.000195926	3.10402e+07	0.000433241	4.85427e+07	0.000419554	2.43942e+07	0.000270392	3.29772e+07	0.00026737	5.0392e+07	0.000517865	6.47644e+07	0.000500462	3.674e+07	0.000353757	1.64061e+07	0.000128139	4.37556e+07	0.000275182	2.68344e+07	0.000291127	3.52852e+07	0.000285341	5.4953e+07	0.0010436	5.94262e+07	0.000718255	1.36749e+08	0.000675147	3.50434e+07	0.000708263	3.28496e+07	0.000735291	5.3112e+07	0.000591526	3.55994e+07	0.000279229	2.7384e+07	0.000895664	6.44998e+07	0.000940071	4.19488e+07	0.000566762	1.07874e+08	0.000605724	3.83489e+07	0.00066244	1.0893e+08	0.000698915	9.26463e+06	0.000223501	2.21939e+07	0.000219888	5.25555e+07	0.00060162	3.80315e+07	0.000268355	1.01707	0.598042	1.70066
O00410	High	Importin-5 OS=Homo sapiens GN=IPO5	37	27	111	27	1097	123.6	4.94	326.47	27	0	3.36818e+06	5.09709e-05	7.70747e+06	5.60857e-05	5.6575e+06	7.89642e-05	1.0313e+07	8.91354e-05	9.05885e+06	0.000100411	1.21488e+07	9.84991e-05	1.03808e+07	0.00010668	1.23693e+07	9.5583e-05	8.87549e+06	8.45412e-05	3.14728e+06	2.08656e-05	9.53828e+06	5.99869e-05	6.059e+06	6.57342e-05	8.04564e+06	6.50628e-05	9.16437e+06	0.000174039	1.55094e+07	0.000187454	3.16672e+07	0.000156345	8.06453e+06	0.000162992	6.82911e+06	0.00015286	1.18597e+07	0.000128059	8.50391e+06	5.44638e-05	5.13458e+06	0.000167939	1.25495e+07	0.000182907	1.04646e+07	0.000141385	2.52461e+07	0.00014176	9.58728e+06	0.000165611	2.4815e+07	0.000159218	1.49582e+06	3.60854e-05	4.76214e+06	4.71813e-05	1.17569e+07	0.000130261	8.9247e+06	5.64505e-05	1.01719	0.660172	1.5408
P27707	Medium	Deoxycytidine kinase OS=Homo sapiens GN=DCK	8	2	9	2	260	30.5	5.21	20	2	0	311577	4.71512e-06	663922	4.83123e-06	198215	2.76658e-06	380442	3.28815e-06	478313	5.30175e-06	633479	5.13608e-06	403868	4.15045e-06	903917	6.98495e-06	496717	4.64679e-06	226253	1.29843e-06	637473	4.00911e-06	396451	4.3011e-06	591733	4.78517e-06			227378	2.7482e-06	559669	2.76316e-06	161920	3.27257e-06	176034	3.94027e-06	392951	3.68851e-06	236058	7.80765e-07	61597.8	2.01471e-06	195802	2.85377e-06	208742	2.82026e-06	507368	2.84892e-06	165173	2.8532e-06	367024	2.3549e-06	245996	5.93443e-06	841420	8.33642e-06	324140	3.75208e-06	248735	2.20546e-06	1.01723	1.2598	0.807456
Q92888	High	Rho guanine nucleotide exchange factor 1 OS=Homo sapiens GN=ARHGEF1	32	20	115	20	912	102.4	5.66	331.66	20	0	851587	1.28871e-05	1.64196e+06	1.19482e-05	2.05213e+06	2.86424e-05	3.04588e+06	2.63255e-05	4.10787e+06	4.55328e-05	4.76219e+06	3.86106e-05	3.7702e+06	3.87454e-05	4.61665e+06	3.56748e-05	3.10606e+06	2.97958e-05	1.45455e+06	1.2293e-05	3.47684e+06	2.18661e-05	2.04439e+06	2.21796e-05	2.72176e+06	2.20101e-05	3.21868e+06	6.11253e-05	6.7667e+06	8.17857e-05	1.59481e+07	7.87382e-05	3.95098e+06	7.98533e-05	3.61308e+06	8.08736e-05	5.21757e+06	5.6054e-05	4.55204e+06	2.89337e-05	2.0903e+06	6.83686e-05	5.28182e+06	7.69815e-05	4.90055e+06	6.62102e-05	1.20183e+07	6.74839e-05	4.88192e+06	8.43304e-05	1.22273e+07	7.84527e-05	249399	6.01652e-06	842430	8.34643e-06	5.3115e+06	5.70238e-05	4.61577e+06	3.1389e-05	1.0173	0.531556	1.91382
O95782	High	AP-2 complex subunit alpha-1 OS=Homo sapiens GN=AP2A1	43	32	219	24	977	107.5	7.03	646.3	32	8	3.32041e+06	5.02479e-05	1.69392e+07	0.000123263	1.63292e+07	0.000227914	2.62791e+07	0.00022713	2.17231e+07	0.000240785	3.28263e+07	0.000266147	1.55871e+07	0.000160185	2.11205e+07	0.000163207	1.92656e+07	0.00018236	8.65511e+06	7.20295e-05	2.49635e+07	0.000156997	1.35313e+07	0.000146801	1.83296e+07	0.000148226	1.34331e+07	0.000255106	2.61766e+07	0.000316383	6.17463e+07	0.00030485	1.87027e+07	0.000378	1.71851e+07	0.000384665	2.42585e+07	0.000261379	1.58467e+07	0.000100415	9.37602e+06	0.000306667	2.08374e+07	0.000303701	2.1551e+07	0.00029117	5.36507e+07	0.000301254	2.10738e+07	0.000364029	5.7873e+07	0.000371325	3.93748e+06	9.49882e-05	9.52893e+06	9.44085e-05	2.47285e+07	0.000265943	2.02578e+07	0.000109768	1.01746	0.697684	1.45834
Q9NWV4	Medium	CXXC motif containing zinc binding protein OS=Homo sapiens GN=CZIB	11	1	7	1	160	18	5.01	20.87	1	0	337231	5.10334e-06	510511	3.71489e-06	194250	2.71124e-06	382086	3.30236e-06	402934	4.46623e-06	540138	4.37929e-06	567840	5.83555e-06	529889	4.09468e-06	433110	4.20095e-06	128021	9.90142e-07	530040	3.33346e-06	392276	4.25581e-06	399890	3.23379e-06	93745.6	1.7803e-06	276141	3.33758e-06	859952	4.2457e-06	124146	2.50912e-06	146248	3.27355e-06	352805	3.24616e-06	256439	8.21785e-07	46991.7	1.53698e-06			248096	3.35197e-06	660757	3.71022e-06	168444	2.9097e-06	587912	3.77216e-06	139790	3.3723e-06	450990	4.46822e-06	328997	3.30308e-06	249096	9.15092e-07	1.01753	1.29413	0.78627
P25787	High	Proteasome subunit alpha type-2 OS=Homo sapiens GN=PSMA2	62	9	149	9	234	25.9	7.43	558.38	9	0	9.06996e+06	0.000137256	1.46973e+07	0.000106949	9.42465e+06	0.000131544	1.58677e+07	0.000137144	1.3614e+07	0.000150902	1.48114e+07	0.000120087	1.96988e+07	0.00020244	2.02188e+07	0.00015624	1.46753e+07	0.00014282	4.09744e+06	2.87695e-05	1.56422e+07	9.83746e-05	1.04828e+07	0.000113729	1.52053e+07	0.000122961	3.39881e+06	6.45461e-05	1.16881e+07	0.000141268	2.62769e+07	0.000129733	6.3888e+06	0.000129124	5.78875e+06	0.000129573	1.1859e+07	0.000116164	7.30611e+06	2.44806e-05	1.81156e+06	5.92518e-05	3.92055e+06	5.71412e-05	9.44034e+06	0.000127546	1.65428e+07	9.28893e-05	7.50527e+06	0.000129646	1.72745e+07	0.000110837	8.02736e+06	0.000193653	1.76498e+07	0.000174867	1.02715e+07	0.000118229	6.18865e+06	4.93103e-05	1.01778	1.22948	0.827817
P06493	High	Cyclin-dependent kinase 1 OS=Homo sapiens GN=CDK1	77	19	219	17	297	34.1	8.4	745.77	19	2	1.88321e+08	0.00284987	3.63344e+08	0.00264398	8.539e+07	0.00119182	1.54932e+08	0.00133908	2.21514e+08	0.00245532	3.09068e+08	0.00250584	2.44969e+08	0.00251749	3.42992e+08	0.00265044	2.38816e+08	0.00226923	9.61829e+07	0.000632584	4.29452e+08	0.00270086	2.64217e+08	0.0028665	3.78919e+08	0.00306421	2.30803e+07	0.000438314	1.09425e+08	0.00132257	3.09933e+08	0.00153018	7.15072e+07	0.00144523	6.68725e+07	0.00149685	2.06676e+08	0.00185809	1.57775e+08	0.000917518	4.8069e+07	0.00157222	1.38419e+08	0.00201742	1.07048e+08	0.0014463	3.21422e+08	0.00180482	7.17348e+07	0.00123915	2.12333e+08	0.00136237	1.20692e+08	0.00291159	2.80418e+08	0.00277826	1.62517e+08	0.00189152	9.8836e+07	0.000638747	1.01799	1.22127	0.833549
Q5EBL8	Medium	PDZ domain-containing protein 11 OS=Homo sapiens GN=PDZD11	24	2	8	2	140	16.1	7.21	32.23	2	0	210601	3.18705e-06	640903	4.66373e-06	130871	1.82662e-06	244125	2.10997e-06	654206	7.2514e-06	699134	5.66839e-06	580268	5.96327e-06	586306	4.53063e-06	468302	4.40013e-06	231338	1.91265e-06	332178	2.08909e-06	377256	4.09285e-06	232193	1.87768e-06	163506	3.10511e-06	407989	4.93117e-06	851492	4.20393e-06	34484.1	6.96958e-07	44368.6	9.93129e-07	305433	2.74874e-06	262310	1.57208e-06	31227.9	1.02139e-06	90566.1	1.31998e-06	234703	3.17102e-06	196646	1.10419e-06	402781	6.95764e-06	893982	5.73596e-06	71904.3	1.73463e-06	136262	1.35003e-06	257259	2.79935e-06	282501	2.31488e-06	1.01841	1.60078	0.636198
Q9BXY0	High	Protein MAK16 homolog OS=Homo sapiens GN=MAK16	29	6	42	6	300	35.3	5.38	141.91	6	0	1.80347e+06	2.7292e-05	4.58249e+06	3.33459e-05	2.40334e+06	3.35444e-05	3.97303e+06	3.43388e-05	1.31724e+06	1.46006e-05	1.75823e+06	1.42553e-05	1.12731e+06	1.1585e-05	1.46367e+06	1.13104e-05	2.3036e+06	2.2534e-05	1.28729e+06	1.05386e-05	3.68295e+06	2.31623e-05	2.30851e+06	2.50451e-05	3.09286e+06	2.50111e-05	1.35801e+06	2.57897e-05	1.89255e+06	2.28743e-05	4.07436e+06	2.01157e-05	763875	1.54387e-05	729225	1.63227e-05	2.23779e+06	2.17199e-05	1.28391e+06	4.01822e-06	503357	1.64636e-05	1.00737e+06	1.46822e-05	1.90013e+06	2.56723e-05	3.69381e+06	2.07411e-05	1.65706e+06	2.8624e-05	3.71299e+06	2.38233e-05	1.00285e+06	2.41929e-05	2.29957e+06	2.27831e-05	1.97214e+06	2.21228e-05	1.20913e+06	4.65642e-06	1.01855	1.03748	0.98175
Q8WU90	High	Zinc finger CCCH domain-containing protein 15 OS=Homo sapiens GN=ZC3H15	32	11	114	11	426	48.6	5.31	391.7	11	0	1.30037e+07	0.000196787	2.38608e+07	0.00017363	1.13464e+07	0.000158367	1.89246e+07	0.000163565	1.23939e+07	0.000137377	1.44425e+07	0.000117096	1.04226e+07	0.00010711	1.37405e+07	0.000106179	1.47669e+07	0.000145014	4.47943e+06	3.33903e-05	3.10382e+07	0.000195202	1.63143e+07	0.000176994	1.93902e+07	0.000156803	8.6683e+06	0.000164618	1.08052e+07	0.000130598	2.74908e+07	0.000135726	4.3737e+06	8.83968e-05	3.4508e+06	7.72413e-05	1.51914e+07	0.000140697	1.02674e+07	4.14185e-05	4.50379e+06	0.000147308	9.62758e+06	0.00014032	1.04858e+07	0.000141671	2.49376e+07	0.000140027	6.79125e+06	0.000117312	1.8944e+07	0.000121548	7.10732e+06	0.000171458	1.68416e+07	0.00016686	1.24049e+07	0.000143313	7.10046e+06	1.9029e-05	1.01859	1.03068	0.988272
P28340	Medium	DNA polymerase delta catalytic subunit OS=Homo sapiens GN=POLD1	6	5	6	5	1107	123.6	7.03	13.31	5	0	56769.7	8.591e-07	4.4033e+06	3.20419e-05	4.0942e+06	5.71445e-05	5.37989e+06	4.64983e-05	2.78252e+06	3.08423e-05	5.89094e+06	4.77621e-05	7.84713e+06	8.0643e-05	1.10041e+07	8.50333e-05	5.18236e+06	4.76031e-05	3.28104e+06	2.74981e-05	7.54259e+06	4.74359e-05	4.30785e+06	4.6736e-05	7.09993e+06	5.74151e-05	7.51161e+06	0.000142651	4.91415e+06	5.93949e-05	1.56612e+07	7.73217e-05	5.5796e+06	0.000112769	5.25111e+06	0.000117539	7.23351e+06	8.26578e-05	3.62179e+06	3.67626e-05	3.71481e+06	0.000121502	9.42918e+06	0.000137428	6.17846e+06	8.34758e-05	1.77171e+07	9.94831e-05	4.44248e+06	7.67395e-05	1.307e+07	8.38594e-05	1.57469e+06	3.7988e-05	3.3407e+06	3.30982e-05	7.43342e+06	8.41969e-05	5.56688e+06	3.63741e-05	1.01862	0.575905	1.76873
Q8TAA3	High	Proteasome subunit alpha-type 8 OS=Homo sapiens GN=PSMA8	24	4	101	4	256	28.5	8.98	408.15	4	0	1.37054e+07	0.000207405	3.04327e+07	0.000221452	8.91714e+06	0.00012446	1.2803e+07	0.000110656	1.37157e+07	0.000152029	1.83664e+07	0.00014891	1.89042e+07	0.000194273	2.18062e+07	0.000168505	1.73313e+07	0.000165961	6.68408e+06	3.94077e-05	3.18737e+07	0.000200456	1.75008e+07	0.000189867	2.47987e+07	0.00020054	1.21382e+06	2.30514e-05	1.29549e+07	0.000156579	2.94605e+07	0.000145451	7.13634e+06	0.000144232	5.01873e+06	0.000112337	1.62447e+07	0.000146564	1.15845e+07	5.88299e-05	2.21812e+06	7.25491e-05	4.56765e+06	6.65726e-05	1.14461e+07	0.000154646	3.00469e+07	0.000168716	6.48079e+06	0.000111949	1.64408e+07	0.000105488	1.01452e+07	0.000244743	2.72881e+07	0.000270359	1.35792e+07	0.000149378	1.03117e+07	7.57999e-05	1.0192	1.13235	0.900076
O75937	High	DnaJ homolog subfamily C member 8 OS=Homo sapiens GN=DNAJC8	28	5	53	5	253	29.8	9.06	162.97	5	0	4.61895e+06	6.98989e-05	8.62729e+06	6.27791e-05	1.08028e+06	1.50779e-05	1.69979e+06	1.46912e-05	3.92295e+06	4.34831e-05	4.91051e+06	3.98131e-05	5.03724e+06	5.17664e-05	6.47082e+06	5.00028e-05	4.54598e+06	4.34391e-05	2.42728e+06	2.01087e-05	1.02768e+07	6.46313e-05	5.78073e+06	6.27152e-05	7.71693e+06	6.24046e-05	250620	4.75948e-06	2.49767e+06	3.0188e-05	6.5136e+06	3.21585e-05	1.27059e+06	2.56798e-05	1.18059e+06	2.64259e-05	4.43594e+06	3.86204e-05	3.64292e+06	2.20338e-05	667661	2.18375e-05	1.7158e+06	2.50074e-05	2.64438e+06	3.57277e-05	6.71669e+06	3.77149e-05	1.3656e+06	2.35894e-05	3.5478e+06	2.27634e-05	2.92264e+06	7.0506e-05	7.84996e+06	7.7774e-05	3.42882e+06	3.9365e-05	2.56508e+06	2.23568e-05	1.01928	1.12477	0.906213
Q16762	High	Thiosulfate sulfurtransferase OS=Homo sapiens GN=TST	54	14	110	14	297	33.4	7.25	358.46	14	0	8.22545e+06	0.000124476	1.84416e+07	0.000134195	3.49162e+06	4.8734e-05	5.90301e+06	5.10196e-05	8.04532e+06	8.91765e-05	1.18941e+07	9.64343e-05	1.33199e+07	0.000136885	1.75548e+07	0.000135654	1.08595e+07	0.000102072	5.38714e+06	3.68838e-05	2.16755e+07	0.000136319	1.32722e+07	0.00014399	1.92806e+07	0.000155917	612714	1.16359e-05	4.80734e+06	5.81039e-05	1.3882e+07	6.85374e-05	2922789	5.90724e-05	2.81491e+06	6.30078e-05	9.90851e+06	8.70729e-05	8.14997e+06	5.16041e-05	1.64706e+06	5.38712e-05	3.63688e+06	5.30068e-05	5.9391e+06	8.02418e-05	1.66571e+07	9.35311e-05	3.86397e+06	6.67463e-05	9.90479e+06	6.3551e-05	6.35237e+06	0.000153245	1.47204e+07	0.000145843	7.8402e+06	8.87546e-05	5.43793e+06	3.98708e-05	1.01931	1.17226	0.86953
O14974	High	Protein phosphatase 1 regulatory subunit 12A OS=Homo sapiens GN=PPP1R12A	17	13	86	13	1030	115.2	5.4	259.34	13	0	1.10256e+07	0.000166851	2.42694e+07	0.000176603	1.31923e+07	0.000184131	2.26486e+07	0.000195751	1.63899e+07	0.00018167	2.56638e+07	0.000208075	1.58043e+07	0.000162416	2.16896e+07	0.000167605	1.88354e+07	0.000180388	5.43596e+06	1.5594e-05	2.42983e+07	0.000152814	1.35461e+07	0.000146961	2.22146e+07	0.000179643	4.0027e+06	7.60145e-05	4.54354e+06	5.49155e-05	2.65681e+07	0.00013117	9.39448e+06	0.000189872	9.56622e+06	0.000214126	1.42667e+07	0.00014319	8.95519e+06	5.48976e-05	3.93749e+06	0.000128786	1.03473e+07	0.000150809	9.52311e+06	0.000128665	2.71874e+07	0.00015266	5.99707e+06	0.000103594	2.05482e+07	0.000131841	7.03194e+06	0.000169639	2.03562e+07	0.00020168	1.31161e+07	0.000145959	8.43611e+06	3.00528e-05	1.01934	1.25978	0.809142
P04843	High	Dolichyl-diphosphooligosaccharide--protein glycosyltransferase subunit 1 OS=Homo sapiens GN=RPN1	58	27	442	27	607	68.5	6.38	1608.72	27	0	2.12316e+07	0.0003213	4.67682e+07	0.000340323	5.02692e+07	0.000701629	7.63697e+07	0.000660061	3.20566e+07	0.000355324	4.4863e+07	0.000363737	5.39115e+07	0.000554035	6.87905e+07	0.000531573	4.92825e+07	0.000478498	1.79129e+07	0.000152793	8.56744e+07	0.000538812	5.0677e+07	0.000549796	6.91402e+07	0.000559117	6.48589e+07	0.00123172	6.92774e+07	0.000837322	1.64855e+08	0.000813914	3.50207e+07	0.000707803	2.9819e+07	0.000667456	7.11654e+07	0.000738243	4.22095e+07	0.000230643	2.92644e+07	0.000957166	6.30722e+07	0.000919265	5.31355e+07	0.000717902	1.29875e+08	0.00072926	4.8175e+07	0.000832177	1.33296e+08	0.000855254	2.10591e+07	0.000508032	5.06392e+07	0.000501711	6.60646e+07	0.000752596	4.2604e+07	0.000173618	1.01944	0.648158	1.57283
Q5GLZ8	High	Probable E3 ubiquitin-protein ligase HERC4 OS=Homo sapiens GN=HERC4	21	13	51	13	1057	118.5	6.19	152.33	13	0	4.69063e+06	7.09837e-05	9.68397e+06	7.04683e-05	5.42094e+06	7.56624e-05	9.62235e+06	8.31658e-05	5.25855e+06	5.82872e-05	7.63299e+06	6.18862e-05	5.49989e+06	5.6521e-05	9.12455e+06	7.05092e-05	7.11673e+06	6.84355e-05	2.13793e+06	9.03937e-06	1.16029e+07	7.29714e-05	6.01105e+06	6.52139e-05	9.15791e+06	7.40573e-05	4.83697e+06	9.1858e-05	7.21033e+06	8.71477e-05	1.73272e+07	8.55466e-05	3.3586e+06	6.78807e-05	3.61622e+06	8.0944e-05	7.89014e+06	7.82024e-05	4.72932e+06	9.61938e-06	2.45947e+06	8.04432e-05	5.28537e+06	7.70331e-05	5.59075e+06	7.55354e-05	1.70808e+07	9.59105e-05	4.95903e+06	8.56624e-05	1.54545e+07	9.91592e-05	2.6757e+06	6.45489e-05	6.00907e+06	5.95352e-05	7.43934e+06	7.97285e-05	5.61818e+06	1.38263e-05	1.01951	0.875107	1.16502
Q00059	High	Transcription factor A, mitochondrial OS=Homo sapiens GN=TFAM	24	7	64	7	246	29.1	9.72	168.93	7	0	3.40688e+06	5.15565e-05	6.24899e+06	4.54726e-05	3.47055e+06	4.84399e-05	6949771	6.00667e-05	6.22432e+06	6.8992e-05	9.70143e+06	7.86566e-05	6.4978e+06	6.67762e-05	7.66143e+06	5.92031e-05	6.27015e+06	5.98955e-05	2.07921e+06	1.12844e-05	1.16963e+07	7.3559e-05	7.59212e+06	8.2367e-05	8.50293e+06	6.87607e-05	1.3504e+06	2.56452e-05	3.35038e+06	4.04944e-05	9.16501e+06	4.52489e-05	2.00715e+06	4.05665e-05	2.10307e+06	4.70743e-05	5.72092e+06	5.29645e-05	3.97151e+06	1.95957e-05	878929	2.87476e-05	2.42371e+06	3.53251e-05	3.81871e+06	5.15938e-05	9.91173e+06	5.56553e-05	2.38771e+06	4.12455e-05	6.44009e+06	4.13209e-05	3.60169e+06	8.68875e-05	9.20967e+06	9.12455e-05	4.83403e+06	5.40026e-05	3.32727e+06	2.32601e-05	1.0196	1.13086	0.901615
Q9UNF0	High	Protein kinase C and casein kinase substrate in neurons protein 2 OS=Homo sapiens GN=PACSIN2	43	19	297	19	486	55.7	5.2	1006.42	19	0	3.93756e+07	0.000595874	7.83296e+07	0.000569989	5.89698e+07	0.000823067	9.28368e+07	0.000802386	3.77812e+07	0.000418777	5.12678e+07	0.000415666	3.02073e+07	0.000310432	3.88775e+07	0.000300423	5.34557e+07	0.000529577	2.20445e+07	0.000204373	9.90012e+07	0.000622625	55826679	0.000605664	8.29221e+07	0.000670567	3.90103e+07	0.000740837	4.45687e+07	0.000538679	1.17433e+08	0.000579785	1.51012e+07	0.00030521	1.32961e+07	0.000297614	5.8395e+07	0.000545123	3.82058e+07	0.000162029	1.94628e+07	0.000636581	4.53967e+07	0.000661648	3.59178e+07	0.000485278	8.49083e+07	0.000476768	2.66057e+07	0.000459588	6.78993e+07	0.000435655	2.69301e+07	0.000649666	64777593	0.000641788	4.64873e+07	0.000555872	2.35741e+07	9.91716e-05	1.01972	0.971482	1.04965
Q9NPH3	Medium	Interleukin-1 receptor accessory protein OS=Homo sapiens GN=IL1RAP	10	5	13	5	570	65.4	8.12	31.22	5	0	235831	3.56884e-06	561971	4.08935e-06	947827	1.32292e-05	1.81696e+06	1.5704e-05	289285	3.20651e-06	635630	5.15352e-06	899747	9.24647e-06	1.08543e+06	8.38756e-06	809085	7.82318e-06	508446	4.69282e-06	1.48387e+06	9.33215e-06	684257	7.42351e-06	1.11761e+06	9.03778e-06	1.12083e+06	2.12854e-05	1.15025e+06	1.39024e-05	2.17657e+06	1.0746e-05	483643	9.7749e-06	573462	1.28361e-05	1.09881e+06	1.17923e-05	552862	4.36793e-06	442457	1.44717e-05	1.06472e+06	1.55181e-05	1.02562e+06	1.38569e-05	2.80277e+06	1.57378e-05	901732	1.55766e-05	2.08758e+06	1.33943e-05	151411	3.65266e-06	402927	3.99203e-06	1.1099e+06	1.2025e-05	905391	5.13312e-06	1.01974	0.663415	1.5371
Q96T23	High	Remodeling and spacing factor 1 OS=Homo sapiens GN=RSF1	10	11	22	11	1441	163.7	5.01	60.79	11	0	2.04813e+06	3.09944e-05	2.73705e+06	1.9917e-05	2.16013e+06	3.01499e-05	3.52785e+06	3.04911e-05	1.5002e+06	1.66286e-05	2.11129e+06	1.71178e-05	1.80622e+06	1.8562e-05	2.35138e+06	1.81701e-05	2.28028e+06	2.27539e-05	621091	6.52892e-06	3.33631e+06	2.09823e-05	1.71821e+06	1.86408e-05	3.2674e+06	2.64225e-05	1.89421e+06	3.59725e-05	3.25195e+06	3.93047e-05	8.83981e+06	4.36434e-05	1.27826e+06	2.58348e-05	1.16002e+06	2.59654e-05	3.09327e+06	2.95958e-05	2.49278e+06	8.97503e-06	1.18618e+06	3.8797e-05	2.51335e+06	3.66315e-05	2.61036e+06	3.5268e-05	5.49746e+06	3.08688e-05	1.85905e+06	3.21133e-05	4.75151e+06	3.04866e-05	871954	2.10351e-05	1.64527e+06	1.63006e-05	2.61689e+06	3.01876e-05	1.66798e+06	7.76745e-06	1.02	0.768821	1.3267
Q9Y5X1	High	Sorting nexin-9 OS=Homo sapiens GN=SNX9	22	8	39	8	595	66.6	5.58	110.5	8	0	135646	2.05274e-06	86437.9	6.28991e-07	948728	1.32418e-05	1.97523e+06	1.70718e-05	1.26176e+06	1.39857e-05	1.92948e+06	1.56437e-05	1.12051e+06	1.15152e-05	1663317	1.28532e-05	1.14014e+06	1.08741e-05	733413	6.13602e-06	1.2661e+06	7.96258e-06	511049	5.54438e-06	638697	5.16496e-06	521669	9.90692e-06	815468	9.85615e-06	2.97713e+06	1.46985e-05	500861	1.01229e-05	483432	1.08209e-05	964301	9.25967e-06	855078	3.06573e-06	458992	1.50125e-05	1.0904e+06	1.58923e-05	872380	1.17865e-05	1.07585e+06	6.04101e-06	506083	8.74209e-06	2.06048e+06	1.32204e-05	151465	3.65396e-06	124868	1.23713e-06	792565	9.44825e-06	636183	5.41543e-06	1.02037	1.17435	0.868874
Q9BYD6	High	39S ribosomal protein L1, mitochondrial OS=Homo sapiens GN=MRPL1	38	8	37	8	325	36.9	8.78	118.61	8	0	1.29331e+07	0.000195717	2.88583e+07	0.000209996	6.53158e+06	9.1164e-05	9.16845e+06	7.92427e-05	8.72349e+06	9.66936e-05	1.06631e+07	8.64533e-05	1.34955e+07	0.00013869	1.52956e+07	0.000118196	1.32086e+07	0.000127019	6.93777e+06	5.06417e-05	2.17132e+07	0.000136556	1.3371e+07	0.000145063	1.55972e+07	0.00012613	6.22807e+06	0.000118276	1.10802e+07	0.000133921	2.30681e+07	0.000113891	4.75623e+06	9.61281e-05	4.98152e+06	0.000111504	1.25994e+07	0.000122683	7.2179e+06	1.58489e-05	3.03998e+06	9.94302e-05	4.69522e+06	6.84319e-05	1.07626e+07	0.000145411	2.18939e+07	0.000122937	9.74082e+06	0.000168263	2.10101e+07	0.000134805	5.18164e+06	0.000125003	1.38554e+07	0.000137274	1.12725e+07	0.000125194	7.22147e+06	3.02202e-05	1.02047	1.03534	0.985634
P13804	High	Electron transfer flavoprotein subunit alpha, mitochondrial OS=Homo sapiens GN=ETFA	67	18	327	18	333	35.1	8.38	1158.85	18	0	5.11564e+07	0.000774153	1.22562e+08	0.000891859	3.02656e+07	0.000422429	5.08394e+07	0.000439403	6.36902e+07	0.000705959	9.1909e+07	0.000745173	8.51788e+07	0.000875361	1.0602e+08	0.000819258	7.52026e+07	0.0007092	3.13844e+07	0.000182693	1.30556e+08	0.000821077	7.52318e+07	0.000816191	1.01246e+08	0.000818751	1.28207e+07	0.000243476	4.89696e+07	0.000591871	1.08469e+08	0.000535529	2.40512e+07	0.000486099	2.12481e+07	0.00047561	6.53242e+07	0.000598575	4.50008e+07	0.00020813	1.38891e+07	0.000454279	3.26978e+07	0.000476564	3.98848e+07	0.000538874	1.02217e+08	0.00057396	2.64991e+07	0.000457747	7.82832e+07	0.00050228	3.68431e+07	0.000888808	1.00341e+08	0.000994131	5.38319e+07	0.00061083	3.45881e+07	0.000209926	1.02047	1.18481	0.861295
Q9UKK3	High	Protein mono-ADP-ribosyltransferase PARP4 OS=Homo sapiens GN=PARP4	9	10	42	10	1724	192.5	5.66	130.81	10	0	166291	2.5165e-06	523643	3.81045e-06	314678	4.39209e-06	662428	5.72535e-06	668362	7.4083e-06	700773	5.68168e-06	1.08964e+06	1.1198e-05	1.39023e+06	1.07429e-05	689506	6.43441e-06	395365	3.15502e-06	699518	4.39932e-06	336515	3.65086e-06	659603	5.33402e-06	1.53239e+06	2.91013e-05	2.17041e+06	2.62327e-05	4.00326e+06	1.97647e-05	643763	1.30111e-05	611899	1.36965e-05	1.33217e+06	1.43988e-05	1.23717e+06	9.89297e-06	604659	1.97769e-05	1.2995e+06	1.89399e-05	1.12603e+06	1.52135e-05	2.39567e+06	1.34519e-05	1.05551e+06	1.82329e-05	2.59035e+06	1.66202e-05	26287.7	6.34168e-07			1.29971e+06	1.46956e-05	966547	6.5776e-06	1.02061	0.446871	2.28391
P17980	High	26S proteasome regulatory subunit 6A OS=Homo sapiens GN=PSMC3	71	25	313	25	439	49.2	5.24	1069.74	25	0	2.53436e+07	0.000383527	4.80108e+07	0.000349365	3.67941e+07	0.000513551	5.62887e+07	0.000486502	2.62473e+07	0.000290932	2.03198e+07	0.000164747	1.71022e+07	0.000175755	2.20754e+07	0.000170586	3.15227e+07	0.000316871	1.41508e+07	0.00014045	4.13106e+07	0.000259805	2.33922e+07	0.000253783	3.04987e+07	0.000246634	1.37119e+07	0.0002604	3.12777e+07	0.000378038	6.50356e+07	0.00032109	1.15453e+07	0.000233342	9.21787e+06	0.000206329	2.82487e+07	0.000269928	1.85711e+07	5.43602e-05	6.80668e+06	0.00022263	1.43201e+07	0.000208712	2.1874e+07	0.000295535	5.56112e+07	0.000312262	1.68919e+07	0.000291791	4.4369e+07	0.00028468	1.03234e+07	0.000249043	3.42581e+07	0.000339415	2.55568e+07	0.000275509	1.74496e+07	4.495e-05	1.02068	1.17391	0.869467
O95319	Medium	CUGBP Elav-like family member 2 OS=Homo sapiens GN=CELF2	2	1	8	1	508	54.3	8.76	22.88	1	0	671760	1.01658e-05	1.47622e+06	1.07422e-05	1.08973e+06	1.52098e-05	1.75823e+06	1.51963e-05	514682	5.70488e-06	681194	5.52294e-06	517659	5.31985e-06	818948	6.32836e-06	941053	9.27376e-06	461720	4.21527e-06	1.48961e+06	9.36828e-06	772295	8.37864e-06	1.35626e+06	1.09677e-05	522547	9.92359e-06	1.19349e+06	1.44251e-05	2.36252e+06	1.16641e-05	337266	6.81649e-06	296453	6.63568e-06	1.04131e+06	9.77245e-06	703146	2.6011e-06	311630	1.01926e-05	641301	9.34683e-06	764384	1.03274e-05	1.74928e+06	9.82239e-06	698214	1.2061e-05	1.68008e+06	1.07797e-05	356527	8.6009e-06	875108	8.6702e-06	884566	9.97513e-06	547213	1.14511e-06	1.02074	0.94897	1.07563
Q9BVJ6	High	U3 small nucleolar RNA-associated protein 14 homolog A OS=Homo sapiens GN=UTP14A	12	7	27	7	771	87.9	7.87	75.12	7	0	241002	3.64709e-06	426535	3.10381e-06	204235	2.85059e-06	327478	2.83039e-06	830602	9.20662e-06	1.13292e+06	9.18541e-06	523641	5.38132e-06	494634	3.82224e-06	522631	5.00343e-06	315344	2.71237e-06	316480	1.99037e-06	221707	2.40531e-06	295713	2.39135e-06	520264	9.88024e-06	808588	9.773e-06	1971777	9.73494e-06	975744	1.97208e-05	879707	1.9691e-05	748748	9.44837e-06	571980	7.22926e-06	421128	1.37741e-05	734993	1.07124e-05	777819	1.05089e-05	1.91004e+06	1.0725e-05	863726	1.492e-05	2.21117e+06	1.41873e-05	66479	1.60375e-06	73351.5	7.26735e-07	882337	9.64478e-06	791719	5.51306e-06	1.02079	0.529555	1.92763
P11586	High	C-1-tetrahydrofolate synthase, cytoplasmic OS=Homo sapiens GN=MTHFD1	54	39	547	39	935	101.5	7.3	1778.95	39	0	3.75229e+07	0.000567836	8.54056e+07	0.000621479	6.83748e+07	0.000954336	1.08874e+08	0.000940999	1.03012e+08	0.00114181	1.36569e+08	0.00110727	6.56131e+07	0.000674289	9.02248e+07	0.000697205	8.69496e+07	0.000838152	3.0372e+07	0.000225338	1.02002e+08	0.000641496	5.63943e+07	0.000611822	7.93408e+07	0.000641606	4.97531e+07	0.000944851	9.44414e+07	0.00114147	2.28322e+08	0.00112726	7.02207e+07	0.00141923	6.22726e+07	0.00139388	9.28433e+07	0.000990202	5.76378e+07	0.000333174	3.50845e+07	0.00114753	8.19014e+07	0.0011937	8.10943e+07	0.00109565	2.05317e+08	0.00115287	6.90625e+07	0.00119299	1.9245e+08	0.0012348	2.09915e+07	0.000506401	5.67707e+07	0.00056246	9.28339e+07	0.0010108	6.88632e+07	0.000297207	1.0208	0.846446	1.20598
Q969S9	High	Ribosome-releasing factor 2, mitochondrial OS=Homo sapiens GN=GFM2	13	6	27	6	779	86.5	6.51	74.3	6	0	702567	1.0632e-05	1.27969e+06	9.31204e-06	1.04521e+06	1.45884e-05	1.38306e+06	1.19538e-05	1.68983e+06	1.87305e-05	2.00739e+06	1.62754e-05	947406	9.73625e-06	1.21798e+06	9.41185e-06	1.28414e+06	1.258e-05	415856	3.55585e-06	2.00184e+06	1.25897e-05	1.02725e+06	1.11446e-05	1.25263e+06	1.01297e-05	1.15744e+06	2.19806e-05	1.88129e+06	2.27382e-05	3.20534e+06	1.58252e-05	489165	9.8865e-06	351187	7.86082e-06	1.42077e+06	1.40194e-05	925726	5.64557e-06	493281	1.6134e-05	828091	1.20693e-05	944998	1.27677e-05	2.13168e+06	1.19696e-05	1.0009e+06	1.72895e-05	2.03919e+06	1.30838e-05	672793	1.62305e-05	1.5109e+06	1.49693e-05	1.20273e+06	1.43142e-05	619821	2.0945e-06	1.02103	0.897328	1.13785
Q9Y4P1	High	Cysteine protease ATG4B OS=Homo sapiens GN=ATG4B	19	5	28	5	393	44.3	5.07	77.46	5	0	1.01313e+06	1.53318e-05	1.74963e+06	1.27317e-05	2.14116e+06	2.9885e-05	3.00643e+06	2.59845e-05	836468	9.27164e-06	775689	6.28908e-06	576333	5.92282e-06	894028	6.90853e-06	1.37411e+06	1.40406e-05	848379	9.23252e-06	1.99399e+06	1.25403e-05	1.03187e+06	1.11947e-05	1.66185e+06	1.34389e-05	345245	6.55648e-06	960091	1.16041e-05	2.43363e+06	1.20152e-05	386549	7.81253e-06	415422	9.29864e-06	1.15358e+06	1.05576e-05	796601	2.4198e-06	137933	4.51146e-06	541823	7.89696e-06	1.14167e+06	1.54248e-05	3.73848e+06	2.09919e-05	647741	1.11891e-05	1.79397e+06	1.15105e-05	318095	7.67377e-06	711330	7.04755e-06	1.12888e+06	1.07808e-05	1.17366e+06	5.31502e-06	1.02114	1.32991	0.767826
P35914	Medium	Hydroxymethylglutaryl-CoA lyase, mitochondrial OS=Homo sapiens GN=HMGCL	12	3	7	3	325	34.3	8.54	20.02	3	0	1.64634e+06	2.49142e-05	3.10232e+06	2.2575e-05	785596	1.09649e-05	1.05232e+06	9.09515e-06	1.30809e+06	1.44992e-05	1.95112e+06	1.58192e-05	2.30976e+06	2.37368e-05	2.70042e+06	2.08673e-05	1.857e+06	1.7809e-05	812151	6.04006e-06	2.71647e+06	1.70841e-05	1.75638e+06	1.9055e-05	2.49348e+06	2.0164e-05	1134847	2.15517e-05	1.37002e+06	1.65588e-05	3.39916e+06	1.67821e-05	1.27703e+06	2.58101e-05	1.09952e+06	2.46111e-05	1.90586e+06	2.02021e-05	860386	3.56009e-06	547433	1.79052e-05	1.28059e+06	1.86644e-05	1.4766e+06	1.995e-05	3.08697e+06	1.73336e-05	1.22582e+06	2.11748e-05	3.13077e+06	2.00876e-05	1.15504e+06	2.78643e-05	2.22766e+06	2.20707e-05	1.76636e+06	2.06313e-05	947934	3.32992e-06	1.02125	0.88154	1.15848
Q5R3I4	High	Tetratricopeptide repeat protein 38 OS=Homo sapiens GN=TTC38	9	3	26	3	469	52.8	5.99	66.79	3	0	120459	1.82291e-06	634057	4.6139e-06	561022	7.83042e-06	1.06595e+06	9.21302e-06	81202.3	9.00068e-07	79492.7	6.44505e-07	110453	1.13509e-06	123118	9.51386e-07	346970	3.38891e-06	367367	3.42986e-06	439177	2.76202e-06	103476	1.12261e-06	141786	1.14658e-06	55266.4	1.04955e-06	534800	6.46387e-06	1.20446e+06	5.9466e-06	210632	4.25709e-06	212670	4.76033e-06	362784	3.43858e-06	377999	2.22459e-06	166610	5.4494e-06	58095.2	8.46726e-07	301792	4.07745e-06	699357	3.92696e-06	143714	2.48252e-06	872082	5.59545e-06	66242.8	1.59805e-06	415627	4.11785e-06	340440	3.5118e-06	302945	1.72295e-06	1.02129	0.985556	1.03626
P48507	High	Glutamate--cysteine ligase regulatory subunit OS=Homo sapiens GN=GCLM	26	5	39	5	274	30.7	6.02	137.43	5	0	1.57948e+06	2.39023e-05	3.36306e+06	2.44723e-05	1.11862e+06	1.56131e-05	1.06119e+06	9.17188e-06	2.23228e+06	2.47432e-05	2.58946e+06	2.09946e-05	2.55875e+06	2.62956e-05	3.20941e+06	2.48004e-05	2.21403e+06	2.12492e-05	886627	5.92096e-06	1.66334e+06	1.04609e-05	1.205e+06	1.3073e-05	1.7503e+06	1.41542e-05	233919	4.44231e-06	1.26916e+06	1.53397e-05	3.43233e+06	1.69459e-05	800518	1.61793e-05	726409	1.62596e-05	1.38512e+06	1.33569e-05	967224	4.17094e-06	248572	8.13018e-06	335857	4.89504e-06	843583	1.13975e-05	2.36653e+06	1.32883e-05	765684	1.32264e-05	2.37583e+06	1.52438e-05	887295	2.14052e-05	2.17633e+06	2.15621e-05	1.24996e+06	1.36436e-05	905697	5.82834e-06	1.02146	1.59088	0.642075
Q13247	High	Serine/arginine-rich splicing factor 6 OS=Homo sapiens GN=SRSF6	24	9	161	5	344	39.6	11.43	498.95	9	4	3.23249e+07	0.000489175	6.95116e+07	0.000505822	4.46444e+07	0.000623121	66970293	0.000578823	3.89207e+07	0.000431408	5.77741e+07	0.000468417	3.66862e+07	0.000377014	5.09809e+07	0.000393951	4.97266e+07	0.000483466	1.39928e+07	8.56991e-05	74104938	0.000466051	3.96695e+07	0.000430375	5.74692e+07	0.000464737	1.53369e+07	0.000291261	3.18807e+07	0.000385326	87289589	0.000430961	2.15346e+07	0.000435236	1.82494e+07	0.000408486	4.31919e+07	0.000414054	2.70224e+07	5.63254e-05	1.20587e+07	0.00039441	3.0854e+07	0.000449691	2.86823e+07	0.000387521	7.86187e+07	0.000441452	2.22496e+07	0.00038434	6.35243e+07	0.000407584	2.07628e+07	0.000500884	4.21844e+07	0.000417944	3.73668e+07	0.000422978	2.29026e+07	3.9556e-05	1.02155	1.16764	0.874887
Q5T440	Medium	Putative transferase CAF17, mitochondrial OS=Homo sapiens GN=IBA57	4	1	4	1	356	38.1	9.83	12.4	1	0	151216	2.28836e-06	341649	2.48611e-06			107172	9.26282e-07	156465	1.7343e-06	230851	1.87168e-06	245656	2.52455e-06	318050	2.45771e-06	221580	2.04128e-06	113156	5.81966e-07	480099	3.01937e-06	209785	2.27596e-06	339625	2.74645e-06			117071	1.41498e-06	224043	1.10613e-06			49986.8	1.11888e-06	236768	1.94696e-06	170706	8.45365e-07					92780.9	1.25354e-06	335430	1.88347e-06	74188.3	1.28153e-06	206282	1.32354e-06	130730	3.15374e-06	306623	3.03789e-06	191006	1.98895e-06	128792	8.89064e-07	1.02157	1.04845	0.974364
Q92692	High	Nectin-2 OS=Homo sapiens GN=NECTIN2	9	4	24	4	538	57.7	4.82	77.94	4	0	3.18651e+06	4.82217e-05	7.38338e+06	5.37274e-05	5.64917e+06	7.88478e-05	9.41149e+06	8.13433e-05	5.20369e+06	5.76791e-05	7.47922e+06	6.06395e-05	7.39238e+06	7.59696e-05	1.08289e+07	8.36794e-05	7.06684e+06	6.75135e-05	2.40727e+06	1.39323e-05	1.02784e+07	6.46415e-05	5.50804e+06	5.97568e-05	7.27922e+06	5.8865e-05	1.90698e+06	3.6215e-05	3.95944e+06	4.78558e-05	1.11894e+07	5.52437e-05	3.38971e+06	6.85093e-05	2.91367e+06	6.52183e-05	5.80311e+06	5.70382e-05	3.46531e+06	1.06112e-05	1.21258e+06	3.96607e-05	3.04444e+06	4.43721e-05	3.89815e+06	5.26671e-05	9.77837e+06	5.49065e-05	2.97027e+06	5.13086e-05	8394507	5.38608e-05	3283018	7.91999e-05	9.10742e+06	9.02324e-05	5.21109e+06	5.8276e-05	3.32352e+06	1.73605e-05	1.0217	1.18365	0.863176
Q00169	High	Phosphatidylinositol transfer protein alpha isoform OS=Homo sapiens GN=PITPNA	43	10	50	7	270	31.8	6.55	138.81	10	0	1.91351e+06	2.89573e-05	3.52217e+06	2.56301e-05	1.20988e+06	1.68868e-05	1.80335e+06	1.55864e-05	2.13279e+06	2.36404e-05	2.68978e+06	2.1808e-05	2.50734e+06	2.57672e-05	3.34216e+06	2.58263e-05	2.39012e+06	2.30128e-05	785773	4.66315e-06	5.02799e+06	3.16214e-05	2.70798e+06	2.9379e-05	3370413	2.72556e-05	418885	7.95496e-06	1.35452e+06	1.63715e-05	3.81292e+06	1.88249e-05	853999	1.72602e-05	1.02556e+06	2.29556e-05	2.32153e+06	2.14529e-05	1.6556e+06	7.87991e-06	402323	1.3159e-05	1.05082e+06	1.53154e-05	1.55733e+06	2.10407e-05	3.45904e+06	1.94228e-05	838188	1.44789e-05	2.48533e+06	1.59464e-05	1.63351e+06	3.94071e-05	3.6961e+06	3.66194e-05	1.89033e+06	2.19237e-05	1.21176e+06	1.02839e-05	1.02195	1.07271	0.952674
O00560	High	Syntenin-1 OS=Homo sapiens GN=SDCBP	28	4	11	4	298	32.4	7.53	39.81	4	0	914474	1.38388e-05	1.32015e+06	9.6065e-06	565192	7.88862e-06	892096	7.71036e-06	1.14306e+06	1.267e-05	1.5199e+06	1.2323e-05	859147	8.82924e-06	1.30778e+06	1.01058e-05	1.06523e+06	1.03715e-05	312093	2.31128e-06	2.41177e+06	1.51678e-05	376859	4.08855e-06	1.52225e+06	1.231e-05	429517	8.15687e-06	1.03046e+06	1.24546e-05	2.44905e+06	1.20913e-05	353574	7.14607e-06	248844	5.57002e-06	1.10279e+06	9.62315e-06	924109	3.9173e-06	437982	1.43253e-05	77447.7	1.12878e-06	714363	9.6516e-06	1.73904e+06	9.76488e-06	481076	8.31012e-06	1.48198e+06	9.50866e-06	544864	1.31443e-05	1.29952e+06	1.28751e-05	847035	9.83861e-06	586271	4.11661e-06	1.02239	1.07777	0.948617
Q00577	High	Transcriptional activator protein Pur-alpha OS=Homo sapiens GN=PURA	20	4	45	4	322	34.9	6.44	134.18	4	0	2.63334e+06	3.98506e-05	5.37949e+06	3.91455e-05	1.10498e+06	1.54227e-05	1.87476e+06	1.62035e-05	1.69687e+06	1.88085e-05	2.70763e+06	2.19527e-05	2.77937e+06	2.85629e-05	3.54763e+06	2.7414e-05	2.71551e+06	2.59201e-05	1.31684e+06	9.62963e-06	4.12327e+06	2.59315e-05	2.18604e+06	2.37164e-05	3.0881e+06	2.49726e-05	1.43688e+06	2.72875e-05	2.39136e+06	2.89032e-05	5.57517e+06	2.75254e-05	1.23429e+06	2.49463e-05	1.09833e+06	2.45845e-05	2.64168e+06	2.59834e-05	1.56224e+06	1.76474e-06	790404	2.58522e-05	1.43966e+06	2.09827e-05	2.01939e+06	2.72836e-05	5.05041e+06	2.83585e-05	1.54875e+06	2.67532e-05	4.69244e+06	3.01076e-05	994750	2.39975e-05	2.94742e+06	2.92017e-05	2.4354e+06	2.65671e-05	1.64433e+06	2.96487e-06	1.02246	0.997561	1.02496
Q8TCS8	High	Polyribonucleotide nucleotidyltransferase 1, mitochondrial OS=Homo sapiens GN=PNPT1	45	28	214	28	783	85.9	7.77	671.12	28	0	2.85386e+06	4.31876e-05	6.58566e+06	4.79225e-05	1.97225e+07	0.000275275	3.43428e+07	0.000296824	1.86306e+07	0.000206507	2.83902e+07	0.00023018	1.64829e+07	0.000169391	2.47719e+07	0.000191423	1.89726e+07	0.000182589	1.05472e+07	9.43379e-05	2.10566e+07	0.000132426	1.25551e+07	0.00013621	1.74879e+07	0.000141419	8.27381e+06	0.000157126	1.3139e+07	0.000158804	2.56592e+07	0.000126683	8.26268e+06	0.000166997	7.06824e+06	0.000158213	1.41878e+07	0.000147235	6.69969e+06	1.48312e-05	6.34731e+06	0.000207605	1.58387e+07	0.000230846	1.11205e+07	0.000150246	3.00651e+07	0.000168818	7.52459e+06	0.00012998	2.49755e+07	0.000160247	3.06582e+06	7.39602e-05	8.37405e+06	8.29665e-05	1.34139e+07	0.000150584	9.55566e+06	5.47555e-05	1.02274	1.24012	0.824715
Q5JTD0	High	Tight junction-associated protein 1 OS=Homo sapiens GN=TJAP1	14	6	21	6	557	61.8	5.97	55.15	6	0	181114	2.74081e-06	350058	2.5473e-06	397263	5.54477e-06	816924	7.06066e-06	1.20364e+06	1.33415e-05	992561	8.04742e-06	545193	5.60281e-06	710960	5.49389e-06	649715	6.2974e-06	346436	3.41575e-06	295895	1.8609e-06	379367	4.11575e-06	387085	3.13024e-06	331177	6.28932e-06	745087	9.00549e-06	2.24807e+06	1.1099e-05	634512	1.28241e-05	713534	1.59714e-05	716840	8.03703e-06	643739	5.02617e-06	399110	1.30539e-05	1.01292e+06	1.47631e-05	565707	7.64315e-06	1.36385e+06	7.65813e-06	578931	1.00005e-05	1.34091e+06	8.60352e-06	45197.8	1.09036e-06	298346	2.95588e-06	700621	8.22107e-06	487368	4.60881e-06	1.0229	0.783547	1.30547
Q9NRD5	Medium	PRKCA-binding protein OS=Homo sapiens GN=PICK1	6	2	12	2	415	46.6	5.3	32.79	2	0	196724	2.97704e-06	424617	3.08986e-06	311845	4.35256e-06	402747	3.48093e-06	75831.2	8.40533e-07	230562	1.86934e-06			118479	9.15539e-07	251544	2.50369e-06	152991	1.33114e-06	137864	8.67035e-07	223569	2.4255e-06	134347	1.08643e-06	67949.2	1.29041e-06	133668	1.61558e-06	270659	1.33628e-06	41602.6	8.40829e-07	33181.9	7.42731e-07	130355	1.2756e-06	84237.3	5.49993e-07	29285	9.57839e-07	34775.5	5.06846e-07	157038	2.12171e-06	197346	1.10812e-06	62362.4	1.07725e-06	187332	1.20196e-06	53706	1.29561e-06	219003	2.16979e-06	117606	1.30489e-06	80047.4	5.69935e-07	1.02296	1.96275	0.521188
O95400	High	CD2 antigen cytoplasmic tail-binding protein 2 OS=Homo sapiens GN=CD2BP2	28	7	38	7	341	37.6	4.61	107.39	7	0	2.17025e+06	3.28425e-05	5.1071e+06	3.71634e-05	3.33975e+06	4.66143e-05	5.79912e+06	5.01217e-05	1.93171e+06	2.14116e-05	3.26965e+06	2.65095e-05	2.02274e+06	2.07872e-05	2.85596e+06	2.20692e-05	3.31204e+06	3.21899e-05	1.43873e+06	1.15614e-05	4.41695e+06	2.77785e-05	3.12051e+06	3.38545e-05	3.05016e+06	2.46657e-05	1.32394e+06	2.51426e-05	2.57538e+06	3.11274e-05	7.3746e+06	3.64094e-05	1.23945e+06	2.50505e-05	1.09919e+06	2.46038e-05	3.02502e+06	2.85791e-05	2.09963e+06	4.65459e-06	1.00287e+06	3.28016e-05	2.46226e+06	3.58869e-05	2.24931e+06	3.03899e-05	3.85238e+06	2.16315e-05	1.97951e+06	3.41941e-05	4.05162e+06	2.5996e-05	1.004e+06	2.42205e-05	2.90483e+06	2.87798e-05	2.43835e+06	2.92375e-05	1.14546e+06	5.02209e-06	1.02304	1.12635	0.908283
O00267	High	Transcription elongation factor SPT5 OS=Homo sapiens GN=SUPT5H	33	22	87	22	1087	120.9	5.06	269.58	22	0	857153	1.29713e-05	2.20425e+06	1.60399e-05	1.67797e+06	2.34201e-05	2.60413e+06	2.25074e-05	2642650	2.92918e-05	3.338e+06	2.70636e-05	4.34619e+06	4.46646e-05	5.36878e+06	4.14868e-05	2.87989e+06	2.71807e-05	1.44812e+06	1.1192e-05	4.15479e+06	2.61298e-05	1.79535e+06	1.94778e-05	2.15863e+06	1.74562e-05	4.61613e+06	8.7664e-05	6.98783e+06	8.44585e-05	1.67731e+07	8.28112e-05	2.93976e+06	5.94155e-05	2.71385e+06	6.07457e-05	5.26743e+06	5.47698e-05	4.93763e+06	2.99169e-05	2.1344e+06	6.98109e-05	4.39573e+06	6.40668e-05	5.42099e+06	7.32418e-05	1.07012e+07	6.00884e-05	5.42252e+06	9.36687e-05	1.09587e+07	7.0313e-05	296453	7.15166e-06	1.00264e+06	9.93376e-06	5.04158e+06	5.60344e-05	4.05376e+06	3.0942e-05	1.02309	0.496272	2.06155
Q9Y520	High	Protein PRRC2C OS=Homo sapiens GN=PRRC2C	7	14	75	13	2896	316.7	9.13	215.07	14	1	3.1233e+06	4.72652e-05	4.62446e+06	3.36512e-05	4.92609e+06	6.87555e-05	7.04184e+06	6.08625e-05	2.7804e+06	3.08188e-05	3.27575e+06	2.65589e-05	3.10583e+06	3.19179e-05	5.99179e+06	4.63011e-05	4.35868e+06	4.32664e-05	1.55923e+06	1.53057e-05	5.99097e+06	3.76776e-05	2.73393e+06	2.96604e-05	4.3862e+06	3.54699e-05	5.13775e+06	9.757e-05	4.39063e+06	5.30674e-05	1.22003e+07	6.02346e-05	4.75496e+06	9.61025e-05	3.95637e+06	8.85578e-05	5.44389e+06	6.22925e-05	2.88597e+06	2.81755e-05	2.64716e+06	8.6582e-05	6.05863e+06	8.83033e-05	4.51971e+06	6.10648e-05	1.38654e+07	7.78555e-05	4.60596e+06	7.95635e-05	7.98164e+06	5.12118e-05	1.31238e+06	3.16601e-05	3.39534e+06	3.36396e-05	5.54828e+06	6.37351e-05	3.93331e+06	2.29098e-05	1.02316	0.694568	1.47308
Q99459	High	Cell division cycle 5-like protein OS=Homo sapiens GN=CDC5L	39	22	177	22	802	92.2	8.18	605.69	22	0	4.12421e+06	6.24119e-05	7.88835e+06	5.74019e-05	3.92211e+06	5.47426e-05	9.29344e+06	8.0323e-05	1.62177e+07	0.000179762	2.16169e+07	0.000175264	9.68241e+06	9.95037e-05	1.24076e+07	9.58788e-05	1.06441e+07	0.000100661	6.00731e+06	5.02894e-05	1.18374e+07	7.4446e-05	6.53351e+06	7.08821e-05	8.99436e+06	7.27348e-05	6.11407e+06	0.000116111	1.38192e+07	0.000167026	3.22608e+07	0.000159276	1.05794e+07	0.00021382	1.01224e+07	0.000226576	1.25326e+07	0.000137609	8.37231e+06	6.34383e-05	5.31675e+06	0.000173898	1.28853e+07	0.000187801	1.00751e+07	0.000136122	2.50433e+07	0.000140621	1.04719e+07	0.000180891	2.66206e+07	0.000170803	2.63785e+06	6.36358e-05	7.33992e+06	7.27208e-05	1.25488e+07	0.000140812	8.80209e+06	4.84371e-05	1.02327	0.731499	1.39887
P51608	High	Methyl-CpG-binding protein 2 OS=Homo sapiens GN=MECP2	10	3	22	3	486	52.4	9.95	62.16	3	0			394516	2.87081e-06	816999	1.14032e-05	1.70663e+06	1.47503e-05	830552	9.20607e-06	2.15204e+06	1.74481e-05	707309	7.26883e-06	1.10366e+06	8.52841e-06	1.10167e+06	1.02108e-05	690894	4.84387e-06	2.11349e+06	1.32919e-05	987611	1.07146e-05	988331	7.99235e-06	176908	3.35962e-06	303078	3.66315e-06	1.77487e+06	8.76279e-06	481098	9.72347e-06	474814	1.0628e-05	912525	8.51698e-06	705854	3.46482e-06	386971	1.26569e-05	789193	1.15023e-05	689566	9.31657e-06	1.13501e+06	6.37321e-06	409237	7.06918e-06	1.46874e+06	9.4237e-06			472292	4.67927e-06	764430	8.71731e-06	463664	2.84756e-06	1.02352	1.19888	0.853732
P19367	High	Hexokinase-1 OS=Homo sapiens GN=HK1	41	32	275	27	917	102.4	6.8	843.55	32	5	3.90126e+06	5.9038e-05	9.0346e+06	6.5743e-05	7.73009e+06	0.000107892	1.09618e+07	9.47425e-05	1.87968e+07	0.000208349	2.61448e+07	0.000211975	1.57978e+07	0.00016235	1.93949e+07	0.000149873	1.39703e+07	0.000132495	7.34864e+06	5.99363e-05	1.52279e+07	9.57696e-05	8.74557e+06	9.48808e-05	1.21866e+07	9.85499e-05	9.60667e+06	0.000182438	2.39061e+07	0.000288941	5.45585e+07	0.000269363	1.70567e+07	0.000344732	1.61053e+07	0.000360494	1.96742e+07	0.000216896	1.48855e+07	0.000113174	8.13199e+06	0.000265977	1.95478e+07	0.000284904	1.83687e+07	0.000248175	4.24276e+07	0.000238235	1.79234e+07	0.00030961	5.20857e+07	0.000334192	2.02e+06	4.87306e-05	4.66509e+06	4.62197e-05	2.06463e+07	0.000222005	1.7871e+07	0.000112137	1.02356	0.61087	1.67557
P61081	High	NEDD8-conjugating enzyme Ubc12 OS=Homo sapiens GN=UBE2M	39	7	97	7	183	20.9	7.69	282.06	7	0	1.3173e+07	0.000199348	2.63815e+07	0.000191973	6.6858e+06	9.33166e-05	1.24979e+07	0.000108019	1.06226e+07	0.000117743	17979857	0.000145776	1.81876e+07	0.000186909	2.48248e+07	0.000191831	1.62941e+07	0.000154365	6.86183e+06	4.34091e-05	32920261	0.000207038	1.88417e+07	0.000204414	2.56641e+07	0.000207538	3.37433e+06	6.40813e-05	9.56688e+06	0.00011563	25111154	0.000123977	6.25007e+06	0.00012632	5.96424e+06	0.000133501	1.59616e+07	0.000147812	1.11313e+07	5.2861e-05	2.73568e+06	8.94772e-05	6.35715e+06	9.26541e-05	1.09815e+07	0.000148369	27167202	0.000152546	5.92897e+06	0.000102417	1.6984e+07	0.000108972	1.00195e+07	0.000241712	2.76805e+07	0.000274246	1.34818e+07	0.000151299	9.58184e+06	7.04504e-05	1.02359	1.04433	0.980143
O15372	High	Eukaryotic translation initiation factor 3 subunit H OS=Homo sapiens GN=EIF3H	45	15	133	15	352	39.9	6.54	384.4	15	0	1.0005e+07	0.000151407	1.91126e+07	0.000139079	3.7097e+06	5.17779e-05	5.45606e+06	4.71566e-05	1.02842e+07	0.000113992	1.14578e+07	9.28971e-05	1.45027e+07	0.000149041	1.80038e+07	0.000139123	1.15665e+07	0.000110559	5.47938e+06	4.23884e-05	2.00183e+07	0.000125896	1.37887e+07	0.000149594	1.70804e+07	0.000138125	7.78129e+06	0.000147773	1.02227e+07	0.000123556	2.26819e+07	0.000111984	4.94139e+06	9.98704e-05	4.55869e+06	0.00010204	1.26342e+07	0.000124855	6.86963e+06	1.93705e-05	3.47193e+06	0.000113558	8.36645e+06	0.000121939	1.01113e+07	0.000136612	2.33063e+07	0.000130867	6.02076e+06	0.000104003	1.58529e+07	0.000101716	6.63515e+06	0.000160067	1.55275e+07	0.00015384	1.11615e+07	0.000127825	6.58493e+06	2.16801e-05	1.02379	0.885502	1.15617
Q8WUY8	Medium	N-acetyltransferase 14 OS=Homo sapiens GN=NAT14	11	1	4	1	206	21.6	10.74	10.01	1	0	81249.4	1.22955e-06	149144	1.08529e-06	77406.4	1.08039e-06	135581	1.17182e-06	219508	2.43308e-06	230934	1.87235e-06	210932	2.16769e-06	345431	2.66929e-06	181273	1.71368e-06	89177.7	6.53119e-07	277072	1.74252e-06	180601	1.95935e-06	220375	1.78211e-06	78640.8	1.49345e-06	149429	1.80607e-06	144205	7.11961e-07	52557.6	1.06224e-06	46207.7	1.03429e-06	143636	1.449e-06	82033.2	4.55417e-07	23803.8	7.78565e-07	82261.1	1.19894e-06	112908	1.52548e-06	311088	1.74679e-06	138076	2.38513e-06	291157	1.86812e-06	44063.2	1.06299e-06	131411	1.30197e-06	141846	1.4835e-06	106196	5.09851e-07	1.02381	1.18267	0.865676
Q8IWX8	High	Calcium homeostasis endoplasmic reticulum protein OS=Homo sapiens GN=CHERP	8	5	21	5	916	103.6	9.04	64.29	5	0	343020	5.19095e-06	711522	5.1776e-06	527997	7.36948e-06	895250	7.73763e-06	688156	7.6277e-06	930158	7.54147e-06	890222	9.14858e-06	1.00783e+06	7.78793e-06	749269	7.19767e-06	226751	1.3568e-06	954051	6.00009e-06	552155	5.99034e-06	912982	7.38303e-06	926887	1.76023e-05	1.62415e+06	1.96302e-05	3.44153e+06	1.69913e-05	573885	1.15988e-05	518481	1.16055e-05	1.18801e+06	1.21002e-05	978107	5.45354e-06	451671	1.4773e-05	1.26591e+06	1.84504e-05	919459	1.24226e-05	2.53195e+06	1.42172e-05	995962	1.72043e-05	2.55575e+06	1.63982e-05	113623	2.74105e-06	294161	2.91442e-06	1.14106e+06	1.23901e-05	946406	6.18614e-06	1.02396	0.594839	1.72141
P30419	High	Glycylpeptide N-tetradecanoyltransferase 1 OS=Homo sapiens GN=NMT1	46	15	175	15	496	56.8	7.8	578.49	15	0	1.38695e+07	0.000209888	2.90368e+07	0.000211295	1.74299e+07	0.000243277	3.42397e+07	0.000295933	1.16047e+07	0.00012863	1.91196e+07	0.000155017	1.09382e+07	0.000112409	1.22146e+07	9.43875e-05	1.85566e+07	0.000181355	8.66799e+06	7.01666e-05	3.58549e+07	0.000225494	2.13174e+07	0.000231273	2.7563e+07	0.000222894	8.87603e+06	0.000168563	1.34385e+07	0.000162424	3.46939e+07	0.000171289	2.27308e+06	4.59413e-05	2.57036e+06	5.75338e-05	1.83234e+07	0.000160676	1.35676e+07	7.27389e-05	4.32064e+06	0.000141317	9.39972e+06	0.000136999	1.17416e+07	0.000158639	2.42143e+07	0.000135966	7.87671e+06	0.000136063	2.38931e+07	0.000153303	8455846	0.00020399	2.52294e+07	0.000249962	1.43914e+07	0.00016453	8.57958e+06	4.12994e-05	1.02398	1.12869	0.907227
Q16643	High	Drebrin OS=Homo sapiens GN=DBN1	45	20	269	20	649	71.4	4.45	959.28	20	0	8.20375e+06	0.000124148	1.97516e+07	0.000143728	1.557e+07	0.000217317	2.78904e+07	0.000241056	2.20659e+07	0.000244584	3.66821e+07	0.000297409	3.05257e+07	0.000313705	3.88461e+07	0.00030018	2.49419e+07	0.000235266	1.05169e+07	7.11107e-05	2.88662e+07	0.000181542	1.55529e+07	0.000168733	2.99626e+07	0.000242299	2.42728e+07	0.00046096	4.52717e+07	0.000547177	1.00097e+08	0.000494192	2.87316e+07	0.000580695	2.90148e+07	0.000649455	3.77212e+07	0.000415632	2.64986e+07	0.000190207	1.80911e+07	0.000591717	4.15565e+07	0.000605678	3.27092e+07	0.000441927	8.46227e+07	0.000475165	3.0639e+07	0.00052926	8.6646e+07	0.000555937	4.15649e+06	0.000100272	1.06274e+07	0.000105292	3.86311e+07	0.000425656	3.14478e+07	0.000206645	1.02412	0.566044	1.80925
Q9Y4E8	High	Ubiquitin carboxyl-terminal hydrolase 15 OS=Homo sapiens GN=USP15	20	15	47	14	981	112.3	5.22	129.58	15	1	213576	3.23205e-06	410963	2.99049e-06	376167	5.25032e-06	603239	5.21378e-06	1.15403e+06	1.27916e-05	1.43844e+06	1.16625e-05	1.25493e+06	1.28966e-05	1.58008e+06	1.22099e-05	878927	8.2809e-06	536147	4.48161e-06	917432	5.76979e-06	318383	3.45414e-06	651299	5.26687e-06	835363	1.58642e-05	2.36812e+06	2.86223e-05	5.04763e+06	2.49209e-05	1.15351e+06	2.33136e-05	1.02685e+06	2.29846e-05	1.53982e+06	1.62745e-05	1.53847e+06	1.01267e-05	597505	1.95429e-05	1.23992e+06	1.80715e-05	1.22867e+06	1.66003e-05	2.83908e+06	1.59417e-05	1.61988e+06	2.79819e-05	4.23692e+06	2.71849e-05	159122	3.83867e-06	424343	4.20421e-06	1.54318e+06	1.66708e-05	1.3729e+06	9.01835e-06	1.02435	0.508825	2.01316
Q16851	High	UTP--glucose-1-phosphate uridylyltransferase OS=Homo sapiens GN=UGP2	44	17	204	17	508	56.9	8.15	695.14	17	0	1.59862e+07	0.000241921	3.2102e+07	0.0002336	2.71873e+07	0.000379464	4.29108e+07	0.000370877	1.20448e+07	0.000133508	1.56462e+07	0.000126855	1.35065e+07	0.000138803	1.74954e+07	0.000135195	2.21099e+07	0.000220028	1.09165e+07	0.0001061	3.16415e+07	0.000198995	1.89971e+07	0.0002061	2.68671e+07	0.000217267	9.95673e+06	0.000189086	1.65535e+07	0.000200074	3.9846e+07	0.000196725	7.6269e+06	0.000154147	6.92988e+06	0.000155115	1.98023e+07	0.000189689	1.20351e+07	2.30922e-05	4.71212e+06	0.000154122	1.11972e+07	0.000163198	1.86249e+07	0.000251637	4.26616e+07	0.000239549	1.21846e+07	0.000210478	3.09351e+07	0.000198485	7.21666e+06	0.000174095	1.64462e+07	0.000162942	1.79973e+07	0.000194313	1.28244e+07	3.70086e-05	1.02438	1.15994	0.88313
P0DMV9	High	Heat shock 70 kDa protein 1B OS=Homo sapiens GN=HSPA1B	77	54	1960	51	641	70	5.66	7701.05	54	3	6.13722e+08	0.00928749	1.3709e+09	0.0099758	1.43322e+09	0.0200041	2.26971e+09	0.019617	9.76951e+08	0.0108288	1.44552e+09	0.0117199	8.20323e+08	0.00843025	1.1268e+09	0.00870724	1.25714e+09	0.0123213	5.07799e+08	0.00474716	2.29389e+09	0.0144264	1.361e+09	0.0147655	1.72653e+09	0.0139619	8.88398e+08	0.0168714	1.08461e+09	0.0131092	2.5195e+09	0.0124391	3.4588e+08	0.00699058	3.18362e+08	0.00712609	1.31727e+09	0.0124613	8.23583e+08	0.00357941	4.76285e+08	0.0155781	1.03061e+09	0.015021	7.65004e+08	0.0103358	1.92084e+09	0.0107857	6.2108e+08	0.0107285	1.73574e+09	0.0111368	5.72461e+08	0.0138101	1.48909e+09	0.0147533	1.07639e+09	0.0127687	5.65508e+08	0.00222534	1.02467	0.988769	1.03631
P80217	High	Interferon-induced 35 kDa protein OS=Homo sapiens GN=IFI35	28	6	42	6	286	31.5	6.09	118.9	6	0	968892	1.46623e-05	2.86439e+06	2.08436e-05	998531	1.39369e-05	1.97867e+06	1.71016e-05	2.40204e+06	2.66249e-05	2.78863e+06	2.26095e-05	2.42069e+06	2.48768e-05	3.44911e+06	2.66527e-05	2.23387e+06	2.09135e-05	881287	5.16068e-06	2.83695e+06	1.78418e-05	1.73099e+06	1.87796e-05	3.07753e+06	2.48871e-05	559750	1.06301e-05	1.04681e+06	1.26523e-05	1.50588e+06	7.43474e-06	863090	1.74439e-05	861289	1.92787e-05	1.56029e+06	1.61185e-05	941383	5.55785e-06	445985	1.45871e-05	996710	1.45268e-05	970574	1.31132e-05	1.29146e+06	7.25165e-06	454671	7.85401e-06	913836	5.86335e-06	1358006	3.27607e-05	3.65137e+06	3.61762e-05	1.26033e+06	1.65166e-05	1.02214e+06	1.16128e-05	1.0247	1.29748	0.789758
O43237	High	Cytoplasmic dynein 1 light intermediate chain 2 OS=Homo sapiens GN=DYNC1LI2	45	15	109	13	492	54.1	6.38	347.24	15	0	6.14369e+06	9.29729e-05	1.37147e+07	9.97991e-05	8.7327e+06	0.000121886	1.5529e+07	0.000134217	5.5991e+06	6.2062e-05	7.55806e+06	6.12787e-05	5.23682e+06	5.38175e-05	5.93464e+06	4.58595e-05	8.55609e+06	8.39866e-05	3.94087e+06	3.30593e-05	1.43073e+07	8.99798e-05	8.54287e+06	9.26818e-05	7.32723e+06	5.92532e-05	5.51615e+06	0.000104756	9.10603e+06	0.00011006	2.15847e+07	0.000106567	1.47836e+06	2.98791e-05	2.35079e+06	5.2619e-05	8.77668e+06	8.07244e-05	6.56925e+06	2.96906e-05	2.27596e+06	7.44409e-05	4.76189e+06	6.94035e-05	6.41574e+06	8.66817e-05	1.64192e+07	9.21952e-05	4.73838e+06	8.18509e-05	1.36901e+07	8.78382e-05	3.09537e+06	7.46732e-05	9.5756e+06	9.48709e-05	7.62152e+06	8.27443e-05	5.14156e+06	9.18607e-06	1.02502	1.04041	0.985209
Q9NPH2	High	Inositol-3-phosphate synthase 1 OS=Homo sapiens GN=ISYNA1	32	12	106	12	558	61	5.76	325.26	12	0	4.39732e+06	6.6545e-05	9.01465e+06	6.55978e-05	6.23523e+06	8.70277e-05	1.05411e+07	9.11068e-05	4.76786e+06	5.28482e-05	7.07128e+06	5.7332e-05	3.90727e+06	4.01541e-05	6.14782e+06	4.75068e-05	6.51032e+06	6.35148e-05	2.30892e+06	1.80542e-05	1.13185e+07	7.11829e-05	6.97387e+06	7.56597e-05	1.03973e+07	8.40798e-05	4.77301e+06	9.06432e-05	6.79382e+06	8.21135e-05	2.57362e+07	0.000127063	2.08624e+06	4.2165e-05	1.97168e+06	4.41333e-05	8.75632e+06	7.71301e-05	7.66243e+06	2.69865e-05	2.5611e+06	8.37675e-05	5.43043e+06	7.91473e-05	6.49759e+06	8.77875e-05	1.25116e+07	7.02541e-05	3.7526e+06	6.48225e-05	1.12758e+07	7.23476e-05	3.5361e+06	8.53054e-05	8.98969e+06	8.90659e-05	6.81937e+06	7.90622e-05	3.7287e+06	8.96635e-06	1.02505	0.823477	1.24478
Q8N6M0	High	Deubiquitinase OTUD6B OS=Homo sapiens GN=OTUD6B	11	2	21	2	293	33.8	6.05	72.22	2	0	379013	5.73562e-06	707412	5.14769e-06	346848	4.8411e-06	269076	2.32562e-06	715460	7.93036e-06	653515	5.29852e-06	474237	4.87362e-06	752871	5.81775e-06	537304	5.24629e-06	191946	1.54069e-06	931214	5.85647e-06	666653	7.23253e-06	1.13659e+06	9.19125e-06	267750	5.08479e-06	416769	5.03728e-06	89470.4	4.41728e-07	121339	2.45238e-06	206820	4.62937e-06	479575	4.99073e-06	391766	2.6912e-06	121961	3.98904e-06	304240	4.43423e-06	289351	3.90935e-06	1.01091e+06	5.67636e-06	251014	4.33603e-06	680419	4.3657e-06	276574	6.6721e-06	763149	7.56095e-06	462202	5.11797e-06	313715	1.36671e-06	1.0255	1.05121	0.975541
Q14157	High	Ubiquitin-associated protein 2-like OS=Homo sapiens GN=UBAP2L	26	16	176	16	1087	114.5	7.11	590.12	16	0	2.11461e+06	3.20005e-05	4.44247e+06	3.2327e-05	4.02376e+06	5.61614e-05	6.7753e+06	5.85588e-05	5.0725e+06	5.6225e-05	5.97676e+06	4.84579e-05	8.57e+06	8.80717e-05	1.19121e+07	9.20495e-05	6.11093e+06	5.79815e-05	3.03194e+06	2.235e-05	7.22691e+06	4.54505e-05	3.62737e+06	3.93534e-05	6.27657e+06	5.07568e-05	1.03526e+07	0.000196605	1.34717e+07	0.000162825	2.95676e+07	0.00014598	5.98839e+06	0.000121031	5.78865e+06	0.000129571	1.02875e+07	0.000111447	8.37002e+06	5.94507e-05	5.15973e+06	0.000168762	1.2956e+07	0.00018883	9.19129e+06	0.000124182	2.13371e+07	0.00011981	8.00796e+06	0.00013833	2.04525e+07	0.000131227	936390	2.25896e-05	2088158	2.06886e-05	1.00161e+07	0.000114302	7.73965e+06	6.17446e-05	1.02562	0.520263	1.97136
Q8TDQ7	High	Glucosamine-6-phosphate isomerase 2 OS=Homo sapiens GN=GNPDA2	28	5	55	5	276	31.1	6.95	168.15	5	0	1.87709e+06	2.84062e-05	3.78399e+06	2.75353e-05	870449	1.21492e-05	1.23806e+06	1.07006e-05	2.54968e+06	2.82614e-05	2.36698e+06	1.91908e-05	3.16529e+06	3.25289e-05	4.09701e+06	3.16594e-05	2.49357e+06	2.3804e-05	1.15248e+06	8.6323e-06	7.63633e+06	4.80254e-05	4.93338e+06	5.35223e-05	5.12716e+06	4.14618e-05	252270	4.79081e-06	1.68661e+06	2.03852e-05	3.52109e+06	1.73841e-05	769792	1.55583e-05	534226	1.19579e-05	3.05761e+06	2.66357e-05	2.68148e+06	1.82844e-05	384062	1.25617e-05	617256	8.99638e-06	2.39304e+06	3.23318e-05	5.0833e+06	2.85432e-05	1.33924e+06	2.31341e-05	3.6566e+06	2.34614e-05	1.81527e+06	4.37917e-05	4.62449e+06	4.58174e-05	2.48916e+06	2.73297e-05	1.78779e+06	1.32345e-05	1.02606	0.893686	1.14812
Q969Q0	High	60S ribosomal protein L36a-like OS=Homo sapiens GN=RPL36AL	35	4	37	4	106	12.5	10.65	100.22	4	0	1.70973e+07	0.000258735	4.2988e+07	0.000312815	9.93196e+06	0.000138625	2.65238e+07	0.000229245	2.03059e+07	0.000225076	3.82216e+07	0.00030989	2.68587e+07	0.00027602	3.33243e+07	0.000257511	2.69064e+07	0.00025099	1.10577e+07	5.57942e-05	3.39331e+07	0.000213408	1.92728e+07	0.000209091	1.97953e+07	0.000160079	1.21987e+07	0.000231664	1.01608e+07	0.000122809	2.75837e+07	0.000136184	1.39161e+07	0.000281258	1.05832e+07	0.00023689	1.84305e+07	0.000198923	8.58458e+06	5.45685e-05	6.24788e+06	0.000204353	1.18459e+07	0.000172651	1.41539e+07	0.000191231	3.43494e+07	0.000192875	9.9634e+06	0.000172108	3.25761e+07	0.000209015	1.06572e+07	0.000257096	2.36065e+07	0.000233883	1.7925e+07	0.000204152	1.08261e+07	2.93354e-05	1.02629	1.26174	0.813387
Q9Y4Z0	High	U6 snRNA-associated Sm-like protein LSm4 OS=Homo sapiens GN=LSM4	7	1	16	1	139	15.3	9.99	40.52	1	0	403949	6.11299e-06	976826	7.10816e-06	319459	4.45883e-06	600637	5.19129e-06	805234	8.92543e-06	1.02508e+06	8.3111e-06	675440	6.94133e-06	749373	5.79072e-06	694500	6.60498e-06	250290	1.51993e-06	371783	2.33817e-06	296769	3.21965e-06	365214	2.95338e-06	177414	3.36923e-06	424340	5.12879e-06	857914	4.23564e-06	277796	5.61454e-06	204712	4.58219e-06	371993	3.9302e-06	213569	1.1402e-06	121590	3.97692e-06	259261	3.77868e-06	310521	4.19538e-06	794449	4.46091e-06	265508	4.58639e-06	694129	4.45366e-06	98105.1	2.3667e-06	449562	4.45407e-06	374141	4.03409e-06	254604	7.28437e-07	1.02643	1.68057	0.610764
Q96PZ0	High	Pseudouridylate synthase 7 homolog OS=Homo sapiens GN=PUS7	24	11	64	11	661	75	6.37	191.79	11	0	627248	9.49219e-06	1.5758e+06	1.14668e-05	3.58302e+06	5.00097e-05	4.88653e+06	4.22342e-05	3.98647e+06	4.41871e-05	4.44664e+06	3.60522e-05	2.70654e+06	2.78144e-05	3.73986e+06	2.88995e-05	3.19401e+06	3.12695e-05	1.46168e+06	1.4857e-05	4.11079e+06	2.5853e-05	2.60583e+06	2.82706e-05	3.43637e+06	2.7789e-05	1.76036e+06	3.34306e-05	2.32143e+06	2.8058e-05	5.90106e+06	2.91344e-05	1.26984e+06	2.56647e-05	1.12646e+06	2.52143e-05	2.81652e+06	2.79268e-05	1.61366e+06	2.6371e-06	1.28178e+06	4.19237e-05	2.53094e+06	3.68879e-05	2.50412e+06	3.38326e-05	6.25921e+06	3.51461e-05	1.59291e+06	2.7516e-05	4.39152e+06	2.81769e-05	593176	1.43098e-05	1.17209e+06	1.16126e-05	2.54072e+06	2.86757e-05	1.90501e+06	1.07606e-05	1.02682	1.11969	0.91705
O60271	High	C-Jun-amino-terminal kinase-interacting protein 4 OS=Homo sapiens GN=SPAG9	20	18	55	18	1321	146.1	5.15	148.97	18	0	1.58819e+06	2.40342e-05	4.10961e+06	2.99048e-05	1.04722e+06	1.46165e-05	2.41789e+06	2.08978e-05	2.32834e+06	2.5808e-05	2.60174e+06	2.10942e-05	4.08874e+06	4.20189e-05	5.60073e+06	4.32792e-05	2.97281e+06	2.77067e-05	1.50853e+06	1.0217e-05	4.19454e+06	2.63798e-05	2.15473e+06	2.33767e-05	2.4523e+06	1.9831e-05	4.05471e+06	7.70022e-05	4.00203e+06	4.83706e-05	1.06198e+07	5.24313e-05	2.16131e+06	4.36822e-05	1.91491e+06	4.28625e-05	3.94429e+06	4.1742e-05	2.86272e+06	1.8746e-05	1.54262e+06	5.04552e-05	4.26429e+06	6.21512e-05	3.71575e+06	5.02027e-05	8.08814e+06	4.54157e-05	3.0266e+06	5.22817e-05	7.4976e+06	4.81061e-05	722590	1.74319e-05	1.70678e+06	1.691e-05	3.82055e+06	4.28693e-05	2.72097e+06	1.65899e-05	1.02701	0.66376	1.54725
P23786	High	Carnitine O-palmitoyltransferase 2, mitochondrial OS=Homo sapiens GN=CPT2	38	18	73	18	658	73.7	8.18	230.83	18	0	2.30292e+06	3.48503e-05	5.60692e+06	4.08005e-05	7.0193e+06	9.79713e-05	1.01891e+07	8.8064e-05	4.08998e+06	4.53344e-05	5.24998e+06	4.25654e-05	3077656	3.16283e-05	2.37942e+06	1.83868e-05	4.98941e+06	4.99501e-05	2.67526e+06	2.7975e-05	1.21015e+07	7.61074e-05	6.83593e+06	7.41631e-05	7.91901e+06	6.40387e-05	3.47676e+06	6.60264e-05	4.17157e+06	5.04197e-05	1.00901e+07	4.98163e-05	436352	8.8191e-06	941281	2.10692e-05	5.74657e+06	5.13075e-05	4.21019e+06	2.46077e-05	2.02637e+06	6.62777e-05	4.24319e+06	6.18436e-05	3.36391e+06	4.5449e-05	6.24387e+06	3.50599e-05	2.46824e+06	4.26365e-05	6.39841e+06	4.10534e-05	2.85673e+06	6.8916e-05	6.09102e+06	6.03472e-05	4.21147e+06	5.26979e-05	1.80532e+06	1.30388e-05	1.0271	0.973544	1.05501
Q8IWB7	High	WD repeat and FYVE domain-containing protein 1 OS=Homo sapiens GN=WDFY1	23	7	18	7	410	46.3	7.33	44.99	7	0	762959	1.15459e-05	1564581	1.13851e-05	1.41593e+06	1.97628e-05	2.29735e+06	1.9856e-05	402341	4.45966e-06	464577	3.76667e-06	1.12787e+06	1.15908e-05	1.19834e+06	9.26006e-06	1.15424e+06	1.14534e-05	625676	6.00584e-06	2.49685e+06	1.57029e-05	1.5079e+06	1.63593e-05	1.96935e+06	1.59256e-05	442935	8.4117e-06	1.27939e+06	1.54634e-05	3.10249e+06	1.53174e-05	436787	8.8279e-06	423576	9.48114e-06	1.45741e+06	1.31862e-05	1.01578e+06	3.56875e-06	113585	3.71508e-06	205409	2.99379e-06	1.27582e+06	1.72373e-05	3.65914e+06	2.05464e-05	989721	1.70965e-05	2.69938e+06	1.73197e-05	516521	1.24606e-05	1.71546e+06	1.6996e-05	1.39688e+06	1.35457e-05	1.25001e+06	6.66071e-06	1.02727	0.868591	1.18268
P54760	Medium	Ephrin type-B receptor 4 OS=Homo sapiens GN=EPHB4	3	2	6	1	987	108.2	6.9	15.36	2	0	214300	3.24301e-06	267789	1.94865e-06	767017	1.07056e-05	1.35613e+06	1.1721e-05	1.57059e+06	1.74089e-05	1.64554e+06	1.33416e-05	626932	6.44282e-06	849096	6.56132e-06	912174	8.9216e-06	557687	5.28032e-06			415738	4.51035e-06	769380	6.22175e-06	387264	7.35446e-06	496573	6.00183e-06	1.12795e+06	5.56887e-06	390710	7.89663e-06	811084	1.8155e-05	628386	7.95841e-06	343420	4.63289e-06	353000	1.15458e-05	896926	1.30725e-05	634385	8.57104e-06	1.36794e+06	7.68114e-06	721070	1.24558e-05	1.07868e+06	6.92099e-06	125918	3.03765e-06	213897	2.1192e-06	673977	8.17551e-06	433249	4.11809e-06	1.02728	1.12103	0.916372
Q05639	High	Elongation factor 1-alpha 2 OS=Homo sapiens GN=EEF1A2	69	22	922	10	463	50.4	9.03	3941.74	22	0	3.90649e+07	0.000591172	6.93778e+07	0.000504849	4.49818e+07	0.00062783	5.58387e+07	0.000482613	3.13144e+07	0.000347098	3.3972e+07	0.000275436	3.755e+07	0.000385891	4.12457e+07	0.000318723	4.41682e+07	0.000441702	1.26489e+07	0.000129548	9.23307e+07	0.000580674	4.99569e+07	0.000541983	6.27104e+07	0.000507121	2.52853e+07	0.000480188	5.60632e+07	0.000677608	1.09719e+08	0.0005417	1.26443e+07	0.000255554	9.57266e+06	0.00021427	5.22854e+07	0.000474887	3.61652e+07	0.000159619	1.08466e+07	0.000354765	1.8317e+07	0.000266967	4.45705e+07	0.000602183	8.67558e+07	0.000487142	4.05608e+07	0.000700649	8.47898e+07	0.000544028	2.10998e+07	0.000509013	4.42712e+07	0.00043862	4.39014e+07	0.000487921	2.87531e+07	0.00013674	1.02745	0.930119	1.10464
Q13126	High	S-methyl-5'-thioadenosine phosphorylase OS=Homo sapiens GN=MTAP	82	19	407	19	283	31.2	7.18	1452.31	19	0	5.92613e+07	0.000896805	1.25132e+08	0.000910561	4.07561e+07	0.00056885	6.22646e+07	0.000538151	6.4659e+07	0.000716698	8.27948e+07	0.000671278	9.69657e+07	0.000996491	1.22432e+08	0.000946087	8.17832e+07	0.000780615	3.07703e+07	0.000178903	1.38476e+08	0.000870887	8.19158e+07	0.000888706	9.87252e+07	0.000798362	9.45493e+06	0.000179557	5.58111e+07	0.000674561	1.2858e+08	0.000634818	3.29823e+07	0.000666606	2.53939e+07	0.000568408	7.14175e+07	0.000660238	4.82534e+07	0.000225524	1.22204e+07	0.000399698	2.59237e+07	0.000377833	5.09013e+07	0.000687716	1.16196e+08	0.000652452	3.14172e+07	0.000542702	8.32164e+07	0.000533933	4.60219e+07	0.00111024	1.13321e+08	0.00112273	5.99022e+07	0.000678413	3.97838e+07	0.000290805	1.02753	1.18232	0.869075
Q9GZR7	High	ATP-dependent RNA helicase DDX24 OS=Homo sapiens GN=DDX24	27	16	55	16	859	96.3	9.06	151.61	16	0	628066	9.50456e-06	1.34807e+06	9.80965e-06	1.43162e+06	1.99817e-05	2.05601e+06	1.77701e-05	2.70951e+06	3.00329e-05	3.34804e+06	2.7145e-05	3.36237e+06	3.45542e-05	4.28295e+06	3.30962e-05	2.39583e+06	2.27368e-05	1.2403e+06	9.95773e-06	2.61976e+06	1.64758e-05	1.73997e+06	1.8877e-05	2.0565e+06	1.66303e-05	2.36766e+06	4.49638e-05	4.94262e+06	5.9739e-05	1.30598e+07	6.44778e-05	1.94802e+06	3.93714e-05	2.72245e+06	6.09383e-05	3.93209e+06	4.01842e-05	3.82152e+06	2.06939e-05	1.43655e+06	4.69861e-05	2.94403e+06	4.29086e-05	3.89973e+06	5.26885e-05	8.55633e+06	4.80446e-05	3.70144e+06	6.39388e-05	9.98408e+06	6.40598e-05	209141	5.04535e-06	672480	6.66264e-06	3.92547e+06	4.12918e-05	3.58077e+06	2.31602e-05	1.02756	0.565815	1.81608
Q9GZZ9	High	Ubiquitin-like modifier-activating enzyme 5 OS=Homo sapiens GN=UBA5	28	7	61	7	404	44.8	4.84	224.24	7	0	2.88335e+06	4.36339e-05	5.84498e+06	4.25327e-05	3.68702e+06	5.14613e-05	5.74575e+06	4.96604e-05	1.93164e+06	2.14108e-05	2.58904e+06	2.09912e-05	1.75528e+06	1.80385e-05	2.16657e+06	1.6742e-05	3.32545e+06	3.30589e-05	1.63993e+06	1.50665e-05	6.51019e+06	4.09431e-05	3.14748e+06	3.4147e-05	3.92112e+06	3.1709e-05	1.75605e+06	3.33488e-05	3.87915e+06	4.68854e-05	8.05388e+06	3.97631e-05	1.13238e+06	2.28865e-05	773340	1.73101e-05	3.6467e+06	3.33741e-05	2.56777e+06	9.65161e-06	904006	2.95678e-05	1.58562e+06	2.311e-05	2.86486e+06	3.87065e-05	5.85684e+06	3.28867e-05	2.0595e+06	3.55759e-05	5.05145e+06	3.24111e-05	1605944	3.8742e-05	4.37661e+06	4.33615e-05	3.0381e+06	3.42952e-05	1.83199e+06	6.27992e-06	1.0276	0.990554	1.0374
P00505	High	Aspartate aminotransferase, mitochondrial OS=Homo sapiens GN=GOT2	53	22	323	22	430	47.5	9.01	1102.97	22	0	2.31515e+07	0.000350353	5.43846e+07	0.000395746	2.85201e+07	0.000398067	4.19226e+07	0.000362336	2.99808e+07	0.000332315	4.62451e+07	0.000374942	4.62611e+07	0.000475413	5.5046e+07	0.000425364	4.0689e+07	0.000389317	1.21152e+07	4.55628e-05	7.6038e+07	0.000478208	4.17334e+07	0.000452766	5.65763e+07	0.000457516	3.09402e+07	0.000587579	3.31663e+07	0.000400865	9.27533e+07	0.000457936	1.74285e+07	0.000352248	1.97452e+07	0.000441968	4.60476e+07	0.000453636	2.70326e+07	6.73788e-05	1.6389e+07	0.000536045	3.65448e+07	0.000532633	3.95336e+07	0.00053413	9.33783e+07	0.000524328	2.63671e+07	0.000455466	7.10726e+07	0.000456016	1.36779e+07	0.000329966	3.64679e+07	0.000361309	4.16789e+07	0.000466237	2.7394e+07	8.19981e-05	1.02778	0.858215	1.19758
P07437	High	Tubulin beta chain OS=Homo sapiens GN=TUBB	76	35	2191	6	444	49.6	4.89	8249.46	35	2	1.54064e+08	0.00233146	3.4383e+08	0.00250199	2.24272e+08	0.00313027	3.3623e+08	0.00290603	1.33616e+08	0.00148104	1.54002e+08	0.0012486	1.37937e+08	0.00141755	1.73176e+08	0.0013382	2.07141e+08	0.00204439	8.67107e+07	0.000761167	4.19613e+08	0.00263898	2.23985e+08	0.00243002	2.99618e+08	0.00242292	1.25785e+08	0.00238876	2.44202e+08	0.00295154	5.38614e+08	0.00265921	8.08974e+07	0.00163502	6.74151e+07	0.00150899	2.50016e+08	0.00232943	1.65875e+08	0.000502751	6.95169e+07	0.00227373	1.29036e+08	0.00188068	1.79969e+08	0.00243152	4.07459e+08	0.00228792	1.53609e+08	0.00265344	3.67485e+08	0.00235786	1.07624e+08	0.00259634	2.69988e+08	0.00267492	2.10586e+08	0.00239455	1.2435e+08	0.000261616	1.02796	0.877636	1.17128
Q08257	High	Quinone oxidoreductase OS=Homo sapiens GN=CRYZ	57	14	246	14	329	35.2	8.44	1004.27	14	0	2.85245e+07	0.000431663	5.32768e+07	0.000387685	1.71941e+07	0.000239986	2.22018e+07	0.00019189	26783680	0.000296878	4.05566e+07	0.000328822	4.25805e+07	0.000437589	6.76591e+07	0.00052283	3.73471e+07	0.000354668	1.70512e+07	0.000110731	7.42846e+07	0.000467181	4.97725e+07	0.000539982	7.35247e+07	0.000594573	6.22838e+06	0.000118282	1.79777e+07	0.000217287	4.67834e+07	0.000230976	1.35742e+07	0.000274348	1.04476e+07	0.000233854	3.65741e+07	0.000334561	2.81428e+07	0.0001742	5.92096e+06	0.00019366	1.14345e+07	0.000166656	2.43297e+07	0.000328713	6.08188e+07	0.000341504	1.30335e+07	0.000225142	3.86139e+07	0.000247754	2.61096e+07	0.000629872	6.23872e+07	0.000618106	3.0331e+07	0.000343926	2.18164e+07	0.000183046	1.02799	1.0601	0.969713
Q9NVZ3	High	Adaptin ear-binding coat-associated protein 2 OS=Homo sapiens GN=NECAP2	27	5	23	5	263	28.3	8.38	74.26	5	0	7.63433e+06	0.000115531	1.14443e+07	8.32775e-05	6.56083e+06	9.15723e-05	8.85921e+06	7.657e-05	4.46516e+06	4.94931e-05	4.10386e+06	3.3273e-05	4.08487e+06	4.19792e-05	5.05464e+06	3.90593e-05	6.52589e+06	6.63444e-05	2.64846e+06	2.96717e-05	8.90137e+06	5.59813e-05	5.9138e+06	6.41589e-05	1.05799e+07	8.55566e-05	2.13879e+06	4.06174e-05	3.51228e+06	4.24512e-05	1.25102e+07	6.17648e-05	1.45385e+06	2.93837e-05	1.55143e+06	3.47266e-05	5.82021e+06	5.18301e-05	4.36022e+06	1.8576e-05	1.23923e+06	4.05322e-05	3.69323e+06	5.38281e-05	4.49666e+06	6.07534e-05	1.18453e+07	6.65125e-05	2.88571e+06	4.98478e-05	6.69732e+06	4.29713e-05	2.57889e+06	6.22135e-05	5.0058e+06	4.95953e-05	4.80527e+06	5.32818e-05	3.29224e+06	9.29816e-06	1.02801	1.28004	0.803109
P49327	High	Fatty acid synthase OS=Homo sapiens GN=FASN	61	107	1828	107	2511	273.3	6.44	6486.56	107	0	7.66576e+07	0.00116006	1.58916e+08	0.0011564	1.13947e+08	0.00159041	1.86378e+08	0.00161086	1.48766e+08	0.00164896	1.94674e+08	0.00157837	2.78827e+08	0.00286544	3.62346e+08	0.0028	1.90064e+08	0.00180131	9.17491e+07	0.000666603	2.83255e+08	0.00178141	1.57182e+08	0.00170527	2.09498e+08	0.00169415	3.09249e+08	0.00587289	3.03108e+08	0.00366352	7.25237e+08	0.0035806	1.29523e+08	0.00261778	1.15555e+08	0.00258654	2.79076e+08	0.00293777	1.96167e+08	0.00142345	1.23546e+08	0.00404089	2.78602e+08	0.00406057	2.64116e+08	0.00356841	6.25494e+08	0.00351221	2.1391e+08	0.00369509	5.57896e+08	0.00357957	3.48479e+07	0.000840675	8.74228e+07	0.000866147	2.73229e+08	0.00302045	2.14646e+08	0.00135359	1.02814	0.613156	1.6768
O60826	High	Coiled-coil domain-containing protein 22 OS=Homo sapiens GN=CCDC22	22	9	33	9	627	70.7	6.74	91.37	9	0	794475	1.20228e-05	1.54039e+06	1.12091e-05	1.94941e+06	2.72088e-05	3.3681e+06	2.91104e-05	1.56064e+06	1.72985e-05	2.13345e+06	1.72974e-05	1.48394e+06	1.525e-05	2.35814e+06	1.82224e-05	1.89857e+06	1.84524e-05	761756	6.51421e-06	2.71845e+06	1.70965e-05	1.74286e+06	1.89083e-05	2.30075e+06	1.86055e-05	805881	1.53043e-05	1.09858e+06	1.3278e-05	2.957e+06	1.45991e-05	306023	6.18502e-06	378357	8.469e-06	1.53849e+06	1.40557e-05	1.04351e+06	4.6154e-06	449795	1.47117e-05	985226	1.43595e-05	1.03632e+06	1.40015e-05	2.13332e+06	1.19788e-05	853440	1.47423e-05	2.17685e+06	1.39671e-05	632474	1.52579e-05	1.67504e+06	1.65956e-05	1.24281e+06	1.44518e-05	667002	1.30709e-06	1.02818	1.31281	0.783191
Q14849	High	StAR-related lipid transfer protein 3 OS=Homo sapiens GN=STARD3	23	7	55	7	445	50.5	8.37	177.24	7	0	1.16785e+06	1.76732e-05	2.20773e+06	1.60652e-05	2.64594e+06	3.69306e-05	3.62398e+06	3.13219e-05	1.46916e+06	1.62846e-05	1.72325e+06	1.39716e-05	2.18826e+06	2.24882e-05	2.96848e+06	2.29387e-05	2.24933e+06	2.22092e-05	812809	8.12099e-06	3.63246e+06	2.28448e-05	2.05192e+06	2.22614e-05	2.81188e+06	2.27389e-05	2.69483e+06	5.1177e-05	3.32309e+06	4.01645e-05	5.70421e+06	2.81624e-05	1.12151e+06	2.26668e-05	1.13017e+06	2.52973e-05	2.80876e+06	2.94141e-05	1.49173e+06	1.06376e-05	1.22744e+06	4.01466e-05	2.44533e+06	3.56401e-05	2.24235e+06	3.02959e-05	6.05193e+06	3.39822e-05	2.2054e+06	3.80962e-05	5.67502e+06	3.6412e-05	491207	1.18499e-05	1.56736e+06	1.55287e-05	2.73825e+06	3.02439e-05	2.03271e+06	1.06619e-05	1.02821	0.755054	1.36177
Q01082	High	Spectrin beta chain, non-erythrocytic 1 OS=Homo sapiens GN=SPTBN1	61	120	1724	120	2364	274.4	5.57	6062.46	120	0	5.98625e+07	0.000905903	1.19228e+08	0.0008676	7.74329e+07	0.00108076	1.30466e+08	0.00112762	8.21594e+07	0.000910677	1.17656e+08	0.000953922	1.74778e+08	0.00179615	2.33887e+08	0.00180735	1.24434e+08	0.00118125	5.70585e+07	0.000393184	1.64724e+08	0.00103596	9.53604e+07	0.00103457	1.2423e+08	0.00100461	2.09874e+08	0.00398568	2.07707e+08	0.00251046	5.12555e+08	0.00253055	1.08837e+08	0.0021997	1.02861e+08	0.0023024	1.90769e+08	0.00207549	1.37761e+08	0.00102977	9.28314e+07	0.00303629	2.13751e+08	0.00311537	1.72454e+08	0.00232999	4.03013e+08	0.00226296	1.49691e+08	0.00258576	3.96923e+08	0.00254674	2.42965e+07	0.000586132	6.23218e+07	0.000617457	1.8941e+08	0.00213509	1.43371e+08	0.00099301	1.02871	0.569141	1.80748
P46782	High	40S ribosomal protein S5 OS=Homo sapiens GN=RPS5	38	8	177	8	204	22.9	9.72	600.78	8	0	2.44846e+07	0.000370527	6.73353e+07	0.000489986	3.55538e+07	0.00049624	7.32057e+07	0.000632715	6.4101e+07	0.000710513	9.34611e+07	0.000757757	5.39306e+07	0.000554231	7.44178e+07	0.000575058	6.08113e+07	0.000573378	2.22424e+07	0.000125781	1.07408e+08	0.000675493	6.25868e+07	0.000679005	5.64673e+07	0.000456635	1.14476e+07	0.000217398	3.66747e+07	0.000443269	7.8873e+07	0.000389407	2.08656e+07	0.000421715	2.46318e+07	0.000551349	4.98693e+07	0.000479284	3.27012e+07	0.0001537	1.26527e+07	0.000413838	2.61422e+07	0.000381017	3.54348e+07	0.000478752	7.88178e+07	0.00044257	2.3187e+07	0.000400532	6.32491e+07	0.000405818	2.81887e+07	0.000680027	7.48796e+07	0.000741875	4.2819e+07	0.000493053	2.55882e+07	0.000138678	1.02873	1.19632	0.859909
Q96PD2	Medium	Discoidin, CUB and LCCL domain-containing protein 2 OS=Homo sapiens GN=DCBLD2	7	3	8	3	775	85	7.17	18.01	3	0			568281	4.13527e-06	410216	5.72556e-06	639085	5.5236e-06	353063	3.91345e-06	388105	3.14665e-06	429032	4.40905e-06	555728	4.29435e-06	477644	4.4497e-06	196559	9.02887e-07	128584	8.08674e-07	188693	2.04714e-06	242400	1.96022e-06	468984	8.90638e-06	285025	3.44496e-06	1.13727e+06	5.61485e-06	389035	7.86278e-06	305851	6.84605e-06	393230	4.68638e-06	319221	3.03314e-06	242325	7.92586e-06	362464	5.28283e-06	159227	2.15128e-06	528672	2.96854e-06	286379	4.94692e-06	881617	5.65663e-06					410114	4.82201e-06	292120	2.05556e-06	1.02894	0.949497	1.08367
Q96I25	High	Splicing factor 45 OS=Homo sapiens GN=RBM17	27	10	38	9	401	44.9	5.97	115.81	10	1	1.07251e+07	0.000162303	2.53353e+07	0.00018436	1.32867e+07	0.000185448	2.0354e+07	0.000175919	9.53636e+06	0.000105704	1.28948e+07	0.000104547	8.631e+06	8.86986e-05	1.49962e+07	0.000115882	1.44699e+07	0.000140358	5.72332e+06	4.04733e-05	2.07499e+07	0.000130497	1.57926e+07	0.000171334	1.71727e+07	0.000138871	6.39667e+06	0.000121478	1.2349e+07	0.000149256	2.94938e+07	0.000145615	3.25005e+06	6.56867e-05	3.10171e+06	6.94275e-05	1.35383e+07	0.000124021	9.19676e+06	3.77849e-05	3.55915e+06	0.000116411	5.98335e+06	8.72061e-05	9.22084e+06	0.000124581	2.03057e+07	0.000114019	8.45932e+06	0.000146127	2.30144e+07	0.000147665	5.68383e+06	0.000137117	1.49247e+07	0.000147867	1.13939e+07	0.000127624	7.20634e+06	2.13729e-05	1.02905	1.13173	0.909276
Q9Y3E1	High	Hepatoma-derived growth factor-related protein 3 OS=Homo sapiens GN=HDGFL3	28	4	31	3	203	22.6	7.99	91.99	4	0	970953	1.46935e-05	1.97528e+06	1.43737e-05	542965	7.57839e-06	899024	7.77025e-06	969636	1.07477e-05	1.33074e+06	1.07893e-05	1.39205e+06	1.43058e-05	2.20231e+06	1.70181e-05	1.28537e+06	1.21596e-05	564315	3.45708e-06	2.04778e+06	1.28787e-05	1.21608e+06	1.31933e-05	1.58794e+06	1.28412e-05			556670	6.72819e-06	1.76355e+06	8.70688e-06	471378	9.52701e-06	401860	8.99508e-06	1.14932e+06	1.041e-05	747063	2.54918e-06	189919	6.21178e-06	369573	5.38645e-06	914178	1.23513e-05	2.23526e+06	1.25512e-05	404468	6.98679e-06	639323	4.10202e-06	774077	1.86739e-05	1.96251e+06	1.94437e-05	936163	1.07134e-05	757487	5.99865e-06	1.02914	1.16806	0.881065
P24752	High	Acetyl-CoA acetyltransferase, mitochondrial OS=Homo sapiens GN=ACAT1	53	14	242	14	427	45.2	8.85	870.34	14	0	1.25048e+07	0.000189235	2.42964e+07	0.0001768	5.78348e+06	8.07225e-05	7.42881e+06	6.4207e-05	9.28635e+06	0.000102932	3.79893e+07	0.000308007	1.59978e+07	0.000164405	1.94644e+07	0.00015041	1.65939e+07	0.00015459	1.06682e+07	7.71254e-05	3.36729e+07	0.000211771	1.9645e+07	0.000213128	2.70107e+07	0.000218428	1.12252e+07	0.000213176	1.40272e+07	0.00016954	3.4021e+07	0.000167966	8.06235e+06	0.000162948	7.0177e+06	0.000157081	1.93352e+07	0.000189255	1.10389e+07	2.69106e-05	1.00395e+07	0.000328368	1.09041e+07	0.000158926	1.09398e+07	0.000147806	2.56202e+07	0.00014386	7.89408e+06	0.000136363	2.00899e+07	0.000128901	5.96678e+06	0.000143943	3.73647e+07	0.000370194	1.61024e+07	0.000194795	1.08174e+07	9.63904e-05	1.02927	0.816835	1.26008
Q9HAW7	High	UDP-glucuronosyltransferase 1-7 OS=Homo sapiens GN=UGT1A7	10	5	75	0	530	59.8	7.78	228.43	5	0	4.41867e+06	6.6868e-05	1.02347e+07	7.44761e-05	7.39274e+06	0.000103184	1.27591e+07	0.000110277	4.38985e+06	4.86583e-05	6.35557e+06	5.15292e-05	5.98187e+06	6.14742e-05	7.82913e+06	6.0499e-05	7.42021e+06	7.21206e-05	2.87819e+06	2.29186e-05	1.12843e+07	7.09679e-05	6.53947e+06	7.09468e-05	7.99511e+06	6.46542e-05	5.13232e+06	9.74669e-05	6.816e+06	8.23816e-05	1.62568e+07	8.02623e-05	2.53495e+06	5.12339e-05	2.19674e+06	4.91709e-05	7.34447e+06	7.08855e-05	4.64186e+06	1.61387e-05	2.32067e+06	7.59033e-05	6.12346e+06	8.92481e-05	6.12662e+06	8.27755e-05	1.77088e+07	9.94367e-05	4.1504e+06	7.16941e-05	1.2444e+07	7.98428e-05	1.68263e+06	4.05921e-05	4.46789e+06	4.42659e-05	6.87805e+06	7.29698e-05	5.48283e+06	2.0672e-05	1.0294	1.01742	1.01177
P22310	High	UDP-glucuronosyltransferase 1-4 OS=Homo sapiens GN=UGT1A4	10	5	75	0	534	60	8.54	228.43	5	0	4.41867e+06	6.6868e-05	1.02347e+07	7.44761e-05	7.39274e+06	0.000103184	1.27591e+07	0.000110277	4.38985e+06	4.86583e-05	6.35557e+06	5.15292e-05	5.98187e+06	6.14742e-05	7.82913e+06	6.0499e-05	7.42021e+06	7.21206e-05	2.87819e+06	2.29186e-05	1.12843e+07	7.09679e-05	6.53947e+06	7.09468e-05	7.99511e+06	6.46542e-05	5.13232e+06	9.74669e-05	6.816e+06	8.23816e-05	1.62568e+07	8.02623e-05	2.53495e+06	5.12339e-05	2.19674e+06	4.91709e-05	7.34447e+06	7.08855e-05	4.64186e+06	1.61387e-05	2.32067e+06	7.59033e-05	6.12346e+06	8.92481e-05	6.12662e+06	8.27755e-05	1.77088e+07	9.94367e-05	4.1504e+06	7.16941e-05	1.2444e+07	7.98428e-05	1.68263e+06	4.05921e-05	4.46789e+06	4.42659e-05	6.87805e+06	7.29698e-05	5.48283e+06	2.0672e-05	1.0294	1.01742	1.01177
P22309	High	UDP-glucuronosyltransferase 1-1 OS=Homo sapiens GN=UGT1A1	10	5	75	0	533	59.6	8	228.43	5	0	4.41867e+06	6.6868e-05	1.02347e+07	7.44761e-05	7.39274e+06	0.000103184	1.27591e+07	0.000110277	4.38985e+06	4.86583e-05	6.35557e+06	5.15292e-05	5.98187e+06	6.14742e-05	7.82913e+06	6.0499e-05	7.42021e+06	7.21206e-05	2.87819e+06	2.29186e-05	1.12843e+07	7.09679e-05	6.53947e+06	7.09468e-05	7.99511e+06	6.46542e-05	5.13232e+06	9.74669e-05	6.816e+06	8.23816e-05	1.62568e+07	8.02623e-05	2.53495e+06	5.12339e-05	2.19674e+06	4.91709e-05	7.34447e+06	7.08855e-05	4.64186e+06	1.61387e-05	2.32067e+06	7.59033e-05	6.12346e+06	8.92481e-05	6.12662e+06	8.27755e-05	1.77088e+07	9.94367e-05	4.1504e+06	7.16941e-05	1.2444e+07	7.98428e-05	1.68263e+06	4.05921e-05	4.46789e+06	4.42659e-05	6.87805e+06	7.29698e-05	5.48283e+06	2.0672e-05	1.0294	1.01742	1.01177
P35504	High	UDP-glucuronosyltransferase 1-5 OS=Homo sapiens GN=UGT1A5	10	5	75	0	534	60	8.06	228.43	5	0	4.41867e+06	6.6868e-05	1.02347e+07	7.44761e-05	7.39274e+06	0.000103184	1.27591e+07	0.000110277	4.38985e+06	4.86583e-05	6.35557e+06	5.15292e-05	5.98187e+06	6.14742e-05	7.82913e+06	6.0499e-05	7.42021e+06	7.21206e-05	2.87819e+06	2.29186e-05	1.12843e+07	7.09679e-05	6.53947e+06	7.09468e-05	7.99511e+06	6.46542e-05	5.13232e+06	9.74669e-05	6.816e+06	8.23816e-05	1.62568e+07	8.02623e-05	2.53495e+06	5.12339e-05	2.19674e+06	4.91709e-05	7.34447e+06	7.08855e-05	4.64186e+06	1.61387e-05	2.32067e+06	7.59033e-05	6.12346e+06	8.92481e-05	6.12662e+06	8.27755e-05	1.77088e+07	9.94367e-05	4.1504e+06	7.16941e-05	1.2444e+07	7.98428e-05	1.68263e+06	4.05921e-05	4.46789e+06	4.42659e-05	6.87805e+06	7.29698e-05	5.48283e+06	2.0672e-05	1.0294	1.01742	1.01177
P35503	High	UDP-glucuronosyltransferase 1-3 OS=Homo sapiens GN=UGT1A3	10	5	75	0	534	60.3	8.18	228.43	5	0	4.41867e+06	6.6868e-05	1.02347e+07	7.44761e-05	7.39274e+06	0.000103184	1.27591e+07	0.000110277	4.38985e+06	4.86583e-05	6.35557e+06	5.15292e-05	5.98187e+06	6.14742e-05	7.82913e+06	6.0499e-05	7.42021e+06	7.21206e-05	2.87819e+06	2.29186e-05	1.12843e+07	7.09679e-05	6.53947e+06	7.09468e-05	7.99511e+06	6.46542e-05	5.13232e+06	9.74669e-05	6.816e+06	8.23816e-05	1.62568e+07	8.02623e-05	2.53495e+06	5.12339e-05	2.19674e+06	4.91709e-05	7.34447e+06	7.08855e-05	4.64186e+06	1.61387e-05	2.32067e+06	7.59033e-05	6.12346e+06	8.92481e-05	6.12662e+06	8.27755e-05	1.77088e+07	9.94367e-05	4.1504e+06	7.16941e-05	1.2444e+07	7.98428e-05	1.68263e+06	4.05921e-05	4.46789e+06	4.42659e-05	6.87805e+06	7.29698e-05	5.48283e+06	2.0672e-05	1.0294	1.01742	1.01177
O60656	High	UDP-glucuronosyltransferase 1-9 OS=Homo sapiens GN=UGT1A9	10	5	75	0	530	59.9	7.9	228.43	5	0	4.41867e+06	6.6868e-05	1.02347e+07	7.44761e-05	7.39274e+06	0.000103184	1.27591e+07	0.000110277	4.38985e+06	4.86583e-05	6.35557e+06	5.15292e-05	5.98187e+06	6.14742e-05	7.82913e+06	6.0499e-05	7.42021e+06	7.21206e-05	2.87819e+06	2.29186e-05	1.12843e+07	7.09679e-05	6.53947e+06	7.09468e-05	7.99511e+06	6.46542e-05	5.13232e+06	9.74669e-05	6.816e+06	8.23816e-05	1.62568e+07	8.02623e-05	2.53495e+06	5.12339e-05	2.19674e+06	4.91709e-05	7.34447e+06	7.08855e-05	4.64186e+06	1.61387e-05	2.32067e+06	7.59033e-05	6.12346e+06	8.92481e-05	6.12662e+06	8.27755e-05	1.77088e+07	9.94367e-05	4.1504e+06	7.16941e-05	1.2444e+07	7.98428e-05	1.68263e+06	4.05921e-05	4.46789e+06	4.42659e-05	6.87805e+06	7.29698e-05	5.48283e+06	2.0672e-05	1.0294	1.01742	1.01177
Q9HAW9	High	UDP-glucuronosyltransferase 1-8 OS=Homo sapiens GN=UGT1A8	10	5	75	0	530	59.7	7.68	228.43	5	0	4.41867e+06	6.6868e-05	1.02347e+07	7.44761e-05	7.39274e+06	0.000103184	1.27591e+07	0.000110277	4.38985e+06	4.86583e-05	6.35557e+06	5.15292e-05	5.98187e+06	6.14742e-05	7.82913e+06	6.0499e-05	7.42021e+06	7.21206e-05	2.87819e+06	2.29186e-05	1.12843e+07	7.09679e-05	6.53947e+06	7.09468e-05	7.99511e+06	6.46542e-05	5.13232e+06	9.74669e-05	6.816e+06	8.23816e-05	1.62568e+07	8.02623e-05	2.53495e+06	5.12339e-05	2.19674e+06	4.91709e-05	7.34447e+06	7.08855e-05	4.64186e+06	1.61387e-05	2.32067e+06	7.59033e-05	6.12346e+06	8.92481e-05	6.12662e+06	8.27755e-05	1.77088e+07	9.94367e-05	4.1504e+06	7.16941e-05	1.2444e+07	7.98428e-05	1.68263e+06	4.05921e-05	4.46789e+06	4.42659e-05	6.87805e+06	7.29698e-05	5.48283e+06	2.0672e-05	1.0294	1.01742	1.01177
Q9Y4R8	Medium	Telomere length regulation protein TEL2 homolog OS=Homo sapiens GN=TELO2	14	8	11	8	837	91.7	5.76	31.9	8	0	15296.2	2.31479e-07	23807	1.73239e-07	98408	1.37352e-06	115223	9.95868e-07	694970	7.70324e-06	515198	4.17708e-06	409160	4.20484e-06	450978	3.4849e-06	290380	2.79302e-06	258679	2.5958e-06	58420.3	3.67409e-07	164267	1.78213e-06	152333	1.23187e-06	370227	7.03091e-06	928067	1.12171e-05	1.55087e+06	7.65684e-06	648887	1.31146e-05	400945	8.97458e-06	534252	6.42193e-06	500796	4.80059e-06	155842	5.09721e-06	391080	5.6999e-06	610763	8.25188e-06	1.21048e+06	6.79699e-06	565588	9.76999e-06	1.64437e+06	1.05506e-05	5888.13	1.42046e-07			654859	6.61552e-06	587095	3.49275e-06	1.03014	0.434919	2.36859
Q02338	High	D-beta-hydroxybutyrate dehydrogenase, mitochondrial OS=Homo sapiens GN=BDH1	27	6	35	6	343	38.1	8.95	106.47	6	0	1.15153e+06	1.74262e-05	2.49445e+06	1.81516e-05	635414	8.86874e-06	1.01948e+06	8.81131e-06	1.69078e+06	1.87411e-05	2.07801e+06	1.68479e-05	2.26607e+06	2.32878e-05	3.20125e+06	2.47374e-05	1.81712e+06	1.7109e-05	856558	5.81922e-06	2.7384e+06	1.7222e-05	1.83643e+06	1.99234e-05	2.27714e+06	1.84146e-05			518406	6.26571e-06	1.58164e+06	7.80875e-06	614217	1.24139e-05	440224	9.85379e-06	1.42949e+06	1.31289e-05	991530	5.43909e-06	217966	7.12914e-06	413172	6.0219e-06	926920	1.25234e-05	2.20632e+06	1.23887e-05	781959	1.35076e-05	2.00241e+06	1.28478e-05	808902	1.9514e-05	2.44998e+06	2.42733e-05	1.22595e+06	1.35257e-05	861840	5.99228e-06	1.03023	1.30316	0.790563
Q99714	High	3-hydroxyacyl-CoA dehydrogenase type-2 OS=Homo sapiens GN=HSD17B10	87	15	264	15	261	26.9	7.78	960.35	15	0	1.40346e+07	0.000212387	2.85249e+07	0.00020757	1.77447e+07	0.00024767	2.68084e+07	0.000231705	2.00246e+07	0.000221958	2.47771e+07	0.000200886	2.80188e+07	0.000287942	3.68506e+07	0.00028476	2.4598e+07	0.00023686	7.18763e+06	3.38489e-05	2.46329e+07	0.000154918	1.38831e+07	0.000150617	1.87136e+07	0.000151331	4.73262e+06	8.98763e-05	1.3225e+07	0.000159844	2.84496e+07	0.00014046	9.50106e+06	0.000192026	6.98267e+06	0.000156297	1.50151e+07	0.000149421	8.38202e+06	2.83656e-05	2.96829e+06	9.70855e-05	6.42601e+06	9.36578e-05	9.78947e+06	0.000132263	2.66303e+07	0.000149532	8.78678e+06	0.000151783	2.47526e+07	0.000158817	8.37284e+06	0.000201987	2.4897e+07	0.000246668	1.40779e+07	0.000153974	9.63233e+06	5.11178e-05	1.03047	1.58518	0.650066
Q16775	Medium	Hydroxyacylglutathione hydrolase, mitochondrial OS=Homo sapiens GN=HAGH	11	3	6	3	308	33.8	8.12	15.61	3	0	674542	1.02079e-05	1544126	1.12363e-05	203696	2.84307e-06	487742	4.21554e-06	337931	3.74572e-06	1.05311e+06	8.53836e-06	1.23246e+06	1.26656e-05	1.28621e+06	9.9391e-06	852477	7.92395e-06	493024	3.7822e-06	1.59017e+06	1.00007e-05	932770	1.01196e-05	600248	4.85403e-06			466920	5.64343e-06	1.92881e+06	9.5228e-06	354377	7.1623e-06	288898	6.46657e-06	880314	7.68135e-06	671862	2.18356e-06	175544	5.74161e-06	399250	5.81899e-06	637515	8.61333e-06	1.56326e+06	8.77787e-06	230568	3.98284e-06	897723	5.75997e-06	437722	1.05596e-05	1.42006e+06	1.40694e-05	720206	7.91545e-06	528895	3.28037e-06	1.03048	1.03158	0.998928
Q9NT62	High	Ubiquitin-like-conjugating enzyme ATG3 OS=Homo sapiens GN=ATG3	27	8	43	8	314	35.8	4.74	128.92	8	0	1876913	2.84034e-05	7.9623e+06	5.79401e-05	5.9293e+06	8.27578e-05	6.73254e+06	5.81892e-05	3.15949e+06	3.50206e-05	2.41143e+06	1.95512e-05	3969472	4.07932e-05	2.49246e+06	1.92603e-05	4.31674e+06	4.27395e-05	2.27085e+06	2.2133e-05	8.6321e+06	5.42879e-05	4.3603e+06	4.7305e-05	8.09161e+06	6.54345e-05	3.29464e+06	6.25679e-05	3.48275e+06	4.20943e-05	9.75237e+06	4.81488e-05	1.32402e+06	2.67597e-05	2.07982e+06	4.65539e-05	5.1272e+06	4.9144e-05	3.22636e+06	1.21531e-05	1.48749e+06	4.86522e-05	2.88947e+06	4.21134e-05	3.63113e+06	4.90594e-05	7773697	4.36501e-05	3.03042e+06	5.23475e-05	7.45229e+06	4.78153e-05	2.58162e+06	6.22793e-05	5.97886e+06	5.92359e-05	4.35312e+06	5.06441e-05	2.38182e+06	7.05357e-06	1.03053	0.869679	1.18495
O75925	High	E3 SUMO-protein ligase PIAS1 OS=Homo sapiens GN=PIAS1	7	3	14	3	651	71.8	7.3	41.24	3	0					231365	3.22926e-06	339409	2.93351e-06	246114	2.72799e-06	274517	2.22571e-06	170851	1.75579e-06	260904	2.01612e-06	253860	2.4814e-06	126445	5.71468e-07	374560	2.35563e-06	144796	1.57089e-06	295106	2.38644e-06	184894	3.51129e-06	189877	2.29495e-06	226110	1.11633e-06	89556	1.81001e-06	122442	2.74068e-06	203418	2.22328e-06	93881.3	7.36565e-07	60503.6	1.97892e-06	176383	2.57074e-06	128291	1.73331e-06	442725	2.48595e-06	165081	2.85161e-06	331824	2.12905e-06					217468	2.2916e-06	156652	4.15978e-07	1.03073	1.1161	0.923511
Q9Y2Z9	High	Ubiquinone biosynthesis monooxygenase COQ6, mitochondrial OS=Homo sapiens GN=COQ6	5	2	17	2	468	50.8	7.3	40.46	2	0	324272	4.90723e-06	724643	5.27309e-06	158525	2.2126e-06	287112	2.4815e-06	492829	5.46265e-06	655546	5.31499e-06	481459	4.94783e-06	720092	5.56445e-06	480560	4.52054e-06	211551	1.36231e-06	177836	1.11843e-06	122489	1.32888e-06	177763	1.43752e-06	222070	4.21729e-06	109115	1.31882e-06	205083	1.01252e-06	87135.7	1.7611e-06	60749	1.35978e-06	145280	1.69429e-06	58483	1.04326e-06	36274.5	1.18645e-06	88450.4	1.28915e-06	80806.4	1.09176e-06	792079	4.4476e-06	89258.6	1.54186e-06	275280	1.76625e-06	43741.9	1.05524e-06	160983	1.59495e-06	195859	1.74666e-06	252911	1.12062e-06	1.03091	2.6681	0.386382
P17931	High	Galectin-3 OS=Homo sapiens GN=LGALS3	31	7	167	7	250	26.1	8.56	552.75	7	0	1.51775e+07	0.000229682	2.95544e+07	0.000215062	1.14531e+07	0.000159856	2.17185e+07	0.000187713	1.64309e+07	0.000182125	2.07555e+07	0.00016828	3.13876e+07	0.000322562	3.74824e+07	0.000289642	2.2995e+07	0.000219365	9.00322e+06	5.88621e-05	4.29309e+07	0.000269995	2.56844e+07	0.000278651	3.74147e+07	0.000302561	2.46841e+06	4.68772e-05	12212633	0.000147608	3.45947e+07	0.000170799	4.07725e+06	8.24052e-05	5.59941e+06	0.000125335	2.06228e+07	0.000178029	1.6476e+07	9.57601e-05	3.08702e+06	0.000100969	8.42826e+06	0.00012284	1.23389e+07	0.000166709	3.15293e+07	0.00017704	9.12313e+06	0.000157593	2.37473e+07	0.000152367	1.23105e+07	0.00029698	2.96663e+07	0.000293921	1.62788e+07	0.000183552	1.05945e+07	7.32175e-05	1.03103	1.23219	0.836743
Q9UJW0	High	Dynactin subunit 4 OS=Homo sapiens GN=DCTN4	29	10	39	10	460	52.3	7.34	109.79	10	0	1.48683e+06	2.25003e-05	2.83406e+06	2.06229e-05	2.29622e+06	3.20494e-05	5.16757e+06	4.46632e-05	1.79743e+06	1.99232e-05	2.40646e+06	1.9511e-05	1.1577e+06	1.18973e-05	1.48003e+06	1.14368e-05	2.32829e+06	2.28255e-05	1.27639e+06	1.09248e-05	5.31847e+06	3.34482e-05	2.79495e+06	3.03224e-05	4.07705e+06	3.29699e-05	1.73531e+06	3.29548e-05	2.36181e+06	2.8546e-05	5.44428e+06	2.68792e-05	303312	6.13023e-06	259840	5.81615e-06	2.78688e+06	2.46334e-05	2.03455e+06	1.1745e-05	813130	2.65955e-05	2.0683e+06	3.0145e-05	1.42244e+06	1.92183e-05	4.08187e+06	2.29201e-05	1.13285e+06	1.95689e-05	2.87175e+06	1.84257e-05	1.27553e+06	3.07711e-05	3.58837e+06	3.5552e-05	2.15678e+06	2.53996e-05	1.22148e+06	6.35679e-06	1.0311	0.926609	1.11277
Q9BQ75	Medium	Protein CMSS1 OS=Homo sapiens GN=CMSS1	11	3	7	3	279	31.9	9.19	15.56	3	0	556932	8.42808e-06	1.34762e+06	9.80636e-06	259536	3.62245e-06			772686	8.56466e-06	907140	7.35484e-06	676005	6.94713e-06	946721	7.31571e-06	780948	7.43418e-06	419405	1.94422e-06	1.59231e+06	1.00142e-05	875896	9.5026e-06	1.28601e+06	1.03996e-05			274737	3.3206e-06	625826	3.08979e-06	182790	3.69437e-06	189583	4.24355e-06	718164	6.32352e-06	577424	3.44129e-06	155066	5.07182e-06	518570	7.55804e-06	390514	5.27615e-06	1.01724e+06	5.71191e-06	169076	2.92062e-06	584894	3.7528e-06	427384	1.03102e-05	1.16687e+06	1.15609e-05	553702	6.52031e-06	366936	3.06511e-06	1.03112	1.17564	0.877072
P04350	High	Tubulin beta-4A chain OS=Homo sapiens GN=TUBB4A	70	26	1679	2	444	49.6	4.88	6095.25	26	1	3.42875e+06	5.18875e-05	5.80569e+06	4.22468e-05	3.07584e+06	4.29308e-05	3.91624e+06	3.3848e-05	2.9034e+06	3.21821e-05	2.73993e+06	2.22146e-05	2.56899e+06	2.64008e-05	2.42472e+06	1.87369e-05	3.35795e+06	3.38059e-05	1.09998e+06	1.13412e-05	6.94437e+06	4.36736e-05	4.20547e+06	4.56252e-05	4.23673e+06	3.42612e-05	1.56812e+06	2.97798e-05	5.99278e+06	7.24317e-05	9.99809e+06	4.93619e-05	743238	1.50216e-05	659599	1.47642e-05	4.29355e+06	3.81149e-05	3.28862e+06	1.91024e-05	737018	2.4106e-05	710442	1.03545e-05	4.04927e+06	5.47088e-05	6.23116e+06	3.49886e-05	2.37414e+06	4.10109e-05	5.33584e+06	3.42358e-05	2.39806e+06	5.78511e-05	5.77163e+06	5.71828e-05	3.45094e+06	3.93048e-05	2.20939e+06	1.69757e-05	1.03122	0.886948	1.16266
O15550	Medium	Lysine-specific demethylase 6A OS=Homo sapiens GN=KDM6A	1	1	6	1	1401	154.1	7.44	12.37	1	0	468477	7.08949e-06	1.02126e+06	7.43152e-06			775952	6.70653e-06	802709	8.89744e-06	765617	6.20742e-06	522344	5.368e-06	747294	5.77466e-06	729093	6.78215e-06	309479	1.17909e-06	757348	4.76302e-06	563672	6.11528e-06	738700	5.97365e-06	173015	3.2857e-06	314148	3.79695e-06	602831	2.97626e-06	318715	6.44154e-06			495490	4.76463e-06	274340	1.43874e-06	181266	5.92875e-06	351740	5.12653e-06	321421	4.34265e-06	819132	4.5995e-06	185144	3.19819e-06	465144	2.98445e-06			829130	8.21466e-06	450425	4.91353e-06	299118	1.7824e-06	1.03125	1.42344	0.72448
Q9H0S4	High	Probable ATP-dependent RNA helicase DDX47 OS=Homo sapiens GN=DDX47	13	4	30	4	455	50.6	9.1	84.13	4	0	777793	1.17704e-05	1.74312e+06	1.26843e-05	1315477	1.83607e-05	2.111e+06	1.82453e-05	688475	7.63124e-06	582525	4.72296e-06	749830	7.70581e-06	843371	6.51709e-06	1.10145e+06	1.09547e-05	562083	5.23431e-06	1.41532e+06	8.90102e-06	859291	9.32246e-06	1.17443e+06	9.49729e-06	519886	9.87305e-06	800202	9.67164e-06	1.35911e+06	6.71013e-06	373015	7.53901e-06	318348	7.12577e-06	852450	8.58004e-06	431889	1.25665e-06	198692	6.49872e-06	452603	6.59659e-06	644124	8.70263e-06	1.94315e+06	1.0911e-05	663164	1.14555e-05	1.63315e+06	1.04786e-05	340916	8.2243e-06	800784	7.93383e-06	834573	8.85015e-06	624203	1.91041e-06	1.03148	1.27677	0.807884
Q6NXT2	High	Histone H3.3C OS=Homo sapiens GN=H3-5	21	5	96	0	135	15.2	11.11	226.7	5	0	2.65022e+08	0.0040106	4.36204e+08	0.00317417	182420316	0.00254612	2.48104e+08	0.00214436	5.17557e+08	0.00573674	4.61688e+08	0.00374324	483814920	0.00497204	6.09303e+08	0.00470834	4.00514e+08	0.00387945	1.50427e+08	0.00123357	5.53908e+08	0.00348357	3.48014e+08	0.00377561	4.94716e+08	0.00400063	1.81169e+08	0.00344054	207808448	0.00251168	677190576	0.00334338	1.80748e+08	0.00365309	153938708	0.0034457	3.49687e+08	0.00345677	2.01915e+08	0.000438038	8.0731e+07	0.00264051	1.88145e+08	0.00274217	311596264	0.00420991	710909840	0.00399183	235570668	0.00406926	6.25503e+08	0.00401335	1.55873e+08	0.00376031	3.13159e+08	0.00310264	3.27686e+08	0.00356625	2.25036e+08	0.000636621	1.03167	1.12228	0.919266
Q9H8V3	Medium	Protein ECT2 OS=Homo sapiens GN=ECT2	9	7	13	7	914	103.4	7.71	34.69	7	0	20916.8	3.16535e-07	57114.9	4.15614e-07	25986.9	3.6271e-07	247800	2.14173e-06	607279	6.73125e-06	733666	5.94837e-06	398607	4.09638e-06	242417	1.87326e-06	291723	2.73573e-06	269832	2.56626e-06	516078	3.24565e-06	259084	2.81081e-06	482524	3.90203e-06	316625	6.01296e-06	797932	9.64421e-06	1.56479e+06	7.72558e-06	621930	1.25698e-05	252327	5.64797e-06	601411	6.44488e-06	432386	3.38315e-06	252282	8.25154e-06	558749	8.14364e-06	465730	6.29238e-06	1.21809e+06	6.83972e-06	436502	7.54015e-06	1.41821e+06	9.09954e-06			38096.7	3.77445e-07	626810	6.6492e-06	517324	2.91826e-06	1.0317	0.424481	2.4305
Q13162	High	Peroxiredoxin-4 OS=Homo sapiens GN=PRDX4	64	13	322	10	271	30.5	6.29	1062.49	13	0	1.48318e+07	0.000224451	2.95243e+07	0.000214842	2.00647e+07	0.000280051	2.89342e+07	0.000250078	1.53687e+07	0.000170351	2.1518e+07	0.000174462	2.10736e+07	0.000216568	2.98127e+07	0.000230375	2.2641e+07	0.000220147	6.12539e+06	3.62831e-05	4.0106e+07	0.000252229	2.20713e+07	0.000239452	2.6032e+07	0.000210513	1.29972e+07	0.000246828	2.23487e+07	0.000270118	6.04125e+07	0.000298265	1.129e+07	0.000228182	1.09717e+07	0.000245586	2.57787e+07	0.000248897	1.69995e+07	2.64723e-05	7.77655e+06	0.000254352	1.74822e+07	0.0002548	1.98965e+07	0.000268817	5.30841e+07	0.000298072	1.32308e+07	0.000228549	3.61355e+07	0.000231852	1.05023e+07	0.000253358	2.67029e+07	0.000264561	2.31013e+07	0.000256795	1.51878e+07	2.18774e-05	1.03173	0.884493	1.16647
Q9UBP9	High	PTB domain-containing engulfment adapter protein 1 OS=Homo sapiens GN=GULP1	39	10	41	10	304	34.5	7.9	114.32	10	0	6.98947e+06	0.000105772	1.81469e+07	0.000132051	6.80328e+06	9.49563e-05	1.1364e+07	9.82188e-05	9.6355e+06	0.000106803	1.87656e+07	0.000152146	1.20944e+07	0.000124291	1.91211e+07	0.000147757	1.2865e+07	0.000120249	5.16025e+06	2.21849e-05	1.90639e+07	0.000119894	1.01534e+07	0.000110155	1.54839e+07	0.000125214	6.87265e+06	0.000130517	9.77011e+06	0.000118087	2.57142e+07	0.000126954	6.15827e+06	0.000124465	5.7881e+06	0.000129558	1.23756e+07	0.000123105	7.13514e+06	6.77087e-06	4.41572e+06	0.000144427	1.15354e+07	0.000168127	8.98255e+06	0.000121361	2.26692e+07	0.00012729	6.86324e+06	0.000118556	1.92239e+07	0.000123345	4.24712e+06	0.000102458	1.11746e+07	0.000110713	1.1139e+07	0.000127035	6.69864e+06	2.06302e-05	1.03192	0.9768	1.05642
P17693	High	HLA class I histocompatibility antigen, alpha chain G OS=Homo sapiens GN=HLA-G	7	2	14	0	338	38.2	5.69	47.05	2	0	1322177	2.00086e-05	3.3387e+06	2.4295e-05	973877	1.35928e-05	1.65965e+06	1.43444e-05	2033401	2.25388e-05	2.15708e+06	1.7489e-05	2297975	2.36157e-05	3.09716e+06	2.39331e-05	2.11e+06	1.99772e-05	814323	4.3552e-06	3.68442e+06	2.31716e-05	1.52285e+06	1.65214e-05	3279850	2.65232e-05	1.00234e+06	1.90353e-05	1.76895e+06	2.13804e-05	5797208	2.86216e-05	907087	1.83331e-05	975490	2.1835e-05	2.36727e+06	2.19277e-05	1.74583e+06	4.11092e-06	559539	1.83012e-05	1.55727e+06	2.26969e-05	1.43768e+06	1.94241e-05	4.00608e+06	2.24946e-05	1.21501e+06	2.09882e-05	3.0365e+06	1.94828e-05	1.17452e+06	2.83342e-05	2.95729e+06	2.92996e-05	1.99299e+06	2.26277e-05	1.18921e+06	4.11722e-06	1.03192	0.911047	1.13268
O95865	High	N(G),N(G)-dimethylarginine dimethylaminohydrolase 2 OS=Homo sapiens GN=DDAH2	47	9	114	8	285	29.6	6.01	366.06	9	0	3.35046e+06	5.07028e-05	8.51782e+06	6.19825e-05	4.43354e+06	6.18808e-05	7.01933e+06	6.06679e-05	5.65714e+06	6.27053e-05	8.39417e+06	6.80577e-05	7.00508e+06	7.19894e-05	1.06119e+07	8.2003e-05	6.87369e+06	6.49987e-05	2.35662e+06	9.21631e-06	5.53044e+06	3.47813e-05	3.27083e+06	3.54853e-05	5.64832e+06	4.56763e-05	268759	5.10395e-06	3.96539e+06	4.79277e-05	8.17421e+06	4.03572e-05	2.80482e+06	5.66882e-05	2.18394e+06	4.88843e-05	3.98084e+06	3.9363e-05	2.43961e+06	1.56512e-05	768068	2.51216e-05	1.93497e+06	2.82017e-05	2.07776e+06	2.80722e-05	4.89921e+06	2.75095e-05	2.43418e+06	4.20481e-05	5.89409e+06	3.78176e-05	2.73258e+06	6.59211e-05	7.09828e+06	7.03267e-05	3.47989e+06	4.06273e-05	2.21341e+06	1.79534e-05	1.03212	1.65126	0.625048
Q9NVH1	High	DnaJ homolog subfamily C member 11 OS=Homo sapiens GN=DNAJC11	21	8	38	8	559	63.2	8.4	103.2	8	0	572783	8.66796e-06	1.17735e+06	8.56735e-06	899656	1.25569e-05	1.47172e+06	1.27201e-05	1.03321e+06	1.14523e-05	1.17394e+06	9.51795e-06	678463	6.97239e-06	624836	4.82837e-06	953994	9.41041e-06	317381	2.75774e-06	2.2261e+06	1.40001e-05	1.5156e+06	1.64427e-05	1.5159e+06	1.22586e-05	862434	1.63783e-05	1.09996e+06	1.32946e-05	1.2868e+06	6.35312e-06	89178.8	1.80239e-06	115805	2.59213e-06	1.08897e+06	1.03903e-05	726494	5.95588e-06	296315	9.69172e-06	632992	9.22572e-06	725848	9.80677e-06	2.18463e+06	1.22669e-05	546884	9.44689e-06	1.51049e+06	9.69159e-06	501971	1.21096e-05	1.36898e+06	1.35632e-05	971013	1.07253e-05	649368	1.6566e-06	1.03225	0.905695	1.13973
