## Supplemental Table S1 for "Allicin inhibits SARS-CoV-2 replication and abrogates the antiviral host response in the Calu-3 proteome" (part 3 of 3)

### Sheet: Table S1-FINAL (continued)
Table S1. Identifications of proteins after SARS-CoV-2 infection with or without allicin treatment p.i. in the Calu-3 cell proteome using LFQ Orbitrap LC-MS/MS analysis.
Q9UGP8	High	Translocation protein SEC63 homolog OS=Homo sapiens GN=SEC63	14	8	36	8	760	87.9	5.31	121.61	8	0	535118	8.09798e-06	1.15474e+06	8.40284e-06	1.19578e+06	1.669e-05	2.02838e+06	1.75313e-05	1.1512e+06	1.27602e-05	1.8114e+06	1.46863e-05	1.84923e+06	1.90041e-05	2.47131e+06	1.90969e-05	1.52465e+06	1.45337e-05	621187	4.41777e-06	1.37238e+06	8.63099e-06	990894	1.07502e-05	681795	5.51348e-06	2.20879e+06	4.19467e-05	2.05698e+06	2.48617e-05	4.84098e+06	2.39006e-05	1.14485e+06	2.31386e-05	1.01052e+06	2.2619e-05	1.7884e+06	2.01702e-05	1.34271e+06	1.17209e-05	866981	2.83568e-05	1.9211e+06	2.79996e-05	1.59325e+06	2.15261e-05	4.63393e+06	2.602e-05	1.37735e+06	2.37924e-05	5.01005e+06	3.21455e-05	105402	2.54274e-06	424689	4.20763e-06	1.99159e+06	2.08238e-05	1.84823e+06	1.12315e-05	1.03241	0.720554	1.4328
O94805	High	Actin-like protein 6B OS=Homo sapiens GN=ACTL6B	5	2	23	2	426	46.8	5.71	78.62	2	0	2.39483e+06	3.62412e-05	5.91193e+06	4.30199e-05	4.86629e+06	6.79209e-05	8.96039e+06	7.74445e-05	1.89267e+06	2.09789e-05	3.06734e+06	2.48691e-05	1.17214e+06	1.20458e-05	1.64753e+06	1.27311e-05	3.73914e+06	3.69064e-05	2.66954e+06	2.46232e-05	4525792	2.8463e-05	2659232	2.885e-05	4.71242e+06	3.8108e-05	981234	1.86344e-05	2.27006e+06	2.74371e-05	6.26405e+06	3.09265e-05	1.3624e+06	2.75355e-05	1.2993e+06	2.90831e-05	3.00931e+06	2.86297e-05	1.9351e+06	5.31737e-06	1.03015e+06	3.36935e-05	2.94853e+06	4.29742e-05	1.6145e+06	2.18131e-05	4.6109e+06	2.58907e-05	1.22389e+06	2.11416e-05	3.32363e+06	2.1325e-05	1.34953e+06	3.25562e-05	3742808	3.70821e-05	2.48049e+06	2.95596e-05	1.35085e+06	8.23536e-06	1.03248	1.2891	0.800933
A2RTX5	High	Threonine--tRNA ligase 2, cytoplasmic OS=Homo sapiens GN=TARS3	4	3	19	1	802	92.6	6.05	42.9	3	0	145210160	0.00219747	346980384	0.00252491	71562432	0.000998827	122278224	0.00105685	202781616	0.00224769	277845408	0.0022527	244138160	0.00250895	288887424	0.00223236	212460476	0.00200247	9.39732e+07	0.000614652	434167520	0.00273051	269740032	0.00292641	326324640	0.00263889	16750581	0.000318107	108773712	0.00131469	286578944	0.00141488	53180392	0.00107483	47756960	0.00106897	1.92909e+08	0.00168591	1.55557e+08	0.000954268	44416784	0.00145276	109750280	0.00159959	105857496	0.00143022	264163600	0.0014833	68271768	0.00117933	205907392	0.00132114	104899568	0.00253061	296226944	0.00293489	149936729	0.00174148	9.33283e+07	0.000633209	1.03296	1.18777	0.869667
Q66PJ3	High	ADP-ribosylation factor-like protein 6-interacting protein 4 OS=Homo sapiens GN=ARL6IP4	13	4	29	4	421	44.9	10.93	108.02	4	0	1.57828e+06	2.38843e-05	3.87367e+06	2.81879e-05	700665	9.77948e-06	1.282e+06	1.10803e-05	1.85089e+06	2.05157e-05	2.50804e+06	2.03345e-05	2.09893e+06	2.15701e-05	2.89749e+06	2.23901e-05	2.09875e+06	1.97178e-05	993541	6.2572e-06	4.33724e+06	2.72772e-05	1.74039e+06	1.88815e-05	3.20453e+06	2.59141e-05			788896	9.535e-06	1.99115e+06	9.83059e-06	450668	9.10844e-06	542607	1.21455e-05	1.86507e+06	1.60989e-05	1.50658e+06	7.91526e-06	368209	1.20432e-05	814497	1.18711e-05	1.39439e+06	1.88393e-05	3.18827e+06	1.79024e-05	526436	9.09367e-06	1.61911e+06	1.03885e-05	1.08215e+06	2.61058e-05	2.70659e+06	2.68157e-05	1.46245e+06	1.66325e-05	1.01372e+06	6.96395e-06	1.03314	1.22479	0.843525
P27816	High	Microtubule-associated protein 4 OS=Homo sapiens GN=MAP4	45	37	468	37	1152	120.9	5.43	1559.65	37	0	1.81036e+07	0.000273963	4.88454e+07	0.000355438	2.64082e+07	0.000368591	4.98624e+07	0.00043096	3.115e+07	0.000345275	4.70836e+07	0.000381741	6.93796e+07	0.000712996	7.7852e+07	0.000601595	4.60856e+07	0.00043382	2.05907e+07	0.000147649	4.77124e+07	0.000300067	3.9413e+07	0.000427592	3.68654e+07	0.00029812	6.5395e+07	0.0012419	5.837e+07	0.000705489	1.46762e+08	0.000724582	4.07131e+07	0.000822852	3.53869e+07	0.000792086	5.88272e+07	0.000664086	3.71024e+07	0.000316952	3.41628e+07	0.00111738	7.70956e+07	0.00112365	5.10067e+07	0.000689141	1.26118e+08	0.000708165	4.1099e+07	0.000709946	1.17766e+08	0.000755609	7.58379e+06	0.000182952	2.04146e+07	0.000202259	5.94058e+07	0.000686138	4.37821e+07	0.000352666	1.03321	0.653258	1.58162
Q92917	High	G-patch domain and KOW motifs-containing protein OS=Homo sapiens GN=GPKOW	47	14	95	14	476	52.2	6.15	332.05	14	0	3.25637e+06	4.92789e-05	8.55739e+06	6.22704e-05	4.43657e+06	6.19231e-05	8.99988e+06	7.77858e-05	2.65448e+06	2.9423e-05	4.39774e+06	3.56557e-05	2.10653e+06	2.16483e-05	1.90972e+06	1.47572e-05	4.53984e+06	4.40928e-05	2.78013e+06	2.22363e-05	8.51748e+06	5.3567e-05	4.81461e+06	5.22337e-05	6.49784e+06	5.25462e-05	2.78283e+06	5.28482e-05	4.3284e+06	5.23152e-05	8.65067e+06	4.27095e-05	816857	1.65095e-05	703796	1.57535e-05	4.63906e+06	4.23104e-05	3.1227e+06	1.6528e-05	1.29295e+06	4.22891e-05	2.46427e+06	3.59163e-05	2.82461e+06	3.81627e-05	7.12141e+06	3.99874e-05	2.13404e+06	3.68635e-05	6.73583e+06	4.32184e-05	2.39499e+06	5.7777e-05	5.60832e+06	5.55648e-05	3.82205e+06	4.37224e-05	2.28933e+06	8.39153e-06	1.03337	1.04213	0.9916
P63220	High	40S ribosomal protein S21 OS=Homo sapiens GN=RPS21	45	4	41	4	83	9.1	8.5	120.16	4	0	5.14309e+06	7.78308e-05	8.72839e+06	6.35147e-05	844482	1.17868e-05	1.87931e+06	1.62428e-05	6.31951e+06	7.00471e-05	7.85318e+06	6.36715e-05	2.58055e+06	2.65196e-05	2.95422e+06	2.28285e-05	4.53784e+06	4.40552e-05	2.90665e+06	2.71311e-05	2.764e+06	1.7383e-05	1.48784e+06	1.61416e-05	2.64514e+06	2.13905e-05	1.678e+06	3.18666e-05	1.62383e+06	1.96264e-05	4.96239e+06	2.45e-05	1.53787e+06	3.10818e-05	1.46183e+06	3.2721e-05	2.27011e+06	2.43389e-05	1.20728e+06	6.74959e-06	948763	3.10317e-05	2.06503e+06	3.00975e-05	1.77276e+06	2.39514e-05	4.22624e+06	2.37308e-05	1.20105e+06	2.0747e-05	2.83977e+06	1.82205e-05	1.22886e+06	2.9645e-05	2.40411e+06	2.38188e-05	2.08582e+06	2.51553e-05	1.07966e+06	4.65838e-06	1.03355	1.81008	0.570995
Q8IWJ2	Medium	GRIP and coiled-coil domain-containing protein 2 OS=Homo sapiens GN=GCC2	3	4	6	4	1684	195.8	5.14	15.01	4	0	635483	9.61681e-06	1.62301e+06	1.18103e-05	792903	1.10669e-05	1.45948e+06	1.26142e-05	398446	4.41648e-06	715645	5.80226e-06	668362	6.86859e-06	1.00658e+06	7.77826e-06	912488	8.74673e-06	425358	2.98495e-06	1.32523e+06	8.33445e-06	849258	9.21362e-06	1.259e+06	1.01812e-05	440132	8.35846e-06	747982	9.04048e-06	2.5787e+06	1.27314e-05	641956	1.29746e-05	606144	1.35677e-05	1.05605e+06	1.05502e-05	688999	2.1927e-06	338116	1.1059e-05	732639	1.06781e-05	842148	1.13781e-05	1.97724e+06	1.11024e-05	608654	1.05139e-05	1.81995e+06	1.16772e-05	483885	1.16733e-05	924642	9.16095e-06	965910	1.09054e-05	606832	8.21073e-07	1.03366	0.829055	1.24679
Q9HBH5	Medium	Retinol dehydrogenase 14 OS=Homo sapiens GN=RDH14	19	5	7	5	336	36.8	8.79	19.34	5	0	374310	5.66446e-06	448290	3.26212e-06	105736	1.4758e-06	50021.3	4.32333e-07	284431	3.15271e-06	505554	4.0989e-06	558755	5.74219e-06	446558	3.45074e-06	346707	3.40991e-06	185633	1.83978e-06	1.16744e+06	7.34212e-06	843213	9.14803e-06	1.02446e+06	8.28451e-06			55683	6.73012e-07	144288	7.12369e-07	30588.7	6.18229e-07	15773.7	3.53072e-07	468778	3.87591e-06	507453	4.1339e-06	63760.9	2.08546e-06	203564	2.96691e-06	205828	2.7809e-06	1.02186e+06	5.73784e-06	97443.2	1.68324e-06	270497	1.73556e-06	269901	6.51111e-06	863769	8.55785e-06	374578	4.00736e-06	360794	2.58604e-06	1.03392	0.87977	1.17521
P06737	High	Glycogen phosphorylase, liver form OS=Homo sapiens GN=PYGL	38	25	146	18	847	97.1	7.17	417.13	25	0	513964	7.77785e-06	1.40839e+06	1.02486e-05	1.36802e+06	1.90941e-05	1.49085e+06	1.28854e-05	6.36987e+06	7.06054e-05	8.90016e+06	7.21601e-05	3.21738e+06	3.30642e-05	3.25985e+06	2.51902e-05	3.31606e+06	3.13782e-05	2.90659e+06	2.60203e-05	3.14827e+06	1.97997e-05	1.99883e+06	2.16853e-05	2.5662e+06	2.07521e-05	1.79846e+06	3.41542e-05	4.27992e+06	5.17293e-05	9.28707e+06	4.58515e-05	2.41475e+06	4.88044e-05	2.36612e+06	5.29622e-05	3.48245e+06	3.69674e-05	2.46993e+06	1.4599e-05	1.25424e+06	4.1023e-05	2.69779e+06	3.93198e-05	3.12602e+06	4.2235e-05	6.95991e+06	3.90806e-05	3.09416e+06	5.34487e-05	7.95056e+06	5.10124e-05	1.09584e+06	2.64361e-05	1.35684e+06	1.3443e-05	3.44192e+06	3.82498e-05	2.62178e+06	1.29518e-05	1.03469	0.848809	1.21899
Q8TDI0	High	Chromodomain-helicase-DNA-binding protein 5 OS=Homo sapiens GN=CHD5	7	12	72	4	1954	222.9	6.15	204.95	12	0	1.33253e+06	2.01653e-05	2.98759e+06	2.17401e-05	2.39818e+06	3.34723e-05	3.75317e+06	3.24385e-05	1.84619e+06	2.04637e-05	2.03525e+06	1.65013e-05	5.31189e+06	5.45889e-05	7.81725e+06	6.04072e-05	3.43525e+06	3.24722e-05	2.17148e+06	1.66323e-05	4.31319e+06	2.71259e-05	2.32442e+06	2.52177e-05	3.46512e+06	2.80214e-05	7.35166e+06	0.000139614	6.07611e+06	7.34389e-05	1.66583e+07	8.22442e-05	3.17898e+06	6.42504e-05	2.93234e+06	6.56363e-05	5.78751e+06	6.31936e-05	4.70896e+06	3.83502e-05	3.01474e+06	9.86048e-05	7.13382e+06	0.000103974	5193437	7.01674e-05	1.18218e+07	6.63806e-05	4.8499e+06	8.37774e-05	1.2146e+07	7.79309e-05	445998	1.07593e-05	1.16305e+06	1.1523e-05	5.72109e+06	6.53897e-05	4.43135e+06	3.58515e-05	1.03475	0.513852	2.01371
P35232	High	Prohibitin OS=Homo sapiens GN=PHB	69	13	104	13	272	29.8	5.76	335.56	13	0	6.35535e+06	9.61759e-05	1.17782e+07	8.57073e-05	5.53591e+06	7.72671e-05	8.62848e+06	7.45758e-05	6.40381e+06	7.09815e-05	8.42031e+06	6.82696e-05	9.77118e+06	0.000100416	1.25987e+07	9.73555e-05	8.68649e+06	8.38436e-05	2.58251e+06	1.28168e-05	1.23746e+07	7.78246e-05	6.82672e+06	7.40632e-05	7.99053e+06	6.46171e-05	1.4867e+06	2.82336e-05	6.45659e+06	7.80376e-05	1.40332e+07	6.92837e-05	3.38713e+06	6.84573e-05	2.71061e+06	6.06731e-05	6.90826e+06	6.51488e-05	4.49506e+06	1.61128e-05	1.45523e+06	4.75971e-05	2.9916e+06	4.3602e-05	3.94727e+06	5.33307e-05	1.06461e+07	5.97791e-05	2.88278e+06	4.97973e-05	9.06693e+06	5.81752e-05	4.36623e+06	0.000105331	1.23076e+07	0.000121938	5.95797e+06	6.74439e-05	4.08952e+06	2.93323e-05	1.03523	1.28696	0.804401
Q8IZL8	High	Proline-, glutamic acid- and leucine-rich protein 1 OS=Homo sapiens GN=PELP1	10	7	25	7	1130	119.6	4.34	71.31	7	0	334429	5.06093e-06	526532	3.83147e-06	622472	8.6881e-06	878057	7.58903e-06	493140	5.4661e-06	726948	5.8939e-06	1.19789e+06	1.23104e-05	1.87799e+06	1.45121e-05	832183	7.919e-06	498677	3.75019e-06	954121	6.00054e-06	549365	5.96007e-06	786196	6.35774e-06	1.38805e+06	2.63602e-05	1.84668e+06	2.23199e-05	3.30846e+06	1.63343e-05	624489	1.26215e-05	584148	1.30753e-05	1.25519e+06	1.36287e-05	944179	7.71022e-06	613200	2.00563e-05	1.58202e+06	2.30576e-05	1.22085e+06	1.64947e-05	2.64964e+06	1.4878e-05	977890	1.68921e-05	2.50322e+06	1.60611e-05	99067.1	2.38991e-06	307122	3.04283e-06	1.24413e+06	1.41091e-05	951209	7.49366e-06	1.03525	0.581053	1.78167
O95302	High	Peptidyl-prolyl cis-trans isomerase FKBP9 OS=Homo sapiens GN=FKBP9	21	9	44	9	570	63	5.08	121.31	9	0	2.79613e+06	4.2314e-05	6.63916e+06	4.83119e-05	3.32082e+06	4.635e-05	6.13035e+06	5.29845e-05	3.02843e+06	3.35679e-05	3.39141e+06	2.74966e-05	2.53115e+06	2.6012e-05	3.22946e+06	2.49554e-05	3.88336e+06	3.7749e-05	1.5753e+06	1.11004e-05	8.0249e+06	5.04691e-05	4.68926e+06	5.08738e-05	5.98985e+06	4.84382e-05	2.6833e+06	5.0958e-05	4.3218e+06	5.22354e-05	9.03826e+06	4.46232e-05	1.15887e+06	2.34219e-05	983022	2.20036e-05	4.61116e+06	4.28779e-05	2.9771e+06	1.26641e-05	1.4242e+06	4.6582e-05	2.98504e+06	4.35063e-05	2.4181e+06	3.26704e-05	7.36574e+06	4.13593e-05	1.77602e+06	3.06789e-05	5.32843e+06	3.41882e-05	2.59672e+06	6.26434e-05	6.41377e+06	6.35449e-05	3.7885e+06	4.43967e-05	2.25654e+06	1.27855e-05	1.03542	0.880384	1.1761
P30622	High	CAP-Gly domain-containing linker protein 1 OS=Homo sapiens GN=CLIP1	9	9	25	9	1438	162.1	5.36	74.91	9	0	1.27429e+06	1.92839e-05	2.72055e+06	1.97969e-05	671381	9.37075e-06	1.20609e+06	1.04242e-05	1.83434e+06	2.03324e-05	1.19631e+06	9.69933e-06	2.79921e+06	2.87667e-05	2.25408e+06	1.74182e-05	1.74453e+06	1.68866e-05	783391	6.7339e-06	3.36936e+06	2.11902e-05	2.08515e+06	2.26218e-05	1.3652e+06	1.104e-05	1.34753e+06	2.55906e-05	1.50131e+06	1.81456e-05	4227600	2.08722e-05	634513	1.28241e-05	922885	2.06575e-05	1.93169e+06	1.91178e-05	1.24839e+06	4.92406e-06	637070	2.0837e-05	1.14711e+06	1.67189e-05	1.97188e+06	2.66416e-05	3.7049e+06	2.08034e-05	1.38707e+06	2.39603e-05	3.82151e+06	2.45196e-05	732412	1.76688e-05	729821	7.23075e-06	1.76647e+06	1.97975e-05	1.30766e+06	6.10027e-06	1.03556	0.883292	1.17239
P12956	High	X-ray repair cross-complementing protein 6 OS=Homo sapiens GN=XRCC6	66	42	989	42	609	69.8	6.64	3376.29	42	0	1.54417e+08	0.00233681	3.16495e+08	0.00230307	2.64165e+08	0.00368706	3.81682e+08	0.00329887	1.70298e+08	0.00188763	2.17366e+08	0.00176235	1.29247e+08	0.00132824	1.67702e+08	0.00129591	2.25172e+08	0.00223749	8.85908e+07	0.000870421	4.44872e+08	0.00279783	2.61163e+08	0.00283336	3.48067e+08	0.00281472	1.50629e+08	0.00286057	2.11985e+08	0.00256215	4.54503e+08	0.00224395	5.60037e+07	0.00113189	5.12976e+07	0.00114822	2.47315e+08	0.00229909	1.59427e+08	0.000743967	7.79465e+07	0.00254944	1.69887e+08	0.00247607	1.46604e+08	0.00198073	3.64727e+08	0.00204798	1.17043e+08	0.00202181	3.01507e+08	0.00193453	1.22806e+08	0.00296259	3.10788e+08	0.00307916	2.01414e+08	0.00238154	1.07698e+08	0.000457095	1.03586	0.973208	1.06438
P61981	High	14-3-3 protein gamma OS=Homo sapiens GN=YWHAG	55	12	278	6	247	28.3	4.89	828.79	12	0	8.94149e+06	0.000135312	1.97117e+07	0.000143438	7.59845e+06	0.000106055	1.13382e+07	9.7996e-05	1.78489e+07	0.000197842	2.32333e+07	0.000188369	1.89114e+07	0.000194347	2.12838e+07	0.000164469	1.61084e+07	0.000153479	5.95167e+06	3.91602e-05	1.90599e+07	0.000119869	9.12332e+06	9.8979e-05	1.1775e+07	9.5221e-05	2.14557e+06	4.07462e-05	1.60646e+07	0.000194165	3.14819e+07	0.000155431	7.3257e+06	0.00014806	6.51495e+06	0.000145828	1.29364e+07	0.000124787	9.22934e+06	4.68491e-05	2.19188e+06	7.16909e-05	5.49626e+06	8.01069e-05	8.17529e+06	0.000110455	1.97973e+07	0.000111164	6.45452e+06	0.000111496	1.76957e+07	0.000113539	9.05362e+06	0.000218411	2.19266e+07	0.000217239	1.13489e+07	0.000129263	7.37703e+06	5.68987e-05	1.03586	1.22992	0.842219
Q9HCU5	Medium	Prolactin regulatory element-binding protein OS=Homo sapiens GN=PREB	7	2	11	2	417	45.4	7.88	30.75	2	0	241432	3.65361e-06	694495	5.0537e-06	613198	8.55867e-06	884232	7.6424e-06	375990	4.16758e-06	316079	2.56268e-06	293741	3.0187e-06	405020	3.12976e-06	478023	4.72339e-06	227420	2.23309e-06	613816	3.86033e-06	390327	4.23466e-06	557232	4.50617e-06	246822	4.68734e-06	137590	1.66298e-06			267820	5.41291e-06	218664	4.89448e-06	347467	4.17984e-06	206859	1.21346e-06	149552	4.89149e-06	311917	4.54612e-06	453580	6.12822e-06	1.00781e+06	5.65896e-06	291251	5.03108e-06	551693	3.53977e-06	115375	2.78332e-06	208002	2.0608e-06	386148	4.32997e-06	291294	1.41518e-06	1.03592	1.13004	0.916708
Q13356	Medium	RING-type E3 ubiquitin-protein ligase PPIL2 OS=Homo sapiens GN=PPIL2	7	2	4	2	520	58.8	8.78	11.35	2	0	150743	2.2812e-06	82381.2	5.99472e-07	149522	2.08695e-06	351549	3.03843e-06	62829.5	6.96419e-07	244689	1.98387e-06	89194.7	9.16631e-07			161558	1.65757e-06	111714	9.29059e-07	500480	3.14755e-06	262898	2.85218e-06	426076	3.44555e-06	150054	2.84965e-06	97006.4	1.17247e-06	138044	6.81544e-07	15645.5	3.1621e-07	13114.5	2.9355e-07	200415	1.84484e-06	181740	1.35395e-06	58066	1.8992e-06	36948.8	5.38521e-07	72931.1	9.85356e-07	295698	1.66037e-06	228929	3.95453e-06	253872	1.62889e-06	84668.8	2.04256e-06	260348	2.57942e-06	161433	1.91111e-06	107450	1.03669e-06	1.03592	0.898488	1.15296
P63279	High	SUMO-conjugating enzyme UBC9 OS=Homo sapiens GN=UBE2I	35	6	35	6	158	18	8.66	111.53	6	0	3.21563e+06	4.86624e-05	7.17861e+06	5.22373e-05	2.42761e+06	3.38832e-05	3.72199e+06	3.2169e-05	4.56282e+06	5.05755e-05	6.0331e+06	4.89148e-05	4.78664e+06	4.91911e-05	7.44384e+06	5.75217e-05	4.92128e+06	4.66444e-05	1.82864e+06	8.88937e-06	6.2529e+06	3.93249e-05	3.91369e+06	4.24597e-05	5.52071e+06	4.46444e-05	1.27721e+06	2.42553e-05	2.15218e+06	2.60123e-05	5.65517e+06	2.79204e-05	977721	1.97607e-05	1.02965e+06	2.30473e-05	3.3474e+06	3.09281e-05	2.25241e+06	9.68192e-06	886602	2.89986e-05	2.27928e+06	3.322e-05	2.39833e+06	3.24034e-05	5.70633e+06	3.20416e-05	1.80171e+06	3.11228e-05	4.76038e+06	3.05435e-05	1.24367e+06	3.00024e-05	3.84013e+06	3.80463e-05	2.86455e+06	3.20473e-05	1.72588e+06	2.77959e-06	1.03619	1.50815	0.687057
Q9Y2R4	High	Probable ATP-dependent RNA helicase DDX52 OS=Homo sapiens GN=DDX52	13	6	54	6	599	67.5	9.67	177.31	6	0	768457	1.16291e-05	1.69558e+06	1.23384e-05	1.05279e+06	1.46942e-05	1.48387e+06	1.28251e-05	1.27927e+06	1.41797e-05	1.35999e+06	1.10265e-05	1.02298e+06	1.05129e-05	1.49535e+06	1.15552e-05	1.26979e+06	1.23451e-05	303686	1.48068e-06	3.17853e+06	1.999e-05	1.82605e+06	1.98109e-05	2.28265e+06	1.84592e-05	790508	1.50124e-05	712108	8.6069e-06	1.61232e+06	7.96024e-06	165318	3.34123e-06	153123	3.42744e-06	1.34008e+06	1.2076e-05	1.07331e+06	7.09018e-06	280402	9.17125e-06	613690	8.9444e-06	559796	7.56328e-06	2.28627e+06	1.28376e-05	1.18277e+06	2.04312e-05	2.43797e+06	1.56425e-05	560303	1.35168e-05	1.21282e+06	1.20161e-05	1.14175e+06	1.25154e-05	818914	4.17907e-06	1.03638	1.02228	1.01379
P52298	High	Nuclear cap-binding protein subunit 2 OS=Homo sapiens GN=NCBP2	20	3	24	3	156	18	8.21	70.15	3	0	492011	7.44563e-06	1.48129e+06	1.0779e-05	512635	7.15507e-06	726063	6.27534e-06	1369878	1.51841e-05	1.91857e+06	1.55553e-05	1.00518e+06	1.033e-05	1.40417e+06	1.08506e-05	1.11372e+06	1.04469e-05	513080	3.50651e-06	880328	5.53644e-06	595366	6.45913e-06	912844	7.3819e-06	395385	7.50868e-06	776884	9.38981e-06	2.10772e+06	1.04061e-05	250886	5.07064e-06	250292	5.60244e-06	771213	7.1694e-06	601489	1.91229e-06	224894	7.35572e-06	508767	7.41517e-06	484239	6.54245e-06	1.0488e+06	5.88913e-06	671482	1.15992e-05	1.4511e+06	9.31052e-06	248824	6.00266e-06	539099	5.34116e-06	647150	7.432e-06	414483	2.08693e-06	1.03663	1.45715	0.711409
Q15008	High	26S proteasome non-ATPase regulatory subunit 6 OS=Homo sapiens GN=PSMD6	46	17	165	17	389	45.5	5.62	515.74	17	0	1.2889e+07	0.00019505	2.55451e+07	0.000185886	6.75268e+06	9.425e-05	9.80956e+06	8.47838e-05	8.63206e+06	9.568e-05	1.51711e+07	0.000123003	1.58244e+07	0.000162623	2.11577e+07	0.000163495	1.44727e+07	0.000138096	6.40944e+06	4.40225e-05	2.35805e+07	0.000148299	1.43226e+07	0.000155386	1.929e+07	0.000155992	7.88354e+06	0.000149715	1.42278e+07	0.000171965	3.77297e+07	0.000186277	7.33084e+06	0.000148163	7.40788e+06	0.000165815	1.64716e+07	0.000160202	1.04163e+07	1.35608e-05	3.46176e+06	0.000113226	9.46572e+06	0.000137961	1.29632e+07	0.000175143	3.04015e+07	0.000170708	1.23574e+07	0.000213462	3.13774e+07	0.000201324	6.75383e+06	0.00016293	1.55533e+07	0.000154095	1.52918e+07	0.000166106	1.03368e+07	3.23564e-05	1.03686	0.862017	1.20283
P43307	High	Translocon-associated protein subunit alpha OS=Homo sapiens GN=SSR1	29	5	58	5	286	32.2	4.49	176.5	5	0	5.96598e+06	9.02836e-05	1.15636e+07	8.4146e-05	3.27491e+06	4.57093e-05	5.08412e+06	4.3942e-05	8.33662e+06	9.24053e-05	1.03245e+07	8.37086e-05	8.58643e+06	8.82406e-05	1.04479e+07	8.0735e-05	7.94801e+06	7.61463e-05	2.91539e+06	1.96987e-05	1.46187e+07	9.19378e-05	8.78604e+06	9.53198e-05	1.21017e+07	9.78627e-05	1.92083e+06	3.64781e-05	4.84356e+06	5.85417e-05	1.0686e+07	5.27583e-05	3729923	7.53854e-05	4.05249e+06	9.07092e-05	7.5924e+06	7.48741e-05	4.59611e+06	2.3049e-05	1.90003e+06	6.21452e-05	4.20448e+06	6.12794e-05	4.11068e+06	5.55385e-05	1.18038e+07	6.62795e-05	2.95423e+06	5.10315e-05	7.89857e+06	5.06788e-05	6153412	0.000148446	1.26946e+07	0.000125773	6.46498e+06	7.76464e-05	4.0228e+06	3.75887e-05	1.03703	1.01699	1.0197
P15559	High	NAD(P)H dehydrogenase [quinone] 1 OS=Homo sapiens GN=NQO1	35	9	65	9	274	30.8	8.88	201.2	9	0	3.8734e+06	5.86164e-05	1.2149e+07	8.8406e-05	4.42696e+06	6.1789e-05	5.89495e+06	5.09499e-05	4.77888e+06	5.29704e-05	7.04032e+06	5.7081e-05	7.84838e+06	8.06558e-05	1.09777e+07	8.48295e-05	7.12371e+06	6.69123e-05	3.05858e+06	1.51789e-05	1.29094e+07	8.11881e-05	8.10161e+06	8.78945e-05	9.03754e+06	7.3084e-05	998790	1.89678e-05	4.03138e+06	4.87253e-05	1.19952e+07	5.9222e-05	1.71692e+06	3.47006e-05	1.42949e+06	3.19971e-05	6.27754e+06	5.44724e-05	4.85256e+06	2.50411e-05	1.01657e+06	3.32496e-05	2.17976e+06	3.17696e-05	4.65753e+06	6.29269e-05	1.12417e+07	6.31231e-05	2.42307e+06	4.18561e-05	7.00824e+06	4.49662e-05	3.36236e+06	8.11139e-05	9.37888e+06	9.29219e-05	5.15851e+06	5.64909e-05	3.68833e+06	2.24156e-05	1.03705	1.22837	0.844253
Q96BJ8	Medium	Engulfment and cell motility protein 3 OS=Homo sapiens GN=ELMO3	7	3	10	3	720	81.4	6.3	26.45	3	0	833622	1.26153e-05	1.62779e+06	1.18451e-05	1.70914e+06	2.38551e-05	3.32725e+06	2.87574e-05	1.29542e+06	1.43588e-05	1.76931e+06	1.43451e-05	873820	8.98002e-06	1.35187e+06	1.04465e-05	1.59853e+06	1.56504e-05	783194	6.94622e-06	2.70016e+06	1.69815e-05	1.47543e+06	1.6007e-05	2.4059e+06	1.94558e-05	872578	1.6571e-05	961851	1.16254e-05	1.8717e+06	9.24086e-06	111504	2.25361e-06	234194	5.24209e-06	1.32916e+06	1.21721e-05	954670	6.15898e-06	483115	1.58015e-05	905232	1.31936e-05	821608	1.11006e-05	2.49993e+06	1.40374e-05	657465	1.13571e-05	1293021	8.29627e-06	467823	1.12858e-05	1.60679e+06	1.59193e-05	1.09187e+06	1.26239e-05	691256	2.61107e-06	1.03712	1.28576	0.806621
Q9Y5Q8	Medium	General transcription factor 3C polypeptide 5 OS=Homo sapiens GN=GTF3C5	8	3	7	3	519	59.5	6.9	16.54	3	0	886396	1.34139e-05	1.86888e+06	1.35994e-05	1.23326e+06	1.72131e-05	1.92125e+06	1.66053e-05	1.10921e+06	1.22948e-05	1.39026e+06	1.12718e-05	958125	9.8464e-06	1.4004e+06	1.08215e-05	1.34597e+06	1.31333e-05	385392	2.65416e-06	2.28797e+06	1.43892e-05	1.40828e+06	1.52785e-05	2.27732e+06	1.84161e-05	498716	9.47102e-06	1.0001e+06	1.20877e-05	2.09318e+06	1.03343e-05	491187	9.92737e-06	403588	9.03374e-06	1.30754e+06	1.23672e-05	824740	3.3555e-06	295144	9.65344e-06	732153	1.0671e-05	812056	1.09715e-05	2.26263e+06	1.27049e-05	567050	9.79524e-06	1.66841e+06	1.07049e-05	603211	1.45519e-05	2.38491e+06	2.36287e-05	1.1657e+06	1.28352e-05	818373	4.65256e-06	1.03784	1.06194	0.977303
Q04637	High	Eukaryotic translation initiation factor 4 gamma 1 OS=Homo sapiens GN=EIF4G1	38	49	637	43	1599	175.4	5.33	2047.57	49	6	1.78484e+07	0.000270101	4.84957e+07	0.000352893	3.51666e+07	0.000490835	5.89554e+07	0.00050955	3.23256e+07	0.000358305	4.97102e+07	0.000403037	6.42842e+07	0.000660633	8.76273e+07	0.000677133	4.93017e+07	0.000465311	2.15957e+07	0.000147212	6.68294e+07	0.000420295	3.68853e+07	0.000400169	4.96611e+07	0.000401595	8.67107e+07	0.00164671	8.13861e+07	0.000983673	1.95354e+08	0.000964491	4.23681e+07	0.000856302	3.75011e+07	0.000839408	7.4587e+07	0.00081408	5.25007e+07	0.000421495	3.90519e+07	0.00127729	8.47573e+07	0.00123532	6.73161e+07	0.000909493	1.5962e+08	0.000896281	5.50258e+07	0.000950517	1.4403e+08	0.000924124	1.10732e+07	0.00026713	3.0199e+07	0.000299199	7.38841e+07	0.000844919	5.32581e+07	0.000377064	1.03788	0.571579	1.81582
O75496	Medium	Geminin OS=Homo sapiens GN=GMNN	24	3	8	3	209	23.6	4.96	19.32	3	0	274558	4.1549e-06	898570	6.53871e-06	199173	2.77995e-06	486896	4.20823e-06	343973	3.81269e-06	770784	6.2493e-06	433451	4.45446e-06	640742	4.95129e-06	506018	4.64369e-06	245522	1.24741e-06	735660	4.62662e-06	373564	4.0528e-06	628532	5.08276e-06	60113.5	1.1416e-06	369472	4.46563e-06	955245	4.71617e-06	349380	7.06131e-06	285407	6.38842e-06	469671	4.69191e-06	284657	1.76126e-06	68618.7	2.24435e-06	213814	3.1163e-06	384525	5.19523e-06	649349	3.64616e-06			490071	3.14439e-06	382107	9.21799e-06	759448	7.52429e-06	421133	4.86982e-06	266348	2.59811e-06	1.03792	0.989723	1.04869
Q56UQ5	High	TPT1-like protein OS=Homo sapiens	14	2	51	2	140	15.7	6.19	161.14	2	0	8.09301e+06	0.000122472	1.46911e+07	0.000106904	1.11848e+07	0.000156111	1.21997e+07	0.000105442	1.26094e+07	0.000139766	1.27533e+07	0.0001034	1.05434e+07	0.000108352	1.4678e+07	0.000113423	1.20941e+07	0.000119484	2.18346e+06	1.9036e-05	11072758	6.96373e-05	7.1293e+06	7.73458e-05	1.0839e+07	8.76516e-05	1.86276e+06	3.53754e-05	5.88423e+06	7.11197e-05	1.87171e+07	9.24087e-05	2.90557e+06	5.87244e-05	2.41042e+06	5.39539e-05	7.60263e+06	6.82771e-05	5.74693e+06	1.86272e-05	1.36035e+06	4.44938e-05	3.63651e+06	5.30014e-05	5.47093e+06	7.39165e-05	1.31584e+07	7.38857e-05	3.42404e+06	5.9147e-05	1.13026e+07	7.25199e-05	2.78152e+06	6.71016e-05	1.24039e+07	0.000122893	6.69229e+06	7.08698e-05	4.79469e+06	2.35859e-05	1.03797	1.74998	0.593133
Q96A23	High	Copine-4 OS=Homo sapiens GN=CPNE4	14	6	51	5	557	62.4	6.33	128.64	6	0	1.40821e+06	2.13106e-05	2.94296e+06	2.14154e-05	1.77478e+06	2.47714e-05	3.0641e+06	2.6483e-05	1.34655e+06	1.49256e-05	1.25316e+06	1.01603e-05	910671	9.35873e-06	1.22317e+06	9.45196e-06	1.74045e+06	1.72346e-05	815770	7.11542e-06	2.57343e+06	1.61845e-05	1.85137e+06	2.00855e-05	2.11246e+06	1.70829e-05	1.0537e+06	2.00106e-05	1.60297e+06	1.93744e-05	3.18996e+06	1.57493e-05	724553	1.46439e-05	487627	1.09148e-05	1.69951e+06	1.67557e-05	927697	3.1296e-06	418151	1.36767e-05	1.03923e+06	1.51466e-05	1.33365e+06	1.80187e-05	2.71926e+06	1.52689e-05	1.13607e+06	1.96244e-05	2.73227e+06	1.75308e-05	864474	2.08547e-05	1.91959e+06	1.90184e-05	1.52034e+06	1.73924e-05	855617	2.48952e-06	1.038	1.02858	1.00916
Q7Z3U7	Medium	Protein MON2 homolog OS=Homo sapiens GN=MON2	2	3	9	3	1717	190.2	6.06	19.67	3	0	245830	3.72016e-06	512957	3.73268e-06	415234	5.7956e-06	550325	4.75645e-06	284818	3.157e-06	116424	9.43931e-07	388312	3.99058e-06	698371	5.39661e-06	401534	3.93663e-06	186004	1.50783e-06	621411	3.9081e-06	293607	3.18535e-06	435465	3.52148e-06	411375	7.81235e-06	769345	9.2987e-06	1.68737e+06	8.33077e-06	183778	3.71433e-06	182962	4.09535e-06	573164	5.4833e-06	494171	2.52858e-06	179647	5.87581e-06	349712	5.09698e-06	528831	7.14493e-06	1.71584e+06	9.6346e-06	373931	6.45929e-06	1.22057e+06	7.83144e-06	69481.8	1.67619e-06	185139	1.83427e-06	577894	5.69419e-06	582528	2.78305e-06	1.03846	0.71793	1.44646
Q14331	Medium	Protein FRG1 OS=Homo sapiens GN=FRG1	9	2	8	2	258	29.2	9.01	21.8	2	0	377355	5.71054e-06	1.00299e+06	7.29858e-06	579454	8.08768e-06	1.05626e+06	9.12925e-06	355167	3.93677e-06	499082	4.04642e-06	396976	4.07963e-06	586396	4.53133e-06	606711	5.85252e-06	275614	2.0586e-06	1.22749e+06	7.71978e-06	835493	9.06427e-06	855084	6.91482e-06	135067	2.56503e-06	437034	5.28222e-06	858866	4.24034e-06	157807	3.18943e-06	197739	4.42611e-06	588073	5.42525e-06	410612	2.27812e-06	118501	3.87587e-06	276666	4.03235e-06	498949	6.74119e-06	1.35872e+06	7.62935e-06	274681	4.74485e-06	753853	4.83687e-06	221553	5.34478e-06	794924	7.87577e-06	537231	5.63513e-06	414290	1.57656e-06	1.03869	1.07876	0.962854
Q8TBC4	High	NEDD8-activating enzyme E1 catalytic subunit OS=Homo sapiens GN=UBA3	57	18	99	18	463	51.8	5.45	314.43	18	0	5.92837e+06	8.97144e-05	9.80266e+06	7.1332e-05	7.81666e+06	0.0001091	1.23753e+07	0.000106959	3.37346e+06	3.73924e-05	4.65465e+06	3.77387e-05	3.19481e+06	3.28323e-05	3.25395e+06	2.51446e-05	6.29998e+06	6.37767e-05	3.41861e+06	3.4791e-05	1.04053e+07	6.54394e-05	5.55042e+06	6.02165e-05	7.64222e+06	6.18004e-05	2.93472e+06	5.57328e-05	7.55993e+06	9.13731e-05	1.75712e+07	8.67515e-05	1.60252e+06	3.23884e-05	1.51326e+06	3.38721e-05	6.84744e+06	6.09468e-05	5.36857e+06	2.13438e-05	942815	3.08372e-05	3.62184e+06	5.27876e-05	5.9351e+06	8.01879e-05	1.10157e+07	6.18543e-05	4.07017e+06	7.03083e-05	9.92675e+06	6.3692e-05	3.26728e+06	7.88202e-05	6.86173e+06	6.7983e-05	5.70518e+06	6.33088e-05	3.44448e+06	1.58732e-05	1.03876	1.04643	0.992663
Q14839	High	Chromodomain-helicase-DNA-binding protein 4 OS=Homo sapiens GN=CHD4	30	44	166	35	1912	217.9	5.86	472.27	44	9	3.08478e+06	4.66822e-05	1.05775e+07	7.69705e-05	4.76946e+06	6.65693e-05	8.01891e+06	6.93073e-05	4.01536e+06	4.45073e-05	4.61429e+06	3.74114e-05	1.16935e+07	0.000120171	1.58345e+07	0.00012236	7.82604e+06	7.29974e-05	4.52547e+06	3.27399e-05	1.07877e+07	6.78445e-05	5.36828e+06	5.82405e-05	7.85739e+06	6.35405e-05	1.66136e+07	0.000315506	1.46417e+07	0.000176967	3.70935e+07	0.000183136	6.8412e+06	0.000138268	6.32973e+06	0.000141682	1.31916e+07	0.000143148	1.04742e+07	8.59346e-05	6.58612e+06	0.000215416	1.61203e+07	0.000234951	1.1824e+07	0.000159752	2.68786e+07	0.000150926	1.02901e+07	0.000177752	3.00135e+07	0.000192572	1.13155e+06	2.72977e-05	3.12722e+06	3.09832e-05	1.32464e+07	0.000148706	1.05527e+07	7.87236e-05	1.03883	0.509944	2.03714
P04083	High	Annexin A1 OS=Homo sapiens GN=ANXA1	71	28	718	28	346	38.7	7.02	2790.3	28	0	1.65011e+08	0.00249712	3.38607e+08	0.00246398	1.00335e+08	0.00140042	1.58659e+08	0.00137129	2.85583e+08	0.00316548	3.50951e+08	0.00284541	2.7576e+08	0.00283391	3.4505e+08	0.00266635	2.52494e+08	0.00240549	9.77771e+07	0.000667004	3.94275e+08	0.00247963	2.23751e+08	0.00242747	2.96877e+08	0.00240076	2.85701e+07	0.000542568	1.71422e+08	0.0020719	3.93691e+08	0.00194371	9.98038e+07	0.00201713	8.68669e+07	0.00194439	2.11907e+08	0.00197844	1.39958e+08	0.000621691	4.8662e+07	0.00159162	1.04699e+08	0.00152596	1.37222e+08	0.00185397	3.15869e+08	0.00177364	1.03123e+08	0.00178135	2.65548e+08	0.00170381	1.32457e+08	0.00319541	3.0482e+08	0.00302003	1.7655e+08	0.00205572	1.02945e+08	0.000659459	1.03906	1.21585	0.854595
P48059	High	LIM and senescent cell antigen-like-containing domain protein 1 OS=Homo sapiens GN=LIMS1	22	5	34	5	325	37.2	8.05	109.9	5	0	916444	1.38686e-05	1.60342e+06	1.16678e-05	239668	3.34514e-06	1.07908e+06	9.32646e-06	1.33463e+06	1.47934e-05	1.73789e+06	1.40903e-05	1.43922e+06	1.47905e-05	2.3656e+06	1.828e-05	1.3395e+06	1.25203e-05	626516	4.51804e-06	2.81856e+06	1.77261e-05	1.67498e+06	1.81719e-05	2.36176e+06	1.90989e-05	227623	4.32274e-06	811217	9.80478e-06	2.06111e+06	1.0176e-05	360731	7.29074e-06	316154	7.07667e-06	1.32902e+06	1.17085e-05	1.02717e+06	5.78295e-06	184808	6.04461e-06	637567	9.29241e-06	867604	1.1722e-05	2.27394e+06	1.27684e-05	368236	6.36091e-06	1.45799e+06	9.35474e-06	1.08802e+06	2.62476e-05	1.5726e+06	1.55807e-05	1.05635e+06	1.21714e-05	692351	6.52295e-06	1.03954	1.06934	0.972136
P17405	Medium	Sphingomyelin phosphodiesterase OS=Homo sapiens GN=SMPD1	3	2	5	2	631	69.9	7.28	11.56	2	0	3.30272e+06	4.99802e-05	6504748	4.73338e-05	7.2479e+06	0.000101162	9.57331e+06	8.27419e-05	2.14902e+06	2.38203e-05	3.90113e+06	3.16293e-05	3.34064e+06	3.43309e-05	5.26392e+06	4.06765e-05	5.16042e+06	5.14594e-05	2.48038e+06	2.68194e-05	7565532	4.75802e-05	4.50912e+06	4.89195e-05	7.14697e+06	5.77955e-05	2.37227e+06	4.50512e-05	3.02316e+06	3.65394e-05	9.78897e+06	4.83295e-05	2.44656e+06	4.94474e-05	2.23769e+06	5.00874e-05	4.88628e+06	4.79688e-05	2.90877e+06	5.89874e-06	1.27657e+06	4.17535e-05	3.26363e+06	4.75668e-05	4.61142e+06	6.2304e-05	1.12065e+07	6.29257e-05	3.17745e+06	5.48873e-05	9527221	6.11285e-05	1.22841e+06	2.96343e-05	3.92094e+06	3.88469e-05	4.77652e+06	4.98809e-05	3.67147e+06	1.24163e-05	1.03986	1.07277	0.969325
P52294	High	Importin subunit alpha-5 OS=Homo sapiens GN=KPNA1	28	10	115	4	538	60.2	5.01	377.47	10	0	588427	8.9047e-06	1.35984e+06	9.89526e-06	790266	1.10301e-05	1.20206e+06	1.03894e-05	569819	6.31602e-06	936941	7.59646e-06	327983	3.3706e-06	296511	2.29127e-06	758981	7.47423e-06	388129	3.25377e-06	1.2741e+06	8.0129e-06	658753	7.14682e-06	976138	7.89374e-06	405736	7.70526e-06	912231	1.10257e-05	1.68936e+06	8.34061e-06	127701	2.58097e-06	62188.4	1.392e-06	763276	6.76225e-06	563194	3.18192e-06	216914	7.09473e-06	552590	8.05389e-06	451424	6.0991e-06	1.08525e+06	6.0938e-06	215777	3.72733e-06	855114	5.48658e-06	379793	9.16217e-06	1.06521e+06	1.05536e-05	602759	7.0339e-06	355388	2.17279e-06	1.04017	1.10529	0.941087
P42766	High	60S ribosomal protein L35 OS=Homo sapiens GN=RPL35	27	4	65	4	123	14.5	11.05	204.63	4	0	1.55095e+07	0.000234707	4.13186e+07	0.000300667	1.32181e+07	0.00018449	1.74615e+07	0.000150919	3.56581e+07	0.000395244	5.81073e+07	0.000471118	2.62211e+07	0.000269468	3.50645e+07	0.000270958	3.03198e+07	0.000284697	1.52974e+07	0.000105618	4.68797e+07	0.00029483	2.60427e+07	0.000282538	3.39214e+07	0.000274313	1.19338e+07	0.000226632	1.27012e+07	0.000153513	4.12427e+07	0.000203621	1.32302e+07	0.000267396	1.16396e+07	0.000260537	2.46989e+07	0.000245422	1.44495e+07	4.76781e-05	4.91797e+06	0.000160855	1.0632e+07	0.00015496	2.14694e+07	0.000290069	5.77997e+07	0.000324551	1.79286e+07	0.000309699	4.96719e+07	0.000318704	1.04229e+07	0.000251443	2.34196e+07	0.000232031	2.45328e+07	0.000255289	1.91608e+07	6.81682e-05	1.0402	1.16003	0.896706
Q9H0E2	High	Toll-interacting protein OS=Homo sapiens GN=TOLLIP	16	3	26	3	274	30.3	5.97	83.98	3	0	482178	7.29683e-06	964542	7.01878e-06	373767	5.21683e-06	492155	4.25369e-06	505107	5.59874e-06	518074	4.2004e-06	736271	7.56647e-06	1.07951e+06	8.34183e-06	643951	6.1867e-06	255887	1.57849e-06	1.08188e+06	6.80403e-06	759414	8.2389e-06	962644	7.78463e-06	76159.8	1.44634e-06	536793	6.48795e-06	990568	4.89057e-06	205296	4.14924e-06	211425	4.73244e-06	603023	5.56676e-06	401211	2.22259e-06	124744	4.08006e-06	174289	2.54023e-06	393603	5.31788e-06	931514	5.23054e-06	289775	5.00559e-06	704524	4.52036e-06	480752	1.15977e-05	810912	8.03417e-06	488764	5.79082e-06	299161	2.80341e-06	1.04025	1.11136	0.936011
P08754	High	Guanine nucleotide-binding protein G(i) subunit alpha OS=Homo sapiens GN=GNAI3	35	9	115	4	354	40.5	5.69	361.1	9	0	2.16097e+06	3.27022e-05	4.33017e+06	3.15098e-05	888031	1.23946e-05	1.18163e+06	1.02128e-05	2.36046e+06	2.6164e-05	3.05225e+06	2.47468e-05	2.95938e+06	3.04128e-05	3.61476e+06	2.79328e-05	2.56846e+06	2.45095e-05	1.16752e+06	8.59111e-06	4.11961e+06	2.59085e-05	2.75066e+06	2.9842e-05	3.79872e+06	3.07192e-05	1.41687e+06	2.69074e-05	1.70906e+06	2.06566e-05	3.7904e+06	1.87137e-05	1.06434e+06	2.15114e-05	983847	2.2022e-05	2.45419e+06	2.45351e-05	1.31907e+06	4.44505e-06	821490	2.68689e-05	1.80344e+06	2.62847e-05	2.0488e+06	2.76809e-05	4.77927e+06	2.6836e-05	1.13018e+06	1.95227e-05	3.27988e+06	2.10443e-05	1.14643e+06	2.76566e-05	2.85648e+06	2.83008e-05	2.23324e+06	2.55244e-05	1.34035e+06	3.31883e-06	1.04032	0.998955	1.04141
Q9BY32	Medium	Inosine triphosphate pyrophosphatase OS=Homo sapiens GN=ITPA	31	4	7	4	194	21.4	5.66	16.79	4	0	466546	7.06028e-06	928367	6.75554e-06	544947	7.60606e-06	967053	8.35822e-06	652914	7.23708e-06	996975	8.08321e-06	850598	8.74138e-06	1.01946e+06	7.87778e-06	803357	7.71494e-06	217680	6.78103e-07	852462	5.36119e-06	729595	7.91538e-06	715654	5.78729e-06	160421	3.04653e-06	430961	5.20881e-06	1.01816e+06	5.02679e-06	447439	9.04318e-06	306934	6.87029e-06	582703	6.03243e-06	292120	1.86808e-06	91490.3	2.99242e-06	300135	4.37441e-06	452196	6.10952e-06	1.28667e+06	7.22479e-06	345187	5.96276e-06	637403	4.0897e-06	400758	9.66793e-06	988002	9.78869e-06	562730	6.27628e-06	394122	2.5085e-06	1.04042	1.27891	0.813523
O96005	High	Cleft lip and palate transmembrane protein 1 OS=Homo sapiens GN=CLPTM1	16	7	42	7	669	76	6.3	138.41	7	0	519534	7.86215e-06	958603	6.97556e-06	2.08527e+06	2.9105e-05	3.5278e+06	3.04907e-05	2.52589e+06	2.79977e-05	3.29467e+06	2.67123e-05	2.43983e+06	2.50735e-05	3.22879e+06	2.49503e-05	2.32255e+06	2.23959e-05	1.09815e+06	9.43595e-06	2.25409e+06	1.41761e-05	1.40044e+06	1.51934e-05	1.34798e+06	1.09007e-05	2.38317e+06	4.52582e-05	2.63109e+06	3.18007e-05	7.18478e+06	3.54723e-05	2.37881e+06	4.80781e-05	2.10834e+06	4.71921e-05	2.71109e+06	3.1009e-05	1.86648e+06	1.56509e-05	1.57744e+06	5.15943e-05	3.75314e+06	5.47012e-05	2.50819e+06	3.38876e-05	6.24881e+06	3.50877e-05	2.19803e+06	3.79689e-05	5.651e+06	3.62579e-05	189221	4.56479e-06	412130	4.08321e-06	2.81725e+06	3.22682e-05	2.24845e+06	1.88892e-05	1.04061	0.72224	1.44081
Q8TCT9	High	Minor histocompatibility antigen H13 OS=Homo sapiens GN=HM13	29	9	117	9	377	41.5	6.43	402.3	9	0	4.49699e+06	6.80532e-05	8.32554e+06	6.05833e-05	6.93875e+06	9.68471e-05	1.10433e+07	9.54472e-05	6.43426e+06	7.13191e-05	8.0699e+06	6.54285e-05	9.40284e+06	9.66306e-05	1.30131e+07	0.000100557	8.46558e+06	8.18583e-05	2.68823e+06	1.69091e-05	1.21492e+07	7.64069e-05	6.37328e+06	6.91438e-05	8.64994e+06	6.99496e-05	9.53379e+06	0.000181054	1.13437e+07	0.000137105	2.87982e+07	0.000142181	6.74497e+06	0.000136322	6.00262e+06	0.00013436	1.11995e+07	0.000118315	7.46471e+06	4.13243e-05	5.26007e+06	0.000172044	1.07391e+07	0.00015652	9811500	0.000132561	2.34909e+07	0.000131903	8.08469e+06	0.000139655	2.1763e+07	0.000139636	2.39746e+06	5.78365e-05	5.55452e+06	5.50318e-05	1.08876e+07	0.000123148	7.73071e+06	4.32922e-05	1.04085	0.691865	1.50441
Q86VN1	High	Vacuolar protein-sorting-associated protein 36 OS=Homo sapiens GN=VPS36	10	3	15	3	386	43.8	7.2	47.72	3	0	355762	5.38377e-06	781394	5.68605e-06	42361.6	5.91259e-07	101467	8.76981e-07	333214	3.69344e-06	371808	3.01452e-06	432830	4.44808e-06	472683	3.65262e-06	361440	3.41834e-06	228087	1.88264e-06	545257	3.42916e-06	215975	2.34311e-06	421851	3.41139e-06	212227	4.03035e-06	172084	2.07989e-06	424835	2.09747e-06	313057	6.32719e-06	53463.4	1.1967e-06	294844	3.11441e-06	161443	1.59127e-06	69494.5	2.27299e-06	66236.6	9.65385e-07	252511	3.41162e-06	540286	3.03376e-06	356730	6.16217e-06	582153	3.73521e-06	119689	2.88738e-06	349745	3.46513e-06	292106	3.2417e-06	201809	1.47068e-06	1.04087	1.09759	0.948327
P54709	High	Sodium/potassium-transporting ATPase subunit beta-3 OS=Homo sapiens GN=ATP1B3	30	5	58	5	279	31.5	8.35	203.63	5	0	3.00926e+06	4.55393e-05	6.09229e+06	4.43324e-05	1.71872e+06	2.39888e-05	2.13815e+06	1.848e-05	3.63647e+06	4.03076e-05	4.00154e+06	3.24434e-05	5.29176e+06	5.4382e-05	6.69827e+06	5.17603e-05	4.07331e+06	3.89042e-05	1.81535e+06	1.28822e-05	7.19814e+06	4.52696e-05	5.23471e+06	5.67914e-05	5.79239e+06	4.68414e-05	2.16653e+06	4.11442e-05	3.19228e+06	3.85835e-05	7.78478e+06	3.84346e-05	1.1638e+06	2.35215e-05	1.28662e+06	2.87992e-05	4.22741e+06	3.99232e-05	2.62669e+06	1.04146e-05	1.12774e+06	3.68857e-05	2.4221e+06	3.53015e-05	3.07371e+06	4.15282e-05	8.14107e+06	4.57129e-05	2.25611e+06	3.89721e-05	6.95089e+06	4.45982e-05	1.7087e+06	4.12209e-05	4.87206e+06	4.82703e-05	3.81905e+06	4.15612e-05	2.57026e+06	4.46152e-06	1.04103	0.974478	1.0683
Q13426	High	DNA repair protein XRCC4 OS=Homo sapiens GN=XRCC4	30	8	59	8	336	38.3	4.98	169.08	8	0	1.91167e+06	2.89295e-05	4.6373e+06	3.37447e-05	1.27427e+06	1.77856e-05	2.83861e+06	2.4534e-05	1.48937e+06	1.65086e-05	2.08813e+06	1.693e-05	2.1023e+06	2.16048e-05	2.72841e+06	2.10836e-05	2.38376e+06	2.26401e-05	1.05725e+06	6.13791e-06	3.46588e+06	2.17972e-05	2.11696e+06	2.29669e-05	3.34277e+06	2.7032e-05	1.38017e+06	2.62105e-05	1.98992e+06	2.40511e-05	4.60678e+06	2.27443e-05	976638	1.97388e-05	825691	1.84819e-05	2.3381e+06	2.28778e-05	1.34467e+06	2.93041e-06	652768	2.13504e-05	1.26711e+06	1.84679e-05	1.58193e+06	2.13731e-05	3.95076e+06	2.21839e-05	1.18593e+06	2.04858e-05	3.89447e+06	2.49877e-05	1.20607e+06	2.90954e-05	3.29293e+06	3.26249e-05	2.129e+06	2.38211e-05	1.34976e+06	4.79948e-06	1.04123	0.989608	1.05217
O75489	High	NADH dehydrogenase [ubiquinone] iron-sulfur protein 3, mitochondrial OS=Homo sapiens GN=NDUFS3	47	10	104	10	264	30.2	7.5	322.11	10	0	2.86054e+06	4.32888e-05	5.57299e+06	4.05535e-05	2.53972e+06	3.5448e-05	3.71274e+06	3.20892e-05	4.302e+06	4.76845e-05	4.74312e+06	3.8456e-05	5.18193e+06	5.32534e-05	6.29754e+06	4.86637e-05	4.40132e+06	4.24296e-05	1.3103e+06	7.16488e-06	7.08404e+06	4.4552e-05	4.2013e+06	4.558e-05	4.75599e+06	3.84603e-05	634547	1.20505e-05	4.40929e+06	5.32929e-05	8.84508e+06	4.36694e-05	2.5708e+06	5.19585e-05	1.52503e+06	3.41357e-05	4.25326e+06	4.04624e-05	2.74505e+06	1.30999e-05	763405	2.49691e-05	1.47427e+06	2.14872e-05	2.88836e+06	3.9024e-05	7.28864e+06	4.09264e-05	2.02429e+06	3.49677e-05	6.04284e+06	3.8772e-05	2.75951e+06	6.65708e-05	7.1018e+06	7.03615e-05	3.79289e+06	4.21348e-05	2.61313e+06	1.76824e-05	1.04133	1.04862	0.993052
Q16706	High	Alpha-mannosidase 2 OS=Homo sapiens GN=MAN2A1	5	4	17	4	1144	131.1	7.58	50.04	4	0	68125	1.03094e-06	19853.5	1.4447e-07	166419	2.32278e-06	352585	3.04739e-06	210112	2.32894e-06	296026	2.4001e-06	250389	2.57318e-06	648902	5.01434e-06	251551	2.35777e-06	195071	1.4264e-06	234452	1.47449e-06	172809	1.87481e-06	13432.5	1.08625e-07	694710	1.31931e-05	733814	8.86925e-06	1.30017e+06	6.41913e-06	233362	4.71647e-06	152285	3.40867e-06	441880	5.00807e-06	432956	4.35637e-06	223105	7.2972e-06	477808	6.96395e-06	423333	5.71956e-06	1.09143e+06	6.12851e-06	375828	6.49206e-06	1.15711e+06	7.42425e-06	24770	5.97555e-07	112313	1.11275e-06	485713	5.21698e-06	423347	2.75537e-06	1.04171	0.470793	2.21268
Q9BZH6	Medium	WD repeat-containing protein 11 OS=Homo sapiens GN=WDR11	2	2	7	2	1224	136.6	6.92	16.06	2	0									127738	1.41588e-06	122377	9.92202e-07	114416	1.17582e-06	146032	1.12845e-06	127641	1.17809e-06	68790.8	1.76606e-07	49231.7	3.09621e-07	9879.02	1.07178e-07			32924.3	6.25258e-07	203212	2.45612e-06	319659	1.5782e-06	40471.5	8.17968e-07	90643.1	2.02892e-06	106574	1.13189e-06	111719	8.98036e-07	22170.9	7.25155e-07	33036.3	4.81498e-07	78272.8	1.05753e-06	156756	8.80201e-07	80138.3	1.38431e-06	396819	2.54607e-06					127866	1.17913e-06	132340	7.35874e-07	1.04173	1.04081	1.00088
Q12797	High	Aspartyl/asparaginyl beta-hydroxylase OS=Homo sapiens GN=ASPH	20	11	74	11	758	85.8	5.01	237.82	11	0	1.89293e+06	2.86458e-05	3.65012e+06	2.65612e-05	4.12544e+06	5.75805e-05	6.50724e+06	5.6242e-05	2.58706e+06	2.86757e-05	3.22673e+06	2.61615e-05	5.1804e+06	5.32376e-05	6.7933e+06	5.24947e-05	4.2454e+06	4.11999e-05	1.77975e+06	1.47453e-05	5.25263e+06	3.30341e-05	3.5696e+06	3.87266e-05	4.61391e+06	3.73114e-05	6.35315e+06	0.000120651	6.90125e+06	8.34119e-05	1.34958e+07	6.66307e-05	3.43677e+06	6.94606e-05	2.65354e+06	5.93957e-05	5.78458e+06	6.35778e-05	3.44152e+06	2.91612e-05	2.35903e+06	7.71582e-05	5.00964e+06	7.30145e-05	5.63574e+06	7.61433e-05	1.40432e+07	7.8854e-05	4.79415e+06	8.28142e-05	1.35712e+07	8.70757e-05	1.38248e+06	3.3351e-05	2.16669e+06	2.14667e-05	6.12027e+06	6.62347e-05	4.98198e+06	2.45457e-05	1.04179	0.648023	1.60764
P15291	High	Beta-1,4-galactosyltransferase 1 OS=Homo sapiens GN=B4GALT1	7	2	17	2	398	43.9	8.65	39.83	2	0	214282	3.24275e-06	515312	3.74982e-06	362665	5.06187e-06	607575	5.25126e-06	292536	3.24255e-06	325067	2.63556e-06	251413	2.5837e-06	367178	2.83734e-06	367004	3.57561e-06	133030	1.04755e-06	463096	2.91244e-06	347202	3.7668e-06	419371	3.39133e-06	435913	8.27834e-06	412982	4.99151e-06	971235	4.79512e-06	245080	4.9533e-06	158544	3.54878e-06	431678	4.5797e-06	241775	1.68824e-06	186345	6.09488e-06	377753	5.50566e-06	304559	4.11483e-06	859141	4.82416e-06	328615	5.67651e-06	633885	4.06713e-06	131667	3.17634e-06	475884	4.71485e-06	412231	4.7718e-06	239769	9.70068e-07	1.04194	0.780751	1.33454
Q12899	High	Tripartite motif-containing protein 26 OS=Homo sapiens GN=TRIM26	23	8	37	8	539	62.1	5.03	108.02	8	0	4.12587e+06	6.24371e-05	8.37606e+06	6.09509e-05	5.63108e+06	7.85954e-05	8970120	7.75286e-05	8.38796e+06	9.29745e-05	1.05522e+07	8.55545e-05	7.29101e+06	7.49278e-05	1.01576e+07	7.84918e-05	7.93649e+06	7.64326e-05	2.1874e+06	1.07223e-05	8.9312e+06	5.6169e-05	5.44385e+06	5.90604e-05	9.2877e+06	7.51069e-05	3.15798e+06	5.99726e-05	6.65874e+06	8.04808e-05	2.02557e+07	0.000100005	2.65544e+06	5.36692e-05	2.96043e+06	6.6265e-05	7.41888e+06	6.88411e-05	5.80352e+06	1.56646e-05	1.53685e+06	5.02666e-05	3.72741e+06	5.43262e-05	5.61572e+06	7.58728e-05	1.43085e+07	8.03437e-05	4.0627e+06	7.01793e-05	9.86049e+06	6.32668e-05	4.14522e+06	9.99997e-05	8.04633e+06	7.97196e-05	6.41291e+06	7.17468e-05	4.12629e+06	1.59998e-05	1.04221	1.11027	0.938695
P62829	High	60S ribosomal protein L23 OS=Homo sapiens GN=RPL23	54	7	156	7	140	14.9	10.51	514.13	7	0	2.10787e+07	0.000318986	5.86971e+07	0.000427127	1.68415e+07	0.000235063	3.50436e+07	0.000302881	4.18325e+07	0.000463683	6.47454e+07	0.000524939	4.21893e+07	0.000433568	6.3149e+07	0.000487979	4.29471e+07	0.000399278	1.83434e+07	0.000101744	4.82157e+07	0.000303232	2.69024e+07	0.000291864	2.67102e+07	0.000215998	1.6658e+07	0.00031635	2.18959e+07	0.000264645	5.20228e+07	0.000256844	1.13613e+07	0.000229624	1.27899e+07	0.000286283	2.70695e+07	0.000270605	1.538e+07	3.53375e-05	7.43531e+06	0.000243191	1.30728e+07	0.000190534	1.95137e+07	0.000263645	5.19367e+07	0.00029163	2.03948e+07	0.0003523	6.32976e+07	0.00040613	9.04643e+06	0.000218237	2.93789e+07	0.000291073	2.67595e+07	0.000282093	2.05054e+07	7.05086e-05	1.04245	1.4755	0.706506
O75928	High	E3 SUMO-protein ligase PIAS2 OS=Homo sapiens GN=PIAS2	2	1	12	1	621	68.2	7.52	37.28	1	0					231365	3.22926e-06	339409	2.93351e-06	164514	1.82351e-06	274517	2.22571e-06	170851	1.75579e-06	260904	2.01612e-06	240260	2.33065e-06	124586	6.11315e-07	293803	1.84775e-06	144796	1.57089e-06	295106	2.38644e-06	184894	3.51129e-06	130277	1.57459e-06	226110	1.11633e-06	89556	1.81001e-06	122442	2.74068e-06	185873	2.06975e-06	78630.9	7.69813e-07	60503.6	1.97892e-06	176383	2.57074e-06	128291	1.73331e-06	442725	2.48595e-06	118725	2.05086e-06	331824	2.12905e-06					209742	2.15814e-06	157424	3.17066e-07	1.0427	1.12605	0.925981
Q01469	High	Fatty acid-binding protein 5 OS=Homo sapiens GN=FABP5	53	5	112	5	135	15.2	7.01	394.38	5	0	9.65369e+06	0.00014609	2.04437e+07	0.000148765	6.76321e+06	9.4397e-05	1.28268e+07	0.000110862	1.6803e+07	0.000186249	2.31824e+07	0.000187957	1.451e+07	0.000149116	1.9097e+07	0.00014757	1.541e+07	0.000146376	5.56349e+06	3.22857e-05	1.35165e+07	8.50063e-05	8.10281e+06	8.79075e-05	7.60404e+06	6.14916e-05	4.59344e+06	8.72331e-05	9.60762e+06	0.000116123	2.47182e+07	0.000122037	4.87635e+06	9.85558e-05	4.67016e+06	0.000104535	9.71114e+06	9.53611e-05	6.77924e+06	1.93206e-05	2.61771e+06	8.56188e-05	5.78319e+06	8.42888e-05	7.41745e+06	0.000100216	1.75482e+07	9.85347e-05	6.93775e+06	0.000119843	2.01048e+07	0.000128996	3.60513e+06	8.69707e-05	9.19741e+06	9.1124e-05	9.15145e+06	9.94489e-05	6.36043e+06	1.66325e-05	1.04287	1.53496	0.679409
Q93099	Medium	Homogentisate 1,2-dioxygenase OS=Homo sapiens GN=HGD	10	3	9	3	445	49.9	6.96	23.95	3	0	204796	3.09919e-06	364200	2.65021e-06	304548	4.2507e-06	532739	4.60446e-06	84921.8	9.41296e-07	170981	1.38627e-06	50308.6	5.17009e-07	398728	3.08114e-06	263903	2.56628e-06	165593	1.50143e-06	514611	3.23642e-06	194055	2.1053e-06	295309	2.38808e-06	144955	2.75282e-06	274139	3.31339e-06	556180	2.74594e-06	120225	2.42986e-06	82387.6	1.84413e-06	272733	2.60199e-06	177831	5.13878e-07	84086.2	2.75025e-06	185117	2.69804e-06	241624	3.26453e-06	381244	2.14072e-06	191392	3.30611e-06	366792	2.35341e-06	128630	3.10307e-06	211304	2.09351e-06	223774	2.71371e-06	104767	4.85551e-07	1.04293	0.986277	1.05745
O95340	High	Bifunctional 3'-phosphoadenosine 5'-phosphosulfate synthase 2 OS=Homo sapiens GN=PAPSS2	7	3	23	2	614	69.5	8.03	68.69	3	0	230797	3.49266e-06	340927	2.48086e-06	139868	1.95219e-06	217459	1.87949e-06	91651.5	1.01589e-06	107702	8.73216e-07			92511.8	7.14878e-07	174416	1.77274e-06	105950	1.00035e-06	266884	1.67845e-06	189737	2.05846e-06	272413	2.20292e-06	95388.8	1.81151e-06	139964	1.69168e-06	350283	1.72939e-06					219112	1.86207e-06	129161	2.18018e-07	76197.6	2.49224e-06	45486.4	6.62955e-07	59484	8.03676e-07	135340	7.59949e-07	106123	1.83318e-06	275043	1.76473e-06	145185	3.50246e-06	375228	3.7176e-06	152261	1.9421e-06	115294	1.21083e-06	1.04298	0.952027	1.09553
P46783	High	40S ribosomal protein S10 OS=Homo sapiens GN=RPS10	33	6	145	6	165	18.9	10.15	489.88	6	0	1.11679e+07	0.000169005	2.10474e+07	0.000153158	8.07923e+06	0.000112765	1.35501e+07	0.000117113	2.18619e+07	0.000242324	2.41998e+07	0.000196205	2.40416e+07	0.00024707	3.01472e+07	0.00023296	1.92619e+07	0.000183825	7.54847e+06	5.43134e-05	2.54322e+07	0.000159945	1.53133e+07	0.000166134	2.03104e+07	0.000164245	9.15803e+06	0.000173918	1.1621e+07	0.000140457	2.73987e+07	0.000135271	5.56972e+06	0.00011257	4.81675e+06	0.000107816	1.49525e+07	0.000145044	8.69332e+06	2.51461e-05	2.9783e+06	9.7413e-05	6.49324e+06	9.46377e-05	1.08972e+07	0.00014723	2.63266e+07	0.000147826	1.27161e+07	0.000219658	3.26283e+07	0.000209349	6.18483e+06	0.000149204	1.46606e+07	0.000145251	1.41106e+07	0.000151321	1.03474e+07	4.50817e-05	1.04327	1.26737	0.823181
P37802	High	Transgelin-2 OS=Homo sapiens GN=TAGLN2	81	16	301	16	199	22.4	8.25	974.62	16	0	2.23345e+07	0.00033799	4.35668e+07	0.000317027	3.15526e+07	0.000440394	4.32482e+07	0.000373793	2.58625e+07	0.000286667	4.15645e+07	0.000336993	5.01487e+07	0.000515365	6.55989e+07	0.000506911	4.04846e+07	0.000389392	1.39665e+07	8.75877e-05	4.66976e+07	0.000293684	2.88037e+07	0.000312492	4.01086e+07	0.000324347	1.30006e+07	0.000246892	2.68827e+07	0.000324917	6.33482e+07	0.000312759	1.33462e+07	0.000269739	1.11376e+07	0.0002493	3.04156e+07	0.000291766	1.86125e+07	3.23744e-05	6.81001e+06	0.000222739	1.46916e+07	0.000214126	2.27664e+07	0.000307593	5.21084e+07	0.000292594	2.43459e+07	0.000420552	6.2452e+07	0.000400704	1.20193e+07	0.000289956	2.89564e+07	0.000286887	2.80187e+07	0.000304394	1.9608e+07	7.39194e-05	1.04328	1.3346	0.781715
A6NKH3	High	Putative 60S ribosomal protein L37a-like protein OS=Homo sapiens GN=RPL37AP8	9	1	17	1	93	10.6	10.2	37.99	1	0	4.37651e+06	6.623e-05	6.35472e+06	4.6242e-05	4779383	6.67079e-05	4516090	3.90325e-05	7104187	7.87447e-05	8508705	6.89863e-05	8095542	8.31958e-05	7478057	5.77861e-05	6.40165e+06	6.33657e-05	1.65838e+06	1.51052e-05	5.06249e+06	3.18383e-05	3.4263e+06	3.71719e-05	4618100	3.73452e-05	2695676	5.1193e-05	2.71793e+06	3.28503e-05	7.50607e+06	3.70585e-05	2645650	5.34712e-05	1.94707e+06	4.35825e-05	3.82741e+06	4.05639e-05	1.82397e+06	8.093e-06	1550331	5.07075e-05	3392747	4.94486e-05	3818553	5.15916e-05	4.94479e+06	2.77655e-05	2.90992e+06	5.0266e-05	5295216	3.39751e-05	1.86453e+06	4.49802e-05	3010853	2.98302e-05	3.34837e+06	4.23206e-05	1.32572e+06	1.01052e-05	1.04331	1.56212	0.667879
P18206	High	Vinculin OS=Homo sapiens GN=VCL	58	61	1195	61	1134	123.7	5.66	4085.89	61	0	1.04426e+08	0.00158028	2.34084e+08	0.00170338	1.36841e+08	0.00190995	2.11385e+08	0.001827	2.5312e+08	0.00280565	3.71458e+08	0.00301168	2.47957e+08	0.00254819	3.32366e+08	0.00256833	2.36455e+08	0.00224431	8.93016e+07	0.000550424	3.0872e+08	0.00194156	1.76836e+08	0.0019185	2.6643e+08	0.00215455	1.27122e+08	0.00241414	2.70741e+08	0.00327231	6.72394e+08	0.0033197	1.95435e+08	0.00394993	1.82076e+08	0.00407551	2.74969e+08	0.00288077	1.7139e+08	0.000883959	1.15377e+08	0.00377371	2.75288e+08	0.00401226	2.26183e+08	0.00305592	5.55367e+08	0.00311844	1.90985e+08	0.00329909	5.28124e+08	0.00338855	7.37517e+07	0.00177919	1.63426e+08	0.00161916	2.66063e+08	0.00300579	1.8123e+08	0.000868307	1.0434	0.779064	1.3393
Q9UI30	High	Multifunctional methyltransferase subunit TRM112-like protein OS=Homo sapiens GN=TRMT112	33	3	42	3	125	14.2	5.26	132.14	3	0	1.93261e+06	2.92463e-05	3.51215e+06	2.55572e-05	1.02577e+06	1.43171e-05	1.7781e+06	1.53681e-05	3.36495e+06	3.7298e-05	4.18919e+06	3.39648e-05	1.75444e+06	1.803e-05	2.22121e+06	1.71642e-05	2.4723e+06	2.38682e-05	1.08692e+06	8.91695e-06	2.16915e+06	1.3642e-05	1.08315e+06	1.17511e-05	1.57556e+06	1.27411e-05	1.02748e+06	1.95127e-05	1.63741e+06	1.97906e-05	3.19372e+06	1.57678e-05	739508	1.49462e-05	642344	1.4378e-05	1.50854e+06	1.53162e-05	849488	2.9519e-06	577262	1.88808e-05	1.47089e+06	2.14379e-05	1.03428e+06	1.39739e-05	2.35289e+06	1.32117e-05	1.0009e+06	1.72895e-05	2.05118e+06	1.31608e-05	576975	1.3919e-05	1.61393e+06	1.59901e-05	1.33479e+06	1.5983e-05	654229	3.01903e-06	1.04353	1.55837	0.669634
P21266	High	Glutathione S-transferase Mu 3 OS=Homo sapiens GN=GSTM3	68	15	227	15	225	26.5	5.54	701.47	15	0	1.7201e+07	0.000260304	3.75051e+07	0.000272917	1.89195e+07	0.000264068	3.1733e+07	0.000274268	2.11639e+07	0.000234586	2.88938e+07	0.000234263	2.08152e+07	0.000213913	3.38478e+07	0.000261557	2.62599e+07	0.000251984	7.67633e+06	2.1738e-05	5.03841e+07	0.000316869	3.05775e+07	0.000331736	3.93335e+07	0.000318079	1.32682e+06	2.51974e-05	1.82251e+07	0.000220277	4.49787e+07	0.000222066	1.07611e+07	0.000217493	1.16684e+07	0.00026118	2.59069e+07	0.000239112	1.79693e+07	9.87205e-05	4.73903e+06	0.000155002	1.05105e+07	0.000153188	1.74767e+07	0.000236124	4.38103e+07	0.000245999	9.56512e+06	0.000165228	2.53277e+07	0.000162508	1.85202e+07	0.000446783	4.35834e+07	0.000431806	2.16916e+07	0.00024958	1.49714e+07	0.000122604	1.04378	1.05383	0.990457
P30049	High	ATP synthase subunit delta, mitochondrial OS=Homo sapiens GN=ATP5F1D	8	1	21	1	168	17.5	5.49	81.41	1	0	1321582	1.99996e-05	2.31444e+06	1.68417e-05	859401	1.1995e-05	1.13018e+06	9.76808e-06	1.69884e+06	1.88304e-05	2.18669e+06	1.77291e-05	1.46616e+06	1.50674e-05	1.68637e+06	1.30313e-05	1.58296e+06	1.54078e-05	497735	3.57492e-06	1.50064e+06	9.4376e-06	804381	8.72674e-06	1.42858e+06	1.15525e-05	638719	1.21298e-05	905974	1.09501e-05	2585682	1.27659e-05	706200	1.4273e-05	654046	1.46399e-05	1.15303e+06	1.18094e-05	670288	2.10548e-06	273640	8.95009e-06	800915	1.16732e-05	1.05889e+06	1.43064e-05	2390472	1.34227e-05	840843	1.45248e-05	2370969	1.52126e-05	458301	1.10561e-05	960178	9.51302e-06	1.14428e+06	1.23324e-05	805118	2.37968e-06	1.04428	1.3047	0.800396
P12882	Medium	Myosin-1 OS=Homo sapiens GN=MYH1	1	2	10	1	1939	223	5.74	28.66	2	0	636234	9.62817e-06	956394	6.95949e-06	850540	1.18713e-05	1.41357e+06	1.22174e-05	914992	1.0142e-05	1.3235e+06	1.07306e-05	1.90504e+06	1.95776e-05	2.90633e+06	2.24584e-05	1.36332e+06	1.29481e-05	740331	5.28836e-06	1.5884e+06	9.98953e-06			1.33301e+06	1.07797e-05	2.84628e+06	5.40531e-05	2.90873e+06	3.51564e-05	8548236	4.22038e-05	2.07115e+06	4.186e-05	2134014	4.77669e-05	3.0614e+06	3.45442e-05	2.54596e+06	1.74914e-05	1.76404e+06	5.76974e-05	4.03075e+06	5.87473e-05	2.95761e+06	3.99596e-05	6.12544e+06	3.43949e-05	2.59502e+06	4.48265e-05	5.54159e+06	3.55559e-05	355292	8.57109e-06	892964	8.8471e-06	3.03284e+06	3.6075e-05	2.08427e+06	1.91765e-05	1.04431	0.374828	2.78611
Q9UKX2	Medium	Myosin-2 OS=Homo sapiens GN=MYH2	1	2	10	1	1941	222.9	5.82	28.66	2	0	636234	9.62817e-06	956394	6.95949e-06	850540	1.18713e-05	1.41357e+06	1.22174e-05	914992	1.0142e-05	1.3235e+06	1.07306e-05	1.90504e+06	1.95776e-05	2.90633e+06	2.24584e-05	1.36332e+06	1.29481e-05	740331	5.28836e-06	1.5884e+06	9.98953e-06			1.33301e+06	1.07797e-05	2.84628e+06	5.40531e-05	2.90873e+06	3.51564e-05	8548236	4.22038e-05	2.07115e+06	4.186e-05	2134014	4.77669e-05	3.0614e+06	3.45442e-05	2.54596e+06	1.74914e-05	1.76404e+06	5.76974e-05	4.03075e+06	5.87473e-05	2.95761e+06	3.99596e-05	6.12544e+06	3.43949e-05	2.59502e+06	4.48265e-05	5.54159e+06	3.55559e-05	355292	8.57109e-06	892964	8.8471e-06	3.03284e+06	3.6075e-05	2.08427e+06	1.91765e-05	1.04431	0.374828	2.78611
Q9Y6M1	High	Insulin-like growth factor 2 mRNA-binding protein 2 OS=Homo sapiens GN=IGF2BP2	41	21	303	19	599	66.1	8.46	954.76	21	0	1.02195e+07	0.000154653	2.5272e+07	0.000183899	2.5626e+07	0.000357673	4.03419e+07	0.000348674	1.47898e+07	0.000163934	2.08458e+07	0.000169012	1.0133e+07	0.000104134	1.42703e+07	0.000110273	2.01873e+07	0.000199032	1.01887e+07	9.91212e-05	4.35082e+07	0.000273626	2.70582e+07	0.000293555	3.23787e+07	0.000261837	1.27178e+07	0.000241521	1.32355e+07	0.000159971	3.22854e+07	0.000159398	4.24419e+06	8.57792e-05	4.23275e+06	9.47441e-05	2.12076e+07	0.000196304	1.45925e+07	8.19303e-05	6.44692e+06	0.000210863	1.52985e+07	0.000222972	1.33776e+07	0.000180742	3.11034e+07	0.000174648	9.50273e+06	0.00016415	2.80781e+07	0.000180154	1.0959e+07	0.000264375	2.45316e+07	0.000243049	1.74122e+07	0.000205119	9.23566e+06	3.61072e-05	1.04491	1.01389	1.03059
Q8TBX8	High	Phosphatidylinositol 5-phosphate 4-kinase type-2 gamma OS=Homo sapiens GN=PIP4K2C	23	7	36	7	421	47.3	6.84	128.69	7	0	1.90037e+06	2.87584e-05	4.23809e+06	3.08398e-05	2.97014e+06	4.14555e-05	4.5556e+06	3.93739e-05	1.31796e+06	1.46086e-05	1.28408e+06	1.04109e-05	1.34481e+06	1.38202e-05	1.96371e+06	1.51744e-05	2.44684e+06	2.43052e-05	1.32569e+06	1.23295e-05	3.73572e+06	2.34942e-05	2.26598e+06	2.45837e-05	2.96529e+06	2.39794e-05	1.11353e+06	2.11469e-05	2.16244e+06	2.61363e-05	5.54652e+06	2.73839e-05	513139	1.0371e-05	678714	1.51921e-05	2.37267e+06	2.1536e-05	1.70087e+06	5.84939e-06	651578	2.13115e-05	935884	1.36403e-05	2.26706e+06	3.06297e-05	5.43547e+06	3.05207e-05	1.51396e+06	2.61522e-05	3.66172e+06	2.34943e-05	682127	1.64557e-05	1.80434e+06	1.78767e-05	2.11902e+06	2.25101e-05	1.66835e+06	6.35347e-06	1.04524	1.12859	0.926145
O75909	High	Cyclin-K OS=Homo sapiens GN=CCNK	12	5	17	5	580	64.2	8.41	57.18	5	0	345669	5.23103e-06	863996	6.28713e-06	1.43118e+06	1.99756e-05	2.1082e+06	1.82212e-05	1.55483e+06	1.72342e-05	2.07828e+06	1.68501e-05	1.17369e+06	1.20617e-05	1.79745e+06	1.38896e-05	1.41916e+06	1.37188e-05	608478	5.49843e-06	2.43705e+06	1.53268e-05	1.26012e+06	1.36711e-05	1.76473e+06	1.42709e-05	836602	1.58877e-05	855742	1.03429e-05	1.33163e+06	6.57446e-06	753454	1.5228e-05	595972	1.334e-05	1.22941e+06	1.30802e-05	618532	3.14403e-06	547004	1.78912e-05	983752	1.4338e-05	1.188e+06	1.60509e-05	2.22609e+06	1.24997e-05	876284	1.5137e-05	2.31141e+06	1.48305e-05	375080	9.04847e-06	974998	9.65986e-06	1.18533e+06	1.36819e-05	716699	3.07617e-06	1.046	1.04882	0.997312
Q8NC56	High	LEM domain-containing protein 2 OS=Homo sapiens GN=LEMD2	27	9	71	9	503	56.9	9	232.86	9	0	2.6791e+06	4.0543e-05	5.95861e+06	4.33596e-05	5.56345e+06	7.76515e-05	8.3313e+06	7.20072e-05	2.20682e+06	2.4461e-05	3.42908e+06	2.7802e-05	3.03541e+06	3.11941e-05	4.93996e+06	3.81732e-05	4.51797e+06	4.4399e-05	2.07001e+06	1.98926e-05	9.32635e+06	5.86541e-05	5.2624e+06	5.70918e-05	5.50839e+06	4.45447e-05	3.35641e+06	6.37409e-05	3.70059e+06	4.47271e-05	8.74538e+06	4.31771e-05	1.76029e+06	3.55771e-05	1.26172e+06	2.82417e-05	4.86519e+06	4.69693e-05	2.97099e+06	1.21071e-05	1.5989e+06	5.2296e-05	3.42577e+06	4.99299e-05	4.33699e+06	5.85962e-05	1.08347e+07	6.08382e-05	2.85295e+06	4.92819e-05	8.23292e+06	5.2824e-05	1.34722e+06	3.25005e-05	3.71608e+06	3.68173e-05	4.5432e+06	4.91355e-05	3.31475e+06	9.85005e-06	1.04612	0.945275	1.10668
P09525	High	Annexin A4 OS=Homo sapiens GN=ANXA4	76	27	579	26	319	35.9	6.13	2089.89	27	1	1.99965e+08	0.00302609	3.94254e+08	0.00286891	1.1451e+08	0.00159827	1.85926e+08	0.00160696	2.69665e+08	0.00298904	3.40177e+08	0.00275807	3.27818e+08	0.0033689	4.3193e+08	0.0033377	2.83031e+08	0.00269424	1.10013e+08	0.000705504	3.91697e+08	0.00246341	2.22438e+08	0.00241323	3.11872e+08	0.00252202	3.48873e+07	0.000662538	1.84048e+08	0.0022245	4.36581e+08	0.00215546	1.24103e+08	0.00250823	1.09018e+08	0.00244022	2.2683e+08	0.0021737	1.42193e+08	0.00062474	4.58873e+07	0.00150086	9.81444e+07	0.00143043	1.46623e+08	0.00198099	3.35458e+08	0.00188363	1.05856e+08	0.00182857	2.97944e+08	0.00191167	1.67105e+08	0.00403127	3.66448e+08	0.00363061	1.95433e+08	0.00227475	1.20948e+08	0.000986021	1.04649	1.23947	0.844302
Q66K74	High	Microtubule-associated protein 1S OS=Homo sapiens GN=MAP1S	7	5	16	5	1059	112.1	7.3	40.03	5	0	307449	4.65265e-06	837004	6.09071e-06	689717	9.62667e-06	1.29516e+06	1.1194e-05	883135	9.78891e-06	833374	6.75677e-06	1.26287e+06	1.29781e-05	1.95511e+06	1.5108e-05	1.00798e+06	9.52447e-06	494517	3.56884e-06	1.44993e+06	9.1187e-06	906119	9.8305e-06	1.15754e+06	9.36068e-06	1.1495e+06	2.183e-05	1.41334e+06	1.70823e-05	3.01465e+06	1.48837e-05	507667	1.02605e-05	345359	7.73037e-06	1.24301e+06	1.25121e-05	818236	4.9267e-06	471220	1.54125e-05	1.08073e+06	1.57514e-05	819081	1.10664e-05	3.28317e+06	1.84353e-05	1.16182e+06	2.00693e-05	2.53774e+06	1.62826e-05	153662	3.70696e-06	406455	4.02698e-06	1.23924e+06	1.30939e-05	1.1041e+06	6.25902e-06	1.0465	0.761222	1.37477
P50993	High	Sodium/potassium-transporting ATPase subunit alpha-2 OS=Homo sapiens GN=ATP1A2	13	9	129	0	1020	112.2	5.66	403.24	9	0	4.13679e+06	6.26024e-05	6.08735e+06	4.42964e-05	1.5575e+07	0.000217386	2.18263e+07	0.000188644	1.98051e+07	0.000219525	1.76122e+07	0.000142795	8.1082e+06	8.33259e-05	2.07613e+07	0.000160431	1.4239e+07	0.000139876	7.07453e+06	6.91435e-05	1.54416e+07	9.71134e-05	6.92275e+06	7.5105e-05	1.36764e+07	0.000110597	1.0715e+07	0.000203487	7.07444e+06	8.55053e-05	2.08884e+07	0.000103129	1.08154e+07	0.000218591	9.95757e+06	0.000222886	1.19364e+07	0.000139552	4.64284e+06	6.36058e-05	6.58342e+06	0.000215327	1.86398e+07	0.000271672	7.25008e+06	9.79542e-05	3.46128e+07	0.000194354	6.15026e+06	0.00010624	2.52265e+07	0.000161858	2.27749e+06	5.49423e-05	6.66931e+06	6.60767e-05	1.34262e+07	0.000146053	1.14839e+07	7.7236e-05	1.04659	1.00232	1.04416
O43156	Medium	TELO2-interacting protein 1 homolog OS=Homo sapiens GN=TTI1	7	5	8	5	1089	122	5.97	24.45	5	0	25124.8	3.80215e-07	32464.2	2.36236e-07	8118.23	1.1331e-07			277149	3.07199e-06	264386	2.14357e-06	128312	1.31862e-06	104853	8.10245e-07	120058	1.15346e-06	111890	1.10508e-06	130263	8.19235e-07	57296.4	6.21609e-07	21502.4	1.73884e-07	111526	2.11798e-06	411979	4.97939e-06	525365	2.5938e-06	137288	2.77472e-06	113966	2.55097e-06	188648	2.07895e-06	179689	1.54578e-06	82194.5	2.68838e-06	147335	2.14738e-06	170048	2.29749e-06	374373	2.10214e-06	243605	4.20803e-06	572458	3.673e-06	5067.13	1.2224e-07	17348.2	1.71879e-07	201554	2.17632e-06	192696	1.45838e-06	1.04684	0.554827	1.88678
P49770	High	Translation initiation factor eIF-2B subunit beta OS=Homo sapiens GN=EIF2B2	26	7	48	7	351	39	6.16	142.91	7	0	1.70987e+06	2.58756e-05	3.90849e+06	2.84413e-05	851972	1.18913e-05	1.25202e+06	1.08212e-05	3.19842e+06	3.54521e-05	3.96327e+06	3.21331e-05	2.89637e+06	2.97652e-05	3.87904e+06	2.9975e-05	2.70743e+06	2.55443e-05	1.26633e+06	9.18617e-06	4.32905e+06	2.72257e-05	2.7455e+06	2.97859e-05	4.08292e+06	3.30174e-05	1.14675e+06	2.17776e-05	2.09446e+06	2.53147e-05	5.17489e+06	2.55491e-05	1.02107e+06	2.06368e-05	961820	2.1529e-05	2.69456e+06	2.56045e-05	1.661e+06	4.32738e-06	917507	3.00094e-05	2.02922e+06	2.95754e-05	2.10182e+06	2.83972e-05	5445664	3.05779e-05	1.01034e+06	1.74526e-05	2.72329e+06	1.74732e-05	1.31884e+06	3.18157e-05	2.94551e+06	2.91829e-05	2.31152e+06	2.68106e-05	1.47066e+06	5.8557e-06	1.0471	0.997649	1.04957
Q9HC38	High	Glyoxalase domain-containing protein 4 OS=Homo sapiens GN=GLOD4	41	10	101	10	313	34.8	5.6	298.36	10	0	6.2889e+06	9.51703e-05	1.34776e+07	9.80741e-05	4.03704e+06	5.63466e-05	5.48884e+06	4.74399e-05	8.9105e+06	9.87664e-05	1.18584e+07	9.61449e-05	8.93977e+06	9.18717e-05	1.2439e+07	9.61216e-05	8.93002e+06	8.4992e-05	3.47087e+06	2.06701e-05	1.7562e+07	0.000110449	9.84812e+06	0.000106842	1.33759e+07	0.000108167	963048	1.82891e-05	5.5446e+06	6.70148e-05	1.37051e+07	6.76642e-05	3.54254e+06	7.15982e-05	2.5507e+06	5.70939e-05	8.38651e+06	7.58898e-05	6.09699e+06	3.16909e-05	2.04843e+06	6.69992e-05	4.75211e+06	6.9261e-05	4.56972e+06	6.17404e-05	1.35912e+07	7.63159e-05	2.87606e+06	4.96811e-05	7.41355e+06	4.75668e-05	5.15864e+06	0.000124447	1.41188e+07	0.000139883	6.81607e+06	7.94869e-05	4.62751e+06	3.41467e-05	1.0474	1.11994	0.935229
P62879	High	Guanine nucleotide-binding protein G(I)/G(S)/G(T) subunit beta-2 OS=Homo sapiens GN=GNB2	53	12	135	6	340	37.3	6	455.94	12	1	1.06246e+07	0.000160783	1.83791e+07	0.000133741	5.24057e+06	7.31449e-05	6.63959e+06	5.73859e-05	2.01633e+07	0.000223495	1.99804e+07	0.000161995	1.59197e+07	0.000163603	1.82757e+07	0.000141224	1.44029e+07	0.000139422	6.04616e+06	5.31534e-05	21822505	0.000137243	1.33291e+07	0.000144608	1.6179e+07	0.000130835	2.79804e+06	5.3137e-05	1.71968e+07	0.000207849	3.06751e+07	0.000151447	4.84821e+06	9.79871e-05	4.07698e+06	9.12575e-05	1.38657e+07	0.000126796	9.72646e+06	4.65044e-05	2.87068e+06	9.3893e-05	5.11321e+06	7.4524e-05	8.7685e+06	0.000118469	1.82184e+07	0.000102298	7.19696e+06	0.00012432	1.65153e+07	0.000105966	9.71221e+06	0.000234298	2.11099e+07	0.000209148	1.11882e+07	0.000132865	6.61485e+06	5.72819e-05	1.04787	1.09958	0.95297
Q99879	High	Histone H2B type 1-M OS=Homo sapiens GN=H2BC14	38	6	544	6	126	14	10.32	1886.06	6	0	4.43019e+08	0.00670424	8.94425e+08	0.00650855	1.95279e+08	0.00272559	3.17509e+08	0.00274423	6.64705e+08	0.00736777	9.28469e+08	0.00752778	7.35643e+08	0.00756001	9.56104e+08	0.00738822	6.41894e+08	0.0060658	2.92325e+08	0.00209105	5.46631e+08	0.0034378	3.27106e+08	0.00354878	4.38082e+08	0.00354264	2.42459e+08	0.00460449	4.48275e+08	0.00541807	1.10209e+09	0.00544117	2.21082e+08	0.00446828	1.92607e+08	0.00431124	4.39792e+08	0.00434656	2.95369e+08	0.000805116	9.33512e+07	0.00305329	2.43296e+08	0.00354599	3.27146e+08	0.00442	8.48508e+08	0.00476445	3.3925e+08	0.00586021	9.33125e+08	0.00598711	1.78864e+08	0.00431493	4.5483e+08	0.00450626	4.27296e+08	0.00455653	3.06808e+08	0.00101065	1.04831	1.39554	0.751184
P57053	High	Histone H2B type F-S OS=Homo sapiens GN=H2BS1	38	6	544	6	126	13.9	10.37	1886.06	6	0	4.43019e+08	0.00670424	8.94425e+08	0.00650855	1.95279e+08	0.00272559	3.17509e+08	0.00274423	6.64705e+08	0.00736777	9.28469e+08	0.00752778	7.35643e+08	0.00756001	9.56104e+08	0.00738822	6.41894e+08	0.0060658	2.92325e+08	0.00209105	5.46631e+08	0.0034378	3.27106e+08	0.00354878	4.38082e+08	0.00354264	2.42459e+08	0.00460449	4.48275e+08	0.00541807	1.10209e+09	0.00544117	2.21082e+08	0.00446828	1.92607e+08	0.00431124	4.39792e+08	0.00434656	2.95369e+08	0.000805116	9.33512e+07	0.00305329	2.43296e+08	0.00354599	3.27146e+08	0.00442	8.48508e+08	0.00476445	3.3925e+08	0.00586021	9.33125e+08	0.00598711	1.78864e+08	0.00431493	4.5483e+08	0.00450626	4.27296e+08	0.00455653	3.06808e+08	0.00101065	1.04831	1.39554	0.751184
P62807	High	Histone H2B type 1-C/E/F/G/I OS=Homo sapiens GN=H2BC4	38	6	544	6	126	13.9	10.32	1886.06	6	0	4.43019e+08	0.00670424	8.94425e+08	0.00650855	1.95279e+08	0.00272559	3.17509e+08	0.00274423	6.64705e+08	0.00736777	9.28469e+08	0.00752778	7.35643e+08	0.00756001	9.56104e+08	0.00738822	6.41894e+08	0.0060658	2.92325e+08	0.00209105	5.46631e+08	0.0034378	3.27106e+08	0.00354878	4.38082e+08	0.00354264	2.42459e+08	0.00460449	4.48275e+08	0.00541807	1.10209e+09	0.00544117	2.21082e+08	0.00446828	1.92607e+08	0.00431124	4.39792e+08	0.00434656	2.95369e+08	0.000805116	9.33512e+07	0.00305329	2.43296e+08	0.00354599	3.27146e+08	0.00442	8.48508e+08	0.00476445	3.3925e+08	0.00586021	9.33125e+08	0.00598711	1.78864e+08	0.00431493	4.5483e+08	0.00450626	4.27296e+08	0.00455653	3.06808e+08	0.00101065	1.04831	1.39554	0.751184
Q5QNW6	High	Histone H2B type 2-F OS=Homo sapiens GN=H2BC18	38	6	544	6	126	13.9	10.32	1886.06	6	0	4.43019e+08	0.00670424	8.94425e+08	0.00650855	1.95279e+08	0.00272559	3.17509e+08	0.00274423	6.64705e+08	0.00736777	9.28469e+08	0.00752778	7.35643e+08	0.00756001	9.56104e+08	0.00738822	6.41894e+08	0.0060658	2.92325e+08	0.00209105	5.46631e+08	0.0034378	3.27106e+08	0.00354878	4.38082e+08	0.00354264	2.42459e+08	0.00460449	4.48275e+08	0.00541807	1.10209e+09	0.00544117	2.21082e+08	0.00446828	1.92607e+08	0.00431124	4.39792e+08	0.00434656	2.95369e+08	0.000805116	9.33512e+07	0.00305329	2.43296e+08	0.00354599	3.27146e+08	0.00442	8.48508e+08	0.00476445	3.3925e+08	0.00586021	9.33125e+08	0.00598711	1.78864e+08	0.00431493	4.5483e+08	0.00450626	4.27296e+08	0.00455653	3.06808e+08	0.00101065	1.04831	1.39554	0.751184
P58876	High	Histone H2B type 1-D OS=Homo sapiens GN=H2BC5	38	6	544	6	126	13.9	10.32	1886.06	6	0	4.43019e+08	0.00670424	8.94425e+08	0.00650855	1.95279e+08	0.00272559	3.17509e+08	0.00274423	6.64705e+08	0.00736777	9.28469e+08	0.00752778	7.35643e+08	0.00756001	9.56104e+08	0.00738822	6.41894e+08	0.0060658	2.92325e+08	0.00209105	5.46631e+08	0.0034378	3.27106e+08	0.00354878	4.38082e+08	0.00354264	2.42459e+08	0.00460449	4.48275e+08	0.00541807	1.10209e+09	0.00544117	2.21082e+08	0.00446828	1.92607e+08	0.00431124	4.39792e+08	0.00434656	2.95369e+08	0.000805116	9.33512e+07	0.00305329	2.43296e+08	0.00354599	3.27146e+08	0.00442	8.48508e+08	0.00476445	3.3925e+08	0.00586021	9.33125e+08	0.00598711	1.78864e+08	0.00431493	4.5483e+08	0.00450626	4.27296e+08	0.00455653	3.06808e+08	0.00101065	1.04831	1.39554	0.751184
O60814	High	Histone H2B type 1-K OS=Homo sapiens GN=H2BC12	38	6	544	6	126	13.9	10.32	1886.06	6	0	4.43019e+08	0.00670424	8.94425e+08	0.00650855	1.95279e+08	0.00272559	3.17509e+08	0.00274423	6.64705e+08	0.00736777	9.28469e+08	0.00752778	7.35643e+08	0.00756001	9.56104e+08	0.00738822	6.41894e+08	0.0060658	2.92325e+08	0.00209105	5.46631e+08	0.0034378	3.27106e+08	0.00354878	4.38082e+08	0.00354264	2.42459e+08	0.00460449	4.48275e+08	0.00541807	1.10209e+09	0.00544117	2.21082e+08	0.00446828	1.92607e+08	0.00431124	4.39792e+08	0.00434656	2.95369e+08	0.000805116	9.33512e+07	0.00305329	2.43296e+08	0.00354599	3.27146e+08	0.00442	8.48508e+08	0.00476445	3.3925e+08	0.00586021	9.33125e+08	0.00598711	1.78864e+08	0.00431493	4.5483e+08	0.00450626	4.27296e+08	0.00455653	3.06808e+08	0.00101065	1.04831	1.39554	0.751184
Q93079	High	Histone H2B type 1-H OS=Homo sapiens GN=H2BC9	38	6	544	6	126	13.9	10.32	1886.06	6	0	4.43019e+08	0.00670424	8.94425e+08	0.00650855	1.95279e+08	0.00272559	3.17509e+08	0.00274423	6.64705e+08	0.00736777	9.28469e+08	0.00752778	7.35643e+08	0.00756001	9.56104e+08	0.00738822	6.41894e+08	0.0060658	2.92325e+08	0.00209105	5.46631e+08	0.0034378	3.27106e+08	0.00354878	4.38082e+08	0.00354264	2.42459e+08	0.00460449	4.48275e+08	0.00541807	1.10209e+09	0.00544117	2.21082e+08	0.00446828	1.92607e+08	0.00431124	4.39792e+08	0.00434656	2.95369e+08	0.000805116	9.33512e+07	0.00305329	2.43296e+08	0.00354599	3.27146e+08	0.00442	8.48508e+08	0.00476445	3.3925e+08	0.00586021	9.33125e+08	0.00598711	1.78864e+08	0.00431493	4.5483e+08	0.00450626	4.27296e+08	0.00455653	3.06808e+08	0.00101065	1.04831	1.39554	0.751184
Q99877	High	Histone H2B type 1-N OS=Homo sapiens GN=H2BC15	38	6	544	6	126	13.9	10.32	1886.06	6	0	4.43019e+08	0.00670424	8.94425e+08	0.00650855	1.95279e+08	0.00272559	3.17509e+08	0.00274423	6.64705e+08	0.00736777	9.28469e+08	0.00752778	7.35643e+08	0.00756001	9.56104e+08	0.00738822	6.41894e+08	0.0060658	2.92325e+08	0.00209105	5.46631e+08	0.0034378	3.27106e+08	0.00354878	4.38082e+08	0.00354264	2.42459e+08	0.00460449	4.48275e+08	0.00541807	1.10209e+09	0.00544117	2.21082e+08	0.00446828	1.92607e+08	0.00431124	4.39792e+08	0.00434656	2.95369e+08	0.000805116	9.33512e+07	0.00305329	2.43296e+08	0.00354599	3.27146e+08	0.00442	8.48508e+08	0.00476445	3.3925e+08	0.00586021	9.33125e+08	0.00598711	1.78864e+08	0.00431493	4.5483e+08	0.00450626	4.27296e+08	0.00455653	3.06808e+08	0.00101065	1.04831	1.39554	0.751184
Q99880	High	Histone H2B type 1-L OS=Homo sapiens GN=H2BC13	33	5	543	5	126	13.9	10.32	1882.99	5	0	4.43019e+08	0.00670424	8.94425e+08	0.00650855	1.95279e+08	0.00272559	3.17509e+08	0.00274423	6.64705e+08	0.00736777	9.28469e+08	0.00752778	7.35602e+08	0.0075596	9.56078e+08	0.00738802	6.41886e+08	0.00606572	2.92319e+08	0.00209099	5.465e+08	0.00343698	3.27071e+08	0.0035484	4.38073e+08	0.00354257	2.42459e+08	0.00460449	4.48275e+08	0.00541807	1.10209e+09	0.00544117	2.21082e+08	0.00446828	1.92607e+08	0.00431124	4.3977e+08	0.0043464	2.95364e+08	0.000805314	9.33512e+07	0.00305329	2.43296e+08	0.00354599	3.27146e+08	0.00442	8.48508e+08	0.00476445	3.3925e+08	0.00586021	9.33125e+08	0.00598711	1.78861e+08	0.00431486	4.5483e+08	0.00450626	4.27296e+08	0.00455652	3.06808e+08	0.00101065	1.04834	1.39557	0.751192
P26010	Medium	Integrin beta-7 OS=Homo sapiens GN=ITGB7	1	1	6	0	798	86.8	6.04	13.13	1	0	268483	4.06297e-06	325596	2.36929e-06	351519	4.9063e-06	984271	8.50704e-06	688625	7.6329e-06	1.0937e+06	8.86739e-06	314499	3.23203e-06	452045	3.49314e-06	559842	5.38388e-06	324411	2.56941e-06	439702	2.76532e-06	267127	2.89806e-06	388067	3.13819e-06	314314	5.96908e-06	439488	5.31187e-06	1.36767e+06	6.75236e-06	436909	8.83036e-06	541485	1.21204e-05	524345	5.9732e-06	350987	3.26846e-06	376507	1.23146e-05	786346	1.14608e-05	327598	4.42611e-06	784730	4.40633e-06	309610	5.34822e-06	861742	5.5291e-06	109099	2.63191e-06	401663	3.9795e-06	494662	6.26208e-06	277074	3.59037e-06	1.04836	0.90134	1.16312
P41227	High	N-alpha-acetyltransferase 10 OS=Homo sapiens GN=NAA10	27	5	40	5	235	26.4	5.64	123.81	5	0	2.29288e+06	3.46983e-05	4.78832e+06	3.48437e-05	1.52886e+06	2.1339e-05	2.66155e+06	2.30037e-05	3.03074e+06	3.35935e-05	3.97365e+06	3.22172e-05	3.69253e+06	3.79472e-05	4.82562e+06	3.72896e-05	3.34927e+06	3.18665e-05	1.18094e+06	6.27637e-06	5.24263e+06	3.29713e-05	2.53271e+06	2.74774e-05	4.33834e+06	3.50829e-05	124589	2.36604e-06	2151777	2.60075e-05	5.32786e+06	2.63044e-05	1.54702e+06	3.12668e-05	1.57492e+06	3.52524e-05	2.85498e+06	2.70911e-05	1.9056e+06	1.06621e-05	499291	1.63306e-05	1.07546e+06	1.56746e-05	1.75888e+06	2.37639e-05	5.05805e+06	2.84014e-05	1.26333e+06	2.18229e-05	3.63184e+06	2.33026e-05	1.98825e+06	4.79648e-05	5.04617e+06	4.99953e-05	2.54016e+06	2.8407e-05	1.7995e+06	1.33496e-05	1.04857	1.17627	0.891437
P22695	High	Cytochrome b-c1 complex subunit 2, mitochondrial OS=Homo sapiens GN=UQCRC2	42	14	273	14	453	48.4	8.63	1059.56	14	0	3.0099e+07	0.000455489	5.82989e+07	0.00042423	2.9423e+07	0.000410669	4.66668e+07	0.00040334	2.03963e+07	0.000226078	2.76131e+07	0.00022388	2.76594e+07	0.000284248	3.57592e+07	0.000276326	3.44895e+07	0.000338033	1.22724e+07	9.48927e-05	5.28281e+07	0.00033224	3.17372e+07	0.000344317	4.30451e+07	0.000348093	1.87062e+07	0.000355246	20397366	0.000246533	4.61633e+07	0.000227914	8.73367e+06	0.000176516	8.00389e+06	0.000179156	2.87019e+07	0.000276252	1.7312e+07	7.72412e-05	6.65573e+06	0.000217693	1.39793e+07	0.000203745	2.5407e+07	0.000343268	6.5772e+07	0.000369316	2.12556e+07	0.000367169	5.66253e+07	0.000363319	9.48932e+06	0.000228921	2.26098e+07	0.000224008	2.77243e+07	0.00028968	2.17833e+07	7.67299e-05	1.04861	1.22364	0.856959
Q6EEV6	High	Small ubiquitin-related modifier 4 OS=Homo sapiens GN=SUMO4	13	1	24	1	95	10.7	7.18	96.02	1	0	5017170	7.59252e-05	11197700	8.14834e-05	5.89587e+06	8.22912e-05	10949099	9.46328e-05	7562541	8.38253e-05	14279202	0.000115772	10260296	0.000105442	14792026	0.000114304	9.99424e+06	9.42096e-05	3.61132e+06	1.57718e-05	14075947	8.85246e-05	7380901	8.00755e-05	12232573	9.89213e-05	6.67309e+06	0.000126727	8904067	0.000107619	23805058	0.000117529	5.93079e+06	0.000119867	5.55461e+06	0.000124332	1.05696e+07	0.000107949	6.15317e+06	1.72821e-05	4.16539e+06	0.00013624	10913243	0.000159058	8.1891e+06	0.000110641	20441590	0.000114782	6.52681e+06	0.000112744	18172984	0.000116601	3.12774e+06	7.5454e-05	8094761	8.01994e-05	9.95395e+06	0.000113215	6.28927e+06	2.71726e-05	1.04878	0.872719	1.20174
P61956	High	Small ubiquitin-related modifier 2 OS=Homo sapiens GN=SUMO2	13	1	24	1	95	10.9	5.5	96.02	1	0	5017170	7.59252e-05	11197700	8.14834e-05	5.89587e+06	8.22912e-05	10949099	9.46328e-05	7562541	8.38253e-05	14279202	0.000115772	10260296	0.000105442	14792026	0.000114304	9.99424e+06	9.42096e-05	3.61132e+06	1.57718e-05	14075947	8.85246e-05	7380901	8.00755e-05	12232573	9.89213e-05	6.67309e+06	0.000126727	8904067	0.000107619	23805058	0.000117529	5.93079e+06	0.000119867	5.55461e+06	0.000124332	1.05696e+07	0.000107949	6.15317e+06	1.72821e-05	4.16539e+06	0.00013624	10913243	0.000159058	8.1891e+06	0.000110641	20441590	0.000114782	6.52681e+06	0.000112744	18172984	0.000116601	3.12774e+06	7.5454e-05	8094761	8.01994e-05	9.95395e+06	0.000113215	6.28927e+06	2.71726e-05	1.04878	0.872719	1.20174
P55854	High	Small ubiquitin-related modifier 3 OS=Homo sapiens GN=SUMO3	12	1	24	1	103	11.6	5.49	96.02	1	0	5017170	7.59252e-05	11197700	8.14834e-05	5.89587e+06	8.22912e-05	10949099	9.46328e-05	7562541	8.38253e-05	14279202	0.000115772	10260296	0.000105442	14792026	0.000114304	9.99424e+06	9.42096e-05	3.61132e+06	1.57718e-05	14075947	8.85246e-05	7380901	8.00755e-05	12232573	9.89213e-05	6.67309e+06	0.000126727	8904067	0.000107619	23805058	0.000117529	5.93079e+06	0.000119867	5.55461e+06	0.000124332	1.05696e+07	0.000107949	6.15317e+06	1.72821e-05	4.16539e+06	0.00013624	10913243	0.000159058	8.1891e+06	0.000110641	20441590	0.000114782	6.52681e+06	0.000112744	18172984	0.000116601	3.12774e+06	7.5454e-05	8094761	8.01994e-05	9.95395e+06	0.000113215	6.28927e+06	2.71726e-05	1.04878	0.872719	1.20174
O15533	High	Tapasin OS=Homo sapiens GN=TAPBP	3	1	18	1	448	47.6	7.15	54.56	1	0	576295	8.72111e-06	1.04961e+06	7.63781e-06	322676	4.50373e-06	376026	3.24999e-06	451080	4.99989e-06	467249	3.78833e-06	462044	4.7483e-06	1.00102e+06	7.73527e-06	588250	5.67305e-06	279879	2.05297e-06	1.03556e+06	6.5127e-06	540818	5.86735e-06	797626	6.45017e-06	363826	6.90935e-06	329626	3.98402e-06	1.07342e+06	5.29961e-06	318516	6.43752e-06	253774	5.68038e-06	589145	5.89264e-06	334543	9.30906e-07	148419	4.85441e-06	428163	6.24038e-06	471984	6.37687e-06	1.20914e+06	6.78941e-06	306885	5.30115e-06	1.26871e+06	8.14027e-06	228411	5.51021e-06	630517	6.24689e-06	586528	6.18245e-06	429540	1.01693e-06	1.04918	0.962736	1.08979
Q9Y316	High	Protein MEMO1 OS=Homo sapiens GN=MEMO1	49	9	62	9	297	33.7	7.14	184.59	9	0	1.39511e+06	2.11123e-05	2.70589e+06	1.96902e-05	454814	6.34803e-06	399131	3.44968e-06	1.27701e+06	1.41547e-05	1.14846e+06	9.31141e-06	2.4449e+06	2.51256e-05	3.4324e+06	2.65236e-05	1.65721e+06	1.57144e-05	1.09362e+06	8.71729e-06	4.26908e+06	2.68485e-05	2.54479e+06	2.76084e-05	3.33195e+06	2.69445e-05	53570.1	1.01734e-06	1.5398e+06	1.86108e-05	2.73589e+06	1.35075e-05	273716	5.53207e-06	325364	7.28281e-06	1.88427e+06	1.5919e-05	1.57837e+06	1.06587e-05	116296	3.80375e-06	308655	4.49858e-06	1.42089e+06	1.91973e-05	4.64749e+06	2.60961e-05	671051	1.15917e-05	2.32797e+06	1.49367e-05	1.16745e+06	2.81638e-05	2.55932e+06	2.53566e-05	1.65239e+06	1.67056e-05	1.49602e+06	9.60111e-06	1.04941	0.98715	1.06307
Q13232	Medium	Nucleoside diphosphate kinase 3 OS=Homo sapiens GN=NME3	16	2	4	2	169	19	7.84	13.69	2	0	496744	7.51726e-06	356891	2.59702e-06			120798	1.04406e-06	816015	9.04493e-06	1.34521e+06	1.09066e-05	1.07696e+06	1.10677e-05	1.43832e+06	1.11145e-05	807279	7.61316e-06	547876	4.19155e-06	251634	1.58254e-06	121395	1.31702e-06	142906	1.15564e-06	520463	9.88401e-06			383176	1.89179e-06	271154	5.48028e-06	205662	4.60345e-06	270913	3.7021e-06	161452	3.218e-06	33885.9	1.10832e-06	70217.9	1.02341e-06	107374	1.45071e-06	1.39681e+06	7.84323e-06	491707	8.49376e-06	1.3668e+06	8.76967e-06	52810.7	1.27401e-06	113429	1.1238e-06	454130	3.88587e-06	590931	3.72317e-06	1.04964	2.05644	0.510414
Q9NVA1	Medium	Ubiquinol-cytochrome-c reductase complex assembly factor 1 OS=Homo sapiens GN=UQCC1	3	1	9	1	299	34.6	8.91	22.17	1	0	123441	1.86805e-06	216675	1.5767e-06	149157	2.08184e-06	177141	1.53102e-06	190970	2.11677e-06	207210	1.68e-06	177072	1.81973e-06	262174	2.02593e-06	187980	1.8375e-06	42453	2.27155e-07	256282	1.61178e-06	145574	1.57933e-06	194116	1.56976e-06			153076	1.85016e-06	225827	1.11494e-06	74117.6	1.49799e-06	63740.8	1.42675e-06	158962	1.52153e-06	87641.9	2.2236e-07	32424.3	1.06052e-06	61881.2	9.01905e-07	122160	1.65047e-06	332812	1.86877e-06	120258	2.07733e-06	177080	1.13618e-06	94699.4	2.28454e-06	181370	1.79693e-06	140335	1.59708e-06	93118.4	5.07578e-07	1.04966	1.20767	0.869158
Q9BQL6	Medium	Fermitin family homolog 1 OS=Homo sapiens GN=FERMT1	8	4	5	3	677	77.4	6.28	10.95	4	0					69057.4	9.63863e-07	485761	4.19842e-06	82712.2	9.16804e-07	342638	2.77802e-06			156223	1.2072e-06	227278	2.01286e-06	180459	1.44161e-06	109620	6.89407e-07	68663.7	7.44934e-07	78429.3	6.34235e-07	78862.4	1.49766e-06	125275	1.51414e-06	355240	1.75387e-06	69629.1	1.40727e-06	70254	1.57254e-06	119497	1.22676e-06	97496.5	4.56376e-07	21600.9	7.06511e-07	222120	3.23736e-06	66418.4	8.97364e-07	194435	1.09177e-06	56960.2	9.83932e-07	126298	8.10354e-07					114639	1.28788e-06	86252.8	9.64348e-07	1.04983	1.6408	0.639826
Q8WTV0	Medium	Scavenger receptor class B member 1 OS=Homo sapiens GN=SCARB1	3	2	8	2	552	60.8	8.24	21.09	2	0	217312	3.28859e-06	272456	1.98261e-06	479295	6.68972e-06	1.16307e+06	1.00523e-05	178871	1.98266e-06	515662	4.18084e-06	770588	7.91914e-06	1.17568e+06	9.08495e-06	596616	5.64761e-06	401821	3.2081e-06	526859	3.31345e-06	317951	3.44946e-06	532755	4.30824e-06	773153	1.46828e-05	729382	8.81568e-06	1.99933e+06	9.87096e-06	460097	9.29901e-06	522894	1.17042e-05	732802	8.18048e-06	531667	4.14512e-06	309792	1.01325e-05	894092	1.30312e-05	684542	9.24869e-06	2.03929e+06	1.14508e-05	491022	8.48194e-06	1802708	1.15665e-05	91249.2	2.20131e-06	263402	2.60968e-06	822013	8.59034e-06	725615	4.07384e-06	1.0501	0.690376	1.52106
O95218	High	Zinc finger Ran-binding domain-containing protein 2 OS=Homo sapiens GN=ZRANB2	23	8	43	8	330	37.4	10.01	112.38	8	0	2.1912e+06	3.31595e-05	5.29032e+06	3.84966e-05	4.9635e+06	6.92777e-05	8.05462e+06	6.96159e-05	1.60889e+06	1.78333e-05	2.52944e+06	2.0508e-05	1.28218e+06	1.31767e-05	2.76875e+06	2.13953e-05	3.58611e+06	3.54329e-05	2.32124e+06	2.25306e-05	4.24389e+06	2.66901e-05	2.22874e+06	2.41796e-05	3.75779e+06	3.03881e-05	1.36315e+06	2.58873e-05	1.65397e+06	1.99907e-05	5.32113e+06	2.62712e-05	1.52792e+06	3.08807e-05	1.19053e+06	2.66484e-05	2.66089e+06	2.6367e-05	1.56371e+06	3.43112e-06	683501	2.23556e-05	1.64727e+06	2.40087e-05	2.49894e+06	3.37626e-05	6.27893e+06	3.52568e-05	1.69752e+06	2.93231e-05	4.5971e+06	2.94959e-05	820134	1.9785e-05	2.77806e+06	2.75238e-05	2.62518e+06	2.76889e-05	1.93179e+06	5.40615e-06	1.05014	1.34383	0.781447
Q14451	High	Growth factor receptor-bound protein 7 OS=Homo sapiens GN=GRB7	64	28	524	28	532	59.6	8.5	1916.97	28	0	4.78286e+07	0.000723794	1.01913e+08	0.000741599	6.06365e+07	0.00084633	1.02742e+08	0.000887999	4.62818e+07	0.000513	6.76278e+07	0.000548308	3.67991e+07	0.000378175	5.03393e+07	0.000388993	6.4271e+07	0.000628525	2.52535e+07	0.000198731	1.48112e+08	0.000931487	8.86822e+07	0.000962115	1.11222e+08	0.000899422	4.60293e+07	0.000874134	4.96393e+07	0.000599965	1.22379e+08	0.000604201	1.54579e+07	0.000312419	1.4264e+07	0.000319279	7.44732e+07	0.000687878	5.04321e+07	0.000268743	2.12628e+07	0.000695453	4.95597e+07	0.000722322	4.87357e+07	0.000658457	1.13154e+08	0.000635373	3.71728e+07	0.000642124	9.72423e+07	0.000623925	3.7247e+07	0.000898552	9.13226e+07	0.000904785	6.19622e+07	0.000722624	3.36748e+07	0.000115154	1.05051	0.913716	1.14971
A8MUU1	High	Putative fatty acid-binding protein 5-like protein 3 OS=Homo sapiens GN=FABP5P3	21	1	23	1	101	11.3	7.8	111.62	1	0	1.59848e+06	2.419e-05	3.03578e+06	2.20907e-05	1.30115e+06	1.81608e-05	2.60673e+06	2.25299e-05	2612130	2.89536e-05	3.07206e+06	2.49074e-05	1.89072e+06	1.94305e-05	2.68124e+06	2.07191e-05	2.34979e+06	2.26227e-05	666740	3.41783e-06	1.85381e+06	1.16588e-05	1.20705e+06	1.30953e-05	1.45253e+06	1.17462e-05	774867	1.47154e-05	1464904	1.77056e-05	3.76246e+06	1.85758e-05	577066	1.16631e-05	631282	1.41304e-05	1.4655e+06	1.41613e-05	1.03206e+06	2.72109e-06	424859	1.38961e-05	810037	1.18061e-05	1.41526e+06	1.91212e-05	2.88429e+06	1.61956e-05	1087453	1.87847e-05	3183324	2.04248e-05	351458	8.47862e-06	1047657	1.03797e-05	1.40054e+06	1.48859e-05	1.0693e+06	4.42972e-06	1.05116	1.5975	0.658004
P22626	High	Heterogeneous nuclear ribonucleoproteins A2/B1 OS=Homo sapiens GN=HNRNPA2B1	80	23	655	22	353	37.4	8.95	2448.3	23	1	3.11099e+08	0.00470788	5.95763e+08	0.00433525	1.30566e+08	0.00182237	1.87116e+08	0.00161724	3.76072e+08	0.00416849	4.82191e+08	0.00390947	3.9603e+08	0.0040699	5.43286e+08	0.0041982	3.77765e+08	0.0036036	1.63908e+08	0.00118664	7.26969e+08	0.00457196	4.0602e+08	0.00440492	5.89036e+08	0.00476337	1.39842e+08	0.00265571	2.23746e+08	0.00270431	5.84288e+08	0.00288471	1.24502e+08	0.0025163	1.18379e+08	0.00264975	3.64098e+08	0.00339388	2.45033e+08	0.000992046	1.09036e+08	0.00356628	2.45761e+08	0.00358192	2.40632e+08	0.00325113	5.64515e+08	0.00316981	1.32813e+08	0.00229422	3.46818e+08	0.00222525	2.24847e+08	0.00542423	5.07652e+08	0.0050296	2.96509e+08	0.00356781	1.65493e+08	0.00115056	1.05125	1.06179	0.990067
Q00839	High	Heterogeneous nuclear ribonucleoprotein U OS=Homo sapiens GN=HNRNPU	41	30	574	30	825	90.5	6	1984.16	30	0	5.41761e+07	0.000819851	1.13314e+08	0.000824563	6.93512e+07	0.000967964	1.14531e+08	0.000989891	1.14703e+08	0.0012714	1.55831e+08	0.00126344	1.40839e+08	0.00144736	1.80681e+08	0.0013962	1.17928e+08	0.00112258	4.20319e+07	0.000251938	1.61534e+08	0.0010159	1.06917e+08	0.00115995	1.05751e+08	0.000855174	1.07491e+08	0.00204134	1.39714e+08	0.00168865	3.33482e+08	0.00164645	9.32043e+07	0.00188375	8.88149e+07	0.001988	1.42113e+08	0.0015349	8.1062e+07	0.000461602	6.50976e+07	0.00212918	1.40638e+08	0.00204977	1.32037e+08	0.00178392	3.13817e+08	0.00176211	1.09836e+08	0.00189731	3.03266e+08	0.00194581	2.5646e+07	0.000618686	7.33063e+07	0.000726287	1.45455e+08	0.00161414	1.07397e+08	0.000594639	1.05162	0.731372	1.43788
Q9Y371	High	Endophilin-B1 OS=Homo sapiens GN=SH3GLB1	22	7	49	6	365	40.8	6.04	141.33	7	1	1.98233e+06	2.99987e-05	4.28237e+06	3.11619e-05	1.30747e+06	1.82489e-05	1.79079e+06	1.54778e-05	1.43948e+06	1.59556e-05	2.24921e+06	1.8236e-05	2468277	2.53659e-05	3.26345e+06	2.52181e-05	2.34792e+06	2.24578e-05	996879	6.27058e-06	4.75609e+06	2.99114e-05	2.61246e+06	2.83426e-05	3.07739e+06	2.4886e-05	1.48321e+06	2.81673e-05	1.64572e+06	1.9891e-05	3.26789e+06	1.6134e-05	1.09855e+06	2.22027e-05	832231	1.86283e-05	2.34669e+06	2.35204e-05	1.32809e+06	5.08438e-06	728627	2.38316e-05	1.77412e+06	2.58575e-05	1.75178e+06	2.36679e-05	4.68015e+06	2.62795e-05	1.32118e+06	2.28222e-05	3.91329e+06	2.51085e-05	1.0691e+06	2.57911e-05	2.47546e+06	2.45257e-05	2.21421e+06	2.47355e-05	1.402e+06	1.22811e-06	1.05166	0.954823	1.10142
Q9UNP9	High	Peptidyl-prolyl cis-trans isomerase E OS=Homo sapiens GN=PPIE	21	6	28	6	301	33.4	5.6	84.16	6	0	771188	1.16704e-05	2.38846e+06	1.73803e-05	1.00297e+06	1.39988e-05	951295	8.22203e-06	1.34519e+06	1.49104e-05	1.67731e+06	1.35991e-05	2.78119e+06	2.85816e-05	2.51862e+06	1.94625e-05	1.67953e+06	1.59782e-05	787877	6.12238e-06	2.69961e+06	1.6978e-05	2.80958e+06	3.04812e-05	2.96504e+06	2.39774e-05	248009	4.70989e-06	738725	8.9286e-06	1.36311e+06	6.72988e-06	459312	9.28315e-06	448565	1.00405e-05	1.46649e+06	1.38911e-05	1.17387e+06	9.12422e-06	270813	8.85762e-06	535809	7.8093e-06	1.1131e+06	1.50388e-05	2.79555e+06	1.56973e-05	699243	1.20787e-05	2.60506e+06	1.67146e-05	864241	2.08491e-05	2.00127e+06	1.98278e-05	1.36064e+06	1.46092e-05	973299	4.74632e-06	1.05169	1.15025	0.91432
Q9H7Z6	Medium	Histone acetyltransferase KAT8 OS=Homo sapiens GN=KAT8	5	2	4	2	458	52.4	8.27	9.17	2	0	2.05264e+06	3.10627e-05	4.63701e+06	3.37426e-05	2.43271e+06	3.39544e-05	4.75718e+06	4.11162e-05	1.28691e+06	1.42645e-05	2.22858e+06	1.80687e-05	1.02356e+06	1.05189e-05	1.6143e+06	1.24744e-05	2.50411e+06	2.44003e-05	1.43307e+06	1.18329e-05	3.59811e+06	2.26288e-05	2035626	2.20845e-05	2.95355e+06	2.38845e-05	1.2901e+06	2.45e-05	1.86623e+06	2.25562e-05	5.64733e+06	2.78816e-05	1.07422e+06	2.17111e-05	1.04675e+06	2.343e-05	2.43899e+06	2.35846e-05	1.58174e+06	1.96934e-06	734379	2.40197e-05	1.55085e+06	2.26033e-05	1.76072e+06	2.37887e-05	5290184	2.97049e-05	1.27586e+06	2.20393e-05	3.85543e+06	2.47372e-05	1.09397e+06	2.63909e-05	2.53915e+06	2.51568e-05	2.26257e+06	2.48051e-05	1.56813e+06	2.41421e-06	1.05175	1.03459	1.01659
Q13547	High	Histone deacetylase 1 OS=Homo sapiens GN=HDAC1	43	13	173	8	482	55.1	5.48	609.05	13	0	4.83246e+06	7.313e-05	1.01194e+07	7.3637e-05	5.5788e+06	7.78657e-05	1.00352e+07	8.67339e-05	4.32778e+06	4.79703e-05	5.10936e+06	4.14253e-05	2.97664e+06	3.05901e-05	3.34137e+06	2.58201e-05	5.79013e+06	5.71466e-05	2.7836e+06	2.34522e-05	1.40408e+07	8.83035e-05	7.64963e+06	8.2991e-05	1.00995e+07	8.16714e-05	4.37867e+06	8.31544e-05	6.77624e+06	8.19011e-05	1.48985e+07	7.3556e-05	1.17718e+06	2.3792e-05	966924	2.16432e-05	7.49843e+06	6.71266e-05	5.30801e+06	2.77098e-05	2.10534e+06	6.88606e-05	4.11452e+06	5.99683e-05	4.62646e+06	6.25071e-05	1.19463e+07	6.70798e-05	2.88014e+06	4.97516e-05	8.01435e+06	5.14216e-05	4.31352e+06	0.00010406	1.02133e+07	0.000101189	6.02675e+06	7.06047e-05	3.59266e+06	2.08795e-05	1.05182	0.851326	1.2355
P53701	High	Cytochrome c-type heme lyase OS=Homo sapiens GN=HCCS	35	7	53	7	268	30.6	6.68	142.12	7	0	1.44108e+06	2.18079e-05	3.83058e+06	2.78744e-05	956027	1.33437e-05	1.87776e+06	1.62294e-05	2.68901e+06	2.98057e-05	5.00346e+06	4.05667e-05	2.22043e+06	2.28188e-05	3.12916e+06	2.41804e-05	2.64344e+06	2.45784e-05	1.32424e+06	8.45719e-06	5.12517e+06	3.22326e-05	2.92083e+06	3.16881e-05	4.41518e+06	3.57042e-05	304061	5.77437e-06	1.29097e+06	1.56033e-05	3.57709e+06	1.76606e-05	803989	1.62494e-05	839763	1.87969e-05	2.40963e+06	2.17137e-05	1.8419e+06	1.03652e-05	553708	1.81104e-05	1.53011e+06	2.23011e-05	1.27997e+06	1.72934e-05	3.6594e+06	2.05479e-05	853992	1.47519e-05	2.1827e+06	1.40046e-05	1.35777e+06	3.2755e-05	4.33861e+06	4.29851e-05	1.96953e+06	2.28437e-05	1.35254e+06	1.00448e-05	1.05204	1.13193	0.929422
P05023	High	Sodium/potassium-transporting ATPase subunit alpha-1 OS=Homo sapiens GN=ATP1A1	35	29	289	17	1023	112.8	5.49	890.43	29	12	8.86445e+06	0.000134146	1.65248e+07	0.000120247	2.48267e+07	0.000346516	3.54534e+07	0.000306423	2.78094e+07	0.000308247	2.77356e+07	0.000224873	2.36218e+07	0.000242755	4.01387e+07	0.000310169	2.56218e+07	0.000249172	9.89122e+06	8.48934e-05	2.87047e+07	0.000180526	1.51808e+07	0.000164696	2.74266e+07	0.000221791	2.8874e+07	0.000548341	2.38279e+07	0.000287996	6.89551e+07	0.000340441	2.10299e+07	0.000425035	1.92633e+07	0.000431181	2.91578e+07	0.000325001	1.67964e+07	0.000136273	1.45017e+07	0.000474315	3.87962e+07	0.000565446	2.38182e+07	0.000321802	8.0691e+07	0.000453088	1.92615e+07	0.000332724	6.16544e+07	0.000395587	3.6492e+06	8.80336e-05	1.05528e+07	0.000104553	3.16156e+07	0.000341944	2.69771e+07	0.000170722	1.05213	0.766681	1.37232
Q13427	High	Peptidyl-prolyl cis-trans isomerase G OS=Homo sapiens GN=PPIG	9	5	34	5	754	88.6	10.29	101.6	5	0	3.07811e+06	4.65813e-05	6.352e+06	4.62222e-05	1.51982e+06	2.12128e-05	2.71013e+06	2.34236e-05	3.48861e+06	3.86687e-05	4.59918e+06	3.72889e-05	4.35821e+06	4.47882e-05	6.16228e+06	4.76185e-05	4.03354e+06	3.82255e-05	1.67384e+06	1.05198e-05	5.8435e+06	3.67502e-05	3.60228e+06	3.90811e-05	5.35883e+06	4.33353e-05	1.12469e+06	2.13588e-05	3.1273e+06	3.77981e-05	6.84143e+06	3.37771e-05	1.72285e+06	3.48205e-05	1.41899e+06	3.17622e-05	3.62998e+06	3.48354e-05	2.1797e+06	6.49069e-06	818756	2.67795e-05	1.61873e+06	2.35927e-05	2.57141e+06	3.47417e-05	7.11726e+06	3.99641e-05	1.98236e+06	3.42434e-05	5.63901e+06	3.6181e-05	1.727e+06	4.16624e-05	5.66838e+06	5.61599e-05	3.39286e+06	3.66656e-05	2.36967e+06	9.95932e-06	1.05254	1.09732	0.959191
Q9NR12	High	PDZ and LIM domain protein 7 OS=Homo sapiens GN=PDLIM7	66	20	231	20	457	49.8	8.41	753.54	20	0	2.60855e+07	0.000394754	5.61664e+07	0.000408712	3.68621e+07	0.0005145	5.73008e+07	0.00049525	2.16315e+07	0.00023977	2.97375e+07	0.000241104	2.83185e+07	0.000291022	3.32743e+07	0.000257125	3.61721e+07	0.000355279	1.34765e+07	0.000113073	6.33917e+07	0.000398675	3.65786e+07	0.000396842	51333351	0.000415118	2.56651e+07	0.000487401	2.9261e+07	0.000353663	6.87428e+07	0.000339393	9.53309e+06	0.000192673	9.99924e+06	0.000223819	3.68131e+07	0.000350948	2.26189e+07	9.89046e-05	9.81221e+06	0.000320933	2.61816e+07	0.000381592	3.15992e+07	0.000426929	7.68384e+07	0.000431455	1.97065e+07	0.000340411	6.19591e+07	0.000397542	1.2749e+07	0.000307559	3.5192e+07	0.000348667	3.42547e+07	0.000369386	2.36812e+07	4.71238e-05	1.05254	1.01234	1.03971
Q96S55	High	ATPase WRNIP1 OS=Homo sapiens GN=WRNIP1	9	4	19	4	665	72.1	6.1	50.77	4	0	176154	2.66574e-06	267455	1.94622e-06	284341	3.96866e-06	255055	2.20444e-06	617024	6.83926e-06	697164	5.65242e-06	303550	3.11951e-06	372313	2.87702e-06	371632	3.65916e-06	185587	1.73708e-06	303385	1.90801e-06	211030	2.28946e-06	143732	1.16232e-06	245597	4.66409e-06	843840	1.01991e-05	1.51765e+06	7.49284e-06	459242	9.28173e-06	358214	8.01811e-06	510336	5.62695e-06	461140	3.57152e-06	294359	9.62775e-06	595701	8.68222e-06	379800	5.13139e-06	581992	3.26794e-06	470468	8.12688e-06	1.2423e+06	7.97083e-06	99261.7	2.3946e-06	221503	2.19456e-06	485673	5.92452e-06	350715	3.03353e-06	1.05288	0.650291	1.61909
Q9BTM1	High	Histone H2A.J OS=Homo sapiens GN=H2AJ	58	9	256	4	129	14	10.9	986.9	9	0	2.62874e+08	0.00397808	5.8239e+08	0.00423793	2.5426e+08	0.00354882	3.79009e+08	0.00327576	5.46541e+08	0.00605801	7.10148e+08	0.00575769	4.70469e+08	0.00483489	6.66973e+08	0.00515398	4.84083e+08	0.00460565	1.73657e+08	0.00101449	5.2857e+08	0.00332422	3.09341e+08	0.00335605	4.13873e+08	0.00334687	1.21742e+08	0.00231197	2.8087e+08	0.00339473	7.08208e+08	0.00349652	1.48648e+08	0.00300433	1.36688e+08	0.00305958	3.30993e+08	0.00316178	2.09069e+08	0.000382121	8.36573e+07	0.00273623	1.97428e+08	0.00287747	2.50733e+08	0.0033876	6.60697e+08	0.00370988	2.27635e+08	0.00393217	6.56615e+08	0.00421297	1.18492e+08	0.00285851	2.94706e+08	0.00291982	3.11245e+08	0.00332933	2.24953e+08	0.000565405	1.05299	1.45666	0.72288
Q96KK5	High	Histone H2A type 1-H OS=Homo sapiens GN=H2AC12	59	9	256	4	128	13.9	10.89	986.9	9	0	2.62874e+08	0.00397808	5.8239e+08	0.00423793	2.5426e+08	0.00354882	3.79009e+08	0.00327576	5.46541e+08	0.00605801	7.10148e+08	0.00575769	4.70469e+08	0.00483489	6.66973e+08	0.00515398	4.84083e+08	0.00460565	1.73657e+08	0.00101449	5.2857e+08	0.00332422	3.09341e+08	0.00335605	4.13873e+08	0.00334687	1.21742e+08	0.00231197	2.8087e+08	0.00339473	7.08208e+08	0.00349652	1.48648e+08	0.00300433	1.36688e+08	0.00305958	3.30993e+08	0.00316178	2.09069e+08	0.000382121	8.36573e+07	0.00273623	1.97428e+08	0.00287747	2.50733e+08	0.0033876	6.60697e+08	0.00370988	2.27635e+08	0.00393217	6.56615e+08	0.00421297	1.18492e+08	0.00285851	2.94706e+08	0.00291982	3.11245e+08	0.00332933	2.24953e+08	0.000565405	1.05299	1.45666	0.72288
Q99878	High	Histone H2A type 1-J OS=Homo sapiens GN=H2AC14	59	9	256	4	128	13.9	10.89	986.9	9	5	2.62874e+08	0.00397808	5.8239e+08	0.00423793	2.5426e+08	0.00354882	3.79009e+08	0.00327576	5.46541e+08	0.00605801	7.10148e+08	0.00575769	4.70469e+08	0.00483489	6.66973e+08	0.00515398	4.84083e+08	0.00460565	1.73657e+08	0.00101449	5.2857e+08	0.00332422	3.09341e+08	0.00335605	4.13873e+08	0.00334687	1.21742e+08	0.00231197	2.8087e+08	0.00339473	7.08208e+08	0.00349652	1.48648e+08	0.00300433	1.36688e+08	0.00305958	3.30993e+08	0.00316178	2.09069e+08	0.000382121	8.36573e+07	0.00273623	1.97428e+08	0.00287747	2.50733e+08	0.0033876	6.60697e+08	0.00370988	2.27635e+08	0.00393217	6.56615e+08	0.00421297	1.18492e+08	0.00285851	2.94706e+08	0.00291982	3.11245e+08	0.00332933	2.24953e+08	0.000565405	1.05299	1.45666	0.72288
P0C0S8	High	Histone H2A type 1 OS=Homo sapiens GN=H2AC11	58	9	256	4	130	14.1	10.9	986.9	9	0	2.62874e+08	0.00397808	5.8239e+08	0.00423793	2.5426e+08	0.00354882	3.79009e+08	0.00327576	5.46541e+08	0.00605801	7.10148e+08	0.00575769	4.70469e+08	0.00483489	6.66973e+08	0.00515398	4.84083e+08	0.00460565	1.73657e+08	0.00101449	5.2857e+08	0.00332422	3.09341e+08	0.00335605	4.13873e+08	0.00334687	1.21742e+08	0.00231197	2.8087e+08	0.00339473	7.08208e+08	0.00349652	1.48648e+08	0.00300433	1.36688e+08	0.00305958	3.30993e+08	0.00316178	2.09069e+08	0.000382121	8.36573e+07	0.00273623	1.97428e+08	0.00287747	2.50733e+08	0.0033876	6.60697e+08	0.00370988	2.27635e+08	0.00393217	6.56615e+08	0.00421297	1.18492e+08	0.00285851	2.94706e+08	0.00291982	3.11245e+08	0.00332933	2.24953e+08	0.000565405	1.05299	1.45666	0.72288
P20671	High	Histone H2A type 1-D OS=Homo sapiens GN=H2AC7	58	9	256	4	130	14.1	10.9	986.9	9	0	2.62874e+08	0.00397808	5.8239e+08	0.00423793	2.5426e+08	0.00354882	3.79009e+08	0.00327576	5.46541e+08	0.00605801	7.10148e+08	0.00575769	4.70469e+08	0.00483489	6.66973e+08	0.00515398	4.84083e+08	0.00460565	1.73657e+08	0.00101449	5.2857e+08	0.00332422	3.09341e+08	0.00335605	4.13873e+08	0.00334687	1.21742e+08	0.00231197	2.8087e+08	0.00339473	7.08208e+08	0.00349652	1.48648e+08	0.00300433	1.36688e+08	0.00305958	3.30993e+08	0.00316178	2.09069e+08	0.000382121	8.36573e+07	0.00273623	1.97428e+08	0.00287747	2.50733e+08	0.0033876	6.60697e+08	0.00370988	2.27635e+08	0.00393217	6.56615e+08	0.00421297	1.18492e+08	0.00285851	2.94706e+08	0.00291982	3.11245e+08	0.00332933	2.24953e+08	0.000565405	1.05299	1.45666	0.72288
Q16777	High	Histone H2A type 2-C OS=Homo sapiens GN=H2AC20	36	8	252	4	129	14	10.9	964.11	8	0	2.62874e+08	0.00397808	5.82364e+08	0.00423775	2.54255e+08	0.00354875	3.78917e+08	0.00327497	5.46541e+08	0.00605801	7.1014e+08	0.00575762	4.70463e+08	0.00483483	6.6695e+08	0.00515381	4.84063e+08	0.00460548	1.73659e+08	0.00101463	5.28459e+08	0.00332352	3.09295e+08	0.00335555	4.13847e+08	0.00334666	1.21736e+08	0.00231186	2.80854e+08	0.00339454	7.08203e+08	0.0034965	1.48643e+08	0.00300421	1.36688e+08	0.00305958	3.30966e+08	0.00316155	2.09054e+08	0.000382051	8.36573e+07	0.00273623	1.9741e+08	0.00287721	2.50733e+08	0.0033876	6.60635e+08	0.00370953	2.27627e+08	0.00393204	6.56595e+08	0.00421284	1.1849e+08	0.00285847	2.94706e+08	0.00291982	3.11232e+08	0.00332922	2.24937e+08	0.000565355	1.05303	1.45671	0.722882
Q6FI13	High	Histone H2A type 2-A OS=Homo sapiens GN=H2AC18	35	8	252	4	130	14.1	10.9	964.11	8	0	2.62874e+08	0.00397808	5.82364e+08	0.00423775	2.54255e+08	0.00354875	3.78917e+08	0.00327497	5.46541e+08	0.00605801	7.1014e+08	0.00575762	4.70463e+08	0.00483483	6.6695e+08	0.00515381	4.84063e+08	0.00460548	1.73659e+08	0.00101463	5.28459e+08	0.00332352	3.09295e+08	0.00335555	4.13847e+08	0.00334666	1.21736e+08	0.00231186	2.80854e+08	0.00339454	7.08203e+08	0.0034965	1.48643e+08	0.00300421	1.36688e+08	0.00305958	3.30966e+08	0.00316155	2.09054e+08	0.000382051	8.36573e+07	0.00273623	1.9741e+08	0.00287721	2.50733e+08	0.0033876	6.60635e+08	0.00370953	2.27627e+08	0.00393204	6.56595e+08	0.00421284	1.1849e+08	0.00285847	2.94706e+08	0.00291982	3.11232e+08	0.00332922	2.24937e+08	0.000565355	1.05303	1.45671	0.722882
Q8NBJ4	High	Golgi membrane protein 1 OS=Homo sapiens GN=GOLM1	17	5	35	5	401	45.3	4.97	96.84	5	0	242062	3.66314e-06	406520	2.95816e-06	768111	1.07209e-05	1.48011e+06	1.27925e-05	264751	2.93457e-06	387988	3.1457e-06	1.49688e+06	1.5383e-05	2.00001e+06	1.54549e-05	880803	8.38161e-06	682365	5.76619e-06	1.05051e+06	6.60675e-06	472400	5.12508e-06	646925	5.23149e-06	1.65459e+06	3.1422e-05	1.52706e+06	1.84568e-05	3.97211e+06	1.96108e-05	874095	1.76663e-05	911870	2.04109e-05	1.38869e+06	1.55663e-05	1.11869e+06	9.25896e-06	783101	2.56133e-05	2.29101e+06	3.3391e-05	1.11502e+06	1.50648e-05	2.98419e+06	1.67565e-05	954330	1.64851e-05	2.88023e+06	1.84801e-05	41255.5	9.95251e-07	439782	4.35717e-06	1.43612e+06	1.63929e-05	1.12839e+06	1.04346e-05	1.0531	0.538447	1.95582
P04040	High	Catalase OS=Homo sapiens GN=CAT	51	21	231	21	527	59.7	7.39	821.68	21	0	2.11199e+07	0.000319609	4.3926e+07	0.000319641	3.12709e+07	0.000436462	3.29096e+07	0.000284437	1.96046e+07	0.000217302	1.7401e+07	0.000141083	1.43376e+07	0.000147344	1.88063e+07	0.000145325	2.4922e+07	0.0002514	1.00994e+07	0.000106945	55209146	0.000347214	3.16795e+07	0.000343691	4.91102e+07	0.00039714	1.67632e+07	0.000318347	1.86658e+07	0.000225604	4.63546e+07	0.000228859	3.36442e+06	6.79982e-05	3.61e+06	8.08047e-05	2.80946e+07	0.000251207	2.0534e+07	0.000123827	6.68515e+06	0.000218655	1.32585e+07	0.00019324	2.34526e+07	0.000316862	5.47753e+07	0.000307568	1.43612e+07	0.000248076	3.85885e+07	0.000247591	1.18571e+07	0.000286043	3.01202e+07	0.000298418	2.41373e+07	0.000264557	1.62704e+07	4.46359e-05	1.05314	1.00077	1.05233
Q9Y320	High	Thioredoxin-related transmembrane protein 2 OS=Homo sapiens GN=TMX2	13	2	28	2	296	34	8.69	83.48	2	0	558894	8.45779e-06	1.49715e+06	1.08944e-05	679623	9.48578e-06	1.04467e+06	9.02902e-06	727613	8.06506e-06	1.32519e+06	1.07443e-05	1163781	1.19599e-05	1.57869e+06	1.21992e-05	1.07195e+06	1.01044e-05	386670	1.57089e-06	1.87055e+06	1.1764e-05	1.12344e+06	1.21882e-05	1.77963e+06	1.43914e-05	808685	1.53576e-05	1.03183e+06	1.24713e-05	2.00835e+06	9.91551e-06	653007	1.31979e-05	528843	1.18374e-05	1.22554e+06	1.26404e-05	581961	1.68314e-06	514814	1.68383e-05	1.0734e+06	1.56446e-05	924220	1.24869e-05	2.52192e+06	1.41608e-05	703826	1.21579e-05	2.01864e+06	1.2952e-05	427520	1.03136e-05	1.206e+06	1.19486e-05	1.17379e+06	1.33128e-05	738402	2.12429e-06	1.0532	0.799375	1.31753
Q03252	High	Lamin-B2 OS=Homo sapiens GN=LMNB2	48	28	306	26	620	69.9	5.59	951.49	28	0	1.64079e+07	0.000248302	3.69133e+07	0.00026861	3.86358e+07	0.000539256	5.57418e+07	0.000481775	2.33654e+07	0.000258989	3.49657e+07	0.000283492	2.34943e+07	0.000241445	3.25995e+07	0.00025191	3.27655e+07	0.000321723	1.21086e+07	0.00011824	5.95072e+07	0.000374245	3.5269e+07	0.000382634	4.7045e+07	0.000380439	2.92307e+07	0.000555115	3.36014e+07	0.000406124	9.24122e+07	0.000456252	1.93765e+07	0.000391618	1.87781e+07	0.000420321	4.19025e+07	0.000420843	2.45043e+07	6.04949e-05	1.54198e+07	0.000504342	3.54034e+07	0.000515997	3.1926e+07	0.000431345	7.38795e+07	0.000414841	2.55104e+07	0.000440668	6.47415e+07	0.000415394	1.80019e+07	0.000434279	3.92993e+07	0.000389361	3.80227e+07	0.000443278	2.10901e+07	4.43047e-05	1.05331	0.764471	1.37783
Q5TC12	Medium	ATP synthase mitochondrial F1 complex assembly factor 1 OS=Homo sapiens GN=ATPAF1	23	6	9	6	328	36.4	7.96	21.99	6	0	770455	1.16593e-05	1.73244e+06	1.26066e-05	76566.4	1.06867e-06	696263	6.01779e-06	379515	4.20665e-06	614427	4.9816e-06	1.11799e+06	1.14893e-05	1585084	1.22486e-05	871593	8.03483e-06	572233	4.47694e-06	1.92235e+06	1.20898e-05	1.06007e+06	1.15007e-05	1.4782e+06	1.19538e-05	33313.8	6.32656e-07	902241	1.09049e-05	2.0205e+06	9.9755e-06	177499	3.58743e-06	81570.7	1.82584e-06	959469	7.80883e-06	808470	4.90672e-06	115913	3.79122e-06	179819	2.62083e-06	366691	4.95428e-06	1.37892e+06	7.74275e-06	249705	4.31341e-06	582332	3.73635e-06	713071	1.72022e-05	2.16585e+06	2.14583e-05	719037	8.22742e-06	711776	7.10287e-06	1.0536	1.02894	1.02397
Q16563	High	Synaptophysin-like protein 1 OS=Homo sapiens GN=SYPL1	4	1	24	1	259	28.5	8.43	76.52	1	0	1.67827e+06	2.53974e-05	3161107	2.30027e-05	2.00897e+06	2.80401e-05	3.22543e+06	2.78773e-05	2.1884e+06	2.42568e-05	2.49273e+06	2.02104e-05	2.65471e+06	2.72817e-05	3319127	2.56483e-05	2.59109e+06	2.52143e-05	610074	2.68381e-06	3.71023e+06	2.33339e-05	2.04563e+06	2.2193e-05	3.06626e+06	2.4796e-05	2.10053e+06	3.98908e-05	3.31629e+06	4.00824e-05	6688218	3.30207e-05	1.37049e+06	2.7699e-05	1.25814e+06	2.81617e-05	2.94447e+06	2.98972e-05	1.75647e+06	7.06767e-06	1.12881e+06	3.69207e-05	2.74365e+06	3.99882e-05	2379549	3.21496e-05	5.97904e+06	3.35729e-05	1.99308e+06	3.44285e-05	4937979	3.1683e-05	750770	1.81116e-05	2542363	2.51886e-05	2.80691e+06	3.15054e-05	1.79549e+06	6.90593e-06	1.05379	0.843369	1.2495
Q9UJ70	High	N-acetyl-D-glucosamine kinase OS=Homo sapiens GN=NAGK	44	11	80	11	344	37.4	6.24	274.46	11	0	3.44118e+06	5.20756e-05	6.99206e+06	5.08798e-05	1.59866e+06	2.23131e-05	2.78233e+06	2.40476e-05	5.36008e+06	5.94126e-05	7.45552e+06	6.04473e-05	5.36116e+06	5.50953e-05	6.14043e+06	4.74497e-05	4.89143e+06	4.64651e-05	2.08331e+06	1.5002e-05	9.96279e+06	6.26567e-05	5.78317e+06	6.27417e-05	7.32525e+06	5.92372e-05	1.94925e+06	3.70177e-05	4.20368e+06	5.08078e-05	7.98573e+06	3.94266e-05	1.55367e+06	3.14011e-05	1.38081e+06	3.09074e-05	5.01804e+06	4.67745e-05	3.26187e+06	1.37117e-05	1.3558e+06	4.4345e-05	3.31102e+06	4.82575e-05	3.42315e+06	4.62494e-05	1.07268e+07	6.02322e-05	1.93111e+06	3.3358e-05	7.13805e+06	4.57991e-05	2.17431e+06	5.24532e-05	6.43399e+06	6.37452e-05	4.56178e+06	4.9305e-05	3.24939e+06	9.55785e-06	1.0541	0.993386	1.06112
Q9NSE4	High	Isoleucine--tRNA ligase, mitochondrial OS=Homo sapiens GN=IARS2	36	29	228	29	1012	113.7	7.2	700.12	29	0	1.8385e+06	2.78222e-05	4.41068e+06	3.20956e-05	4.72641e+06	6.59685e-05	7.60641e+06	6.5742e-05	1.26068e+07	0.000139737	1.73313e+07	0.000140518	9.35596e+06	9.61488e-05	1.23724e+07	9.56068e-05	8.78106e+06	8.29548e-05	5.15601e+06	4.32318e-05	1.11503e+07	7.01251e-05	5.4954e+06	5.96196e-05	6.95751e+06	5.62634e-05	6.79108e+06	0.000128968	1.16235e+07	0.000140488	3.25653e+07	0.000160779	1.00023e+07	0.000202155	8.78969e+06	0.000196745	1.16719e+07	0.000126893	8.71861e+06	5.9303e-05	5.16119e+06	0.00016881	1.15162e+07	0.000167846	1.16953e+07	0.000158013	2.75684e+07	0.0001548	1.1537e+07	0.00019929	2.7612e+07	0.000177164	950130	2.2921e-05	2.15513e+06	2.13521e-05	1.22744e+07	0.000133775	1.03637e+07	7.02244e-05	1.05423	0.653739	1.61262
Q86Y07	Medium	Serine/threonine-protein kinase VRK2 OS=Homo sapiens GN=VRK2	6	2	7	2	508	58.1	8.84	19.95	2	0	106873	1.61732e-06	204060	1.4849e-06	187206	2.61291e-06	250141	2.16196e-06	98769.2	1.09478e-06			105605	1.08528e-06	57573.6	4.44895e-07	144318	1.50029e-06	82229	7.2344e-07	265019	1.66673e-06	135976	1.47521e-06	138388	1.11911e-06	114514	2.17472e-06	71347.3	8.62339e-07	132990	6.56592e-07	64262.2	1.2988e-06	35349.2	7.91243e-07	119731	1.25559e-06	70164.9	5.08728e-07	43674.5	1.42849e-06	95241.5	1.38812e-06	101868	1.37632e-06	249422	1.40053e-06	90165.4	1.55752e-06	295396	1.89532e-06	29933.8	7.22127e-07	82961.8	8.2195e-07	123583	1.3238e-06	96030.1	3.81513e-07	1.05432	1.19489	0.882359
Q6Y7W6	High	GRB10-interacting GYF protein 2 OS=Homo sapiens GN=GIGYF2	9	8	25	8	1299	150	5.54	83.34	8	0	224727	3.40081e-06	1.13139e+06	8.23291e-06	982787	1.37172e-05	2.53577e+06	2.19166e-05	528314	5.85598e-06	1.39314e+06	1.12952e-05	1.52331e+06	1.56547e-05	2.35683e+06	1.82122e-05	1.33453e+06	1.22857e-05	808330	6.31286e-06	1.29425e+06	8.13965e-06	585809	6.35545e-06	612721	4.9549e-06	1.87576e+06	3.56221e-05	1.67341e+06	2.02256e-05	4.23337e+06	2.09007e-05	1.33403e+06	2.69621e-05	1.22012e+06	2.73106e-05	1.60368e+06	1.88089e-05	1.15436e+06	1.12674e-05	874375	2.85987e-05	2.51925e+06	3.67175e-05	1.5107e+06	2.04108e-05	3.90083e+06	2.19035e-05	772472	1.33437e-05	3.62048e+06	2.32297e-05	165780	3.9993e-06	1.05408e+06	1.04433e-05	1.80225e+06	1.98308e-05	1.3871e+06	1.04134e-05	1.05433	0.653185	1.61414
Q93045	High	Stathmin-2 OS=Homo sapiens GN=STMN2	11	2	17	2	179	20.8	8.32	46.83	2	0	5466317	8.27221e-05	14967515	0.000108916	1.9126e+06	2.66949e-05	7.90139e+06	6.82915e-05	6881504	7.62765e-05	7439995	6.03215e-05	9.05875e+06	9.30944e-05	1.26748e+07	9.79434e-05	8.28786e+06	7.67825e-05	4.06919e+06	2.57287e-05	13836335	8.70177e-05	8.48377e+06	9.20405e-05	6907582	5.58596e-05	4.09855e+06	7.78347e-05	7144989	8.63579e-05	16997666	8.39198e-05	4.13478e+06	8.3568e-05	5.35557e+06	0.000119877	8.3699e+06	8.58094e-05	4.67881e+06	1.76083e-05	2.69089e+06	8.80124e-05	6.03097e+06	8.79001e-05	5.9718e+06	8.06837e-05	1.31697e+07	7.39492e-05	6.63197e+06	0.000114561	18205437	0.00011681	2.99491e+06	7.22496e-05	9.04933e+06	8.96569e-05	8.09313e+06	9.04778e-05	5.2781e+06	1.68529e-05	1.0544	0.894803	1.17836
Q9Y324	High	rRNA-processing protein FCF1 homolog OS=Homo sapiens GN=FCF1	19	3	22	3	198	23.4	9.7	62.13	3	0	428389	6.48283e-06	1.11256e+06	8.09589e-06	572607	7.99212e-06	787384	6.80534e-06	772377	8.56124e-06	936465	7.59261e-06	727633	7.4777e-06	926020	7.15575e-06	782930	7.52043e-06	215748	6.93327e-07	1.31831e+06	8.29092e-06	796370	8.63982e-06	1.11625e+06	9.02682e-06	44453.1	8.442e-07	543742	6.57193e-06	1.17966e+06	5.82416e-06	341424	6.90051e-06	269594	6.03449e-06	701226	6.51661e-06	472517	2.59108e-06	105415	3.44787e-06	276709	4.03297e-06	601941	8.13269e-06	1.04742e+06	5.88137e-06	333562	5.76196e-06	918313	5.89207e-06	468128	1.12932e-05	1.06326e+06	1.05344e-05	601844	6.87206e-06	369093	2.86625e-06	1.05455	1.15404	0.913785
B7ZW38	High	Heterogeneous nuclear ribonucleoprotein C-like 3 OS=Homo sapiens GN=HNRNPCL3	15	7	170	7	293	32	5.68	526.72	7	0	3.58492e+07	0.000542508	8.34194e+07	0.000607026	1.95065e+07	0.000272261	31320353	0.000270701	5.00344e+07	0.000554595	6.13219e+07	0.000497181	5.14053e+07	0.000528279	6.86693e+07	0.000530637	5.01908e+07	0.000475399	2.09567e+07	0.000129609	9.64259e+07	0.000606429	5.35499e+07	0.000580964	7.74581e+07	0.000626381	2.03887e+07	0.000387198	3.77075e+07	0.000455751	9.24951e+07	0.000456661	1.91541e+07	0.000387123	1.71975e+07	0.000384942	5.17971e+07	0.000485681	3.32895e+07	0.00010334	1.30393e+07	0.000426483	3.15198e+07	0.000459395	3.65101e+07	0.00049328	9.29336e+07	0.000521831	2.34884e+07	0.000405739	6.31577e+07	0.000405232	2.76212e+07	0.000666336	7.26497e+07	0.000719781	4.5115e+07	0.00051226	2.78562e+07	0.000119649	1.05472	0.978828	1.07754
O60812	High	Heterogeneous nuclear ribonucleoprotein C-like 1 OS=Homo sapiens GN=HNRNPCL1	15	7	170	7	293	32.1	5.06	526.72	7	0	3.58492e+07	0.000542508	8.34194e+07	0.000607026	1.95065e+07	0.000272261	31320353	0.000270701	5.00344e+07	0.000554595	6.13219e+07	0.000497181	5.14053e+07	0.000528279	6.86693e+07	0.000530637	5.01908e+07	0.000475399	2.09567e+07	0.000129609	9.64259e+07	0.000606429	5.35499e+07	0.000580964	7.74581e+07	0.000626381	2.03887e+07	0.000387198	3.77075e+07	0.000455751	9.24951e+07	0.000456661	1.91541e+07	0.000387123	1.71975e+07	0.000384942	5.17971e+07	0.000485681	3.32895e+07	0.00010334	1.30393e+07	0.000426483	3.15198e+07	0.000459395	3.65101e+07	0.00049328	9.29336e+07	0.000521831	2.34884e+07	0.000405739	6.31577e+07	0.000405232	2.76212e+07	0.000666336	7.26497e+07	0.000719781	4.5115e+07	0.00051226	2.78562e+07	0.000119649	1.05472	0.978828	1.07754
B2RXH8	High	Heterogeneous nuclear ribonucleoprotein C-like 2 OS=Homo sapiens GN=HNRNPCL2	15	7	170	7	293	32.1	5.44	526.72	7	0	3.58492e+07	0.000542508	8.34194e+07	0.000607026	1.95065e+07	0.000272261	31320353	0.000270701	5.00344e+07	0.000554595	6.13219e+07	0.000497181	5.14053e+07	0.000528279	6.86693e+07	0.000530637	5.01908e+07	0.000475399	2.09567e+07	0.000129609	9.64259e+07	0.000606429	5.35499e+07	0.000580964	7.74581e+07	0.000626381	2.03887e+07	0.000387198	3.77075e+07	0.000455751	9.24951e+07	0.000456661	1.91541e+07	0.000387123	1.71975e+07	0.000384942	5.17971e+07	0.000485681	3.32895e+07	0.00010334	1.30393e+07	0.000426483	3.15198e+07	0.000459395	3.65101e+07	0.00049328	9.29336e+07	0.000521831	2.34884e+07	0.000405739	6.31577e+07	0.000405232	2.76212e+07	0.000666336	7.26497e+07	0.000719781	4.5115e+07	0.00051226	2.78562e+07	0.000119649	1.05472	0.978828	1.07754
Q15181	High	Inorganic pyrophosphatase OS=Homo sapiens GN=PPA1	83	24	548	23	289	32.6	5.86	2010.26	24	1	7.65015e+07	0.0011577	1.48882e+08	0.00108338	3.64837e+07	0.000509218	5.27439e+07	0.000455864	1.20871e+08	0.00133976	1.55096e+08	0.00125747	1.29482e+08	0.00133066	1.65959e+08	0.00128244	1.10752e+08	0.00105206	4.92445e+07	0.000362122	2.26839e+08	0.00142661	1.34626e+08	0.00146056	1.42545e+08	0.00115272	2.40222e+07	0.0004562	7.02869e+07	0.000849523	1.78421e+08	0.000880888	3.11418e+07	0.000629407	3.03069e+07	0.000678378	1.04774e+08	0.000941785	7.68289e+07	0.000371031	2.8566e+07	0.000934323	5.64357e+07	0.000822539	6.17781e+07	0.00083467	1.65499e+08	0.000929295	3.68163e+07	0.000635966	9.62878e+07	0.000617801	7.14883e+07	0.00172459	1.46193e+08	0.00144842	8.28831e+07	0.000993451	4.98004e+07	0.000391427	1.05486	1.11709	0.944289
Q9H8H0	High	Nucleolar protein 11 OS=Homo sapiens GN=NOL11	15	6	27	6	719	81.1	6.07	79.74	6	0	323384	4.89379e-06	431342	3.13879e-06	737939	1.02997e-05	645143	5.57596e-06	1.93394e+06	2.14363e-05	2.72696e+06	2.21095e-05	1.04793e+06	1.07693e-05	1.68495e+06	1.30203e-05	1.19145e+06	1.14055e-05	845885	7.21261e-06	980329	6.16536e-06	571262	6.19762e-06	551212	4.45749e-06	1.00131e+06	1.90157e-05	1.43167e+06	1.73039e-05	3.57183e+06	1.76346e-05	1.38541e+06	2.80004e-05	1.08396e+06	2.42629e-05	1.32212e+06	1.53798e-05	964495	8.85367e-06	682133	2.23109e-05	1.51071e+06	2.20183e-05	1.2498e+06	1.68858e-05	3.64192e+06	2.04497e-05	1.36373e+06	2.35571e-05	3.58892e+06	2.30272e-05	44038.9	1.0624e-06	51757.2	5.12788e-07	1.51663e+06	1.6228e-05	1.41e+06	9.75188e-06	1.05515	0.741589	1.42283
Q9HCD5	High	Nuclear receptor coactivator 5 OS=Homo sapiens GN=NCOA5	15	6	16	6	579	65.5	9.6	48.77	6	0	1.23879e+06	1.87467e-05	2.95651e+06	2.1514e-05	3.01277e+06	4.20505e-05	4.48141e+06	3.87328e-05	2.19993e+06	2.43846e-05	1.88855e+06	1.53118e-05	1.51638e+06	1.55834e-05	2.02765e+06	1.56685e-05	2.41525e+06	2.3999e-05	1.04095e+06	1.06405e-05	4.55633e+06	2.86551e-05	2.66503e+06	2.8913e-05	2.69617e+06	2.18032e-05	1.43378e+06	2.72286e-05	1.6009e+06	1.93493e-05	4.80949e+06	2.37451e-05	507447	1.0256e-05	615749	1.37827e-05	2.36061e+06	2.17166e-05	1.64484e+06	6.91098e-06	625127	2.04464e-05	1.58622e+06	2.31189e-05	2.01979e+06	2.7289e-05	3.43831e+06	1.93064e-05	1.37689e+06	2.37845e-05	3.06988e+06	1.9697e-05	991196	2.39117e-05	2.60452e+06	2.58045e-05	1.96399e+06	2.29198e-05	1.00259e+06	2.89687e-06	1.0554	1.1051	0.955029
Q8IUR7	Medium	Armadillo repeat-containing protein 8 OS=Homo sapiens GN=ARMC8	20	10	13	10	673	75.5	6.73	31.72	10	0	1.8693e+06	2.82882e-05	4.63906e+06	3.37575e-05	1.77508e+06	2.47755e-05	3.02095e+06	2.611e-05	2.41588e+06	2.67783e-05	3.58066e+06	2.9031e-05	2.16206e+06	2.22189e-05	3.42104e+06	2.64358e-05	2.8605e+06	2.71744e-05	990527	3.38426e-06	5.41969e+06	3.40848e-05	3.70095e+06	4.01517e-05	4.69936e+06	3.80024e-05	883076	1.67703e-05	2.52109e+06	3.04711e-05	6.4637e+06	3.19122e-05	982424	1.98557e-05	873434	1.95506e-05	3.19297e+06	2.88499e-05	2.21156e+06	8.97773e-06	898466	2.93866e-05	1.67158e+06	2.43629e-05	2.0248e+06	2.73567e-05	4.68956e+06	2.63323e-05	1.55496e+06	2.68604e-05	3.80962e+06	2.44433e-05	1.67648e+06	4.04436e-05	4.48796e+06	4.44648e-05	2.60168e+06	3.04563e-05	1.48453e+06	7.65281e-06	1.05568	0.941925	1.12077
Q9H074	High	Polyadenylate-binding protein-interacting protein 1 OS=Homo sapiens GN=PAIP1	15	7	53	7	479	53.5	4.81	154.88	7	0	2.06321e+06	3.12226e-05	3.98216e+06	2.89774e-05	3.06404e+06	4.27661e-05	3896863	3.36805e-05	1.68324e+06	1.86575e-05	2.12098e+06	1.71963e-05	1.53529e+06	1.57778e-05	1.25934e+06	9.73148e-06	2.45064e+06	2.47512e-05	1.06356e+06	1.1112e-05	3.29475e+06	2.07209e-05	2.29165e+06	2.48622e-05	3.34098e+06	2.70175e-05	1.22916e+06	2.33427e-05	2.02218e+06	2.4441e-05	5.59232e+06	2.76101e-05	964708	1.94977e-05	811986	1.81752e-05	2.44347e+06	2.32084e-05	1.60219e+06	3.45268e-06	991999	3.24459e-05	1.55498e+06	2.26636e-05	1.59188e+06	2.15075e-05	3.90879e+06	2.19483e-05	898657	1.55234e-05	2.67065e+06	1.71354e-05	1.37846e+06	3.32542e-05	3.18307e+06	3.15365e-05	2.02231e+06	2.45018e-05	1.09993e+06	6.99937e-06	1.05573	1.06648	0.989925
P56937	Medium	3-keto-steroid reductase OS=Homo sapiens GN=HSD17B7	4	1	5	1	341	38.2	8.1	14.75	1	0	182159	2.75663e-06	383496	2.79063e-06	57621.2	8.04243e-07			277349	3.07421e-06	268307	2.17536e-06	367484	3.77654e-06	416909	3.22164e-06	279047	2.65704e-06	153253	9.52078e-07	572451	3.60018e-06	299207	3.2461e-06	519039	4.19732e-06	44806.8	8.50916e-07	143492	1.73431e-06	277038	1.36777e-06	42226.9	8.53448e-07	63853.9	1.42928e-06	245264	2.15992e-06	210644	1.31844e-06	28930.5	9.46247e-07			125028	1.68923e-06	269999	1.51607e-06	90482.2	1.56299e-06	181723	1.16597e-06	193493	4.66785e-06	445662	4.41543e-06	190760	2.28054e-06	143302	1.56677e-06	1.05585	1.23016	0.858303
P55060	High	Exportin-2 OS=Homo sapiens GN=CSE1L	53	41	555	41	971	110.3	5.77	1791.61	41	0	2.81787e+08	0.00426431	5.67859e+08	0.0041322	1.7227e+08	0.00240444	3.01291e+08	0.00260406	3.92435e+08	0.00434986	5.88395e+08	0.00477055	4.45922e+08	0.00458262	6.22534e+08	0.00481058	4.21562e+08	0.00398983	1.6354e+08	0.000948202	3.83405e+08	0.00241126	2.44668e+08	0.00265441	3.19009e+08	0.00257973	1.83603e+08	0.00348677	3.26201e+08	0.00394263	8.47614e+08	0.00418479	1.86816e+08	0.00377573	1.63635e+08	0.00366274	3.31869e+08	0.00333726	2.22895e+08	0.000686912	8.92356e+07	0.00291868	2.44961e+08	0.00357026	2.55801e+08	0.00345607	7.13868e+08	0.00400844	2.43324e+08	0.00420319	7.03043e+08	0.00451086	1.06288e+08	0.00256409	2.9894e+08	0.00296177	3.31933e+08	0.00352417	2.43696e+08	0.000684582	1.05601	1.19554	0.883289
Q92625	High	Ankyrin repeat and SAM domain-containing protein 1A OS=Homo sapiens GN=ANKS1A	6	4	13	4	1134	123	6.38	37.86	4	0	225856	3.41789e-06	168538	1.22642e-06	300595	4.19553e-06	536135	4.6338e-06	484805	5.37371e-06	734930	5.95861e-06	901902	9.26862e-06	767087	5.92761e-06	514981	5.00027e-06	270602	2.31962e-06	46123	2.90071e-07			294198	2.37909e-06	549701	1.04393e-05	720175	8.70439e-06	1.71574e+06	8.47086e-06	327310	6.61525e-06	453039	1.01406e-05	586612	6.71994e-06	542211	3.9314e-06	347296	1.13592e-05	793138	1.15598e-05	425664	5.75105e-06	1.33087e+06	7.47296e-06	479636	8.28524e-06	1.52476e+06	9.78315e-06	58299.6	1.40643e-06	117472	1.16387e-06	634642	7.09771e-06	541435	4.07515e-06	1.05622	0.744095	1.41947
Q93050	High	V-type proton ATPase 116 kDa subunit a isoform 1 OS=Homo sapiens GN=ATP6V0A1	11	7	18	7	837	96.4	6.43	44.57	7	0	193345	2.9259e-06	348086	2.53295e-06	931271	1.29981e-05	1.44233e+06	1.2466e-05	664215	7.36234e-06	1.03009e+06	8.35173e-06	921497	9.46999e-06	1.71969e+06	1.32888e-05	906317	8.67449e-06	513202	4.26925e-06	1.15448e+06	7.26059e-06	533640	5.78946e-06	1.00123e+06	8.09664e-06	1.69494e+06	3.21882e-05	1.09499e+06	1.32345e-05	3.08997e+06	1.52556e-05	1.01382e+06	2.04904e-05	564918	1.26449e-05	1.2685e+06	1.437e-05	820633	8.64805e-06	581461	1.90182e-05	1.53478e+06	2.23691e-05	1.22124e+06	1.64999e-05	3.15182e+06	1.76978e-05	1.09442e+06	1.8905e-05	2.78402e+06	1.78628e-05	169778	4.09574e-06	510143	5.05427e-06	1.38096e+06	1.51878e-05	1.07572e+06	6.77136e-06	1.05691	0.603651	1.75086
P21912	High	Succinate dehydrogenase [ubiquinone] iron-sulfur subunit, mitochondrial OS=Homo sapiens GN=SDHB	31	7	86	7	280	31.6	8.76	250.01	7	0	3.09993e+06	4.69115e-05	6213320	4.52131e-05	2.69333e+06	3.7592e-05	4.38934e+06	3.7937e-05	4.69046e+06	5.19904e-05	5.7584e+06	4.66876e-05	4.29226e+06	4.41104e-05	5.72868e+06	4.42679e-05	4.60822e+06	4.43387e-05	1.26778e+06	4.75103e-06	5.00985e+06	3.15073e-05	3.11042e+06	3.3745e-05	3.51596e+06	2.84326e-05	1.06772e+06	2.02769e-05	2.91767e+06	3.52645e-05	6.19944e+06	3.06075e-05	2.13703e+06	4.31914e-05	1.78746e+06	4.00099e-05	3.2182e+06	3.28794e-05	1.69575e+06	7.06359e-06	897309	2.93488e-05	2.2573e+06	3.28997e-05	2.16599e+06	2.92642e-05	5.56093e+06	3.12252e-05	1.69718e+06	2.93172e-05	4.44439e+06	2.85161e-05	1.8937e+06	4.56839e-05	5.22613e+06	5.17782e-05	3.01787e+06	3.47542e-05	1.78035e+06	8.8882e-06	1.05702	1.34853	0.783833
Q9ULU4	Medium	Protein kinase C-binding protein 1 OS=Homo sapiens GN=ZMYND8	2	2	10	2	1186	131.6	7.2	24.74	2	0	39810.1	6.02449e-07			66849.4	9.33045e-07	70117.1	6.0602e-07			270775	2.19537e-06	224999	2.31225e-06	240526	1.85865e-06	152179	1.41796e-06	112474	7.94704e-07	173023	1.08816e-06	234302	2.54195e-06	64416.3	5.20916e-07	284798	5.40854e-06	476378	5.75774e-06	1.0097e+06	4.98504e-06	192593	3.8925e-06	73473.9	1.64461e-06	313586	3.22993e-06	309915	2.05524e-06	165084	5.39949e-06	350453	5.10778e-06	234406	3.16701e-06	556747	3.12619e-06	174822	3.01989e-06	555151	3.56196e-06	21668	5.22721e-07			294047	3.415e-06	215346	1.60684e-06	1.0573	0.439007	2.40839
Q8NE71	High	ATP-binding cassette sub-family F member 1 OS=Homo sapiens GN=ABCF1	33	19	223	19	845	95.9	6.8	728.29	19	0	5.92628e+06	8.96828e-05	1.31077e+07	9.53823e-05	5.83431e+06	8.14319e-05	9.44109e+06	8.15991e-05	1.63934e+07	0.000181709	2.33333e+07	0.00018918	1.34256e+07	0.000137971	1.86784e+07	0.000144336	1.32675e+07	0.000125162	6.1436e+06	4.43738e-05	1.75939e+07	0.000110649	1.11707e+07	0.000121191	1.25156e+07	0.00010121	8.31788e+06	0.000157963	1.41912e+07	0.000171522	3.4519e+07	0.000170425	1.2731e+07	0.000257306	9.96522e+06	0.000223057	1.51256e+07	0.000164166	8.31721e+06	5.47063e-05	6.36552e+06	0.000208201	1.38037e+07	0.000201185	1.46415e+07	0.000197818	3.40648e+07	0.000191277	1.24211e+07	0.000214562	3.2863e+07	0.000210855	3.33253e+06	8.03944e-05	8.52742e+06	8.4486e-05	1.57524e+07	0.000173597	1.15809e+07	5.67597e-05	1.05745	0.76241	1.38699
Q9UNM6	High	26S proteasome non-ATPase regulatory subunit 13 OS=Homo sapiens GN=PSMD13	62	21	284	21	376	42.9	5.81	848.37	21	0	1.95319e+07	0.000295578	4.70318e+07	0.000342241	8.86284e+06	0.000123702	1.53351e+07	0.000132541	1.55205e+07	0.000172034	2.64199e+07	0.000214205	2.97805e+07	0.000306046	3.86628e+07	0.000298764	2.51432e+07	0.000235639	1.29303e+07	8.58259e-05	4.30323e+07	0.000270633	2.60034e+07	0.000282111	3.45269e+07	0.000279209	1.66379e+07	0.000315968	2.23665e+07	0.000270333	5.37488e+07	0.000265365	1.19149e+07	0.000240812	9.99687e+06	0.000223766	2.72784e+07	0.000268525	1.54692e+07	2.76164e-05	7.08919e+06	0.00023187	1.67287e+07	0.000243817	2.11767e+07	0.000286114	4.94761e+07	0.000277813	1.57746e+07	0.00027249	4.54814e+07	0.000291817	1.44085e+07	0.000347591	3.23466e+07	0.000320476	2.53102e+07	0.000283999	1.54591e+07	3.76884e-05	1.05763	0.877532	1.20523
P06576	High	ATP synthase subunit beta, mitochondrial OS=Homo sapiens GN=ATP5F1B	75	29	810	29	529	56.5	5.4	3019.91	29	0	1.0738e+08	0.00162499	2.28837e+08	0.0016652	1.4193e+08	0.00198098	2.41198e+08	0.00208467	7.59998e+07	0.000842403	1.06674e+08	0.000864885	8.00648e+07	0.000822806	1.08851e+08	0.000841137	1.36367e+08	0.00134088	6.42143e+07	0.000553179	1.94054e+08	0.00122042	1.03193e+08	0.00111955	1.40009e+08	0.00113221	5.50347e+07	0.00104515	1.42374e+08	0.00172081	3.2332e+08	0.00159628	4.23552e+07	0.000856041	3.65701e+07	0.00081857	1.29614e+08	0.00118863	9.59739e+07	0.000322159	3.78975e+07	0.00123954	8.42587e+07	0.00122805	9.04124e+07	0.00122154	2.25746e+08	0.00126758	7.54148e+07	0.00130272	2.04e+08	0.0013089	4.7692e+07	0.00115053	1.35106e+08	0.00133858	1.12566e+08	0.00125718	6.98306e+07	6.0103e-05	1.05767	1.12809	0.937575
Q9UPZ9	Medium	Serine/threonine-protein kinase ICK OS=Homo sapiens GN=CILK1	5	2	6	1	632	71.4	9.77	14.97	2	0	241156	3.64943e-06	326819	2.37819e-06	211538	2.95253e-06	380629	3.28977e-06	151685	1.68131e-06	103570	8.39718e-07			151355	1.16959e-06	223822	2.28008e-06	122123	1.08188e-06	400697	2.52001e-06	184127	1.9976e-06	197070	1.59365e-06	132747	2.52097e-06	105283	1.27251e-06	385219	1.90188e-06			28971	6.48474e-07	204873	1.7793e-06	148397	6.74719e-07	23213.1	7.59245e-07	63771.4	9.29455e-07	152338	2.05821e-06	494381	2.776e-06	104807	1.81044e-06	302705	1.94222e-06	87169.2	2.10288e-06	270569	2.68068e-06	187369	1.88239e-06	158018	7.26403e-07	1.05794	1.28145	0.825582
P30040	High	Endoplasmic reticulum resident protein 29 OS=Homo sapiens GN=ERP29	54	12	204	12	261	29	7.31	600.26	12	0	1.93279e+07	0.00029249	4.07568e+07	0.000296579	1.31941e+07	0.000184155	2.19426e+07	0.00018965	2.40095e+07	0.000266128	3.12675e+07	0.000253509	2.95758e+07	0.000303943	4.11604e+07	0.000318064	2.76543e+07	0.000263065	9.96546e+06	5.12725e-05	4.88234e+07	0.000307054	2.51693e+07	0.000273062	3.74866e+07	0.000303143	5.19289e+06	9.86171e-05	2.61778e+07	0.000316398	5.63894e+07	0.000278402	1.41107e+07	0.000285191	1.24519e+07	0.000278718	2.82253e+07	0.000267573	1.81081e+07	7.00367e-05	6.3681e+06	0.000208285	1.511e+07	0.000220225	1.95929e+07	0.000264715	4.93635e+07	0.000277181	1.39907e+07	0.000241676	3.65681e+07	0.000234628	1.63081e+07	0.000393419	4.29497e+07	0.000425527	2.50314e+07	0.000283207	1.56777e+07	8.14553e-05	1.05843	0.98315	1.07657
O75844	High	CAAX prenyl protease 1 homolog OS=Homo sapiens GN=ZMPSTE24	18	6	58	6	475	54.8	7.49	200.96	6	0	810535	1.22659e-05	1.93135e+06	1.40541e-05	1.52585e+06	2.12969e-05	2.09719e+06	1.8126e-05	1.31868e+06	1.46166e-05	1.68466e+06	1.36588e-05	2.73545e+06	2.81115e-05	3.57471e+06	2.76233e-05	1.9598e+06	1.87191e-05	863971	6.32844e-06	2.32838e+06	1.46433e-05	1.36851e+06	1.48469e-05	1.97398e+06	1.5963e-05	2.28442e+06	4.3383e-05	2.81136e+06	3.39795e-05	5.91221e+06	2.91894e-05	1.17236e+06	2.36945e-05	1.07087e+06	2.39698e-05	2.36526e+06	2.49587e-05	1.55989e+06	1.02182e-05	849230	2.77762e-05	1.98736e+06	2.89654e-05	2.07513e+06	2.80366e-05	4.61342e+06	2.59048e-05	2.34925e+06	4.05811e-05	5.58228e+06	3.5817e-05	428662	1.03411e-05	1.40898e+06	1.39596e-05	2.41179e+06	2.64227e-05	1.79589e+06	1.00983e-05	1.05866	0.750005	1.41154
Q9NYV4	High	Cyclin-dependent kinase 12 OS=Homo sapiens GN=CDK12	5	5	17	4	1490	164.1	9.44	52.16	5	0	109681	1.65982e-06	190015	1.3827e-06	90734	1.26641e-06	498720	4.31043e-06	158499	1.75684e-06	160728	1.30314e-06	370747	3.81008e-06	493804	3.81583e-06	259116	2.41316e-06	169121	1.31615e-06	100429	6.31605e-07	88575.8	9.6096e-07	268565	2.17181e-06	655285	1.24444e-05	870976	1.0527e-05	1.91834e+06	9.47111e-06	294352	5.94914e-06	279206	6.24964e-06	559466	6.05071e-06	611633	4.51954e-06	285524	9.33877e-06	695755	1.01405e-05	415825	5.61812e-06	1.14959e+06	6.45506e-06	346349	5.98284e-06	1019755	6.54295e-06	32243.1	7.77836e-07			563577	6.40801e-06	426873	3.02888e-06	1.05905	0.398822	2.65545
P09001	High	39S ribosomal protein L3, mitochondrial OS=Homo sapiens GN=MRPL3	27	7	38	7	348	38.6	9.48	123.14	7	0	1.4714e+06	2.22667e-05	3.56548e+06	2.59453e-05	309430	4.31885e-06	469855	4.06095e-06	2.13874e+06	2.37064e-05	3.05021e+06	2.47303e-05	2.41636e+06	2.48323e-05	2.72315e+06	2.1043e-05	2.01808e+06	1.8863e-05	1.17992e+06	9.18575e-06	5.35285e+06	3.36644e-05	3.59138e+06	3.89629e-05	5.00203e+06	4.045e-05	175292	3.32893e-06	772219	9.33343e-06	1.57516e+06	7.77681e-06	256003	5.17407e-06	179941	4.02773e-06	2.11311e+06	1.78398e-05	2.20569e+06	1.66614e-05	529284	1.73116e-05	839257	1.2232e-05	1.74541e+06	2.35819e-05	3.99823e+06	2.24505e-05	749853	1.2953e-05	1.88522e+06	1.20959e-05	828945	1.99976e-05	3.0821e+06	3.05361e-05	1.70729e+06	1.88948e-05	1.25362e+06	6.54409e-06	1.05914	1.05735	1.00169
P62244	High	40S ribosomal protein S15a OS=Homo sapiens GN=RPS15A	52	6	128	6	130	14.8	10.13	464.5	6	0	2.5073e+07	0.000379432	5.03687e+07	0.000366523	2.79076e+07	0.000389519	5.40252e+07	0.000466938	3.74925e+07	0.000415577	5.47619e+07	0.000443995	4.61685e+07	0.000474462	6.52829e+07	0.000504468	4.5135e+07	0.000430114	1.3958e+07	5.00226e-05	3.11152e+07	0.000195686	2.19334e+07	0.000237956	2.90827e+07	0.000235183	1.42919e+07	0.000271415	2.25675e+07	0.000272762	5.54992e+07	0.000274007	1.08408e+07	0.000219104	9.26509e+06	0.000207386	2.43245e+07	0.000239187	1.4922e+07	3.09444e-05	6.46471e+06	0.000211445	1.65867e+07	0.000241747	1.85363e+07	0.00025044	4.50849e+07	0.000253156	1.99962e+07	0.000345416	5.50692e+07	0.000353335	7.30313e+06	0.000176182	1.96906e+07	0.000195086	2.35915e+07	0.000253351	1.7379e+07	6.51612e-05	1.05921	1.79823	0.589031
O95084	Medium	Serine protease 23 OS=Homo sapiens GN=PRSS23	3	1	8	1	383	43	9.42	19.81	1	0	84327.9	1.27614e-06	191828	1.39589e-06	41556.4	5.8002e-07	53602	4.63281e-07	122566	1.35855e-06	118979	9.64651e-07	143304	1.4727e-06	157902	1.22018e-06	114258	1.09143e-06	51709.9	3.84019e-07	204261	1.28461e-06	128242	1.3913e-06	101512	8.20897e-07	30832.8	5.85539e-07	98332.4	1.18849e-06	119178	5.884e-07	42925.3	8.67563e-07	38802.9	8.68547e-07	95510.8	9.49419e-07	58145.5	3.06424e-07	26853.7	8.78319e-07	38267.6	5.57742e-07	70724.9	9.55549e-07	172020	9.65909e-07	56245.9	9.71594e-07	157565	1.01097e-06	52698.2	1.2713e-06	144845	1.43506e-06	89902.5	1.0058e-06	58390.4	2.61062e-07	1.05939	1.14957	0.921551
P55735	High	Protein SEC13 homolog OS=Homo sapiens GN=SEC13	32	7	97	7	322	35.5	5.48	325.36	7	0	8.08634e+06	0.000122371	1.86045e+07	0.000135381	3.45212e+06	4.81828e-05	4.76557e+06	4.11887e-05	1.06657e+07	0.000118222	1.35864e+07	0.000110155	9.04192e+06	9.29215e-05	1.29756e+07	0.000100268	1.01473e+07	9.60862e-05	4.94075e+06	3.43488e-05	17956509	0.00011293	9.94913e+06	0.000107938	1.4255e+07	0.000115276	4.71697e+06	8.95791e-05	6.08238e+06	7.35147e-05	1.23449e+07	6.09485e-05	2.68968e+06	5.43612e-05	2.42102e+06	5.41911e-05	8.80195e+06	8.35923e-05	5.72675e+06	2.62578e-05	2.8324e+06	9.26408e-05	6.08948e+06	8.87529e-05	6.54441e+06	8.84201e-05	1.57196e+07	8.8267e-05	4.11434e+06	7.10712e-05	8.78772e+06	5.63837e-05	4.56675e+06	0.000110169	1.13815e+07	0.000112763	7.50452e+06	8.85585e-05	4.29355e+06	1.85576e-05	1.05941	1.14946	0.921656
P68431	High	Histone H3.1 OS=Homo sapiens GN=H3C1	53	8	162	1	136	15.4	11.12	411.46	8	7	3.49926e+08	0.00529545	5.97218e+08	0.00434583	2.53105e+08	0.0035327	3.24843e+08	0.00280761	6.50449e+08	0.00720975	6.19171e+08	0.00502007	6.28146e+08	0.00645529	7.79405e+08	0.00602279	5.25283e+08	0.00508619	1.88915e+08	0.00148626	7.38037e+08	0.00464157	4.52178e+08	0.00490569	6.62581e+08	0.0053581	2.37153e+08	0.00450373	2.63715e+08	0.00318739	8.29942e+08	0.00409754	2.5359e+08	0.0051253	2.16166e+08	0.00483858	4.5667e+08	0.00458224	2.52253e+08	0.000682162	1.11603e+08	0.00365025	2.5735e+08	0.00375083	4.22774e+08	0.00571201	9.20001e+08	0.0051659	3.21055e+08	0.00554592	8.18125e+08	0.00524925	2.18908e+08	0.00528095	4.5275e+08	0.00448565	4.40321e+08	0.00485509	2.87371e+08	0.000797531	1.05955	1.10998	0.954565
Q14914	High	Prostaglandin reductase 1 OS=Homo sapiens GN=PTGR1	32	7	25	7	329	35.8	8.29	81.49	7	0	710111	1.07462e-05	1.70615e+06	1.24153e-05	360581	5.03278e-06	691494	5.97657e-06	1.6502e+06	1.82913e-05	1.83988e+06	1.49173e-05	1.34061e+06	1.37771e-05	1.71125e+06	1.32236e-05	1.25129e+06	1.17975e-05	577139	4.45592e-06	1.80295e+06	1.13389e-05	1.91286e+06	2.07527e-05	2.35319e+06	1.90296e-05	242628	4.6077e-06	858222	1.03729e-05	1.69407e+06	8.36385e-06	159307	3.21974e-06	304071	6.8062e-06	1.16591e+06	1.05614e-05	874682	6.37506e-06	317466	1.03835e-05	488820	7.12445e-06	471687	6.37286e-06	1.2233e+06	6.86896e-06	527031	9.10395e-06	1.44231e+06	9.25413e-06	889971	2.14698e-05	1.91456e+06	1.89686e-05	909393	1.11933e-05	567994	5.77352e-06	1.05983	1.11704	0.948783
Q8TF05	High	Serine/threonine-protein phosphatase 4 regulatory subunit 1 OS=Homo sapiens GN=PPP4R1	11	7	17	7	950	106.9	4.77	45.44	7	0	106575	1.61281e-06	183881	1.33807e-06	117954	1.64633e-06	131421	1.13587e-06	213393	2.36531e-06	197446	1.60084e-06	453572	4.66124e-06	462983	3.57767e-06	233403	2.24227e-06	143995	1.24524e-06	169632	1.06683e-06	136187	1.4775e-06	104159	8.42303e-07	306786	5.82611e-06	833713	1.00767e-05	1.5316e+06	7.56172e-06	326418	6.59723e-06	327327	7.32676e-06	466978	5.09689e-06	487312	3.50656e-06	207990	6.80283e-06	395737	5.76779e-06	293713	3.9683e-06	1.28966e+06	7.24157e-06	656385	1.13384e-05	1.11986e+06	7.18525e-06	22278.2	5.37442e-07	37683.6	3.73353e-07	502914	5.40187e-06	480004	3.68215e-06	1.05984	0.439928	2.40911
Q9NPF4	High	Probable tRNA N6-adenosine threonylcarbamoyltransferase OS=Homo sapiens GN=OSGEP	36	7	36	7	335	36.4	6.35	94.49	7	0	1.24422e+06	1.88289e-05	2.69516e+06	1.96121e-05	329986	4.60576e-06	885054	7.64951e-06	1.08161e+06	1.19888e-05	1.59445e+06	1.29274e-05	1.67377e+06	1.72009e-05	2.43811e+06	1.88403e-05	1.4928e+06	1.39567e-05	786922	5.63471e-06	3.66658e+06	2.30594e-05	1.95801e+06	2.12425e-05	2.86085e+06	2.31348e-05	207634	3.94314e-06	1.17041e+06	1.41462e-05	2.5117e+06	1.24006e-05	271842	5.4942e-06	329999	7.38656e-06	1.62213e+06	1.38509e-05	1.32644e+06	7.90659e-06	244553	7.99874e-06	544099	7.93012e-06	1.1559e+06	1.56171e-05	2.97498e+06	1.67048e-05	650915	1.12439e-05	1.53363e+06	9.84009e-06	900117	2.17145e-05	2.66354e+06	2.63892e-05	1.33347e+06	1.46798e-05	999840	6.72946e-06	1.05984	1.00764	1.05181
Q9Y230	High	RuvB-like 2 OS=Homo sapiens GN=RUVBL2	58	24	491	24	463	51.1	5.64	1644.24	24	0	5.2959e+07	0.000801432	1.10063e+08	0.000800909	8.63678e+07	0.00120547	1.49871e+08	0.00129533	3.79233e+07	0.000420353	5.54794e+07	0.000449812	3.80454e+07	0.000390983	4.91401e+07	0.000379726	7.24812e+07	0.000718002	3.99812e+07	0.000371611	1.02804e+08	0.00064654	6.00539e+07	0.000651526	8.27864e+07	0.000669469	3.10278e+07	0.000589243	5.83434e+07	0.000705168	1.49008e+08	0.000735671	2.88608e+07	0.000583305	2.81831e+07	0.000630839	6.76333e+07	0.00065147	4.24797e+07	5.24619e-05	1.96042e+07	0.000641204	4.3407e+07	0.000632647	5.78502e+07	0.000781602	1.46957e+08	0.000825177	3.91302e+07	0.000675936	1.09635e+08	0.000703438	2.62775e+07	0.000633921	6.35863e+07	0.000629986	6.33059e+07	0.000690489	4.38097e+07	7.5078e-05	1.05989	1.10213	0.961681
O94925	High	Glutaminase kidney isoform, mitochondrial OS=Homo sapiens GN=GLS	32	16	219	16	669	73.4	7.77	736.01	16	0	1.38152e+07	0.000209066	2.557e+07	0.000186068	2.03043e+07	0.000283396	2.90861e+07	0.000251391	1.10276e+07	0.000122233	1.48211e+07	0.000120165	9.20857e+06	9.46341e-05	1.28057e+07	9.89549e-05	1.70798e+07	0.000170738	7.16384e+06	7.24623e-05	2.62681e+07	0.000165202	1.53096e+07	0.000166094	2.28143e+07	0.000184493	7.8847e+06	0.000149737	1.2929e+07	0.000156267	3.20659e+07	0.000158314	3.89687e+06	7.87597e-05	3.71933e+06	8.3252e-05	1.5611e+07	0.000142765	1.05684e+07	3.94607e-05	4.20601e+06	0.000137568	8.83057e+06	0.000128704	1.17139e+07	0.000158264	2.92266e+07	0.00016411	8.79795e+06	0.000151976	2.17295e+07	0.00013942	6.69064e+06	0.000161406	1.70983e+07	0.000169403	1.35367e+07	0.000151356	8.5175e+06	1.45559e-05	1.06018	1.19594	0.886481
Q9Y3A5	High	Ribosome maturation protein SBDS OS=Homo sapiens GN=SBDS	42	11	64	11	250	28.7	8.75	192.5	11	0	2.44629e+07	0.000370199	4.84151e+07	0.000352307	1.14817e+07	0.000160256	2.16852e+07	0.000187425	2.4401e+07	0.000270467	3.84147e+07	0.000311456	26906731	0.000276514	3.71096e+07	0.000286762	2.91096e+07	0.000276923	1.15744e+07	7.30319e-05	3.53723e+07	0.000222459	2.13435e+07	0.000231555	3.13759e+07	0.000253728	8.06643e+06	0.000153188	1.58879e+07	0.000192029	4.5062e+07	0.000222477	1.0802e+07	0.000218318	1.06646e+07	0.000238713	2.23218e+07	0.000216558	1.35413e+07	3.11397e-05	4.34286e+06	0.000142044	1.37832e+07	0.000200888	1.71163e+07	0.000231254	4.78002e+07	0.000268403	1.40389e+07	0.000242508	3.88474e+07	0.000249253	1.01948e+07	0.000245941	2.58838e+07	0.000256446	2.15009e+07	0.000229592	1.49688e+07	4.06014e-05	1.06019	1.27875	0.829082
O60341	High	Lysine-specific histone demethylase 1A OS=Homo sapiens GN=KDM1A	17	10	39	10	852	92.8	6.52	114.09	10	0	231627	3.50522e-06	98232.5	7.14818e-07	408565	5.70251e-06	332165	2.8709e-06	1.26093e+06	1.39765e-05	1.16738e+06	9.46484e-06	1.20645e+06	1.23984e-05	1.62554e+06	1.25612e-05	791362	7.6493e-06	583238	5.09754e-06	736769	4.63359e-06	452801	4.91245e-06	722331	5.84128e-06	922057	1.75106e-05	1.5561e+06	1.88078e-05	3.82151e+06	1.88673e-05	1.21606e+06	2.45778e-05	1.09837e+06	2.45856e-05	1.31575e+06	1.49671e-05	1.06776e+06	8.55629e-06	488131	1.59656e-05	991627	1.44528e-05	1.60757e+06	2.17195e-05	3.5195e+06	1.97623e-05	1.53795e+06	2.65666e-05	4.24968e+06	2.72668e-05	28652.8	6.91222e-07	54302.2	5.38003e-07	1.55968e+06	1.58703e-05	1.56574e+06	1.04277e-05	1.06035	0.511076	2.07475
P50402	High	Emerin OS=Homo sapiens GN=EMD	39	6	54	6	254	29	5.5	192.03	6	0	2.34586e+06	3.55001e-05	5.60423e+06	4.07809e-05	1.76528e+06	2.46388e-05	3.40879e+06	2.94621e-05	3.40577e+06	3.77505e-05	6.10552e+06	4.95019e-05	4.10856e+06	4.22226e-05	5.42301e+06	4.19059e-05	4.02088e+06	3.77203e-05	1.57991e+06	7.83963e-06	8.03957e+06	5.05614e-05	4.25564e+06	4.61695e-05	6.62158e+06	5.35468e-05	1.74651e+06	3.31677e-05	2.44741e+06	2.95806e-05	6.00116e+06	2.96286e-05	1.77281e+06	3.58302e-05	1.82546e+06	4.08604e-05	4.08877e+06	3.99181e-05	2.51781e+06	9.36563e-06	848880	2.77648e-05	3.50588e+06	5.10975e-05	3.39842e+06	4.59153e-05	7.01529e+06	3.93915e-05	1.81111e+06	3.12851e-05	5.88367e+06	3.77508e-05	2.32903e+06	5.61857e-05	4.97624e+06	4.93025e-05	3.72106e+06	4.23366e-05	2.10746e+06	9.95746e-06	1.06059	0.944942	1.12238
Q96C19	High	EF-hand domain-containing protein D2 OS=Homo sapiens GN=EFHD2	34	7	84	7	240	26.7	5.2	267.93	7	0	4.92292e+06	7.44989e-05	1.08787e+07	7.91619e-05	3.89507e+06	5.43652e-05	8.00923e+06	6.92236e-05	8.20781e+06	9.09775e-05	1.19196e+07	9.66408e-05	8.8116e+06	9.05546e-05	11100204	8.5776e-05	8.46814e+06	8.01498e-05	2.89158e+06	1.3868e-05	1.00578e+07	6.32542e-05	5.47397e+06	5.93872e-05	8.01533e+06	6.48176e-05	819094	1.55553e-05	5.83682e+06	7.05467e-05	1.53372e+07	7.57219e-05	4.26032e+06	8.61053e-05	4.03277e+06	9.02679e-05	6.72916e+06	6.5707e-05	4.43201e+06	2.30062e-05	1.52325e+06	4.98217e-05	3.41007e+06	4.9701e-05	4.43822e+06	5.99638e-05	1.15303e+07	6.47438e-05	3.76196e+06	6.49843e-05	9.03688e+06	5.79824e-05	4.47129e+06	0.000107866	1.034e+07	0.000102444	6.06399e+06	6.96883e-05	3.68672e+06	2.26867e-05	1.06059	1.21981	0.869476
Q9Y4L1	High	Hypoxia up-regulated protein 1 OS=Homo sapiens GN=HYOU1	45	35	405	35	999	111.3	5.22	1380.68	35	0	1.28664e+07	0.000194709	2.67907e+07	0.00019495	1.52276e+07	0.000212538	2.8282e+07	0.00024444	2.2772e+07	0.00025241	3.60154e+07	0.000292003	3.4231e+07	0.000351783	4.7274e+07	0.000365306	2.79324e+07	0.000263518	1.13109e+07	6.70666e-05	3.46075e+07	0.000217649	1.96328e+07	0.000212996	2.62788e+07	0.000212509	2.86815e+07	0.000544685	4.92491e+07	0.000595249	1.18952e+08	0.000587283	2.68551e+07	0.000542769	2.36735e+07	0.000529897	4.09913e+07	0.00043038	3.27561e+07	0.00018023	1.8615e+07	0.00060885	4.26675e+07	0.000621871	3.7487e+07	0.000506479	8.55913e+07	0.000480603	3.36429e+07	0.000581149	9.22706e+07	0.000592026	4.83056e+06	0.000116533	1.45656e+07	0.00014431	4.12088e+07	0.000456478	3.20581e+07	0.00020722	1.06064	0.612291	1.73225
Q5JTV8	High	Torsin-1A-interacting protein 1 OS=Homo sapiens GN=TOR1AIP1	23	9	86	9	583	66.2	8.18	273.87	9	0	4.10964e+06	6.21915e-05	7.66407e+06	5.57699e-05	7.18369e+06	0.000100266	9.92468e+06	8.57788e-05	4.07077e+06	4.51215e-05	4.73854e+06	3.84188e-05	4.57538e+06	4.702e-05	5.30922e+06	4.10266e-05	5.947e+06	5.94491e-05	2.10252e+06	2.243e-05	9.1819e+06	5.77456e-05	4.93881e+06	5.35812e-05	7.58828e+06	6.13642e-05	2.69921e+06	5.12601e-05	4.1464e+06	5.01155e-05	1.09385e+07	5.40048e-05	1.73846e+06	3.51359e-05	1.21931e+06	2.72924e-05	5.30635e+06	4.88125e-05	3.5789e+06	1.16183e-05	1.22202e+06	3.99693e-05	2.93719e+06	4.2809e-05	4.56207e+06	6.16372e-05	1.10008e+07	6.17704e-05	2.31168e+06	3.9932e-05	8.0748e+06	5.18095e-05	2.47242e+06	5.9645e-05	5.71561e+06	5.66278e-05	4.78707e+06	5.1775e-05	3.337e+06	9.58184e-06	1.06069	1.21791	0.870913
Q16695	High	Histone H3.1t OS=Homo sapiens GN=H3-4	29	7	159	0	136	15.5	11.12	401.14	7	0	3.49876e+08	0.0052947	5.97161e+08	0.00434542	2.53105e+08	0.0035327	3.24843e+08	0.00280761	6.50341e+08	0.00720855	6.19052e+08	0.00501911	6.2654e+08	0.00643879	7.78368e+08	0.00601478	5.24911e+08	0.00508271	1.88576e+08	0.00148315	7.36358e+08	0.004631	4.51928e+08	0.00490297	6.62563e+08	0.00535795	2.37142e+08	0.00450352	2.61956e+08	0.00316613	828025972	0.00408808	2.5359e+08	0.0051253	2.16159e+08	0.00483841	4.55965e+08	0.00457667	2.51775e+08	0.000688999	1.11603e+08	0.00365025	2.57347e+08	0.00375078	4.22774e+08	0.00571201	9.19989e+08	0.00516583	3.21024e+08	0.00554537	818068528	0.00524889	2.18899e+08	0.00528074	4.52737e+08	0.00448552	4.40305e+08	0.00485492	2.8736e+08	0.000797436	1.0608	1.11057	0.955184
P25786	High	Proteasome subunit alpha type-1 OS=Homo sapiens GN=PSMA1	74	13	151	13	263	29.5	6.61	495.58	13	0	4.92482e+07	0.000745276	9.42762e+07	0.000686029	3.56167e+07	0.000497117	5.62197e+07	0.000485905	4.09067e+07	0.000453421	5.64858e+07	0.000457971	5.50674e+07	0.000565913	7.33529e+07	0.000566829	5.76467e+07	0.000557308	1.86491e+07	0.000107867	8.82925e+07	0.000555278	4.78076e+07	0.000518665	6.42057e+07	0.000519213	1.33699e+07	0.000253905	3.31314e+07	0.000400443	8.89954e+07	0.000439382	2.0787e+07	0.000420126	1.95824e+07	0.000438324	4.70215e+07	0.000443167	3.05369e+07	9.43139e-05	1.18716e+07	0.00038829	2.41673e+07	0.000352234	3.30498e+07	0.000446529	7.5909e+07	0.000426237	2.12075e+07	0.000366339	5.96072e+07	0.000382451	2.94886e+07	0.000711386	6.94177e+07	0.000687761	4.05899e+07	0.000470153	2.41731e+07	0.000144967	1.06089	1.25756	0.843615
Q9UHL0	High	ATP-dependent RNA helicase DDX25 OS=Homo sapiens GN=DDX25	2	1	20	1	483	54.7	6.28	54.81	1	0	240840	3.64465e-06	560407	4.07797e-06	173059	2.41546e-06	196941	1.70215e-06	396915	4.39951e-06	319447	2.58999e-06	180014	1.84996e-06	232198	1.79429e-06	287478	2.80925e-06	133928	1.08336e-06	448596	2.82125e-06	227439	2.46749e-06	225091	1.82025e-06	113685	2.15896e-06	216901	2.62158e-06	414120	2.04457e-06					274305	2.32235e-06	167547	3.78277e-07	63187.4	2.0667e-06	79050.1	1.15214e-06	137420	1.85665e-06	348729	1.95814e-06	155292	2.68252e-06	436548	2.80098e-06	137918	3.32715e-06	390671	3.8706e-06	218602	2.46436e-06	148698	8.7737e-07	1.06115	1.20966	0.877231
Q9NVA2	High	Septin-11 OS=Homo sapiens GN=SEPTIN11	40	15	196	8	429	49.4	6.81	646.12	15	7	1.25896e+07	0.00019052	3.21674e+07	0.000234076	2.2336e+07	0.000311753	4.02722e+07	0.000348072	9.39399e+06	0.000104125	1.47528e+07	0.000119611	1.01973e+07	0.000104795	1.52279e+07	0.000117672	1.96171e+07	0.000191328	1.11937e+07	9.75116e-05	2.8242e+07	0.000177616	1.75058e+07	0.000189921	2.1855e+07	0.000176735	9.04963e+06	0.00017186	1.45837e+07	0.000176266	3.43481e+07	0.000169582	7.2757e+06	0.000147049	6.66208e+06	0.000149121	1.74403e+07	0.000169769	1.01425e+07	1.46645e-05	4.63311e+06	0.000151538	1.42462e+07	0.000207635	1.49966e+07	0.000202616	3.92004e+07	0.000220114	1.06854e+07	0.000184581	2.80225e+07	0.000179798	5.68728e+06	0.000137201	1.59459e+07	0.000157985	1.66772e+07	0.000180183	1.16314e+07	2.93541e-05	1.06135	1.12699	0.941751
Q9BPX3	High	Condensin complex subunit 3 OS=Homo sapiens GN=NCAPG	15	11	35	11	1015	114.3	5.59	101.35	11	0	103672	1.56888e-06	154941	1.12748e-06	651104	9.08773e-06	120407	1.04068e-06	2.03238e+06	2.25275e-05	1.78543e+06	1.44758e-05	812235	8.34713e-06	1.25874e+06	9.72685e-06	864865	8.48776e-06	760806	7.48703e-06	707850	4.45172e-06	782239	8.48652e-06	806448	6.52151e-06	525979	9.98876e-06	1.97888e+06	2.39177e-05	3.98289e+06	1.96641e-05	1.35873e+06	2.74613e-05	985580	2.20608e-05	1.39107e+06	1.53191e-05	1.14369e+06	8.91463e-06	461763	1.51031e-05	808381	1.1782e-05	1.35634e+06	1.83253e-05	3.73948e+06	2.09976e-05	1.74555e+06	3.01526e-05	4.60871e+06	2.95704e-05	64617.3	1.55884e-06	264193	2.61751e-06	1.63113e+06	1.62634e-05	1.68041e+06	1.08266e-05	1.06165	0.554065	1.9161
Q8WWY3	High	U4/U6 small nuclear ribonucleoprotein Prp31 OS=Homo sapiens GN=PRPF31	35	11	82	11	499	55.4	5.78	253.22	11	0	3.5038e+06	5.30233e-05	6.64455e+06	4.8351e-05	3.09744e+06	4.32323e-05	5.47433e+06	4.73145e-05	3.09911e+06	3.43513e-05	3.59651e+06	2.91595e-05	1.6941e+06	1.74098e-05	2.22145e+06	1.71661e-05	3.66641e+06	3.6251e-05	1.6385e+06	1.39999e-05	6.03214e+06	3.79366e-05	3.56823e+06	3.87118e-05	4.34097e+06	3.51042e-05	1.73812e+06	3.30083e-05	3.70836e+06	4.48211e-05	7.55359e+06	3.72931e-05	873879	1.7662e-05	712133	1.59401e-05	3.56593e+06	3.25596e-05	2.43007e+06	1.03118e-05	1.12103e+06	3.66662e-05	2.60391e+06	3.79515e-05	2.03501e+06	2.74946e-05	4.49688e+06	2.52504e-05	1.61901e+06	2.79669e-05	4.4643e+06	2.86438e-05	1.93978e+06	4.67955e-05	4.61999e+06	4.57729e-05	2.86249e+06	3.45677e-05	1.43963e+06	8.50573e-06	1.06167	1.11337	0.953566
P11277	High	Spectrin beta chain, erythrocytic OS=Homo sapiens GN=SPTB	2	4	47	4	2137	246.3	5.27	132.95	4	0	1.21116e+06	1.83285e-05	2.60915e+06	1.89863e-05	2.47918e+06	3.4603e-05	4.38845e+06	3.79293e-05	2.42625e+06	2.68932e-05	3.45771e+06	2.80342e-05	6.67482e+06	6.85955e-05	9.55448e+06	7.38315e-05	4.10015e+06	3.84002e-05	2.74833e+06	2.13856e-05	4.69271e+06	2.95128e-05	3.81722e+06	4.1413e-05	4.93891e+06	3.99396e-05	7.57592e+06	0.000143873	6.88463e+06	8.32111e-05	1.77645e+07	8.77059e-05	3.91429e+06	7.91116e-05	3.3337e+06	7.46202e-05	6.61524e+06	7.24234e-05	4.74644e+06	3.65722e-05	2.94454e+06	9.63086e-05	7.08014e+06	0.000103192	5.91772e+06	7.9953e-05	1.60944e+07	9.03717e-05	5.92455e+06	0.000102341	1.4628e+07	9.38563e-05	807396	1.94777e-05	3.01319e+06	2.98534e-05	7.05125e+06	7.69191e-05	5.52783e+06	3.31753e-05	1.06208	0.530218	2.00309
Q9NVX2	High	Notchless protein homolog 1 OS=Homo sapiens GN=NLE1	29	9	29	9	485	53.3	7.34	87.06	9	0	1.4721e+07	0.000222774	2.64624e+07	0.000192562	2.1713e+07	0.000303058	3.09603e+07	0.00026759	2.56267e+07	0.000284054	3.11653e+07	0.00025268	2.56257e+07	0.000263349	3.29372e+07	0.00025452	2.61515e+07	0.000255073	5.91987e+06	3.4485e-05	3.05576e+07	0.000192179	1.80471e+07	0.000195793	2.65213e+07	0.00021447	8.73044e+06	0.000165798	1.43566e+07	0.000173521	3.98095e+07	0.000196545	1.54461e+07	0.000312181	1.23241e+07	0.000275857	2.07241e+07	0.000215793	1.05866e+07	5.1429e-05	5.61539e+06	0.000183666	1.16803e+07	0.000170238	1.7813e+07	0.000240667	4.38608e+07	0.000246282	1.07819e+07	0.000186246	3.36453e+07	0.000215875	1.29618e+07	0.000312691	2.80462e+07	0.00027787	2.05506e+07	0.000229192	1.32734e+07	4.97642e-05	1.06209	1.18203	0.898534
Q02252	Medium	Methylmalonate-semialdehyde dehydrogenase [acylating], mitochondrial OS=Homo sapiens GN=ALDH6A1	10	4	5	4	535	57.8	8.5	12.3	4	0	289084	4.37472e-06	839677	6.11016e-06	688630	9.61149e-06	872013	7.53679e-06	159542	1.7684e-06	290656	2.35656e-06	105522	1.08442e-06	577364	4.46153e-06	477811	4.66301e-06	305015	2.96332e-06	482543	3.03474e-06	384163	4.16779e-06	782915	6.33121e-06	139431	2.64792e-06	256689	3.10247e-06	596828	2.94662e-06	106847	2.15949e-06	127218	2.84759e-06	359579	3.40473e-06	247312	1.31031e-06	154640	5.05791e-06	336168	4.89958e-06	150780	2.03715e-06	149250	8.38056e-07	286743	4.95321e-06	393650	2.52573e-06	215250	5.1927e-06	345706	3.4251e-06	254023	3.61618e-06	99093.5	1.66629e-06	1.06211	1.36957	0.775503
Q9UJA5	High	tRNA (adenine(58)-N(1))-methyltransferase non-catalytic subunit TRM6 OS=Homo sapiens GN=TRMT6	19	7	36	7	497	55.8	7.55	97.83	7	0	1.64188e+06	2.48466e-05	2.06497e+06	1.50264e-05	2.15619e+06	3.00948e-05	4.02944e+06	3.48263e-05	2.22718e+06	2.46867e-05	2.42204e+06	1.96372e-05	2.44193e+06	2.50951e-05	3.33497e+06	2.57707e-05	2.53982e+06	2.4998e-05	770099	5.9937e-06	3.83577e+06	2.41234e-05	2.39442e+06	2.59771e-05	3.9366e+06	3.18341e-05	3.20459e+06	6.08577e-05	3.21493e+06	3.88572e-05	8.45545e+06	4.17457e-05	1.52079e+06	3.07366e-05	1.3556e+06	3.03432e-05	3.48977e+06	3.55594e-05	2.22857e+06	1.18086e-05	1.46144e+06	4.78003e-05	4.06866e+06	5.92999e-05	2.48975e+06	3.36385e-05	7.04378e+06	3.95515e-05	2.05253e+06	3.54555e-05	6.20441e+06	3.98087e-05	1.09233e+06	2.63514e-05	2.04509e+06	2.02619e-05	3.30725e+06	3.77709e-05	2.23873e+06	1.21351e-05	1.06219	0.702993	1.51096
Q13464	High	Rho-associated protein kinase 1 OS=Homo sapiens GN=ROCK1	12	13	44	8	1354	158.1	5.9	111.25	13	4	1.36624e+06	2.06754e-05	2.76561e+06	2.01248e-05	1.99578e+06	2.7856e-05	2.48892e+06	2.15117e-05	2.07608e+06	2.30119e-05	2.15479e+06	1.74705e-05	2.94598e+06	3.02751e-05	3.14666e+06	2.43156e-05	2.36751e+06	2.31551e-05	583808	4.21743e-06	3.0818e+06	1.93817e-05	1.80495e+06	1.95819e-05	2.64964e+06	2.14269e-05	2.2243e+06	4.22412e-05	3.62102e+06	4.37655e-05	7.29109e+06	3.59971e-05	1.91021e+06	3.86071e-05	1.52577e+06	3.41523e-05	3.0136e+06	3.18942e-05	1.86387e+06	1.02309e-05	1.50923e+06	4.93633e-05	2.53838e+06	3.69964e-05	2634330	3.55919e-05	6.72821e+06	3.77795e-05	2.47467e+06	4.27475e-05	6.82604e+06	4.37972e-05	548752	1.32382e-05	1.1622e+06	1.15146e-05	3.05273e+06	3.38786e-05	2.41268e+06	1.39942e-05	1.06222	0.725998	1.46311
Q9C0I1	Medium	Myotubularin-related protein 12 OS=Homo sapiens GN=MTMR12	2	1	4	1	747	86.1	6.62	11.69	1	0	47438.3	7.17887e-07			120656	1.68405e-06	334972	2.89516e-06									167689	1.7657e-06	117947	1.09093e-06	172187	1.08289e-06	86800.3	9.41698e-07	186747	1.51017e-06					258195	1.27475e-06	51312.4	1.03707e-06	65002.4	1.45499e-06	136707	1.21693e-06	93716.9	2.33267e-07	50790.7	1.66124e-06	137187	1.99947e-06	51871.5	7.00824e-07	225319	1.26519e-06	52329.6	9.03942e-07			42574.6	1.02707e-06	150810	1.49416e-06	101555	1.29313e-06	74627.3	4.56198e-07	1.06262	1.45095	0.732362
Q5BJE1	Medium	Coiled-coil domain-containing protein 178 OS=Homo sapiens GN=CCDC178	3	2	5	2	867	101.9	6.77	11.27	2	0	1.74809e+06	2.6454e-05	3.19669e+06	2.32616e-05	612679	8.55143e-06	899113	7.77101e-06	1.28177e+06	1.42075e-05	1.35263e+06	1.09668e-05	2.45968e+06	2.52775e-05	3096725	2.39297e-05	1.83092e+06	1.75525e-05	982161	7.95913e-06	2.04181e+06	1.28411e-05	1.23521e+06	1.34009e-05	1.94291e+06	1.57118e-05	857228	1.62794e-05	1.70621e+06	2.06221e-05	5.44306e+06	2.68731e-05	822540	1.66243e-05	693993	1.55341e-05	1.84287e+06	1.72359e-05	1.54602e+06	4.54929e-06	303295	9.92004e-06	682970	9.95414e-06	1.50242e+06	2.02989e-05	3.60948e+06	2.02676e-05	1.31757e+06	2.27597e-05	3.17752e+06	2.03876e-05	863256	2.08253e-05	2.23876e+06	2.21807e-05	1.71191e+06	1.83242e-05	1.19456e+06	5.25659e-06	1.06315	1.01837	1.04397
Q5PRF9	Medium	Protein Smaug homolog 2 OS=Homo sapiens GN=SAMD4B	4	2	10	2	694	75.4	6.83	31.71	2	0	28539.3	4.31887e-07	36060.2	2.62403e-07	68453.2	9.55431e-07	93046.9	8.04202e-07	106335	1.17864e-06	93036.3	7.54313e-07	154886	1.59172e-06	147316	1.13837e-06	90959	8.89622e-07	46174.2	4.26148e-07	70686.7	4.44554e-07	53501.9	5.80443e-07	93110.6	7.52959e-07	56088.1	1.06516e-06	223713	2.70391e-06	399976	1.97473e-06	56168.6	1.13522e-06	54635.4	1.22294e-06	125985	1.23499e-06	124708	7.58708e-07	38924.2	1.27311e-06	42415.1	6.18192e-07	101284	1.36842e-06	194805	1.09385e-06	106086	1.83254e-06	264041	1.69414e-06					124593	1.31338e-06	94595.8	4.36035e-07	1.06347	0.720347	1.47633
Q15477	High	Helicase SKI2W OS=Homo sapiens GN=SKIV2L	16	14	65	14	1246	137.7	6.06	201.23	14	0	419615	6.35006e-06	1.20738e+06	8.78586e-06	696471	9.72094e-06	1.32674e+06	1.14669e-05	1.45514e+06	1.61292e-05	2.01532e+06	1.63397e-05	2.19331e+06	2.254e-05	2.83599e+06	2.19149e-05	1.51875e+06	1.4156e-05	798109	6.04538e-06	1.42803e+06	8.98096e-06	643576	6.98216e-06	1.279e+06	1.03429e-05	1.92934e+06	3.66397e-05	3.57711e+06	4.32348e-05	5.78193e+06	2.85462e-05	1.59636e+06	3.22641e-05	1.54461e+06	3.4574e-05	2.2225e+06	2.51956e-05	1.66718e+06	1.42466e-05	1.19867e+06	3.92054e-05	2.1725e+06	3.16637e-05	2.29337e+06	3.09852e-05	4.96781e+06	2.78947e-05	1.97896e+06	3.41846e-05	6.465e+06	4.14807e-05	173758	4.19175e-06	482917	4.78453e-06	2.46662e+06	2.67988e-05	2.18427e+06	1.44525e-05	1.06363	0.561842	1.89311
O75417	Medium	DNA polymerase theta OS=Homo sapiens GN=POLQ	1	2	6	2	2590	289.4	7.36	13.8	2	0	663550	1.00416e-05	3.27706e+06	2.38465e-05	1.08681e+06	1.51691e-05	4.38156e+06	3.78697e-05	2.1668e+06	2.40174e-05	2.92856e+06	2.3744e-05	1.65607e+06	1.70191e-05	2.0587e+06	1.59085e-05	2.27739e+06	2.0952e-05	1.21414e+06	8.49508e-06	3.05126e+06	1.91896e-05	2.41625e+06	2.62139e-05	2.19119e+06	1.77195e-05	984588	1.86981e-05	1.33153e+06	1.60935e-05	2.4794e+06	1.22412e-05	630014	1.27332e-05	595128	1.33211e-05	1.70992e+06	1.70263e-05	941129	4.60271e-06	706421	2.31053e-05	1.06523e+06	1.55255e-05	983950	1.32939e-05	1.81636e+06	1.0199e-05	765385	1.32213e-05	2.20922e+06	1.41748e-05	967082	2.333e-05	3.2352e+06	3.2053e-05	1.46861e+06	1.81129e-05	887604	7.35285e-06	1.06382	1.23057	0.864494
Q8TDN6	High	Ribosome biogenesis protein BRX1 homolog OS=Homo sapiens GN=BRIX1	17	6	32	6	353	41.4	9.92	100.15	6	0	3.2672e+06	4.94428e-05	6.39728e+06	4.65517e-05	1.73064e+06	2.41553e-05	2.57546e+06	2.22597e-05	4.39379e+06	4.8702e-05	5.53576e+06	4.48825e-05	5.03529e+06	5.17464e-05	7.00319e+06	5.41166e-05	4.49233e+06	4.27321e-05	1.8566e+06	1.23922e-05	5.74767e+06	3.61475e-05	3.73005e+06	4.04674e-05	4.06298e+06	3.28561e-05	2.51728e+06	4.78052e-05	4.20301e+06	5.07997e-05	8.82172e+06	4.35541e-05	2.61343e+06	5.282e-05	2.36405e+06	5.2916e-05	4.25753e+06	4.46707e-05	2.16096e+06	7.68048e-06	1.31759e+06	4.3095e-05	2.53366e+06	3.69276e-05	3.389e+06	4.57881e-05	8.91247e+06	5.00444e-05	3.76795e+06	6.50876e-05	1.02965e+07	6.60647e-05	1.35693e+06	3.27347e-05	4.083e+06	4.04526e-05	4.45714e+06	4.75243e-05	3.35671e+06	1.23186e-05	1.06388	0.956602	1.11215
P11717	High	Cation-independent mannose-6-phosphate receptor OS=Homo sapiens GN=IGF2R	10	20	63	20	2491	274.2	5.94	177.52	20	0	8.12718e+06	0.000122989	1.60137e+07	0.000116528	1.21845e+07	0.000170065	1.77128e+07	0.000153091	5.14086e+06	5.69827e-05	9.57064e+06	7.75961e-05	1.07586e+07	0.000110564	1.42078e+07	0.00010979	1.17145e+07	0.000114701	4.18315e+06	3.65677e-05	1.52571e+07	9.59528e-05	8.39394e+06	9.1066e-05	1.24754e+07	0.000100885	8.60286e+06	0.000163375	1.15316e+07	0.000139377	3.64765e+07	0.000180089	6.76811e+06	0.00013679	5.65314e+06	0.000126538	1.31448e+07	0.000129259	9.94173e+06	3.22651e-05	4.80868e+06	0.00015728	1.1752e+07	0.000171283	1.05908e+07	0.00014309	2.81292e+07	0.000157948	6.81812e+06	0.000117776	2.33916e+07	0.000150085	4.18283e+06	0.000100907	1.02748e+07	0.000101798	1.24935e+07	0.000137521	8.72329e+06	2.71056e-05	1.06392	0.88737	1.19896
A1X283	Medium	SH3 and PX domain-containing protein 2B OS=Homo sapiens GN=SH3PXD2B	4	2	5	2	911	101.5	8.69	14.6	2	0	109884	1.66288e-06	411663	2.99559e-06	356360	4.97387e-06	435370	3.76289e-06	625023	6.92792e-06	619092	5.01943e-06	334754	3.44018e-06	453316	3.50297e-06	418183	4.03572e-06	164989	1.58735e-06			303341	3.29095e-06	556717	4.50201e-06	453523	8.61276e-06	373963	4.5199e-06	796301	3.93145e-06	153807	3.10859e-06	299291	6.69922e-06	419563	4.95212e-06	243957	2.00174e-06	176770	5.78172e-06	270883	3.94807e-06	522626	7.06109e-06	1.17679e+06	6.60778e-06	592598	1.02366e-05	395488	2.53753e-06			71554.4	7.0893e-07	458101	5.26881e-06	376056	3.16079e-06	1.06395	0.814946	1.30555
P25398	High	40S ribosomal protein S12 OS=Homo sapiens GN=RPS12	54	7	169	7	132	14.5	7.21	624.13	7	0	4.91032e+07	0.000743081	1.26497e+08	0.000920491	4.13191e+07	0.000576708	8.32347e+07	0.000719396	6.67432e+07	0.0007398	1.1944e+08	0.000968386	6.00486e+07	0.000617104	7.21169e+07	0.000557278	7.73128e+07	0.00073028	3.10688e+07	0.000150983	6.68146e+07	0.000420201	4.33822e+07	0.000470654	5.53493e+07	0.000447594	2.21147e+07	0.000419976	3.97376e+07	0.000480289	1.17603e+08	0.000580624	2.23837e+07	0.000452397	2.33094e+07	0.000521748	4.88369e+07	0.000474185	3.22324e+07	5.43478e-05	1.64383e+07	0.000537658	3.54285e+07	0.000516364	4.05127e+07	0.000547358	8.15564e+07	0.000457947	3.03114e+07	0.000523599	7.21043e+07	0.000462635	1.7701e+07	0.00042702	5.68776e+07	0.000563519	4.38663e+07	0.000504512	2.41729e+07	4.90598e-05	1.06396	1.54007	0.690848
Q15628	Medium	Tumor necrosis factor receptor type 1-associated DEATH domain protein OS=Homo sapiens GN=TRADD	24	5	8	5	312	34.2	6.27	22.61	5	0	341447	5.16714e-06	671222	4.88435e-06	216819	3.02623e-06	511430	4.42028e-06	430138	4.76776e-06	358721	2.90841e-06	360189	3.70157e-06	412932	3.1909e-06	412862	4.00833e-06	134166	9.09735e-07	790100	4.96899e-06	433097	4.69868e-06	471528	3.81311e-06	52330.2	9.93792e-07	286576	3.4637e-06	534153	2.63719e-06	36402.2	7.35725e-07	23909.2	5.35173e-07	328512	2.73079e-06	278488	1.78956e-06	34647.2	1.13322e-06	28124.9	4.09915e-07	278044	3.7566e-06	633423	3.55673e-06	55033.1	9.50643e-07	190651	1.22326e-06	169146	4.08049e-06	821139	8.13549e-06	276276	2.90579e-06	295720	2.56075e-06	1.06408	1.46783	0.724939
Q96D53	Medium	Atypical kinase COQ8B, mitochondrial OS=Homo sapiens GN=COQ8B	6	2	5	2	544	60	7.23	13.86	2	0	115146	1.74252e-06	222155	1.61658e-06	227330	3.17294e-06	345398	2.98527e-06	122195	1.35444e-06	70807.9	5.74091e-07	47751.1	4.90726e-07	79781	6.16502e-07	153821	1.56913e-06	102047	1.04994e-06	316967	1.99343e-06	188441	2.0444e-06	207347	1.67675e-06	91167.5	1.73134e-06	210501	2.54422e-06	454128	2.24209e-06	32383.3	6.54499e-07	29898.4	6.69234e-07	191354	1.6945e-06	144833	6.93657e-07	30463.6	9.9639e-07	84019.3	1.22456e-06	189710	2.56313e-06	370010	2.07764e-06	141799	2.44945e-06	332592	2.13398e-06	44031.3	1.06222e-06	193723	1.91932e-06	173294	1.80334e-06	125829	6.2429e-07	1.06423	0.926017	1.14926
Q9NVI1	High	Fanconi anemia group I protein OS=Homo sapiens GN=FANCI	9	9	30	9	1328	149.2	6.74	78.74	9	0	94514.2	1.43029e-06	34695.4	2.52472e-07	171746	2.39714e-06	480853	4.156e-06	605246	6.70871e-06	633733	5.13813e-06	690871	7.09991e-06	926433	7.15894e-06	454761	4.2927e-06	320693	2.69328e-06	598882	3.76641e-06	507837	5.50954e-06	374589	3.0292e-06	682402	1.29594e-05	1.88141e+06	2.27396e-05	4.12401e+06	2.03608e-05	405957	8.20479e-06	336864	7.54022e-06	1.11399e+06	1.05137e-05	1.31584e+06	7.49455e-06	318323	1.04116e-05	572777	8.3481e-06	1.17133e+06	1.58256e-05	2.46179e+06	1.38232e-05	1.10925e+06	1.91611e-05	2.7706e+06	1.77767e-05	89230.9	2.15262e-06	204110	2.02224e-06	1.08718e+06	1.11901e-05	1.02557e+06	6.65208e-06	1.06434	0.408294	2.60679
O75436	High	Vacuolar protein sorting-associated protein 26A OS=Homo sapiens GN=VPS26A	57	14	156	13	327	38.1	6.57	503.35	14	1	1.10108e+07	0.000166627	2.26342e+07	0.000164704	3.07682e+06	4.29445e-05	5.45703e+06	4.7165e-05	7.81765e+06	8.6653e-05	1.22801e+07	9.95636e-05	1.29324e+07	0.000132903	1.76799e+07	0.00013662	1.16111e+07	0.000109648	6.39183e+06	4.85946e-05	1.90165e+07	0.000119596	1.12508e+07	0.00012206	1.52514e+07	0.000123334	7.16537e+06	0.000136076	9.43271e+06	0.000114008	2.27949e+07	0.000112542	5.19359e+06	0.000104968	4.14774e+06	9.28413e-05	1.17816e+07	0.000115678	6.70248e+06	1.29814e-05	3.63451e+06	0.000118876	8.28157e+06	0.000120702	9.07043e+06	0.000122549	2.09009e+07	0.000117361	7.08096e+06	0.000122317	1.76853e+07	0.000113473	5.44274e+06	0.000131301	1.39783e+07	0.000138491	1.07593e+07	0.000123134	6.12646e+06	8.05585e-06	1.06445	0.947868	1.12299
O60610	High	Protein diaphanous homolog 1 OS=Homo sapiens GN=DIAPH1	42	43	330	43	1272	141.3	5.41	1038.65	43	0	6.98708e+07	0.00105736	1.39831e+08	0.00101752	5.48093e+07	0.000764996	9.37724e+07	0.000810473	1.34739e+08	0.00149348	1.8356e+08	0.00148826	1.34844e+08	0.00138576	1.84329e+08	0.00142439	1.2447e+08	0.00118028	4.82551e+07	0.000303685	2.30254e+08	0.00144809	1.21119e+08	0.00131402	1.85863e+08	0.00150302	4.32503e+07	0.000821359	9.6325e+07	0.00116423	2.29906e+08	0.00113508	6.93222e+07	0.00140107	6.11839e+07	0.00136951	1.29653e+08	0.00126955	7.5883e+07	0.00022223	4.38388e+07	0.00143386	1.01752e+08	0.00148301	9.59613e+07	0.00129651	2.3394e+08	0.0013136	6.98989e+07	0.00120744	1.90213e+08	0.00122044	6.31176e+07	0.00152266	1.34682e+08	0.00133437	1.16675e+08	0.00135149	6.60048e+07	0.000117143	1.06454	0.929686	1.14505
P56556	High	NADH dehydrogenase [ubiquinone] 1 alpha subcomplex subunit 6 OS=Homo sapiens GN=NDUFA6	31	3	19	3	128	15.1	9.98	57.12	3	0	568111	8.59726e-06	1.45118e+06	1.05599e-05	868093	1.21163e-05	1.2974e+06	1.12134e-05	831236	9.21365e-06	1.39854e+06	1.1339e-05	1.04874e+06	1.07776e-05	1.47425e+06	1.13922e-05	1.11719e+06	1.06512e-05	338202	1.18287e-06	791169	4.97572e-06	395610	4.29198e-06	581309	4.70087e-06	272328	5.17172e-06	708454	8.56273e-06	1.19502e+06	5.89999e-06	82333	1.66403e-06	113196	2.53374e-06	517428	4.7251e-06	378392	2.09525e-06	69966.8	2.28844e-06	358282	5.22188e-06	375419	5.0722e-06	1.19006e+06	6.6823e-06	432941	7.47863e-06	1.25826e+06	8.07325e-06	49332.4	1.1901e-06	427502	4.23551e-06	520221	5.03029e-06	460009	2.41774e-06	1.06459	2.25417	0.472276
P12081	High	Histidine--tRNA ligase, cytoplasmic OS=Homo sapiens GN=HARS1	46	20	200	14	509	57.4	5.88	713.35	20	6	1.78152e+07	0.000269599	4.40754e+07	0.000320728	3.1607e+07	0.000441152	5.32963e+07	0.000460638	1.48999e+07	0.000165154	1.87751e+07	0.000152224	1.50393e+07	0.000154555	1.92245e+07	0.000148556	2.68416e+07	0.000264076	1.46679e+07	0.000131404	3.50075e+07	0.000220165	2.06566e+07	0.000224104	2.87527e+07	0.000232515	1.15747e+07	0.000219813	2.31838e+07	0.000280211	5.22941e+07	0.000258183	9.71845e+06	0.000196419	9.057e+06	0.000202728	2.37806e+07	0.000229267	1.48199e+07	2.78366e-05	6.6623e+06	0.000217908	1.56157e+07	0.000227595	1.90205e+07	0.000256982	5.02293e+07	0.000282042	1.48152e+07	0.000255918	4.07899e+07	0.000261716	8.9825e+06	0.000216695	2.35958e+07	0.000233777	2.24639e+07	0.000244079	1.53843e+07	2.35178e-05	1.0646	1.15183	0.924276
Q16566	High	Calcium/calmodulin-dependent protein kinase type IV OS=Homo sapiens GN=CAMK4	6	2	12	2	473	51.9	5.82	39.49	2	0	230671	3.49077e-06	222573	1.61962e-06	157905	2.20394e-06	233045	2.0142e-06	118959	1.31857e-06	59088.1	4.79071e-07	41305.1	4.24482e-07	29224.5	2.2583e-07	136596	1.47206e-06	86953.4	1.10755e-06	194716	1.22458e-06	36883.8	4.00153e-07	160503	1.29794e-06	27084.5	5.14357e-07	187708	2.26873e-06	178500	8.81278e-07	5627.4	1.13735e-07	30736.1	6.87984e-07	102720	9.23596e-07	84033.5	6.7557e-07	27587.4	9.02316e-07	7231.04	1.05391e-07	38095.7	5.14702e-07	163590	9.18573e-07	28114.3	4.85648e-07	158186	1.01495e-06	73979.5	1.78469e-06	216049	2.14052e-06	89104.1	9.83349e-07	78806.6	6.79402e-07	1.0647	1.59384	0.668008
P04406	High	Glyceraldehyde-3-phosphate dehydrogenase OS=Homo sapiens GN=GAPDH	84	30	1412	29	335	36	8.46	5982.16	30	2	1.08571e+09	0.0164302	2.12094e+09	0.0154337	4.65988e+08	0.00650399	7.79252e+08	0.00673506	1.34744e+09	0.0149353	1.82025e+09	0.0147581	1.50923e+09	0.01551	2.02034e+09	0.015612	1.39364e+09	0.0132398	5.91854e+08	0.00411679	2.91744e+09	0.018348	1.68443e+09	0.0182744	2.35195e+09	0.0190195	1.3362e+08	0.00253755	6.78418e+08	0.0081997	1.7e+09	0.00839315	4.33424e+08	0.00875993	3.82746e+08	0.00856722	1.28525e+09	0.0115124	1.02594e+09	0.00616799	3.03475e+08	0.00992592	7.17112e+08	0.0104518	7.81038e+08	0.0105524	2.0283e+09	0.0113891	4.63395e+08	0.00800469	1.31065e+09	0.00840936	8.08968e+08	0.0195156	2.00058e+09	0.0198209	1.05169e+09	0.0122587	6.62382e+08	0.00470773	1.06482	1.15004	0.9259
P15531	High	Nucleoside diphosphate kinase A OS=Homo sapiens GN=NME1	66	9	411	4	152	17.1	6.19	1376.77	9	0	5.45061e+07	0.000824844	1.66566e+08	0.00121207	2.98585e+07	0.000416748	8.41602e+07	0.000727394	4.4947e+07	0.000498205	9.3161e+07	0.000755324	9.50694e+07	0.000977004	1.45546e+08	0.00112469	8.92268e+07	0.000817035	4.76884e+07	0.000280327	1.65489e+08	0.00104077	1.03607e+08	0.00112404	7.94593e+07	0.000642564	4.41262e+07	0.000837991	7.97948e+07	0.00096444	212224275	0.00104778	4.56078e+07	0.000921779	3.65303e+07	0.000817678	9.58548e+07	0.00092463	6.29031e+07	0.000155157	2.6275e+07	0.000859392	5.96669e+07	0.000869632	8.24055e+07	0.00111336	1.69412e+08	0.000951264	5.83669e+07	0.00100823	1.44039e+08	0.000924182	4.28837e+07	0.00103453	1.12784e+08	0.00111741	8.69791e+07	0.000984751	5.06131e+07	0.000100659	1.06502	0.883635	1.20527
Q9UBX3	High	Mitochondrial dicarboxylate carrier OS=Homo sapiens GN=SLC25A10	36	7	44	7	287	31.3	9.54	114.93	7	0	2.37656e+06	3.59647e-05	6.15945e+06	4.48211e-05	3.80246e+06	5.30726e-05	6.77974e+06	5.85971e-05	2.65439e+06	2.94219e-05	3.35208e+06	2.71778e-05	4.31176e+06	4.43109e-05	5.9036e+06	4.56196e-05	4.4175e+06	4.23732e-05	1.67424e+06	1.09393e-05	5.88059e+06	3.69834e-05	3.74463e+06	4.06256e-05	5.43097e+06	4.39187e-05	1.12038e+06	2.1277e-05	2.43463e+06	2.94261e-05	6.30159e+06	3.11118e-05	1.3728e+06	2.77457e-05	1.26239e+06	2.82567e-05	3.4435e+06	3.24181e-05	2.19117e+06	7.50618e-06	728235	2.38188e-05	1.5921e+06	2.32045e-05	3.10581e+06	4.1962e-05	8.11843e+06	4.55858e-05	1.79307e+06	3.09735e-05	5.27071e+06	3.38179e-05	1.39798e+06	3.3725e-05	4.35349e+06	4.31325e-05	3.29498e+06	3.45275e-05	2.49765e+06	8.52114e-06	1.06507	1.30708	0.814843
Q9UKZ1	High	CCR4-NOT transcription complex subunit 11 OS=Homo sapiens GN=CNOT11	15	5	18	5	510	55.2	6.4	48.39	5	0	251801	3.81052e-06	887451	6.4578e-06	483983	6.75516e-06	1.22225e+06	1.05639e-05	118961	1.3186e-06	185409	1.50324e-06	235966	2.42496e-06	303510	2.34535e-06	461166	4.39744e-06	391706	3.25424e-06	454350	2.85744e-06	451243	4.89554e-06	423507	3.42478e-06	160418	3.04646e-06	451321	5.45489e-06	829323	4.09448e-06	43818.9	8.85623e-07	19755.3	4.42195e-07	354217	3.13768e-06	268638	1.76804e-06	63568.9	2.07918e-06	155068	2.26008e-06	330981	4.47181e-06	799730	4.49056e-06	255017	4.40517e-06	755116	4.84497e-06	48665.2	1.17401e-06	305362	3.0254e-06	339188	3.3439e-06	289744	1.39133e-06	1.06572	1.40149	0.76042
O15371	High	Eukaryotic translation initiation factor 3 subunit D OS=Homo sapiens GN=EIF3D	53	23	265	23	548	63.9	6.05	916.79	23	0	1.32556e+07	0.000200598	2.86355e+07	0.000208375	1.77333e+07	0.000247512	2.61354e+07	0.000225888	1.43808e+07	0.0001594	1.7452e+07	0.000141496	8.51167e+06	8.74723e-05	1.03063e+07	7.96411e-05	1.70513e+07	0.000168798	7.14443e+06	6.25975e-05	3.61333e+07	0.000227245	2.00208e+07	0.000217206	2.3162e+07	0.000187305	1.03951e+07	0.000197412	17658918	0.000213435	3.38682e+07	0.000167212	2.05751e+06	4.15842e-05	1.61802e+06	3.62171e-05	1.81142e+07	0.000160952	1.30478e+07	7.76292e-05	4.66135e+06	0.000152461	7.20401e+06	0.000104997	1.27734e+07	0.000172578	2.83972e+07	0.000159453	8.02724e+06	0.000138663	2.02673e+07	0.000130039	1.06289e+07	0.000256413	2.60133e+07	0.000257729	1.47466e+07	0.000171542	9.01078e+06	5.65362e-05	1.0658	1.04875	1.01626
Q96A08	High	Histone H2B type 1-A OS=Homo sapiens GN=H2BC1	13	2	67	2	127	14.2	10.32	145.71	2	0	2.51938e+08	0.00381259	5.01534e+08	0.00364956	1.19684e+08	0.00167048	2.13134e+08	0.00184211	3.15312e+08	0.003495	4.79666e+08	0.003889	3.75661e+08	0.00386057	5.27805e+08	0.00407857	3.48092e+08	0.00328724	1.48621e+08	0.000961381	3.24363e+08	0.00203994	1.98996e+08	0.00215891	2.62037e+08	0.00211902	1.35806e+08	0.00257907	2.32302e+08	0.00280772	6.2091e+08	0.00306552	1.25625e+08	0.002539	1.0632e+08	0.00237983	2.50795e+08	0.00246113	1.67038e+08	0.000358124	5.32583e+07	0.00174195	1.6297e+08	0.00237526	1.84086e+08	0.00248715	5.39424e+08	0.00302892	1.80007e+08	0.00310945	527578240	0.00338504	9.37156e+07	0.00226081	2.62258e+08	0.00259834	2.50412e+08	0.00262336	1.85516e+08	0.000530497	1.06592	1.33566	0.798046
Q15645	High	Pachytene checkpoint protein 2 homolog OS=Homo sapiens GN=TRIP13	31	12	57	12	432	48.5	6.09	166.45	12	0	1.61281e+06	2.44067e-05	4.17848e+06	3.0406e-05	3.79795e+06	5.30096e-05	6.37538e+06	5.51023e-05	1.44874e+06	1.60582e-05	2.07115e+06	1.67923e-05	1.66256e+06	1.70857e-05	1.44834e+06	1.11919e-05	2.82443e+06	2.80066e-05	1.79531e+06	1.71071e-05	3.65136e+06	2.29637e-05	2.68634e+06	2.91441e-05	3.32507e+06	2.68889e-05	1.08241e+06	2.05558e-05	2.08739e+06	2.52292e-05	4.93682e+06	2.43737e-05	1.43252e+06	2.89525e-05	1.38444e+06	3.09887e-05	2.57329e+06	2.61371e-05	1.33631e+06	3.50972e-06	637762	2.08596e-05	1.27694e+06	1.86111e-05	2.62011e+06	3.53997e-05	6422533	3.60632e-05	1.72773e+06	2.98449e-05	4.8245e+06	3.09549e-05	917750	2.21399e-05	2.93095e+06	2.90386e-05	2.66978e+06	2.7864e-05	2.02917e+06	6.61506e-06	1.06607	1.07153	0.994908
Q9UHI6	Medium	Probable ATP-dependent RNA helicase DDX20 OS=Homo sapiens GN=DDX20	5	2	3	2	824	92.2	6.95	9.62	2	0	21528.5	3.25793e-07	128716	9.36639e-07	58680.4	8.19026e-07			215019	2.38332e-06	158034	1.2813e-06	155225	1.59521e-06	277273	2.14261e-06	144925	1.35484e-06	95627.6	7.3739e-07	100772	6.33759e-07	57246.3	6.21066e-07	14887.4	1.2039e-07	100334	1.90542e-06	276360	3.34023e-06	538307	2.65769e-06			44476.1	9.95536e-07	161769	1.46773e-06	181880	1.19474e-06	61786.1	2.02087e-06	84746.9	1.23517e-06	71033.2	9.59715e-07	293719	1.64926e-06	116910	2.01951e-06	345328	2.21569e-06	96576	2.32981e-06	9236.08	9.15071e-08	134917	1.56519e-06	118940	7.63093e-07	1.06641	0.923088	1.15526
Q86UP2	High	Kinectin OS=Homo sapiens GN=KTN1	40	40	289	40	1357	156.2	5.64	959.96	40	0	3.46264e+06	5.24003e-05	7.81919e+06	5.68987e-05	9.8411e+06	0.000137356	1.61394e+07	0.000139493	8.27139e+06	9.16824e-05	1.08244e+07	8.77616e-05	1.6895e+07	0.000173625	2.28193e+07	0.000176335	1.20091e+07	0.000114444	6.1929e+06	4.91008e-05	1.37247e+07	8.63153e-05	8.31618e+06	9.02224e-05	9.66612e+06	7.81671e-05	1.71593e+07	0.000325868	2.06905e+07	0.000250075	5.29519e+07	0.000261431	1.15908e+07	0.000234262	1.01859e+07	0.000227996	1.80357e+07	0.000194292	1.47029e+07	9.53488e-05	9.65649e+06	0.00031584	2.13513e+07	0.000311191	1.62283e+07	0.000219256	3.98268e+07	0.000223632	1.44383e+07	0.000249408	3.99778e+07	0.000256505	1.91217e+06	4.61294e-05	3.60091e+06	3.56763e-05	1.8374e+07	0.000207205	1.47413e+07	0.000108634	1.06646	0.589031	1.81053
Q13131	High	5'-AMP-activated protein kinase catalytic subunit alpha-1 OS=Homo sapiens GN=PRKAA1	31	12	100	12	559	64	8.12	309.72	12	0	2.25995e+06	3.42e-05	5.32953e+06	3.87819e-05	5.14478e+06	7.18079e-05	8.28402e+06	7.15986e-05	2.99225e+06	3.31669e-05	4.32878e+06	3.50965e-05	2.18958e+06	2.25017e-05	2.53528e+06	1.95912e-05	4.13302e+06	4.08431e-05	2.09979e+06	2.01178e-05	8.67575e+06	5.45624e-05	4.93361e+06	5.35248e-05	6.9544e+06	5.62382e-05	2.96817e+06	5.63679e-05	3.5198e+06	4.25421e-05	8.46594e+06	4.17975e-05	602774	1.21827e-05	624408	1.39765e-05	4.59311e+06	4.1399e-05	3.22544e+06	1.84067e-05	1.36496e+06	4.46447e-05	3.37652e+06	4.92121e-05	2.79619e+06	3.77787e-05	7.25347e+06	4.07289e-05	2.01153e+06	3.47472e-05	5.92401e+06	3.80096e-05	2.29123e+06	5.52739e-05	5.33585e+06	5.28653e-05	3.79422e+06	4.41575e-05	2.11754e+06	7.59683e-06	1.06663	0.986572	1.08115
Q9BRK5	High	45 kDa calcium-binding protein OS=Homo sapiens GN=SDF4	33	12	84	12	362	41.8	4.86	267.96	12	0	9.4567e+06	0.000143109	1.64636e+07	0.000119802	9.15833e+06	0.000127827	1.12244e+07	9.70122e-05	5.78894e+06	6.41662e-05	1.07888e+07	8.74724e-05	1.00195e+07	0.000102968	1.33256e+07	0.000102973	1.07782e+07	0.000105666	3.13622e+06	2.45984e-05	1.94731e+07	0.000122468	1.16216e+07	0.000126083	1.49995e+07	0.000121297	6.74918e+06	0.000128172	1.10495e+07	0.00013355	2.78273e+07	0.000137387	4.92952e+06	9.96304e-05	4.50256e+06	0.000100783	1.2644e+07	0.000121171	7.98972e+06	1.39933e-05	3.48175e+06	0.00011388	8.76499e+06	0.000127748	1.20042e+07	0.000162186	2.82065e+07	0.000158382	8.05096e+06	0.000139073	2.13291e+07	0.000136851	3.77773e+06	9.11344e-05	1.05699e+07	0.000104722	1.20231e+07	0.000129247	8.60191e+06	2.50162e-05	1.06665	0.872039	1.22316
Q5T5P2	Medium	Sickle tail protein homolog OS=Homo sapiens GN=KIAA1217	3	4	9	4	1943	214	7.06	21.23	4	0	56039.4	8.48049e-07	83766	6.09549e-07	100801	1.40692e-06	167999	1.45201e-06			197943	1.60487e-06	282196	2.90005e-06	332029	2.56573e-06	174396	1.62674e-06	114215	8.38987e-07	88679.1	5.57709e-07	114981	1.24743e-06	97221.2	7.86199e-07	436249	8.28472e-06	410916	4.96653e-06	724449	3.5767e-06	133150	2.69109e-06	130087	2.91181e-06	266966	3.12777e-06	232689	2.56453e-06	130855	4.27996e-06	259598	3.78358e-06	212777	2.87479e-06	658713	3.69874e-06	256739	4.43493e-06	576338	3.69789e-06	24238.7	5.84736e-07			302751	3.33637e-06	239330	1.313e-06	1.06669	0.520095	2.05096
P51946	Medium	Cyclin-H OS=Homo sapiens GN=CCNH	16	4	7	4	323	37.6	7.15	18.77	4	0	249421	3.77451e-06	508421	3.69968e-06	54841.8	7.6545e-07	128495	1.11058e-06	508602	5.63749e-06	501805	4.0685e-06	346572	3.56163e-06	462842	3.57657e-06	345125	3.2743e-06	182111	1.59448e-06	922007	5.79857e-06	512634	5.56158e-06	548504	4.43559e-06			105145	1.27084e-06	254938	1.25866e-06	140398	2.83757e-06	80944.2	1.81182e-06	366367	3.28209e-06	314854	1.97307e-06	93024.7	3.04261e-06	144388	2.10442e-06	241150	3.25813e-06	747766	4.19878e-06	164329	2.83863e-06	176484	1.13236e-06	222198	5.36033e-06	613091	6.07424e-06	300304	3.50119e-06	241647	1.64031e-06	1.06676	0.997627	1.06929
Q9UGI8	High	Testin OS=Homo sapiens GN=TES	43	17	191	17	421	48	7.68	594.16	17	0	9.24566e+06	0.000139915	3.19785e+07	0.000232701	2.31241e+07	0.000322752	3.9374e+07	0.000340308	9.20295e+06	0.000102008	1.46184e+07	0.000118522	1.1025e+07	0.000113301	1.26447e+07	9.77113e-05	1.89017e+07	0.000183402	1.14317e+07	0.000101031	2.3884e+07	0.000150208	1.94553e+07	0.000211071	1.99264e+07	0.000161139	1.01096e+07	0.000191989	1.32611e+07	0.000160281	3.2825e+07	0.000162062	6.15055e+06	0.000124309	5.32358e+06	0.000119161	1.63669e+07	0.000160027	9.44695e+06	3.08793e-05	5.80283e+06	0.000189796	9.87729e+06	0.000143959	1.31913e+07	0.000178225	3.52316e+07	0.000197829	9.37538e+06	0.000161951	2.63587e+07	0.000169123	6.18341e+06	0.000149169	1.77285e+07	0.000175646	1.54686e+07	0.000170712	1.0471e+07	1.86678e-05	1.06677	1.14607	0.930808
Q15233	High	Non-POU domain-containing octamer-binding protein OS=Homo sapiens GN=NONO	62	25	493	23	471	54.2	8.95	1545.6	25	2	8.41007e+07	0.0012727	2.00717e+08	0.00146058	1.15646e+08	0.00161412	1.92485e+08	0.00166364	6.72995e+07	0.000745966	1.13289e+08	0.000918515	6.66679e+07	0.000685129	8.58678e+07	0.000663537	1.15759e+08	0.00112802	5.31371e+07	0.00042367	2.22273e+08	0.00139789	1.30543e+08	0.00141626	1.69726e+08	0.00137252	6.62567e+07	0.00125827	7.63396e+07	0.000922679	2.07542e+08	0.00102466	4.0374e+07	0.000815999	3.23483e+07	0.00072407	1.18175e+08	0.00111654	7.51171e+07	0.000279025	3.48052e+07	0.00113839	8.34436e+07	0.00121617	8.53748e+07	0.00115348	2.05017e+08	0.00115119	5.54007e+07	0.000956994	1.58954e+08	0.00101988	6.16273e+07	0.0014867	1.42286e+08	0.00140971	1.03364e+08	0.00119157	5.90419e+07	0.000179565	1.06719	1.01028	1.05633
P48047	High	ATP synthase subunit O, mitochondrial OS=Homo sapiens GN=ATP5PO	30	5	33	5	213	23.3	9.96	95.18	5	0	970548	1.46874e-05	2.41644e+06	1.7584e-05	1.1305e+06	1.57788e-05	2.17124e+06	1.8766e-05	1.52675e+06	1.69229e-05	2.81139e+06	2.2794e-05	2.47162e+06	2.54002e-05	3.65344e+06	2.82317e-05	2.14399e+06	2.00206e-05	901688	4.89309e-06	3.07618e+06	1.93463e-05	1.79743e+06	1.95003e-05	2.3438e+06	1.89536e-05	466287	8.85517e-06	953532	1.15249e-05	2.5386e+06	1.25334e-05	474523	9.59058e-06	579074	1.29618e-05	1.52868e+06	1.41583e-05	1.04361e+06	4.44717e-06	255151	8.34537e-06	808945	1.17902e-05	1.18638e+06	1.60289e-05	2.63021e+06	1.47689e-05	786494	1.35859e-05	2.39304e+06	1.53542e-05	744179	1.79527e-05	2.32932e+06	2.30779e-05	1.39171e+06	1.5113e-05	916108	4.33741e-06	1.06743	1.41406	0.754872
Q15813	High	Tubulin-specific chaperone E OS=Homo sapiens GN=TBCE	14	6	20	6	527	59.3	6.76	56.44	6	0	725129	1.09734e-05	1.74556e+06	1.27021e-05	891346	1.24409e-05	2.18739e+06	1.89056e-05	813721	9.0195e-06	1.29628e+06	1.05099e-05	413162	4.24596e-06	955412	7.38287e-06	1.1285e+06	1.07725e-05	584303	4.30816e-06	921173	5.79332e-06	944229	1.0244e-05	897817	7.26039e-06	542104	1.0295e-05	614588	7.42822e-06	2.99414e+06	1.47825e-05	239908	4.84877e-06	74540.6	1.66849e-06	903563	7.79008e-06	903516	3.99488e-06	281000	9.19083e-06	501626	7.31109e-06	589301	7.96192e-06	1.3811e+06	7.75503e-06	426925	7.37472e-06	1.13555e+06	7.28588e-06	408556	9.85605e-06	987917	9.78785e-06	713997	8.31542e-06	400287	1.11487e-06	1.06744	1.38285	0.77191
P61960	High	Ubiquitin-fold modifier 1 OS=Homo sapiens GN=UFM1	59	4	41	4	85	9.1	9.31	146.5	4	0	2.07893e+06	3.14605e-05	5.08965e+06	3.70363e-05	2.13732e+06	2.98315e-05	3.43615e+06	2.96986e-05	2.67419e+06	2.96414e-05	3.42991e+06	2.78088e-05	3.00845e+06	3.0917e-05	3.45378e+06	2.66888e-05	3.16355e+06	3.03854e-05	958602	3.1009e-06	5.40687e+06	3.40042e-05	2.88129e+06	3.12591e-05	3.92234e+06	3.17188e-05	988565	1.87736e-05	2.94614e+06	3.56086e-05	5.31081e+06	2.62202e-05	937517	1.89481e-05	998886	2.23586e-05	2.92405e+06	2.73614e-05	1.86159e+06	6.73142e-06	712009	2.32881e-05	1.37049e+06	1.99746e-05	1.83182e+06	2.47493e-05	4.6454e+06	2.60844e-05	1.37189e+06	2.36981e-05	4.10663e+06	2.63489e-05	1.79886e+06	4.33958e-05	4.65525e+06	4.61222e-05	2.56154e+06	2.92077e-05	1.6249e+06	9.82604e-06	1.06748	1.11052	0.961242
P30041	High	Peroxiredoxin-6 OS=Homo sapiens GN=PRDX6	72	21	484	21	224	25	6.38	1562.48	21	0	7.96001e+07	0.00120459	1.59127e+08	0.00115794	7.19915e+07	0.00100482	1.22893e+08	0.00106216	1.03352e+08	0.00114558	1.38451e+08	0.00112252	1.07988e+08	0.00110976	1.41487e+08	0.00109333	1.15611e+08	0.00111259	3.05795e+07	6.12329e-05	2.13701e+08	0.00134398	1.19355e+08	0.00129489	1.73952e+08	0.0014067	2.15371e+07	0.000409008	1.02225e+08	0.00123554	2.33374e+08	0.0011522	6.21195e+07	0.0012555	4.98961e+07	0.00111685	1.2202e+08	0.00115183	7.81827e+07	0.000314668	2.7728e+07	0.000906916	6.96701e+07	0.00101543	8.63817e+07	0.00116708	2.29015e+08	0.00128594	5.28294e+07	0.000912577	1.43642e+08	0.000921632	7.34841e+07	0.00177274	1.8728e+08	0.00185549	1.08754e+08	0.00122973	7.05195e+07	0.000385293	1.06762	0.965928	1.10528
Q63HN8	Medium	E3 ubiquitin-protein ligase RNF213 OS=Homo sapiens GN=RNF213	1	5	6	5	5207	591	6.48	12.75	5	0					58161.1	8.1178e-07	87127.4	7.5304e-07					52077.4	5.35187e-07	103323	7.98422e-07	75172.3	7.24607e-07	43193.7	1.28758e-07							55904.4	1.06167e-06					54902.3	1.10963e-06	23971.5	5.36568e-07	44926.1	9.02623e-07	25195.1	3.17918e-07	28930	9.4623e-07	47219	6.88207e-07	57887.7	7.82108e-07	218129	1.22482e-06	60413.9	1.04359e-06	171183	1.09834e-06					97293.8	9.63883e-07	79600.7	2.00933e-07	1.06787	0.80278	1.33021
O95870	High	Phosphatidylserine lipase ABHD16A OS=Homo sapiens GN=ABHD16A	8	4	16	4	558	63.2	8.13	37.69	4	0	757443	1.14624e-05	1.86846e+06	1.35964e-05	793529	1.10756e-05	1.91027e+06	1.65105e-05	195810	2.17041e-06	709372	5.7514e-06	751870	7.72677e-06	951900	7.35573e-06	992333	9.45616e-06	595086	4.59445e-06	1.77847e+06	1.11849e-05	1.09919e+06	1.19251e-05	1.95402e+06	1.58016e-05	959918	1.82296e-05	736587	8.90276e-06	1.62419e+06	8.01887e-06	260333	5.26159e-06	235262	5.266e-06	1.081e+06	1.05738e-05	661823	4.68818e-06	318167	1.04065e-05	1.26244e+06	1.83997e-05	982052	1.32683e-05	1.12073e+06	6.29301e-06	779810	1.34705e-05	1.79136e+06	1.14937e-05	195506	4.71641e-06	1.2416e+06	1.23012e-05	961457	1.12937e-05	523326	4.29689e-06	1.06808	0.8943	1.19432
Q16644	Medium	MAP kinase-activated protein kinase 3 OS=Homo sapiens GN=MAPKAPK3	13	4	10	2	382	43	7.28	22.1	4	2	1.27692e+06	1.93238e-05	2.74466e+06	1.99724e-05	1.25316e+06	1.74908e-05	2.1757e+06	1.88045e-05	1.59683e+06	1.76996e-05	2.91788e+06	2.36574e-05	2.14941e+06	2.20889e-05	2.97745e+06	2.3008e-05	2.1365e+06	2.02557e-05	707080	2.38268e-06	2.76549e+06	1.73923e-05	1.52475e+06	1.6542e-05	2.22507e+06	1.79935e-05	1.70575e+06	3.23935e-05	1.9323e+06	2.33548e-05	6.68232e+06	3.29916e-05	1.53234e+06	3.09702e-05	1.60511e+06	3.59281e-05	2.49664e+06	2.59458e-05	1.74353e+06	7.99689e-06	1.15587e+06	3.78058e-05	3.27334e+06	4.77083e-05	1.93848e+06	2.61904e-05	4.98406e+06	2.7986e-05	1.52528e+06	2.63478e-05	4.10805e+06	2.6358e-05	599511	1.44627e-05	1.50641e+06	1.49249e-05	2.38638e+06	2.7723e-05	1.55482e+06	1.09992e-05	1.0685	0.780693	1.36865
Q9H0V9	High	VIP36-like protein OS=Homo sapiens GN=LMAN2L	20	5	19	5	348	39.7	8.38	53.78	5	0	358875	5.43087e-06	806735	5.87045e-06	241807	3.375e-06	159142	1.37546e-06	819095	9.07907e-06	829392	6.72448e-06	911706	9.36937e-06	1.00719e+06	7.78295e-06	641742	6.12596e-06	332347	2.75235e-06	2.1507e+06	1.35259e-05	1.30736e+06	1.41836e-05	1.53576e+06	1.24192e-05	521290	9.89972e-06	685491	8.28519e-06	1.69478e+06	8.36738e-06	197433	3.99032e-06	147539	3.30246e-06	1.03005e+06	9.24673e-06	744504	4.10292e-06	279843	9.15296e-06	316460	4.61233e-06	745967	1.00786e-05	2.0503e+06	1.15126e-05	550509	9.5095e-06	1.30317e+06	8.36141e-06	505243	1.21885e-05	1.37536e+06	1.36265e-05	890857	9.88031e-06	625397	2.74619e-06	1.06852	0.6625	1.61286
Q15029	High	116 kDa U5 small nuclear ribonucleoprotein component OS=Homo sapiens GN=EFTUD2	51	33	296	32	972	109.4	5	929.73	33	0	4.80681e+06	7.27418e-05	1.02397e+07	7.45122e-05	6.07958e+06	8.48553e-05	1.1165e+07	9.64989e-05	1.43978e+07	0.00015959	2.08899e+07	0.00016937	1.72604e+07	0.000177381	2.1547e+07	0.000166503	1.32983e+07	0.000125181	6.33248e+06	4.68049e-05	1.86604e+07	0.000117356	9.57188e+06	0.000103845	1.26128e+07	0.000101996	9.49051e+06	0.000180232	2.32693e+07	0.000281245	4.99168e+07	0.000246446	1.33007e+07	0.000268821	1.05592e+07	0.000236352	1.84227e+07	0.000192037	1.36034e+07	7.59508e-05	6.32292e+06	0.000206807	1.54317e+07	0.000224914	1.66863e+07	0.000225445	4.63369e+07	0.000260186	1.76888e+07	0.000305558	4.78835e+07	0.00030723	1.84648e+06	4.45446e-05	6.77725e+06	6.71461e-05	1.98717e+07	0.000205229	1.77266e+07	9.94092e-05	1.06869	0.651861	1.63945
O60216	High	Double-strand-break repair protein rad21 homolog OS=Homo sapiens GN=RAD21	19	8	42	8	631	71.6	4.65	123.11	8	0	281016	4.25263e-06	482834	3.51349e-06	414608	5.78685e-06	1.07963e+06	9.33125e-06	1.03275e+06	1.14473e-05	1.20009e+06	9.72997e-06	1.19394e+06	1.22698e-05	1.84013e+06	1.42195e-05	940625	8.81885e-06	519582	3.91458e-06	837702	5.26836e-06	415759	4.51058e-06	803117	6.49457e-06	1.2314e+06	2.33853e-05	1.89137e+06	2.28601e-05	3.98717e+06	1.96852e-05	916200	1.85173e-05	1.02461e+06	2.29345e-05	1.38842e+06	1.5457e-05	1.13253e+06	8.49182e-06	835016	2.73113e-05	1.48264e+06	2.16092e-05	1.26504e+06	1.70917e-05	3.32536e+06	1.86722e-05	1.32599e+06	2.29052e-05	3.30642e+06	2.12146e-05	95429.9	2.30216e-06	105368	1.04394e-06	1.46766e+06	1.65188e-05	1.25542e+06	9.64941e-06	1.06869	0.570541	1.87312
Q07157	High	Tight junction protein ZO-1 OS=Homo sapiens GN=TJP1	18	21	100	21	1748	195.3	6.7	295.58	21	0	3.25608e+06	4.92745e-05	6.11327e+06	4.4485e-05	4.22298e+06	5.89419e-05	7.05489e+06	6.09752e-05	4.01513e+06	4.45048e-05	4.33268e+06	3.51282e-05	5.73059e+06	5.88918e-05	6.72219e+06	5.19452e-05	5.18098e+06	5.05184e-05	1.40203e+06	8.97155e-06	6.61383e+06	4.15949e-05	3.59861e+06	3.90414e-05	5.54481e+06	4.48392e-05	6.12858e+06	0.000116387	7.32741e+06	8.85628e-05	1.54835e+07	7.64443e-05	3.07515e+06	6.21518e-05	3.50792e+06	7.85198e-05	6.40998e+06	6.84426e-05	3.99083e+06	2.68619e-05	3.2101e+06	0.000104995	7.14838e+06	0.000104186	6.38627e+06	8.62835e-05	1.40706e+07	7.90078e-05	4.67357e+06	8.07313e-05	1.10997e+07	7.12176e-05	1.24386e+06	3.0007e-05	2.90568e+06	2.87882e-05	6.34226e+06	7.3152e-05	4.36562e+06	2.94585e-05	1.06881	0.738113	1.44803
P36776	High	Lon protease homolog, mitochondrial OS=Homo sapiens GN=LONP1	36	24	165	24	959	106.4	6.39	483.67	24	0	1.44749e+07	0.00021905	3.45976e+07	0.00025176	1.066e+07	0.000148786	1.69236e+07	0.00014627	2.22918e+07	0.000247089	3.11523e+07	0.000252574	2.2665e+07	0.000232923	3.61096e+07	0.000279034	2.36093e+07	0.000222186	9.50445e+06	4.91728e-05	3.36346e+07	0.00021153	2.00068e+07	0.000217054	2.58772e+07	0.000209261	7.61186e+06	0.000144555	2.08972e+07	0.000252574	5.46226e+07	0.000269679	1.71291e+07	0.000346197	9.94729e+06	0.000222656	2.37158e+07	0.000234188	1.4987e+07	5.82347e-05	9.16746e+06	0.000299845	2.2003e+07	0.000320689	1.54128e+07	0.000208238	4.50909e+07	0.00025319	1.23598e+07	0.000213503	3.83335e+07	0.000245955	8.9577e+06	0.000216096	2.47404e+07	0.000245118	2.20082e+07	0.000250329	1.3515e+07	4.09817e-05	1.06892	0.948748	1.12667
P40222	High	Alpha-taxilin OS=Homo sapiens GN=TXLNA	31	11	90	11	546	61.9	6.52	287.08	11	0	5.08269e+06	7.69168e-05	1.02263e+07	7.44151e-05	1.65917e+07	0.000231578	2.65988e+07	0.000229893	1.80701e+07	0.000200294	2.41718e+07	0.000195979	1.2347e+07	0.000126887	1.7866e+07	0.000138058	1.63693e+07	0.000159252	7.09131e+06	6.40619e-05	2.34237e+07	0.000147313	1.37988e+07	0.000149703	1.96904e+07	0.000159231	1.00308e+07	0.000190493	1.36993e+07	0.000165577	3.35095e+07	0.000165441	1.14992e+07	0.000232411	1.14832e+07	0.000257036	1.71419e+07	0.000183401	8.0295e+06	4.05969e-05	6.46358e+06	0.000211408	1.63288e+07	0.000237988	1.45974e+07	0.000197223	4.06652e+07	0.000228339	1.36045e+07	0.000235004	3.92597e+07	0.000251898	4.5417e+06	0.000109564	9.80053e+06	9.70994e-05	1.81577e+07	0.000196066	1.40439e+07	5.96969e-05	1.06906	0.868331	1.23116
P10619	High	Lysosomal protective protein OS=Homo sapiens GN=CTSA	4	2	11	2	480	54.4	6.61	38.58	2	0	1155125	1.74806e-05	1.65417e+06	1.20371e-05	1.57004e+06	2.19138e-05	2.09469e+06	1.81044e-05	989012	1.09625e-05	604507	4.90118e-06	1.12312e+06	1.1542e-05	1.60371e+06	1.23925e-05	1.3493e+06	1.36667e-05	468340	5.28061e-06	2.49327e+06	1.56803e-05	1.30345e+06	1.41411e-05	2.15877e+06	1.74573e-05	368177	6.99198e-06	1.2542e+06	1.51589e-05	3.67466e+06	1.81423e-05	938963	1.89774e-05	888182	1.98807e-05	1.63496e+06	1.58037e-05	1.07392e+06	4.06622e-06	451783	1.47767e-05	1364169	1.98825e-05	1431934	1.93465e-05	3.02125e+06	1.69646e-05	1.23169e+06	2.12762e-05	2.69408e+06	1.72857e-05	750484	1.81048e-05	760795	7.53763e-06	1.46327e+06	1.68968e-05	928230	4.27281e-06	1.06917	0.864779	1.23635
O60437	High	Periplakin OS=Homo sapiens GN=PPL	30	40	238	40	1756	204.6	5.6	732.03	40	0	3.54484e+06	5.36443e-05	1.08042e+07	7.86196e-05	8.33967e+06	0.0001164	1.04064e+07	8.9942e-05	6.86456e+06	7.60887e-05	9.78805e+06	7.93589e-05	1.30821e+07	0.000134441	1.51532e+07	0.000117095	9.74787e+06	9.31988e-05	3.59881e+06	2.69452e-05	9.76497e+06	6.14126e-05	5.67534e+06	6.15719e-05	5.99595e+06	4.84875e-05	1.38602e+07	0.000263217	1.82609e+07	0.00022071	4.15185e+07	0.000204983	6.6746e+06	0.0001349	6.93961e+06	0.000155333	1.35863e+07	0.000143827	1.21237e+07	8.17354e-05	6.69873e+06	0.000219099	1.38185e+07	0.000201402	1.34594e+07	0.000181847	3.02452e+07	0.00016983	1.06178e+07	0.000183412	2.91659e+07	0.000187134	1.84908e+06	4.46074e-05	4.3401e+06	4.29998e-05	1.37743e+07	0.000153791	1.06873e+07	6.9448e-05	1.06928	0.647993	1.65014
O75487	High	Glypican-4 OS=Homo sapiens GN=GPC4	9	3	30	3	556	62.4	6.68	97.29	3	0	251433	3.80495e-06	233594	1.69982e-06	382434	5.33779e-06	237762	2.05497e-06	228420	2.53187e-06	300537	2.43667e-06	504235	5.18189e-06	737158	5.69633e-06	359447	3.59304e-06	180123	1.62351e-06	527658	3.31848e-06	330267	3.58307e-06	337161	2.72652e-06	809305	1.53694e-05	761456	9.20334e-06	1.80754e+06	8.92406e-06	256400	5.1821e-06	279611	6.25871e-06	638674	6.8207e-06	518768	4.23744e-06	264193	8.64111e-06	526806	7.67809e-06	681442	9.20682e-06	1.73442e+06	9.73896e-06	639296	1.10432e-05	1.55703e+06	9.9902e-06	20504.9	4.94662e-07	157960	1.565e-06	697707	7.29476e-06	630642	3.9996e-06	1.0695	0.526784	2.03025
Q6GMV1	Medium	Putative glycosyltransferase ALG1-like OS=Homo sapiens GN=ALG1L	9	1	9	1	187	21.1	5.08	27.64	1	0			308907	2.24786e-06			265940	2.29851e-06	122265	1.35521e-06	129742	1.05191e-06	162183	1.66671e-06	186695	1.44267e-06	195955	1.67715e-06	111031	5.02286e-07	295910	1.861e-06	203140	2.20387e-06	194834	1.57557e-06	183167	3.47848e-06	350603	4.23757e-06	533384	2.63339e-06	112753	2.27885e-06	82438.9	1.84528e-06	244529	2.51425e-06	145855	9.11897e-07			98728.5	1.43895e-06	241926	3.26861e-06	624133	3.50457e-06	187899	3.24577e-06	455716	2.92396e-06	72728.1	1.7545e-06			280188	2.68939e-06	224504	8.72034e-07	1.06966	0.667056	1.60355
Q9BT09	Medium	Protein canopy homolog 3 OS=Homo sapiens GN=CNPY3	11	2	11	2	278	30.7	5.49	33.33	2	0	431174	6.52499e-06	682885	4.96922e-06	124640	1.73966e-06	599024	5.17736e-06	562751	6.23769e-06	823673	6.67812e-06	608145	6.24975e-06	550163	4.25134e-06	547807	5.22852e-06	204770	1.64926e-06	626905	3.94265e-06	637656	6.91793e-06	1.03527e+06	8.3719e-06	89642.3	1.70238e-06	295503	3.57159e-06	954273	4.71138e-06	200129	4.04481e-06	229336	5.13336e-06	508589	4.7995e-06	358714	2.06234e-06	160194	5.23955e-06	263344	3.83819e-06	258252	3.48918e-06	1500611	8.42608e-06	142107	2.45476e-06	787031	5.04975e-06	209589	5.05614e-06	760220	7.53194e-06	510169	5.1357e-06	477020	2.00624e-06	1.07005	1.08939	0.982248
P52597	High	Heterogeneous nuclear ribonucleoprotein F OS=Homo sapiens GN=HNRNPF	61	15	257	13	415	45.6	5.58	970.43	15	2	1.01259e+08	0.00153236	2.03585e+08	0.00148145	1.57748e+08	0.00220175	2.15944e+08	0.0018664	5.92661e+07	0.000656922	8.87816e+07	0.000719817	7.80134e+07	0.000801724	9.76057e+07	0.000754241	1.25275e+08	0.00125183	5.9369e+07	0.000597447	1.65843e+08	0.001043	9.62172e+07	0.00104386	1.21395e+08	0.000981687	5.44732e+07	0.00103449	1.00287e+08	0.00121212	2.55076e+08	0.00125935	5.25195e+07	0.00106147	4.98181e+07	0.00111511	1.11954e+08	0.00109388	7.02629e+07	9.56667e-05	3.34167e+07	0.00109298	7.43749e+07	0.001084	9.17858e+07	0.0012401	2.18486e+08	0.00122682	6.49028e+07	0.00112113	1.86894e+08	0.00119915	4.90169e+07	0.00118249	1.23045e+08	0.00121908	1.0524e+08	0.00117072	6.64287e+07	6.24143e-05	1.07024	1.14439	0.935204
P32322	High	Pyrroline-5-carboxylate reductase 1, mitochondrial OS=Homo sapiens GN=PYCR1	33	8	67	7	319	33.3	7.61	225.44	8	1	2.2086e+06	3.34229e-05	1.15927e+07	8.43576e-05	3.09773e+06	4.32363e-05	5.23135e+06	4.52144e-05	4.72706e+06	5.2396e-05	7.30971e+06	5.92652e-05	8.34529e+06	8.57624e-05	1.07257e+07	8.28821e-05	6.65477e+06	6.08171e-05	3.43107e+06	2.08381e-05	9.14633e+06	5.75219e-05	5.74244e+06	6.22999e-05	7.40055e+06	5.98461e-05	1.73909e+06	3.30268e-05	4.39103e+06	5.30722e-05	1.20592e+07	5.95378e-05	3.89422e+06	7.87061e-05	3.03066e+06	6.7837e-05	5.92544e+06	5.8981e-05	3.43495e+06	1.30397e-05	1.4325e+06	4.68537e-05	3.65009e+06	5.31993e-05	4.52927e+06	6.1194e-05	1.22268e+07	6.86549e-05	3.05439e+06	5.27616e-05	8.96829e+06	5.75423e-05	3.57563e+06	8.6259e-05	7.92901e+06	7.85572e-05	5.67075e+06	6.31277e-05	3.65551e+06	1.36773e-05	1.07031	1.03113	1.03799
Q15654	High	Thyroid receptor-interacting protein 6 OS=Homo sapiens GN=TRIP6	27	6	24	6	476	50.3	7.37	70.12	6	0	893894	1.35274e-05	2.08372e+06	1.51628e-05	1.41676e+06	1.97744e-05	2.07458e+06	1.79306e-05	473637	5.24992e-06	1.18426e+06	9.60164e-06	571962	5.87791e-06	407450	3.14854e-06	1.13828e+06	1.12841e-05	676808	6.222e-06	1.68591e+06	1.06028e-05	1.06199e+06	1.15215e-05	1.82429e+06	1.47525e-05	538608	1.02286e-05	812694	9.82263e-06	1.7457e+06	8.61878e-06	141843	2.86679e-06	133517	2.98858e-06	993069	8.92528e-06	701494	4.10677e-06	303178	9.91619e-06	499715	7.28324e-06	787103	1.06344e-05	1.64418e+06	9.23222e-06	577965	9.98378e-06	733691	4.7075e-06	417550	1.0073e-05	1.47334e+06	1.45972e-05	804590	9.55344e-06	493238	2.82678e-06	1.07038	1.26429	0.846626
P29317	High	Ephrin type-A receptor 2 OS=Homo sapiens GN=EPHA2	9	7	41	6	976	108.2	6.23	108.52	7	1	163306	2.47132e-06	185015	1.34632e-06	361356	5.0436e-06	427603	3.69577e-06	974905	1.08061e-05	1.07217e+06	8.69283e-06	890641	9.15289e-06	778364	6.01475e-06	606670	5.90295e-06	364302	3.39218e-06	550769	3.46382e-06	293250	3.18148e-06	446760	3.61282e-06	840102	1.59542e-05	830618	1.00393e-05	1.76081e+06	8.69336e-06	1.08931e+06	2.20159e-05	1.11451e+06	2.49468e-05	865766	1.14885e-05	465588	8.59599e-06	534395	1.74787e-05	1.28656e+06	1.87513e-05	1.10724e+06	1.49597e-05	2.59262e+06	1.45578e-05	730553	1.26196e-05	2.65374e+06	1.70269e-05	115282	2.78107e-06	23404.9	2.31886e-07	1.13047e+06	1.23009e-05	1.01802e+06	6.96221e-06	1.07072	0.513815	2.08385
Q9UN37	High	Vacuolar protein sorting-associated protein 4A OS=Homo sapiens GN=VPS4A	19	7	55	4	437	48.9	7.8	160.82	7	0	1.58833e+06	2.40364e-05	3.48511e+06	2.53605e-05	1.8052e+06	2.5196e-05	3.56027e+06	3.07714e-05	860361	9.53648e-06	1.76855e+06	1.4339e-05	1.13469e+06	1.16609e-05	1.51364e+06	1.16965e-05	1.96452e+06	1.90746e-05	1.01242e+06	8.11716e-06	2.74283e+06	1.72499e-05	1.61177e+06	1.74862e-05	2.29454e+06	1.85553e-05	715866	1.35949e-05	1.54029e+06	1.86167e-05	3.78273e+06	1.86758e-05	438346	8.8594e-06	365978	8.19191e-06	1.68654e+06	1.51538e-05	1.20419e+06	4.41293e-06	455753	1.49066e-05	878204	1.27996e-05	1.5227e+06	2.05729e-05	2.93976e+06	1.65071e-05	955263	1.65012e-05	2.76669e+06	1.77516e-05	533761	1.28765e-05	1.80709e+06	1.79039e-05	1.4824e+06	1.62274e-05	961933	2.64287e-06	1.07085	1.25874	0.850734
Q9NVE7	Medium	4'-phosphopantetheine phosphatase OS=Homo sapiens GN=PANK4	8	4	9	4	773	85.9	6.28	23.7	4	0	93403.6	1.41348e-06	144982	1.055e-06	378968	5.28942e-06	906079	7.83122e-06	417635	4.62918e-06	709003	5.74841e-06	401136	4.12237e-06	686657	5.30609e-06	467233	4.4244e-06	282185	2.24997e-06	478648	3.01025e-06	153368	1.66389e-06			640603	1.21656e-05	553449	6.68926e-06	1.10989e+06	5.4797e-06	367768	7.43296e-06	294234	6.58601e-06	513995	6.14681e-06	339080	3.38493e-06	329552	1.07788e-05	526637	7.67562e-06	471420	6.36926e-06	1.08652e+06	6.10089e-06	444016	7.66994e-06	1.38374e+06	8.87832e-06	82074.6	1.97998e-06	323941	3.20947e-06	580987	6.58279e-06	432912	2.88086e-06	1.07093	0.719788	1.48784
Q2M2I8	Medium	AP2-associated protein kinase 1 OS=Homo sapiens GN=AAK1	5	3	11	2	961	103.8	6.6	29.48	3	1	115974	1.75504e-06	180742	1.31522e-06	188560	2.63181e-06	290900	2.51424e-06	199663	2.21312e-06	301875	2.44752e-06	179612	1.84583e-06	435633	3.36632e-06	236620	2.26114e-06	101005	6.30566e-07	300408	1.88929e-06	176674	1.91674e-06	148239	1.19877e-06	369687	7.02066e-06	352701	4.26292e-06	825644	4.07632e-06	219074	4.4277e-06	201508	4.51046e-06	324242	3.66286e-06	218346	1.90396e-06	175568	5.74238e-06	378314	5.51385e-06	237695	3.21145e-06	663206	3.72397e-06	289392	4.99896e-06	620956	3.98418e-06			28854.8	2.8588e-07	341998	3.92295e-06	246129	1.86087e-06	1.07101	0.617316	1.73495
O95373	High	Importin-7 OS=Homo sapiens GN=IPO7	41	30	293	29	1038	119.4	4.82	962.84	30	1	3.73852e+06	5.65752e-05	7.67468e+06	5.58471e-05	5.78082e+06	8.06853e-05	1.00815e+07	8.71342e-05	1.51765e+07	0.00016822	2.03303e+07	0.000164833	1.25627e+07	0.000129104	1.72088e+07	0.000132979	1.15692e+07	0.000109422	5.79122e+06	4.54431e-05	1.03898e+07	6.5342e-05	6.77417e+06	7.3493e-05	8.26005e+06	6.67966e-05	8.66045e+06	0.000164469	2.45076e+07	0.000296212	5.43179e+07	0.000268175	1.36829e+07	0.000276546	1.15025e+07	0.000257468	1.72619e+07	0.000183563	1.59636e+07	0.00010285	6.71495e+06	0.000219629	1.39891e+07	0.000203888	1.70166e+07	0.000229908	3.8016e+07	0.000213464	1.87464e+07	0.000323825	4.62856e+07	0.000296978	1.81517e+06	4.37895e-05	4.16915e+06	4.13062e-05	1.83441e+07	0.000196598	1.60267e+07	0.000103996	1.07102	0.596103	1.7967
P10768	High	S-formylglutathione hydrolase OS=Homo sapiens GN=ESD	77	15	198	15	282	31.4	7.02	628.9	15	0	2.36127e+07	0.000357332	3.40117e+07	0.000247496	8.11487e+06	0.000113263	1.39011e+07	0.000120147	2.21162e+07	0.000245142	3.07031e+07	0.000248932	2.98959e+07	0.000307233	3.56988e+07	0.00027586	2.47568e+07	0.000239426	9.78505e+06	8.46504e-05	5.47284e+07	0.000344191	2.87918e+07	0.000312363	4.449e+07	0.000359777	2.14119e+06	4.0663e-05	1.43132e+07	0.000172996	3.44583e+07	0.000170126	8.89972e+06	0.000179872	6.90458e+06	0.000154549	2.43409e+07	0.000216817	1.92257e+07	0.000110946	4.1034e+06	0.000134212	8.08023e+06	0.000117768	1.59182e+07	0.000215068	3.8396e+07	0.000215597	9.32656e+06	0.000161107	2.57644e+07	0.00016531	1.93468e+07	0.000466723	3.85935e+07	0.000382368	1.99411e+07	0.000232269	1.33263e+07	0.000125553	1.07127	1.10427	0.97011
Q9BRT3	High	Migration and invasion enhancer 1 OS=Homo sapiens GN=MIEN1	38	3	53	3	115	12.4	4.37	152.6	3	0	5.40035e+06	8.17239e-05	1.15087e+07	8.37468e-05	3.59338e+06	5.01543e-05	5.9345e+06	5.12917e-05	9.18586e+06	0.000101819	1.17836e+07	9.55384e-05	7.4542e+06	7.66049e-05	9219103	7.12399e-05	8.00997e+06	7.65148e-05	2.93402e+06	1.86721e-05	4.016e+06	2.52569e-05	3.72502e+06	4.04127e-05	6.01702e+06	4.86579e-05	2.70803e+06	5.14276e-05	4.7971e+06	5.79801e-05	1.19544e+07	5.90206e-05	2.89072e+06	5.84243e-05	2.92066e+06	6.53748e-05	4.87862e+06	5.08194e-05	3.06923e+06	1.28453e-05	1.26851e+06	4.149e-05	3.33233e+06	4.8568e-05	4.23924e+06	5.72755e-05	9.85415e+06	5.5332e-05	4.36561e+06	7.54117e-05	1.02079e+07	6.54956e-05	2.07545e+06	5.00685e-05	4.25137e+06	4.21208e-05	4.94932e+06	5.44703e-05	3.3266e+06	1.16123e-05	1.07184	1.50562	0.711892
P31150	High	Rab GDP dissociation inhibitor alpha OS=Homo sapiens GN=GDI1	72	29	433	18	447	50.6	5.14	1478.73	29	0	1.13759e+07	0.000172152	2.42342e+07	0.000176347	1.81671e+07	0.000253566	2.98772e+07	0.000258228	1.23375e+07	0.000136752	1.62033e+07	0.000131372	7.07681e+06	7.27265e-05	1.0312e+07	7.96849e-05	1.6198e+07	0.000160104	7.6679e+06	6.99443e-05	2.88778e+07	0.000181615	1.7078e+07	0.000185279	2.31589e+07	0.000187279	9.62842e+06	0.000182851	1.36302e+07	0.000164741	2.95761e+07	0.000146021	3.18404e+06	6.43526e-05	3.06373e+06	6.85774e-05	1.60246e+07	0.00014759	1.05584e+07	5.19132e-05	5.52732e+06	0.000180785	1.27591e+07	0.000185961	9.03171e+06	0.000122025	2.11861e+07	0.000118962	6.93101e+06	0.000119726	1.82505e+07	0.000117099	8.6438e+06	0.000208524	2.14858e+07	0.000212872	1.29769e+07	0.000158244	6.48118e+06	4.27953e-05	1.07219	1.08479	0.988388
Q13555	High	Calcium/calmodulin-dependent protein kinase type II subunit gamma OS=Homo sapiens GN=CAMK2G	24	7	53	6	558	62.6	7.83	155.73	7	1	1.19274e+06	1.80499e-05	2.84737e+06	2.07198e-05	1.61029e+06	2.24756e-05	2.28317e+06	1.97334e-05	1.2357e+06	1.36968e-05	1.42791e+06	1.15771e-05	801327	8.23503e-06	988381	7.63764e-06	1.54836e+06	1.52657e-05	690919	5.77093e-06	2.86812e+06	1.80378e-05	1.54465e+06	1.67579e-05	2.02737e+06	1.63947e-05	1.05465e+06	2.00286e-05	1.79129e+06	2.16505e-05	3.10164e+06	1.53132e-05	482597	9.75377e-06	260956	5.84113e-06	1.64141e+06	1.54722e-05	1.02892e+06	5.25766e-06	427385	1.39787e-05	826681	1.20487e-05	1.22526e+06	1.65542e-05	3.01062e+06	1.69049e-05	1.12305e+06	1.93996e-05	2.26482e+06	1.45315e-05	817415	1.97194e-05	1.97726e+06	1.95899e-05	1.45906e+06	1.65909e-05	875756	2.89004e-06	1.0723	0.986651	1.08681
P45984	High	Mitogen-activated protein kinase 9 OS=Homo sapiens GN=MAPK9	5	2	21	1	424	48.1	5.63	48.25	2	0	102496	1.55108e-06	237527	1.72843e-06	93822.3	1.30952e-06	96283.4	8.32175e-07	79094.9	8.7671e-07	57407.1	4.65441e-07	93770.9	9.63659e-07	97728.8	7.55192e-07	107266	1.06028e-06	54569.1	4.29519e-07	163042	1.02539e-06	116956	1.26885e-06	97755.5	7.9052e-07	55620	1.05627e-06	127679	1.54319e-06	248372	1.22625e-06	18116.3	3.66149e-07	14562.1	3.25952e-07	105263	9.50321e-07	78193.8	4.31374e-07	21915.3	7.16797e-07	28870.1	4.20775e-07	109256	1.47614e-06	178266	1.00098e-06	71395.5	1.23329e-06	160404	1.02919e-06	49430.6	1.19247e-06	109334	1.08324e-06	91109	1.01911e-06	58366.8	3.24861e-07	1.07238	1.1157	0.961173
P53779	High	Mitogen-activated protein kinase 10 OS=Homo sapiens GN=MAPK10	5	2	21	1	464	52.6	6.79	48.25	2	0	102496	1.55108e-06	237527	1.72843e-06	93822.3	1.30952e-06	96283.4	8.32175e-07	79094.9	8.7671e-07	57407.1	4.65441e-07	93770.9	9.63659e-07	97728.8	7.55192e-07	107266	1.06028e-06	54569.1	4.29519e-07	163042	1.02539e-06	116956	1.26885e-06	97755.5	7.9052e-07	55620	1.05627e-06	127679	1.54319e-06	248372	1.22625e-06	18116.3	3.66149e-07	14562.1	3.25952e-07	105263	9.50321e-07	78193.8	4.31374e-07	21915.3	7.16797e-07	28870.1	4.20775e-07	109256	1.47614e-06	178266	1.00098e-06	71395.5	1.23329e-06	160404	1.02919e-06	49430.6	1.19247e-06	109334	1.08324e-06	91109	1.01911e-06	58366.8	3.24861e-07	1.07238	1.1157	0.961173
Q96EY5	High	Multivesicular body subunit 12A OS=Homo sapiens GN=MVB12A	44	7	39	7	273	28.8	8.91	132.13	7	0	1.79318e+06	2.71364e-05	3.71648e+06	2.70441e-05	464243	6.47963e-06	840108	7.26103e-06	1.90492e+06	2.11147e-05	2.49531e+06	2.02313e-05	2.02668e+06	2.08277e-05	3.11577e+06	2.40769e-05	2.04459e+06	1.92715e-05	1.08081e+06	8.1063e-06	4.74255e+06	2.98262e-05	2.74273e+06	2.97559e-05	3.37544e+06	2.72962e-05	43951.5	8.34675e-07	1.31303e+06	1.587e-05	2.39732e+06	1.18359e-05	330485	6.67942e-06	613394	1.373e-05	1.94486e+06	1.69785e-05	1.65212e+06	1.09525e-05	145782	4.76817e-06	888566	1.29507e-05	1.09331e+06	1.47715e-05	3.18359e+06	1.78762e-05	662523	1.14444e-05	1.98651e+06	1.27458e-05	1.44253e+06	3.47999e-05	3.66792e+06	3.63402e-05	1.63384e+06	1.82121e-05	1.23668e+06	1.13379e-05	1.07266	1.13505	0.945029
P04899	High	Guanine nucleotide-binding protein G(i) subunit alpha-2 OS=Homo sapiens GN=GNAI2	57	14	167	9	355	40.4	5.54	561.21	14	4	7.27997e+06	0.000110168	1.38803e+07	0.000101004	2.63318e+06	3.67524e-05	4.15724e+06	3.5931e-05	8.022e+06	8.89181e-05	1.03695e+07	8.4073e-05	8.64571e+06	8.88497e-05	1.32137e+07	0.000102108	8.52519e+06	8.09755e-05	3.95823e+06	2.88327e-05	1.65636e+07	0.00010417	1.01446e+07	0.000110059	1.47499e+07	0.000119278	4.27667e+06	8.12174e-05	6.01239e+06	7.26688e-05	1.37169e+07	6.77225e-05	2.81545e+06	5.6903e-05	2.49778e+06	5.59093e-05	8.84716e+06	8.34909e-05	5.67457e+06	2.46483e-05	2.7031e+06	8.84117e-05	5.59031e+06	8.14776e-05	8.10177e+06	0.000109461	1.89567e+07	0.000106444	4.05543e+06	7.00536e-05	1.10869e+07	7.11354e-05	4.01539e+06	9.68677e-05	9.34836e+06	9.26195e-05	7.98224e+06	8.95588e-05	5.30101e+06	1.47866e-05	1.07268	0.969872	1.106
O94906	High	Pre-mRNA-processing factor 6 OS=Homo sapiens GN=PRPF6	29	23	169	23	941	106.9	8.25	490.94	23	0	1.54989e+06	2.34545e-05	2.81972e+06	2.05185e-05	3.22946e+06	4.50749e-05	5.30805e+06	4.58773e-05	9.32234e+06	0.000103331	1.13544e+07	9.20583e-05	5.92581e+06	6.0898e-05	8.97488e+06	6.93527e-05	6.06057e+06	5.75707e-05	3.51742e+06	2.99117e-05	6.95878e+06	4.37642e-05	3.0772e+06	3.33846e-05	4.33713e+06	3.50731e-05	3.90341e+06	7.41289e-05	6.84069e+06	8.26801e-05	1.48404e+07	7.32693e-05	7.09178e+06	0.000143332	5.60851e+06	0.000125538	6.58224e+06	7.63963e-05	3.66676e+06	4.06592e-05	2.59376e+06	8.48356e-05	7.53925e+06	0.000109883	7.7306e+06	0.000104446	1.70173e+07	9.55537e-05	6.66732e+06	0.000115172	1.92478e+07	0.000123498	506696	1.22236e-05	1.02285e+06	1.01339e-05	7.79069e+06	8.19682e-05	7.00604e+06	4.52437e-05	1.07293	0.75358	1.42378
O14818	High	Proteasome subunit alpha type-7 OS=Homo sapiens GN=PSMA7	60	12	224	12	248	27.9	8.46	798.8	12	0	3.15338e+07	0.000477203	7.15716e+07	0.000520812	1.96536e+07	0.000274313	3.01737e+07	0.000260791	2.79654e+07	0.000309976	4.45445e+07	0.000361155	4.24381e+07	0.000436125	5.36328e+07	0.000414443	4.01892e+07	0.000381852	1.66303e+07	9.57859e-05	6.60246e+07	0.000415233	3.99694e+07	0.000433628	5.64313e+07	0.000456344	2.69488e+06	5.1178e-05	2.73911e+07	0.000331063	6.80538e+07	0.000335991	1.77699e+07	0.000359148	1.47271e+07	0.000329646	3.66328e+07	0.000339029	2.48628e+07	0.000126459	6.06978e+06	0.000198528	1.31339e+07	0.000191424	2.65717e+07	0.000359004	6.4316e+07	0.00036114	1.42402e+07	0.000245986	3.7443e+07	0.000240242	2.74569e+07	0.000662373	6.57835e+07	0.000651754	3.18769e+07	0.000363806	2.27061e+07	0.000192082	1.07308	1.12631	0.952742
Q8NFH3	High	Nucleoporin Nup43 OS=Homo sapiens GN=NUP43	15	4	51	4	380	42.1	5.63	164.28	4	0	1.05562e+06	1.59748e-05	1.4765e+06	1.07442e-05	2.04745e+06	2.85772e-05	3.30335e+06	2.85508e-05	721481	7.99709e-06	621797	5.04136e-06	513720	5.27937e-06	816403	6.30869e-06	1.31954e+06	1.35592e-05	949184	9.91868e-06	2.36723e+06	1.48877e-05	985860	1.06956e-05	1.09194e+06	8.83017e-06	450188	8.54943e-06	1.33797e+06	1.61714e-05	3344106	1.65103e-05	905702	1.83051e-05	660645	1.47876e-05	1.39296e+06	1.35922e-05	976734	3.7222e-06	474683	1.55257e-05	944059	1.37595e-05	1.23272e+06	1.6655e-05	3.11149e+06	1.74713e-05	801453	1.38443e-05	2.16759e+06	1.39077e-05	510131	1.23064e-05	1.33512e+06	1.32278e-05	1.32216e+06	1.45872e-05	903669	1.78179e-06	1.07321	0.997573	1.07582
Q86UK7	Medium	E3 ubiquitin-protein ligase ZNF598 OS=Homo sapiens GN=ZNF598	5	3	5	3	904	98.6	8.4	14.89	3	0			158928	1.15649e-06	183872	2.56637e-06	193066	1.66866e-06	317974	3.52451e-06	492543	3.9934e-06	255134	2.62195e-06	276347	2.13545e-06	268266	2.52383e-06	141781	9.93665e-07	220257	1.38521e-06	40622	4.40709e-07	29522.6	2.38741e-07	144521	2.74457e-06	309663	3.74274e-06	1.01662e+06	5.01921e-06	377229	7.62417e-06	400247	8.95897e-06	317336	3.76929e-06	315826	3.24332e-06	158320	5.17825e-06	382055	5.56837e-06	346933	4.68734e-06	643389	3.61269e-06	258176	4.45973e-06	733283	4.70488e-06	4828.26	1.16478e-07			360998	4.04682e-06	270322	1.8369e-06	1.07363	0.669578	1.60344
Q9Y3B9	High	RRP15-like protein OS=Homo sapiens GN=RRP15	8	2	27	2	282	31.5	5.52	82.3	2	0	984496	1.48984e-05	2.28791e+06	1.66486e-05	1.17805e+06	1.64425e-05	1.99297e+06	1.72252e-05	566689	6.28134e-06	858243	6.9584e-06	772153	7.93522e-06	1.42513e+06	1.10125e-05	1.2582e+06	1.21753e-05	607546	4.66633e-06	1.3902e+06	8.74306e-06	763329	8.28137e-06	1.09203e+06	8.83092e-06	422915	8.03149e-06	857375	1.03627e-05	2.30394e+06	1.13749e-05	468224	9.46328e-06	468818	1.04938e-05	970853	9.44768e-06	635667	1.18855e-06	239270	7.82593e-06	628060	9.15385e-06	808713	1.09264e-05	2.03067e+06	1.14024e-05	528622	9.13144e-06	1.8864e+06	1.21035e-05	372411	8.98407e-06	1.17286e+06	1.16202e-05	958376	1.01435e-05	679675	1.55559e-06	1.07365	1.28871	0.833119
Q9BY42	High	Replication termination factor 2 OS=Homo sapiens GN=RTF2	14	3	17	3	306	33.9	8.59	46.79	3	0	352219	5.33016e-06	1.45136e+06	1.05613e-05					423792	4.69742e-06	833520	6.75795e-06	635382	6.52966e-06	559444	4.32306e-06	709286	6.36659e-06	471723	2.27206e-06	1.45903e+06	9.17595e-06	810732	8.79564e-06	457767	3.70183e-06	382476	7.26353e-06	537404	6.49533e-06	787901	3.88997e-06	32281.5	6.5244e-07	24284.1	5.43565e-07	561485	5.06478e-06	467669	3.39853e-06	280207	9.16487e-06	572939	8.35047e-06	214293	2.89526e-06	795464	4.46661e-06	142402	2.45986e-06	252078	1.61738e-06	224351	5.41226e-06	923087	9.14554e-06	425603	5.43903e-06	298234	3.09364e-06	1.07389	1.25703	0.854309
P46940	High	Ras GTPase-activating-like protein IQGAP1 OS=Homo sapiens GN=IQGAP1	56	83	1119	80	1657	189.1	6.48	3871.41	83	4	1.02234e+08	0.00154712	2.09247e+08	0.00152265	1.26011e+08	0.00175879	2.39497e+08	0.00206997	9.95102e+07	0.001103	1.54117e+08	0.00124954	1.67702e+08	0.00172343	2.13917e+08	0.00165303	1.64029e+08	0.00157844	5.31405e+07	0.000302143	2.32863e+08	0.00146449	1.34503e+08	0.00145923	1.55592e+08	0.00125823	1.43632e+08	0.00272769	1.97896e+08	0.00239187	5.21055e+08	0.00257252	1.21164e+08	0.00244884	1.07861e+08	0.00241432	2.01821e+08	0.00209215	1.35371e+08	0.000591065	8.81017e+07	0.00288159	2.04371e+08	0.00297866	1.74172e+08	0.0023532	3.98779e+08	0.00223918	1.4534e+08	0.00251061	3.92007e+08	0.00251519	5.19612e+07	0.00125352	1.25762e+08	0.001246	1.97562e+08	0.00224724	1.30906e+08	0.000663304	1.07413	0.754459	1.42371
P52907	High	F-actin-capping protein subunit alpha-1 OS=Homo sapiens GN=CAPZA1	66	11	235	9	286	32.9	5.69	932.54	11	0	1.25987e+07	0.000190656	2.37398e+07	0.00017275	5.27692e+06	7.36522e-05	7.90077e+06	6.82862e-05	2.19918e+07	0.000243763	2.21074e+07	0.000179241	1.75706e+07	0.000180569	2.25836e+07	0.000174513	1.67212e+07	0.000160429	7.23985e+06	5.97477e-05	3.63174e+07	0.000228402	2.00093e+07	0.000217082	2.71214e+07	0.000219323	3.59141e+06	6.82038e-05	1.10921e+07	0.000134064	2.82148e+07	0.000139301	5.66457e+06	0.000114486	4.23582e+06	9.4813e-05	1.70309e+07	0.000151959	1.26295e+07	6.18613e-05	4.58871e+06	0.000150085	8.36811e+06	0.000121964	1.13155e+07	0.000152881	2.66742e+07	0.000149778	5.84176e+06	0.000100911	1.56347e+07	0.000100315	1.15331e+07	0.000278225	2.54399e+07	0.000252047	1.36745e+07	0.000163276	8.39619e+06	6.66741e-05	1.07447	1.05573	1.01775
Q6PEY2	High	Tubulin alpha-3E chain OS=Homo sapiens GN=TUBA3E	51	16	720	1	450	49.8	5.14	2933.53	16	0	2.50562e+07	0.000379177	4.48126e+07	0.000326092	2.66304e+07	0.000371691	3.34361e+07	0.000288988	2.3841e+07	0.00026426	2.42145e+07	0.000196325	1.84704e+07	0.000189816	1.83008e+07	0.000141418	2.68452e+07	0.000269721	8.68992e+06	8.7986e-05	6.40477e+07	0.0004028	4.03333e+07	0.000437576	4.57887e+07	0.00037028	1.98169e+07	0.000376338	4.76937e+07	0.00057645	8.56011e+07	0.000422625	6.31296e+06	0.000127591	4.15043e+06	9.29014e-05	3.92181e+07	0.00035082	2.82161e+07	0.000161986	7.15061e+06	0.000233879	8.71177e+06	0.000126972	3.40934e+07	0.000460628	6.66535e+07	0.000374266	2.23845e+07	0.000386671	5.37915e+07	0.000345136	2.20141e+07	0.00053107	5.62228e+07	0.000557032	3.38778e+07	0.000376957	2.26484e+07	0.00014504	1.0745	0.768829	1.39758
P0DPH8	High	Tubulin alpha-3D chain OS=Homo sapiens GN=TUBA3D	60	21	913	1	450	49.9	5.1	3766.71	21	0	2.50562e+07	0.000379177	4.48126e+07	0.000326092	2.66304e+07	0.000371691	3.34361e+07	0.000288988	2.3841e+07	0.00026426	2.42145e+07	0.000196325	1.84704e+07	0.000189816	1.83008e+07	0.000141418	2.68452e+07	0.000269721	8.68992e+06	8.7986e-05	6.40477e+07	0.0004028	4.03333e+07	0.000437576	4.57887e+07	0.00037028	1.98169e+07	0.000376338	4.76937e+07	0.00057645	8.56011e+07	0.000422625	6.31296e+06	0.000127591	4.15043e+06	9.29014e-05	3.92181e+07	0.00035082	2.82161e+07	0.000161986	7.15061e+06	0.000233879	8.71177e+06	0.000126972	3.40934e+07	0.000460628	6.66535e+07	0.000374266	2.23845e+07	0.000386671	5.37915e+07	0.000345136	2.20141e+07	0.00053107	5.62228e+07	0.000557032	3.38778e+07	0.000376957	2.26484e+07	0.00014504	1.0745	0.768829	1.39758
O43264	High	Centromere/kinetochore protein zw10 homolog OS=Homo sapiens GN=ZW10	22	12	39	12	779	88.8	6.27	100.79	12	0	67529.2	1.02192e-06	103609	7.5394e-07	354309	4.94524e-06	571082	4.93585e-06	1.69058e+06	1.87388e-05	2.07332e+06	1.681e-05	776892	7.98392e-06	827674	6.39579e-06	808125	7.69818e-06	725827	6.70503e-06	2.26157e+06	1.42232e-05	192983	2.09368e-06	367304	2.97028e-06	566809	1.07642e-05	1.23386e+06	1.49131e-05	2.62405e+06	1.29553e-05	626145	1.2655e-05	547966	1.22654e-05	1.05259e+06	1.0355e-05	913785	4.99129e-06	496101	1.62262e-05	1.10661e+06	1.61287e-05	806682	1.08989e-05	2.33063e+06	1.30867e-05	683689	1.18101e-05	3.05464e+06	1.95992e-05	8012.74	1.933e-07	108296	1.07295e-06	1.07433e+06	1.1127e-05	1.07768e+06	7.04867e-06	1.07455	0.743425	1.44541
P22307	High	Non-specific lipid-transfer protein OS=Homo sapiens GN=SCP2	31	15	86	15	547	59	6.89	220.24	15	0	7.60572e+06	0.000115098	1.75676e+07	0.000127836	4.91894e+06	6.86558e-05	1.11545e+07	9.64077e-05	1.10971e+07	0.000123003	1.62777e+07	0.000131975	7.16938e+06	7.36779e-05	1.00021e+07	7.72908e-05	1.07241e+07	0.000101743	4.38474e+06	2.60054e-05	9.52883e+06	5.99274e-05	4.64371e+06	5.03797e-05	6.55748e+06	5.30285e-05	4.60121e+06	8.73806e-05	7.42643e+06	8.97595e-05	1.72586e+07	8.52078e-05	3.24385e+06	6.55613e-05	2.85335e+06	6.38682e-05	7.01418e+06	6.93891e-05	4.69983e+06	1.5823e-05	2.62024e+06	8.57016e-05	6.68085e+06	9.7372e-05	4.89208e+06	6.60958e-05	1.19247e+07	6.69586e-05	4.34797e+06	7.51069e-05	1.20138e+07	7.70831e-05	2.479e+06	5.98036e-05	6.91291e+06	6.84901e-05	6.48395e+06	7.45765e-05	3.7506e+06	1.21609e-05	1.07476	1.46627	0.732988
Q9UQN3	Medium	Charged multivesicular body protein 2b OS=Homo sapiens GN=CHMP2B	9	2	11	2	213	23.9	8.76	28.46	2	0	1.05054e+06	1.58978e-05	2.29561e+06	1.67047e-05	640206	8.93562e-06	1.18368e+06	1.02305e-05	1.62393e+06	1.80001e-05	2.33926e+06	1.89661e-05	1.39071e+06	1.4292e-05	2.16545e+06	1.67334e-05	1.58617e+06	1.497e-05	631256	3.61476e-06	2.59681e+06	1.63315e-05	1.33555e+06	1.44894e-05	932208	7.53849e-06	86229.3	1.63756e-06	797709	9.64151e-06	2.38563e+06	1.17782e-05	698193	1.41112e-05	636387	1.42446e-05	1.18359e+06	1.12215e-05	879651	4.81816e-06	232647	7.6093e-06	653344	9.52235e-06	854152	1.15403e-05	2.21368e+06	1.243e-05	410455	7.09021e-06	1.29624e+06	8.31691e-06	842058	2.03139e-05	1.98849e+06	1.97011e-05	1.06138e+06	1.20655e-05	718186	5.23557e-06	1.07521	1.33404	0.805978
Q9NZL9	High	Methionine adenosyltransferase 2 subunit beta OS=Homo sapiens GN=MAT2B	50	15	139	15	334	37.5	7.36	490.91	15	0	8.47135e+06	0.000128198	1.77155e+07	0.000128912	4.98069e+06	6.95176e-05	8.32046e+06	7.19136e-05	1.41819e+07	0.000157196	2.00703e+07	0.000162724	1.50522e+07	0.000154688	1.97893e+07	0.00015292	1.35727e+07	0.000128259	5.70738e+06	3.77163e-05	2.75717e+07	0.000173401	1.49489e+07	0.000162181	2.10432e+07	0.00017017	3.7036e+06	7.03344e-05	8.02604e+06	9.70068e-05	2.07075e+07	0.000102236	4.56759e+06	9.23156e-05	3.76835e+06	8.43491e-05	1.30421e+07	0.000118999	9.3175e+06	4.22378e-05	3.60303e+06	0.000117846	8.28088e+06	0.000120692	8.83192e+06	0.000119326	2.39779e+07	0.000134638	4.67311e+06	8.07235e-05	1.34545e+07	8.63269e-05	7.139e+06	0.000172222	1.93684e+07	0.000191894	1.11661e+07	0.000127959	7.23095e+06	3.83323e-05	1.07529	1.07781	0.997661
A6NDG6	High	Glycerol-3-phosphate phosphatase OS=Homo sapiens GN=PGP	40	9	96	9	321	34	6.14	309.23	9	0	2.67435e+06	4.0471e-05	6.74612e+06	4.90901e-05	2.28358e+06	3.18729e-05	3.3794e+06	2.92081e-05	5.2602e+06	5.83055e-05	6840503	5.54609e-05	7.05799e+06	7.25332e-05	9.44049e+06	7.29507e-05	5.46033e+06	5.12366e-05	2.51214e+06	1.6791e-05	4.67117e+06	2.93773e-05	3.50087e+06	3.7981e-05	4.9633e+06	4.01367e-05	464649	8.82406e-06	2.92396e+06	3.53405e-05	7.85798e+06	3.8796e-05	2.50778e+06	5.06848e-05	2.10499e+06	4.71171e-05	3.62434e+06	3.60322e-05	2.23149e+06	1.28224e-05	1.22526e+06	4.00752e-05	2.70373e+06	3.94062e-05	2.38169e+06	3.21785e-05	4.4055e+06	2.47373e-05	1.49892e+06	2.58925e-05	3.12562e+06	2.00546e-05	2.80817e+06	6.77445e-05	6.04393e+06	5.98806e-05	3.0241e+06	3.87462e-05	1.56579e+06	1.7087e-05	1.07532	1.42197	0.756221
Q7L014	High	Probable ATP-dependent RNA helicase DDX46 OS=Homo sapiens GN=DDX46	39	31	194	31	1031	117.3	9.29	577.08	31	0	1.11524e+07	0.000168769	1.92547e+07	0.000140112	1.76606e+07	0.000246497	2.61452e+07	0.000225972	1.66627e+07	0.000184694	2.43299e+07	0.00019726	2.32729e+07	0.00023917	3.09685e+07	0.000239307	2.11809e+07	0.000205223	6.23152e+06	3.87323e-05	2.69917e+07	0.000169753	1.49193e+07	0.00016186	1.95428e+07	0.000158037	1.942e+07	0.000368801	2.59138e+07	0.000313207	6.85878e+07	0.000338628	1.63536e+07	0.000330522	1.53982e+07	0.000344668	2.58909e+07	0.000273184	1.78399e+07	9.24081e-05	1.15549e+07	0.000377932	2.69245e+07	0.000392419	2.41674e+07	0.00032652	5.69386e+07	0.000319716	1.91793e+07	0.000331303	5.34559e+07	0.000342984	5.76208e+06	0.000139005	1.21679e+07	0.000120555	2.62688e+07	0.000293804	1.91637e+07	0.000104435	1.07548	0.751224	1.43164
P43034	High	Platelet-activating factor acetylhydrolase IB subunit alpha OS=Homo sapiens GN=PAFAH1B1	27	9	77	8	410	46.6	7.37	234.79	9	1	8.72371e+06	0.000132016	1.82182e+07	0.00013257	8.91661e+06	0.000124453	1.36076e+07	0.00011761	6.6769e+06	7.40085e-05	9.80496e+06	7.9496e-05	7.95717e+06	8.17738e-05	1.09646e+07	8.47283e-05	1.06087e+07	0.000103332	3.71439e+06	2.55413e-05	1.65347e+07	0.000103988	9.376e+06	0.00010172	1.41153e+07	0.000114146	5.59041e+06	0.000106166	6.78642e+06	8.20241e-05	1.71124e+07	8.44865e-05	4.58921e+06	9.27525e-05	3.9425e+06	8.82472e-05	9.75587e+06	9.66914e-05	5.42321e+06	1.14884e-05	2.69313e+06	8.80858e-05	6.95021e+06	0.000101298	8.36336e+06	0.000112995	2.21262e+07	0.000124241	5.98524e+06	0.000103389	1.62525e+07	0.000104279	4.15559e+06	0.00010025	9.84041e+06	9.74945e-05	9.54583e+06	0.000104004	6.54827e+06	1.07438e-05	1.07563	1.06868	1.0065
P52948	High	Nuclear pore complex protein Nup98-Nup96 OS=Homo sapiens GN=NUP98	15	20	94	20	1817	197.5	6.4	299.53	20	0	4.38261e+06	6.63223e-05	8.4879e+06	6.17647e-05	7.59964e+06	0.000106071	1.38131e+07	0.000119386	8.21705e+06	9.108e-05	1.07034e+07	8.67803e-05	6.68664e+06	6.87168e-05	8.98452e+06	6.94272e-05	8.60936e+06	8.36936e-05	2.78658e+06	2.08713e-05	1.07279e+07	6.74684e-05	6.72981e+06	7.30118e-05	8.21535e+06	6.64352e-05	4.25451e+06	8.07965e-05	8.97219e+06	0.000108442	1.98292e+07	9.78997e-05	6.2941e+06	0.00012721	4.87438e+06	0.000109106	8.73718e+06	9.12963e-05	4.96183e+06	2.2599e-05	3.21485e+06	0.00010515	7.47871e+06	0.000109001	7.80524e+06	0.000105455	2.17436e+07	0.000122092	6.29359e+06	0.000108716	1.92654e+07	0.00012361	2.2372e+06	5.39704e-05	5.83057e+06	5.77667e-05	9.23364e+06	9.82201e-05	7.24722e+06	2.70867e-05	1.07584	0.916726	1.17357
Q07021	High	Complement component 1 Q subcomponent-binding protein, mitochondrial OS=Homo sapiens GN=C1QBP	34	7	211	7	282	31.3	4.84	835.51	7	0	1.95921e+07	0.000296489	4.05972e+07	0.000295418	6.56545e+06	9.16367e-05	9.65701e+06	8.34653e-05	3.21957e+07	0.000356865	3.47237e+07	0.00028153	2.52752e+07	0.000259747	3.18118e+07	0.000245823	2.50523e+07	0.000238872	1.21922e+07	9.89753e-05	4.21326e+07	0.000264975	2.38879e+07	0.00025916	2.89045e+07	0.000233742	5.20046e+06	9.8761e-05	1.95688e+07	0.000236519	3.84585e+07	0.000189875	7.97492e+06	0.000161181	6.39144e+06	0.000143063	2.15649e+07	0.00019841	1.44142e+07	6.00882e-05	6.26478e+06	0.000204905	1.01254e+07	0.000147575	1.67253e+07	0.000225971	3.46338e+07	0.000194472	9.15864e+06	0.000158207	2.27426e+07	0.000145921	1.27415e+07	0.000307378	3.26273e+07	0.000323258	1.81274e+07	0.000213461	1.08244e+07	6.90978e-05	1.07586	1.20393	0.893621
O00400	High	Acetyl-coenzyme A transporter 1 OS=Homo sapiens GN=SLC33A1	9	3	12	3	549	60.9	7.33	36.96	3	0	225039	3.40553e-06	517757	3.76762e-06	612625	8.55067e-06	927469	8.01609e-06	456533	5.06034e-06	421608	3.41828e-06	616057	6.33106e-06	734033	5.67219e-06	563890	5.52772e-06	212116	2.00949e-06	894870	5.6279e-06	524821	5.69379e-06	750948	6.0727e-06	748348	1.42117e-05	654075	7.90548e-06	1.5159e+06	7.4842e-06	455844	9.21306e-06	261435	5.85184e-06	725780	7.75759e-06	375696	2.90656e-06	143916	4.70716e-06	826063	1.20397e-05	640749	8.65703e-06	1.98662e+06	1.11551e-05	706552	1.2205e-05	2.0464e+06	1.31301e-05	67420	1.62645e-06	329057	3.26016e-06	843348	8.34759e-06	771848	4.53037e-06	1.07605	0.712557	1.51013
Q8N752	High	Casein kinase I isoform alpha-like OS=Homo sapiens GN=CSNK1A1L	21	6	34	6	337	39.1	9.45	83.73	6	0	1.37474e+06	2.08041e-05	2.89149e+06	2.10408e-05	481717	6.72353e-06	527217	4.55673e-06	1.51001e+06	1.67373e-05	2.19991e+06	1.78363e-05	2.16862e+06	2.22864e-05	2.48529e+06	1.92049e-05	1.70488e+06	1.61488e-05	886985	6.75087e-06	5245020	3.29863e-05	3.24331e+06	3.51867e-05	3.98291e+06	3.22086e-05			316592	3.82649e-06	717252	3.54117e-06	199655	4.03522e-06	134164	3.00307e-06	1.97699e+06	1.63982e-05	2.09168e+06	1.59884e-05	197464	6.45855e-06	477144	6.95428e-06	1.35823e+06	1.83507e-05	3.87814e+06	2.17761e-05	545233	9.41837e-06	1.40574e+06	9.01952e-06	1.47166e+06	3.55024e-05	3.40342e+06	3.37196e-05	1.59213e+06	1.76499e-05	1.35725e+06	1.18101e-05	1.07633	0.984787	1.09296
P68371	High	Tubulin beta-4B chain OS=Homo sapiens GN=TUBB4B	76	35	1974	2	445	49.8	4.89	7359.24	35	45	5.66242e+08	0.00856899	1.15746e+09	0.0084226	7.18198e+08	0.0100242	1.06373e+09	0.00919382	4.60994e+08	0.00510978	5.35099e+08	0.00433844	4.82885e+08	0.00496248	6.59513e+08	0.00509634	7.05515e+08	0.00696458	2.65288e+08	0.00229491	1.37246e+09	0.00863149	7.88008e+08	0.0085491	1.03063e+09	0.00833442	4.12994e+08	0.00784308	7.70407e+08	0.00931153	1.75663e+09	0.00867275	2.37035e+08	0.0047907	2.09083e+08	0.00468004	8.22157e+08	0.00760164	5.48899e+08	0.00181508	2.33078e+08	0.00762339	4.78896e+08	0.00697981	6.23569e+08	0.0084249	1.53004e+09	0.00859131	4.93015e+08	0.00851636	1.29171e+09	0.00828786	3.47566e+08	0.00838471	8.72795e+08	0.00864728	7.33833e+08	0.00818195	4.62845e+08	0.000581185	1.07634	0.916194	1.17479
Q8IVM0	High	Coiled-coil domain-containing protein 50 OS=Homo sapiens GN=CCDC50	25	7	22	7	306	35.8	6.65	58.72	7	0	1.19955e+06	1.81528e-05	3.52574e+06	2.56561e-05	1.02924e+06	1.43655e-05	1.45686e+06	1.25916e-05	469661	5.20585e-06	1.64175e+06	1.33109e-05	2.16473e+06	2.22464e-05	1.70709e+06	1.31914e-05	1.64933e+06	1.55901e-05	910685	6.34114e-06	3.63802e+06	2.28798e-05	1.4758e+06	1.6011e-05	1.81119e+06	1.46466e-05	1.97492e+06	3.75054e-05	1.43452e+06	1.73384e-05	3.31869e+06	1.63848e-05	1.2238e+06	2.47342e-05	1.30893e+06	2.92986e-05	2.02324e+06	2.23498e-05	935691	7.96565e-06	870003	2.84557e-05	2.05922e+06	3.00126e-05	2.02023e+06	2.72949e-05	4.37964e+06	2.45921e-05	1.07438e+06	1.8559e-05	2965963	1.90302e-05	835186	2.01481e-05	2.45897e+06	2.43624e-05	2.08295e+06	2.40569e-05	1.20983e+06	4.4152e-06	1.07638	0.697547	1.54309
O00764	High	Pyridoxal kinase OS=Homo sapiens GN=PDXK	48	13	95	13	312	35.1	6.13	332.45	13	0	4.076e+06	6.16824e-05	9.24644e+06	6.72845e-05	3.6753e+06	5.12977e-05	5.60163e+06	4.84148e-05	9.25826e+06	0.000102621	1.15504e+07	9.36475e-05	9.35916e+06	9.61817e-05	9.54301e+06	7.37428e-05	7.78877e+06	7.43591e-05	2.91465e+06	2.09185e-05	1.46473e+07	9.2118e-05	8.38717e+06	9.09926e-05	1.08441e+07	8.76934e-05	2.96263e+06	5.62627e-05	9.12866e+06	0.000110334	1.86585e+07	9.21195e-05	2.34389e+06	4.73723e-05	1.76244e+06	3.94497e-05	8.59184e+06	7.70427e-05	6.10357e+06	2.56244e-05	2.00142e+06	6.54617e-05	4.58889e+06	6.68822e-05	6.72998e+06	9.09272e-05	1.54378e+07	8.66848e-05	4.39053e+06	7.58421e-05	1.17265e+07	7.52398e-05	3.92992e+06	9.48059e-05	1.08687e+07	0.000107683	7.45923e+06	8.29408e-05	4.68925e+06	1.46572e-05	1.07656	0.965167	1.11541
Q9Y3L3	Medium	SH3 domain-binding protein 1 OS=Homo sapiens GN=SH3BP1	6	3	5	3	701	75.7	6.77	12.91	3	0					223703	3.12232e-06	177883	1.53744e-06	287982	3.19207e-06	133538	1.08269e-06	86345.3	8.87349e-07	67643.1	5.22707e-07	162849	1.72409e-06	103609	1.15756e-06	141434	8.89488e-07	71646.6	7.77295e-07	93539.3	7.56425e-07	64959.5	1.23363e-06	44508.7	5.37954e-07	122077	6.02712e-07	60574.3	1.22427e-06	46197.7	1.03407e-06	80617.2	8.81981e-07	35457.2	2.63784e-07	24115.8	7.8877e-07	32947.3	4.802e-07	67191.6	9.07812e-07	203638	1.14345e-06	85093.8	1.46991e-06	208619	1.33854e-06			52601.7	5.21155e-07	96315.3	9.49977e-07	79606.7	3.85376e-07	1.07709	1.9548	0.551
Q9UHR6	Medium	Zinc finger HIT domain-containing protein 2 OS=Homo sapiens GN=ZNHIT2	8	2	4	2	403	42.9	5.99	9.26	2	0	188400	2.85106e-06	339936	2.47365e-06	257964	3.60052e-06	414200	3.57992e-06	167634	1.8581e-06	158034	1.2813e-06					254361	2.60742e-06	146914	9.3052e-07	263401	1.65655e-06	279823	3.0358e-06	72768.9	5.88461e-07	27878.4	5.29434e-07	240502	2.90683e-06	380921	1.88066e-06	18606.1	3.76047e-07	69852.4	1.56355e-06	169219	1.56717e-06	137758	1.03588e-06	55936.8	1.82956e-06	160424	2.33815e-06	164998	2.22925e-06	84252.9	4.73088e-07	109985	1.89988e-06	329304	2.11288e-06	31671.3	7.64041e-07	187829	1.86093e-06	140550	1.68847e-06	94092.5	6.88758e-07	1.0774	1.66378	0.647563
Q9UJZ1	High	Stomatin-like protein 2, mitochondrial OS=Homo sapiens GN=STOML2	60	13	174	13	356	38.5	7.39	632.11	13	0	7.70503e+06	0.000116601	1.48665e+07	0.000108181	3.8534e+06	5.37836e-05	5.93471e+06	5.12936e-05	5.72908e+06	6.35027e-05	7.45713e+06	6.04604e-05	1.24178e+07	0.000127614	1.61921e+07	0.000125123	9.26947e+06	8.83199e-05	4.59631e+06	3.39086e-05	1.73355e+07	0.000109024	9.48549e+06	0.000102908	1.27474e+07	0.000103085	4.72082e+06	8.96521e-05	1.03896e+07	0.000125574	2.2868e+07	0.000112902	3.94967e+06	7.98268e-05	3.83403e+06	8.58194e-05	1.06663e+07	0.000101099	6.82749e+06	1.5238e-05	3.35457e+06	0.00010972	7.77533e+06	0.000113324	8.68778e+06	0.000117379	2.061e+07	0.000115727	5.83189e+06	0.00010074	1.60699e+07	0.000103108	4.15316e+06	0.000100191	1.12355e+07	0.000111316	9.71477e+06	0.000108938	6.00814e+06	6.76694e-06	1.07754	0.873598	1.23345
P00533	High	Epidermal growth factor receptor OS=Homo sapiens GN=EGFR	18	14	58	12	1210	134.2	6.68	187.43	14	0	575146	8.70372e-06	1.77844e+06	1.29413e-05	1.83541e+06	2.56176e-05	1.72589e+06	1.49168e-05	2.12826e+06	2.35902e-05	2.44974e+06	1.98618e-05	3.34764e+06	3.44029e-05	4.20378e+06	3.24844e-05	2.25554e+06	2.15648e-05	1.10522e+06	9.19198e-06	2.48762e+06	1.56448e-05	1.16252e+06	1.26122e-05	1.74238e+06	1.40901e-05	2.65586e+06	5.04369e-05	3.88355e+06	4.69385e-05	8.34228e+06	4.1187e-05	1.56651e+06	3.16607e-05	1.01289e+06	2.26722e-05	2.8567e+06	2.94053e-05	2.40531e+06	1.53292e-05	1.09424e+06	3.579e-05	2.44984e+06	3.57059e-05	2.92285e+06	3.949e-05	5.91137e+06	3.31929e-05	2.37967e+06	4.11064e-05	6.17491e+06	3.96194e-05	446614	1.07742e-05	1.79742e+06	1.78081e-05	2.89711e+06	3.16859e-05	2.09635e+06	1.1198e-05	1.07756	0.733366	1.46933
P20936	High	Ras GTPase-activating protein 1 OS=Homo sapiens GN=RASA1	35	29	283	29	1047	116.3	6.54	888.9	29	0	2.86338e+06	4.33317e-05	6.93796e+06	5.04862e-05	6.80608e+06	9.49953e-05	1.06696e+07	9.22168e-05	2.24536e+07	0.000248881	2.74154e+07	0.000222277	1.27646e+07	0.000131179	1.66343e+07	0.00012854	1.33181e+07	0.000126488	8.39152e+06	7.46797e-05	1.21795e+07	7.65977e-05	7.9456e+06	8.6202e-05	1.06272e+07	8.59389e-05	9.15557e+06	0.000173872	1.70503e+07	0.000206079	4.04205e+07	0.000199561	1.5681e+07	0.000316928	1.43163e+07	0.000320451	1.5922e+07	0.000183204	1.03891e+07	9.84389e-05	7.28995e+06	0.000238436	1.59928e+07	0.000233092	1.53914e+07	0.00020795	3.88316e+07	0.000218043	1.73723e+07	0.000300089	4.62706e+07	0.000296881	1.58561e+06	3.82514e-05	4.69897e+06	4.65554e-05	1.84291e+07	0.000197412	1.60534e+07	0.000101432	1.07756	0.690425	1.56072
Q96QE5	Medium	Transcription elongation factor, mitochondrial OS=Homo sapiens GN=TEFM	3	1	6	1	360	41.7	9.32	12.66	1	0	74457.8	1.12677e-06	122404	8.9071e-07					85882.5	9.51945e-07	79548.2	6.44955e-07	79162.2	8.1353e-07			88291	8.85583e-07	48013.1	1.77269e-07	235142	1.47882e-06	118074	1.28098e-06	137261	1.10999e-06											163492	1.28993e-06	91028	1.84578e-07					78500.7	1.06061e-06	225474	1.26606e-06	53271.4	9.20211e-07			74520.9	1.79775e-06	192678	1.90897e-06	124889	1.39072e-06	87648.1	4.41631e-07	1.07813	0.686535	1.5704
Q9H0A0	High	RNA cytidine acetyltransferase OS=Homo sapiens GN=NAT10	24	18	93	18	1025	115.7	8.27	280.85	18	0	1.08315e+06	1.63914e-05	2.02637e+06	1.47455e-05	1.58354e+06	2.21021e-05	2.94962e+06	2.54935e-05	4.23292e+06	4.69188e-05	5.2347e+06	4.24415e-05	3.97746e+06	4.08753e-05	6.15494e+06	4.75619e-05	3.40534e+06	3.20663e-05	1.80237e+06	1.38056e-05	2.96659e+06	1.86571e-05	1.86484e+06	2.02317e-05	3.34356e+06	2.70384e-05	3.19463e+06	6.06686e-05	6.32451e+06	7.64411e-05	1.4292e+07	7.05616e-05	3.77262e+06	7.62483e-05	3.1716e+06	7.09918e-05	4.86629e+06	5.26048e-05	4.01371e+06	2.59308e-05	1.9237e+06	6.29196e-05	4.46409e+06	6.50631e-05	4.59564e+06	6.20907e-05	1.13584e+07	6.37785e-05	5.00395e+06	8.64383e-05	1.27114e+07	8.1559e-05	655027	1.5802e-05	1.62257e+06	1.60757e-05	5.29185e+06	5.67159e-05	4.46277e+06	2.67611e-05	1.07815	0.609569	1.76871
O00461	High	Golgi integral membrane protein 4 OS=Homo sapiens GN=GOLIM4	10	5	38	5	696	81.8	4.77	132.74	5	0	155698	2.35619e-06	348466	2.53572e-06	464600	6.48462e-06	660548	5.7091e-06	507869	5.62936e-06	803571	6.51513e-06	985359	1.01263e-05	1.40433e+06	1.08519e-05	666305	6.27603e-06	395128	3.06962e-06	969625	6.09804e-06	564592	6.12527e-06	819175	6.62443e-06	1.16554e+06	2.21345e-05	1.77004e+06	2.13936e-05	3.87614e+06	1.9137e-05	831750	1.68105e-05	1.11103e+06	2.48688e-05	1.38848e+06	1.5399e-05	1.06563e+06	7.89617e-06	830014	2.71477e-05	1.87784e+06	2.73691e-05	1.01575e+06	1.37236e-05	3.23527e+06	1.81663e-05	1.16873e+06	2.01887e-05	3.507e+06	2.25016e-05	103742	2.50268e-06	123876	1.22731e-06	1.48278e+06	1.66034e-05	1.29923e+06	1.01469e-05	1.07821	0.407561	2.64552
P26012	Medium	Integrin beta-8 OS=Homo sapiens GN=ITGB8	3	2	4	2	769	85.6	7.25	9.97	2	0													84185.8	8.65156e-07			84185.8	8.65156e-07	29764.2	#DIV/0!	88722.6	5.57983e-07					107490	2.04132e-06	124362	1.5031e-06	267765	1.32199e-06	47401.2	9.58026e-07	56752.5	1.27033e-06	115415	1.27546e-06	86283.6	5.01215e-07	43026.8	1.4073e-06	103447	1.50772e-06	79159.1	1.0695e-06	217507	1.22132e-06	85410.2	1.47538e-06	244832	1.57089e-06					128897	1.37535e-06	91496.1	1.91861e-07	1.07832	0.678311	1.58972
Q5JRX3	High	Presequence protease, mitochondrial OS=Homo sapiens GN=PITRM1	33	23	158	23	1037	117.3	6.92	487.3	23	0	1.09711e+06	1.66027e-05	3.20466e+06	2.33196e-05	2.26532e+06	3.16181e-05	4.7516e+06	4.1068e-05	5.50027e+06	6.09665e-05	8.79303e+06	7.12915e-05	6.79797e+06	6.9861e-05	9.16122e+06	7.07926e-05	5.1964e+06	4.819e-05	2.94893e+06	2.27379e-05	5.82423e+06	3.6629e-05	3.02375e+06	3.28047e-05	3.00397e+06	2.42922e-05	4.41707e+06	8.38838e-05	9.76424e+06	0.000118015	2.24173e+07	0.000110677	5.17204e+06	0.000104532	4.95036e+06	0.000110807	7.32162e+06	7.77052e-05	6.45736e+06	3.98603e-05	3.03931e+06	9.94085e-05	7.17457e+06	0.000104568	6.8302e+06	9.22814e-05	1.8737e+07	0.00010521	7.06817e+06	0.000122096	2.02307e+07	0.000129804	382486	9.22713e-06	793557	7.86222e-06	8.03201e+06	8.38072e-05	7.58148e+06	4.7982e-05	1.07853	0.620165	1.7391
P40818	High	Ubiquitin carboxyl-terminal hydrolase 8 OS=Homo sapiens GN=USP8	5	4	35	4	1118	127.4	8.51	89.92	4	0	327258	4.95242e-06	440591	3.20609e-06	506040	7.06302e-06	952017	8.22826e-06	959238	1.06325e-05	1.02683e+06	8.32529e-06	912120	9.37362e-06	1.52082e+06	1.1752e-05	830614	7.94164e-06	389806	2.83277e-06	1.2966e+06	8.15441e-06	593181	6.43543e-06	878834	7.10687e-06	1.07951e+06	2.05007e-05	1.1831e+06	1.42996e-05	2.14883e+06	1.06091e-05	791385	1.59947e-05	599013	1.34081e-05	1.07131e+06	1.20636e-05	505885	4.88567e-06	565587	1.8499e-05	1.46298e+06	2.13227e-05	1.16607e+06	1.57545e-05	2.11793e+06	1.18924e-05	904592	1.5626e-05	2.52182e+06	1.61805e-05	70026.1	1.68932e-06	316066	3.13145e-06	1.14063e+06	1.3012e-05	860220	7.07762e-06	1.07861	0.658314	1.63845
Q03001	High	Dystonin OS=Homo sapiens GN=DST	3	13	28	9	7570	860.1	5.25	83.06	13	0	879013	1.33022e-05	2.21096e+06	1.60887e-05	1.24751e+06	1.74121e-05	2.04476e+06	1.76729e-05	742006	8.22459e-06	1.66591e+06	1.35068e-05	1.68848e+06	1.73521e-05	1.85551e+06	1.43383e-05	1.54177e+06	1.47372e-05	534743	3.17543e-06	2.7237e+06	1.71296e-05	1.40211e+06	1.52115e-05	1.8838e+06	1.52337e-05	1.61282e+06	3.06287e-05	1.56385e+06	1.89015e-05	3.42426e+06	1.69061e-05	696214	1.40712e-05	524534	1.17409e-05	1.72891e+06	1.74779e-05	967496	5.73348e-06	677898	2.21724e-05	1.49619e+06	2.18067e-05	1.3656e+06	1.84503e-05	3.58222e+06	2.01145e-05	1.22381e+06	2.11401e-05	2.97015e+06	1.90571e-05	515756	1.24422e-05	1.58081e+06	1.5662e-05	1.67655e+06	1.88556e-05	1.06858e+06	3.33916e-06	1.07883	0.843191	1.27946
P10809	High	60 kDa heat shock protein, mitochondrial OS=Homo sapiens GN=HSPD1	82	55	1719	55	573	61	5.87	6768.65	55	0	4.10212e+08	0.00620776	9.2127e+08	0.0067039	5.11257e+08	0.00713583	9.27614e+08	0.00801735	3.47308e+08	0.00384966	5.176e+08	0.00419656	2.78261e+08	0.00285962	3.80125e+08	0.00293739	5.36706e+08	0.00523851	2.52104e+08	0.00201343	8.57739e+08	0.00539438	4.72197e+08	0.00512287	6.11467e+08	0.00494476	2.54854e+08	0.00483989	4.25838e+08	0.0051469	9.56704e+08	0.00472338	1.25895e+08	0.00254447	1.19213e+08	0.00266841	4.77988e+08	0.00442313	3.1542e+08	0.00114025	1.53476e+08	0.00501983	3.29798e+08	0.00480673	2.66789e+08	0.00360453	6.82891e+08	0.0038345	2.46939e+08	0.00426564	7.1313e+08	0.00457558	2.46655e+08	0.00595034	6.17848e+08	0.00612137	4.07191e+08	0.00477231	2.25361e+08	0.000910948	1.07895	1.18434	0.911007
P26641	High	Elongation factor 1-gamma OS=Homo sapiens GN=EEF1G	59	24	496	24	437	50.1	6.67	1613.28	24	0	1.01805e+08	0.00154063	2.11962e+08	0.00154241	1.63522e+08	0.00228235	2.60365e+08	0.00225033	8.39092e+07	0.000930073	1.11387e+08	0.000903093	1.00084e+08	0.00102854	1.34172e+08	0.00103681	1.45901e+08	0.00143928	6.20965e+07	0.000569077	2.14601e+08	0.00134964	1.16963e+08	0.00126893	1.72732e+08	0.00139683	7.04674e+07	0.00133823	1.01131e+08	0.00122232	2.47114e+08	0.00122004	4.51277e+07	0.000912076	4.13725e+07	0.000926064	1.26189e+08	0.00120427	7.76334e+07	0.000186582	3.52687e+07	0.00115355	8.20977e+07	0.00119656	1.0196e+08	0.00137757	2.60082e+08	0.00146039	6.91179e+07	0.00119394	2.09072e+08	0.00134145	5.60412e+07	0.00135194	1.3317e+08	0.00131939	1.18351e+08	0.00129935	7.86763e+07	0.000106854	1.07895	1.19515	0.902779
Q96CT7	High	Coiled-coil domain-containing protein 124 OS=Homo sapiens GN=CCDC124	24	4	33	4	223	25.8	9.54	104.55	4	0	1.62333e+06	2.45659e-05	2.72571e+06	1.98344e-05	257193	3.58975e-06	744136	6.43155e-06	2.11414e+06	2.34337e-05	2.23323e+06	1.81064e-05	1.95398e+06	2.00805e-05	2.5056e+06	1.93618e-05	1.76966e+06	1.69255e-05	860552	7.69456e-06	3.27625e+06	2.06046e-05	1.83436e+06	1.9901e-05	2.52458e+06	2.04156e-05	35737.4	6.78682e-07	840318	1.01565e-05	2.01255e+06	9.93623e-06	250274	5.05829e-06	641666	1.43628e-05	1.42697e+06	1.26392e-05	1.15971e+06	7.49874e-06	140357	4.59075e-06	592249	8.63191e-06	1.08534e+06	1.46638e-05	2.35765e+06	1.32384e-05	581421	1.00435e-05	1.24936e+06	8.01611e-06	1.03092e+06	2.48701e-05	2.52911e+06	2.50573e-05	1.1958e+06	1.3639e-05	847310	7.64584e-06	1.0791	1.33913	0.805824
P46087	High	Probable 28S rRNA (cytosine(4447)-C(5))-methyltransferase OS=Homo sapiens GN=NOP2	23	14	144	14	812	89.2	9.23	419.57	14	0	3.47178e+06	5.25386e-05	8.1938e+06	5.96247e-05	5.89467e+06	8.22745e-05	1.0592e+07	9.15468e-05	1.00918e+07	0.00011186	1.53197e+07	0.000124208	8.74641e+06	8.98846e-05	1.38792e+07	0.000107251	9.52367e+06	8.98984e-05	3.89498e+06	2.48815e-05	1.05118e+07	6.61095e-05	5.70454e+06	6.18887e-05	8.78924e+06	7.1076e-05	6.54484e+06	0.000124292	9.29552e+06	0.00011235	2.73074e+07	0.000134821	8.77249e+06	0.000177301	7.95808e+06	0.00017813	1.06105e+07	0.000115746	6.91639e+06	4.70395e-05	4.96503e+06	0.000162394	1.32684e+07	0.000193384	9.64507e+06	0.000130312	2.46615e+07	0.000138477	8.3977e+06	0.000145062	2.64059e+07	0.000169426	1.10403e+06	2.66337e-05	3.38525e+06	3.35396e-05	1.14791e+07	0.000124903	9.47351e+06	6.17616e-05	1.07912	0.776687	1.38938
P07205	High	Phosphoglycerate kinase 2 OS=Homo sapiens GN=PGK2	18	6	213	1	417	44.8	8.54	860.8	6	0	205192	3.10518e-06	351148	2.55523e-06	118347	1.65181e-06			180636	2.00222e-06	150670	1.22159e-06	262724	2.69995e-06			211453	2.206e-06	121045	7.06e-07	150930	9.49212e-07	117309	1.27268e-06	125761	1.01699e-06	62355	1.18417e-06					254008	5.13376e-06	204992	4.58846e-06	152559	2.35755e-06	91067.4	1.95031e-06					115370	1.55874e-06	256487	1.4402e-06	174924	3.02164e-06	457035	2.93243e-06	118424	2.85687e-06	348971	3.45745e-06	245202	2.54456e-06	162051	8.36708e-07	1.07932	0.935717	1.15347
P40261	High	Nicotinamide N-methyltransferase OS=Homo sapiens GN=NNMT	45	9	116	9	264	29.6	5.74	357.24	9	0	7.75434e+06	0.000117347	1.76491e+07	0.000128429	8.32112e+06	0.000116141	1.44058e+07	0.000124509	1.13872e+07	0.000126219	1.92741e+07	0.000156269	1.63368e+07	0.00016789	2.19168e+07	0.00016936	1.46307e+07	0.000138271	5.13164e+06	2.2446e-05	1.56278e+07	9.82844e-05	8.8385e+06	9.5889e-05	1.27672e+07	0.000103245	2.85294e+06	5.41796e-05	9.70162e+06	0.000117259	2.42973e+07	0.000119959	6.31303e+06	0.000127593	5.29173e+06	0.000118448	1.07113e+07	0.000104357	6.84497e+06	2.32253e-05	2.10058e+06	6.87047e-05	5.5781e+06	8.12996e-05	7.59468e+06	0.00010261	1.74802e+07	9.81528e-05	6.11074e+06	0.000105557	1.66505e+07	0.000106833	7.34592e+06	0.000177214	1.62239e+07	0.00016074	9.88558e+06	0.000112639	5.96089e+06	3.7398e-05	1.07936	1.32498	0.814626
Q14739	High	Delta(14)-sterol reductase LBR OS=Homo sapiens GN=LBR	13	7	91	7	615	70.7	9.36	285.99	7	0	2.75541e+06	4.16978e-05	5.18836e+06	3.77547e-05	5.49242e+06	7.66601e-05	1.00696e+07	8.7031e-05	4.8962e+06	5.42708e-05	6.56853e+06	5.32559e-05	7.14015e+06	7.33775e-05	9.83259e+06	7.59806e-05	6.4929e+06	6.25035e-05	2.49548e+06	1.81287e-05	8.55977e+06	5.3833e-05	4.80441e+06	5.21231e-05	6.65945e+06	5.3853e-05	7.80593e+06	0.000148241	8.6534e+06	0.000104589	2.20938e+07	0.00010908	5.28073e+06	0.000106729	5.08633e+06	0.00011385	8.61797e+06	9.27873e-05	5.66e+06	3.54658e-05	4.07937e+06	0.000133426	9.54391e+06	0.000139101	7.16197e+06	9.67638e-05	1.9805e+07	0.000111207	6.45135e+06	0.000111441	1.86187e+07	0.000119461	1.8623e+06	4.49264e-05	4.53366e+06	4.49175e-05	9.00703e+06	0.000100155	6.70335e+06	3.65647e-05	1.07941	0.673622	1.6024
Q70E73	High	Ras-associated and pleckstrin homology domains-containing protein 1 OS=Homo sapiens GN=RAPH1	13	13	56	13	1250	135.2	8.85	149.99	13	0	1.66664e+07	0.000252214	2.62547e+07	0.00019105	1.7613e+07	0.000245832	2.37386e+07	0.000205172	1.79594e+07	0.000199066	1.80146e+07	0.000146058	1.35678e+07	0.000139433	1.42913e+07	0.000110435	1.85132e+07	0.000186157	4.38002e+06	5.07116e-05	3.8694e+07	0.000243349	2.37071e+07	0.000257198	2.77542e+07	0.00022444	1.29223e+07	0.000245405	2.66232e+07	0.000321782	5.06616e+07	0.000250123	4.62752e+06	9.35267e-05	3.57227e+06	7.99602e-05	2.35703e+07	0.000214473	1.63079e+07	8.38564e-05	5.10759e+06	0.000167057	7.79324e+06	0.000113585	1.88661e+07	0.000254896	3.24621e+07	0.000182278	1.36202e+07	0.000235275	3.21336e+07	0.000206175	1.3736e+07	0.000331369	3.65326e+07	0.00036195	2.00314e+07	0.000231573	1.21177e+07	8.33869e-05	1.07973	0.867976	1.24396
Q9NRG9	High	Aladin OS=Homo sapiens GN=AAAS	20	8	26	8	546	59.5	7.5	70.37	8	0	777930	1.17725e-05	1.64388e+06	1.19622e-05	714002	9.96563e-06	1.23553e+06	1.06787e-05	704220	7.80576e-06	893264	7.24234e-06	345526	3.55088e-06	516992	3.99501e-06	853918	8.37162e-06	412476	3.30175e-06	2.2611e+06	1.42202e-05	1.32467e+06	1.43714e-05	1.73729e+06	1.4049e-05	704981	1.33882e-05	859647	1.03901e-05	1.95448e+06	9.64952e-06	23016.6	4.65188e-07	80885.4	1.81051e-06	1.11826e+06	9.79301e-06	840453	5.64049e-06	157583	5.15417e-06	670653	9.77462e-06	816593	1.10328e-05	2.45954e+06	1.38105e-05	605463	1.04588e-05	1.14689e+06	7.35869e-06	493857	1.19139e-05	1.52827e+06	1.51414e-05	984856	1.05806e-05	726309	3.24493e-06	1.08042	0.854856	1.26387
Q8NEJ9	High	Neuroguidin OS=Homo sapiens GN=NGDN	20	5	28	5	315	35.9	9.57	83.07	5	0	1.35601e+06	2.05205e-05	3.35082e+06	2.43832e-05	414632	5.78719e-06	723469	6.25292e-06	2.23059e+06	2.47244e-05	3065495	2.48542e-05	1.58772e+06	1.63166e-05	2.44139e+06	1.88657e-05	1.89627e+06	1.77131e-05	1.05894e+06	7.83187e-06	3.12641e+06	1.96622e-05	1.66045e+06	1.80143e-05	2.74202e+06	2.2174e-05	288586	5.48048e-06	705488	8.52688e-06	1.81247e+06	8.94841e-06	326274	6.59431e-06	463787	1.03812e-05	1.39069e+06	1.24727e-05	1.11904e+06	6.46223e-06	242842	7.94276e-06	829988	1.20969e-05	883422	1.19357e-05	3.07511e+06	1.72671e-05	544863	9.41198e-06	983649	6.31128e-06	847466	2.04444e-05	2.26214e+06	2.24123e-05	1.20869e+06	1.34778e-05	955971	5.92246e-06	1.08058	1.42015	0.760894
O75410	High	Transforming acidic coiled-coil-containing protein 1 OS=Homo sapiens GN=TACC1	15	7	34	7	805	87.7	4.88	94.08	7	0	427771	6.47349e-06	1.06109e+06	7.72133e-06	691212	9.64754e-06	1.40759e+06	1.21658e-05	758493	8.40734e-06	1.0821e+06	8.77339e-06	954170	9.80576e-06	1.48813e+06	1.14994e-05	983820	9.31176e-06	357772	1.88911e-06	812128	5.10753e-06	840428	9.11781e-06	732046	5.91985e-06	1.42638e+06	2.70881e-05	1.73537e+06	2.09745e-05	4.16176e+06	2.05472e-05	841170	1.70009e-05	754140	1.68804e-05	1.41293e+06	1.53295e-05	1.16946e+06	7.87555e-06	726350	2.37571e-05	1.80275e+06	2.62747e-05	1.3763e+06	1.85949e-05	2.89521e+06	1.62569e-05	1.32571e+06	2.29004e-05	3.05416e+06	1.95961e-05	47927.5	1.15621e-06	403034	3.99308e-06	1.45393e+06	1.65662e-05	1.09497e+06	9.21976e-06	1.08067	0.607439	1.77906
P49748	High	Very long-chain specific acyl-CoA dehydrogenase, mitochondrial OS=Homo sapiens GN=ACADVL	58	31	375	31	655	70.3	8.75	1312.62	31	0	2.01874e+07	0.000305497	4.20812e+07	0.000306216	3.81633e+07	0.000532661	5.75014e+07	0.000496984	3.06588e+07	0.00033983	3.86764e+07	0.000313578	2.09556e+07	0.000215356	3.44621e+07	0.000266303	3.53358e+07	0.000347053	1.20408e+07	0.000110429	5.60945e+07	0.000352782	3.33158e+07	0.000361443	4.64069e+07	0.000375279	2.9292e+07	0.000556279	3.11754e+07	0.000376802	7.93381e+07	0.000391703	1.15796e+07	0.000234035	1.1027e+07	0.000246824	3.72787e+07	0.000361893	2.29057e+07	9.91014e-05	1.34359e+07	0.000439455	2.89639e+07	0.000422142	2.93475e+07	0.000396507	7.15511e+07	0.000401766	2.17053e+07	0.000374938	5.84448e+07	0.000374993	1.41261e+07	0.000340781	3.81676e+07	0.000378148	3.44678e+07	0.000391091	2.0837e+07	3.08573e-05	1.08068	0.958993	1.12689
P37837	High	Transaldolase OS=Homo sapiens GN=TALDO1	45	18	307	18	337	37.5	6.81	974.85	18	0	5.85726e+07	0.000886382	1.41733e+08	0.00103136	4.30779e+07	0.000601256	1.0893e+08	0.000941481	8.32782e+07	0.000923078	1.48446e+08	0.00120356	9.72885e+07	0.000999809	1.46936e+08	0.00113544	1.03533e+08	0.000965296	4.05584e+07	0.000182199	1.71933e+08	0.0010813	9.44418e+07	0.0010246	1.11933e+08	0.000905168	2.82162e+07	0.000535848	4.69863e+07	0.0005679	1.4314e+08	0.000706701	3.64889e+07	0.000737476	3.52301e+07	0.000788576	8.35461e+07	0.000793446	5.50779e+07	0.000198812	2.74854e+07	0.000898981	6.57417e+07	0.000958171	5.67042e+07	0.000766118	1.43365e+08	0.000805008	3.34857e+07	0.000578433	1.15639e+08	0.000741965	3.79898e+07	0.00091647	1.20763e+08	0.00119647	7.51468e+07	0.000857702	4.50249e+07	0.000182273	1.08098	1.21659	0.888538
P27708	High	CAD protein OS=Homo sapiens GN=CAD	26	39	218	39	2225	242.8	6.46	653.52	39	0	2.68937e+06	4.06984e-05	5.71412e+06	4.15805e-05	5.04124e+06	7.03628e-05	8.66652e+06	7.49046e-05	5.04347e+06	5.59031e-05	6.58602e+06	5.33977e-05	1.26271e+07	0.000129765	1.67102e+07	0.000129127	7.88476e+06	7.44674e-05	4.63741e+06	3.6002e-05	9.52253e+06	5.98878e-05	5.1148e+06	5.54905e-05	7.71833e+06	6.24159e-05	1.43162e+07	0.000271877	1.3341e+07	0.000161246	2.79334e+07	0.000137911	7.71472e+06	0.000155922	6.76267e+06	0.000151373	1.1553e+07	0.000132015	7.33978e+06	7.29963e-05	6.46615e+06	0.000211492	1.29019e+07	0.000188042	1.19993e+07	0.00016212	2.89916e+07	0.000162791	1.00597e+07	0.000173772	2.69708e+07	0.00017305	1.57339e+06	3.79565e-05	3.27682e+06	3.24654e-05	1.278e+07	0.000142711	1.01979e+07	6.82207e-05	1.08102	0.564081	1.91642
P05062	High	Fructose-bisphosphate aldolase B OS=Homo sapiens GN=ALDOB	2	1	19	0	364	39.4	7.87	44.32	1	0	32851824	0.000497149	66493624	0.000483861	15861275	0.000221383	25497004	0.00022037	26079196	0.000289069	46485976	0.000376896	40209144	0.000413219	52211600	0.000403461	3.82112e+07	0.000363176	1.64987e+07	0.000108772	66308912	0.000417021	36894620	0.00040027	65419096	0.000529025	17153372	0.000325756	18260740	0.000220708	52375136	0.000258583	16922060	0.000342012	13752541	0.000307831	3.58858e+07	0.000350151	2.26203e+07	9.75206e-05	10183479	0.000333077	23692906	0.000345319	25664322	0.000346745	76805608	0.000431271	11184573	0.000193203	38126376	0.000244626	23382512	0.000564082	57532172	0.000570004	3.33215e+07	0.000378541	2.32245e+07	0.000136449	1.08108	1.0372	1.04231
Q5VST9	Medium	Obscurin OS=Homo sapiens GN=OBSCN	1	4	6	4	7968	867.9	5.99	12.66	4	0	1.34262e+06	2.0318e-05	2.83993e+06	2.06656e-05	1.87365e+06	2.61513e-05	3.6684e+06	3.17059e-05	1.4071e+06	1.55966e-05	2.42444e+06	1.96567e-05	2.55022e+06	2.62079e-05	4.18211e+06	3.23169e-05	2.53606e+06	2.40774e-05	1.0166e+06	6.00194e-06	2.68386e+06	1.6879e-05	1.84943e+06	2.00645e-05	2.17354e+06	1.75768e-05	2.90696e+06	5.52054e-05	1.89804e+06	2.29407e-05	7.00328e+06	3.45762e-05	2.05817e+06	4.15976e-05	1.91958e+06	4.29671e-05	2.81161e+06	3.14759e-05	1.73726e+06	1.42253e-05	1.24252e+06	4.06398e-05	3.24841e+06	4.73449e-05	2.22377e+06	3.00449e-05	6.43856e+06	3.61531e-05	2107471	3.64045e-05	5.79127e+06	3.71579e-05	848623	2.04723e-05	2.4256e+06	2.40318e-05	3.04078e+06	3.40312e-05	2.03924e+06	8.78768e-06	1.08118	0.764946	1.41341
Q9BVG4	High	Protein PBDC1 OS=Homo sapiens GN=PBDC1	31	7	71	7	233	26	4.79	222.89	7	0	4.89041e+06	7.40069e-05	1.05041e+07	7.64363e-05	3.49704e+06	4.88097e-05	6.79378e+06	5.87185e-05	5.18468e+06	5.74684e-05	7.27327e+06	5.89697e-05	6.82707e+06	7.01601e-05	9.50469e+06	7.34468e-05	6.80938e+06	6.4752e-05	2.34293e+06	1.0029e-05	1.07389e+07	6.75378e-05	6.5034e+06	7.05555e-05	8.68745e+06	7.02529e-05	2.08852e+06	3.96627e-05	5.32933e+06	6.44129e-05	1.20301e+07	5.93942e-05	3.1565e+06	6.37959e-05	2.94303e+06	6.58756e-05	6.43465e+06	6.26859e-05	3.74097e+06	9.98587e-06	1.86545e+06	6.10144e-05	4.2213e+06	6.15245e-05	4.64625e+06	6.27745e-05	10732850	6.0266e-05	3.08335e+06	5.32619e-05	8.33098e+06	5.34532e-05	3.76066e+06	9.07226e-05	1.00134e+07	9.9208e-05	5.83177e+06	6.77781e-05	3.36635e+06	1.73062e-05	1.08123	1.03296	1.04673
P25705	High	ATP synthase subunit alpha, mitochondrial OS=Homo sapiens GN=ATP5F1A	59	30	662	30	553	59.7	9.13	2282.29	30	0	1.11612e+08	0.00168903	2.21382e+08	0.00161095	1.57068e+08	0.00219226	2.51216e+08	0.00217126	8.52228e+07	0.000944633	1.19201e+08	0.000966452	8.6552e+07	0.000889472	1.10892e+08	0.000856913	1.42893e+08	0.00141512	6.22889e+07	0.000573165	2.21099e+08	0.00139051	1.31222e+08	0.00142363	1.81747e+08	0.00146974	6.58428e+07	0.00125041	1.1792e+08	0.00142524	2.89689e+08	0.00143024	4.64444e+07	0.000938687	4.34441e+07	0.000972434	1.37176e+08	0.00128761	8.84813e+07	0.000215145	3.39456e+07	0.00111028	7.90037e+07	0.00115146	1.1109e+08	0.00150091	2.79093e+08	0.00156714	8.56557e+07	0.00147962	2.39221e+08	0.00153489	5.66279e+07	0.0013661	1.4425e+08	0.00142916	1.28611e+08	0.00139244	8.77335e+07	0.000173165	1.08142	1.09903	0.983975
Q13769	High	THO complex subunit 5 homolog OS=Homo sapiens GN=THOC5	18	7	16	7	683	78.5	6.87	50.59	7	0	935519	1.41573e-05	1.74638e+06	1.27081e-05	2.12711e+06	2.9689e-05	4.04251e+06	3.49393e-05	2.20612e+06	2.44532e-05	3.88259e+06	3.14789e-05	2.38104e+06	2.44693e-05	3.5787e+06	2.76542e-05	2.6125e+06	2.49437e-05	1.10895e+06	7.91932e-06	2.97965e+06	1.87392e-05	1.67698e+06	1.81936e-05	2.38481e+06	1.92853e-05	3.7161e+06	7.05717e-05	3.02563e+06	3.65693e-05	6781493	3.34812e-05	1.98371e+06	4.00927e-05	1.96251e+06	4.3928e-05	3.06386e+06	3.51076e-05	1.64833e+06	1.76047e-05	1.79611e+06	5.87465e-05	4.67871e+06	6.81912e-05	2.64968e+06	3.57992e-05	6.33226e+06	3.55562e-05	2.30003e+06	3.97308e-05	6.02566e+06	3.86618e-05	626512	1.51141e-05	1.21542e+06	1.20418e-05	3.20305e+06	3.79802e-05	2.19177e+06	1.91003e-05	1.08182	0.710492	1.52264
P0DPK2	High	Histone H3.Y OS=Homo sapiens GN=H3Y1	4	1	41	0	136	15.4	11.52	84.71	1	0	75132952	0.00113699	92015096	0.000669575	41978560	0.000585913	52536184	0.000454069	156216747	0.00173155	104703472	0.000848907	123089464	0.00126496	155369872	0.00120061	1.0013e+08	0.000986572	4.32314e+07	0.000425013	123364712	0.000775849	84547976	0.000917262	114858024	0.000928824	40383712	0.000766919	38568192	0.000466155	120504016	0.000594945	47628636	0.000962622	35566320	0.000796102	7.56777e+07	0.000776085	3.9489e+07	0.000172133	20825116	0.000681138	36558144	0.000532827	75568904	0.001021	162644160	0.000913263	55894588	0.000965525	136890992	0.000878319	42445848	0.00102397	71083568	0.000704265	75238915	0.000840038	4.98063e+07	0.000180163	1.0824	1.27122	0.851472
P0DPK5	High	Histone H3.X OS=Homo sapiens GN=H3Y2	4	1	41	0	147	16.5	11.39	84.71	1	0	75132952	0.00113699	92015096	0.000669575	41978560	0.000585913	52536184	0.000454069	156216747	0.00173155	104703472	0.000848907	123089464	0.00126496	155369872	0.00120061	1.0013e+08	0.000986572	4.32314e+07	0.000425013	123364712	0.000775849	84547976	0.000917262	114858024	0.000928824	40383712	0.000766919	38568192	0.000466155	120504016	0.000594945	47628636	0.000962622	35566320	0.000796102	7.56777e+07	0.000776085	3.9489e+07	0.000172133	20825116	0.000681138	36558144	0.000532827	75568904	0.001021	162644160	0.000913263	55894588	0.000965525	136890992	0.000878319	42445848	0.00102397	71083568	0.000704265	75238915	0.000840038	4.98063e+07	0.000180163	1.0824	1.27122	0.851472
P31948	High	Stress-induced-phosphoprotein 1 OS=Homo sapiens GN=STIP1	59	42	798	42	543	62.6	6.8	2648.29	42	0	1.51513e+08	0.00229286	3.07722e+08	0.00223923	2.24575e+08	0.00313448	3.46749e+08	0.00299694	1.44455e+08	0.00160118	1.87414e+08	0.0015195	1.02592e+08	0.00105431	1.3128e+08	0.00101446	1.99537e+08	0.00198162	8.74618e+07	0.000817384	3.90996e+08	0.002459	2.28045e+08	0.00247406	2.96605e+08	0.00239856	1.28064e+08	0.00243203	1.67223e+08	0.00202114	4.32598e+08	0.00213579	5.5113e+07	0.00111389	4.48154e+07	0.00100313	2.17932e+08	0.0020047	1.46117e+08	0.000606932	7.33565e+07	0.00239931	1.6909e+08	0.00246445	1.20268e+08	0.00162491	2.77577e+08	0.00155862	1.10461e+08	0.0019081	2.97245e+08	0.00190718	1.18689e+08	0.00286327	2.65991e+08	0.00263532	1.79084e+08	0.00217015	8.80825e+07	0.000484768	1.08253	0.988487	1.09514
P00167	High	Cytochrome b5 OS=Homo sapiens GN=CYB5A	49	5	64	5	134	15.3	4.96	240.32	5	0	4.17279e+06	6.3147e-05	9.74183e+06	7.08893e-05	5.3155e+06	7.41906e-05	7.22509e+06	6.24463e-05	8.82673e+06	9.78378e-05	1.26873e+07	0.000102866	1.05241e+07	0.000108154	1.40398e+07	0.000108492	9.06665e+06	8.60027e-05	3.42036e+06	2.02346e-05	1.01333e+07	6.37293e-05	5.93386e+06	6.43765e-05	9.60201e+06	7.76487e-05	4.65147e+06	8.83352e-05	2.8831e+06	3.48466e-05	9.74622e+06	4.81184e-05	4.51144e+06	9.11807e-05	4.20585e+06	9.41421e-05	6.45841e+06	7.02972e-05	2.91265e+06	2.14174e-05	2.47685e+06	8.10118e-05	6.43524e+06	9.37923e-05	5.25334e+06	7.09767e-05	1.40574e+07	7.89339e-05	5.28314e+06	9.12611e-05	1.35927e+07	8.72137e-05	2.06412e+06	4.97951e-05	5.6698e+06	5.6174e-05	6.85409e+06	7.61448e-05	4.56712e+06	1.60969e-05	1.08318	1.22342	0.885377
P60660	High	Myosin light polypeptide 6 OS=Homo sapiens GN=MYL6	80	11	273	8	151	16.9	4.65	923.77	11	3	7.07066e+07	0.00107001	1.54535e+08	0.00112452	5.1567e+07	0.000719742	8.64221e+07	0.000746945	1.05069e+08	0.00116461	1.53939e+08	0.0012481	9.73903e+07	0.00100086	1.29012e+08	0.000996927	1.0608e+08	0.00100896	3.75122e+07	0.000189362	9.67377e+07	0.00060839	5.03335e+07	0.000546069	7.8733e+07	0.000636691	3.84798e+07	0.000730762	7.02502e+07	0.000849079	1.82652e+08	0.000901778	3.41107e+07	0.000689411	3.37982e+07	0.000756525	7.31369e+07	0.000714838	4.9831e+07	0.000120431	2.32063e+07	0.000759022	5.79103e+07	0.000844031	5.62604e+07	0.000760121	1.43877e+08	0.000807882	5.17374e+07	0.000893714	1.45023e+08	0.000930494	2.53798e+07	0.000612264	59477940	0.000589282	7.03589e+07	0.000774601	4.78762e+07	0.000122805	1.0836	1.41146	0.76772
Q9NUQ6	High	SPATS2-like protein OS=Homo sapiens GN=SPATS2L	51	21	308	21	558	61.7	9.64	1162.71	21	0	2.62265e+07	0.000396888	6.75864e+07	0.000491813	3.80359e+07	0.000530883	7.06723e+07	0.000610819	4.48844e+07	0.000497511	7.01474e+07	0.000568736	3.10175e+07	0.000318759	4.8369e+07	0.000373768	4.96174e+07	0.000473647	1.7884e+07	0.000101342	8.76555e+07	0.000551272	5.18796e+07	0.000562842	7.04683e+07	0.000569857	3.20607e+07	0.000608859	3.318e+07	0.00040103	7.92397e+07	0.000391217	1.81378e+07	0.000366582	1.61187e+07	0.000360795	4.85925e+07	0.000476557	2.78963e+07	0.000105369	1.49561e+07	0.000489179	3.07705e+07	0.000448473	3.68426e+07	0.000497773	9.52328e+07	0.000534742	2.76697e+07	0.000477967	7.92823e+07	0.000508691	2.49827e+07	0.000602685	5.77106e+07	0.000571772	4.59309e+07	0.00051641	2.86005e+07	5.08305e-05	1.08363	0.993895	1.09028
Q15397	High	Pumilio homolog 3 OS=Homo sapiens GN=PUM3	43	21	105	21	648	73.5	9.64	314.22	21	0	4.06699e+06	6.15461e-05	7.81957e+06	5.69014e-05	5.9634e+06	8.32337e-05	8.66589e+06	7.48991e-05	5.09961e+06	5.65255e-05	6.1448e+06	4.98204e-05	2.7992e+06	2.87666e-05	3.23407e+06	2.4991e-05	5.47419e+06	5.45855e-05	2.09322e+06	2.01993e-05	1.56572e+07	9.84693e-05	9.15539e+06	9.93269e-05	1.15345e+07	9.3276e-05	3.46294e+06	6.57641e-05	3.25102e+06	3.92935e-05	7.20948e+06	3.55942e-05	551097	1.11382e-05	332870	7.45083e-06	6.39431e+06	5.62891e-05	5.47551e+06	3.82289e-05	1.8116e+06	5.92529e-05	3.44336e+06	5.01863e-05	3.97643e+06	5.37247e-05	1.03444e+07	5.80851e-05	2.79496e+06	4.82801e-05	7.49616e+06	4.80968e-05	3.49125e+06	8.42232e-05	8.69554e+06	8.61517e-05	5.25672e+06	6.10001e-05	3.13275e+06	1.54994e-05	1.08369	0.969734	1.11752
Q68CQ1	Medium	Maestro heat-like repeat-containing protein family member 7 OS=Homo sapiens GN=MROH7	6	3	5	3	1323	145.6	6.96	14.55	3	0													850078	8.73604e-06	1096293	8.47152e-06	973186	8.60378e-06	455278	1.87041e-07	1.34881e+06	8.48276e-06															1.34881e+06	8.48276e-06	476876	#DIV/0!					602296	8.13749e-06			593275	1.02483e-05							597786	9.19287e-06	276731	1.49254e-06	1.08371	1.01427	1.06847
Q9P035	High	Very-long-chain (3R)-3-hydroxyacyl-CoA dehydratase 3 OS=Homo sapiens GN=HACD3	29	9	154	9	362	43.1	8.94	518.05	9	0	4.11485e+06	6.22703e-05	1.06837e+07	7.77434e-05	6.15117e+06	8.58545e-05	1.04484e+07	9.03051e-05	6.12103e+06	6.78472e-05	9.88664e+06	8.01582e-05	1.12566e+07	0.000115681	1.29863e+07	0.000100351	8.95608e+06	8.50263e-05	3.09274e+06	1.72907e-05	1.38926e+07	8.73715e-05	7.26986e+06	7.88708e-05	1.26027e+07	0.000101915	9.28054e+06	0.000176245	1.1765e+07	0.000142198	2.45823e+07	0.000121366	5.18909e+06	0.000104877	4.31118e+06	9.64997e-05	1.11117e+07	0.000113668	6.45067e+06	3.20749e-05	4.57195e+06	0.000149537	1.04066e+07	0.000151673	9.2939e+06	0.000125568	2.18312e+07	0.000122584	8.20392e+06	0.000141715	2.09326e+07	0.000134307	3.34777e+06	8.07619e-05	8.01117e+06	7.93712e-05	1.08249e+07	0.00012319	6.92423e+06	2.85319e-05	1.08377	0.748025	1.44884
O14672	High	Disintegrin and metalloproteinase domain-containing protein 10 OS=Homo sapiens GN=ADAM10	19	11	67	11	748	84.1	7.77	198.21	11	0	3.57031e+06	5.40297e-05	7.21777e+06	5.25223e-05	5.98175e+06	8.34897e-05	1.10455e+07	9.54662e-05	5.99421e+06	6.64414e-05	8.10508e+06	6.57138e-05	3.00055e+06	3.08359e-05	4.68775e+06	3.62242e-05	6.20037e+06	6.05904e-05	2.60968e+06	2.20012e-05	9.34574e+06	5.8776e-05	5.36522e+06	5.82073e-05	6.81966e+06	5.51486e-05	4.76843e+06	9.05563e-05	3.86361e+06	4.66976e-05	9.96171e+06	4.91823e-05	3.05224e+06	6.16888e-05	3.14928e+06	7.04921e-05	5.79074e+06	6.13436e-05	2.68622e+06	1.39099e-05	2.3844e+06	7.79879e-05	4.77909e+06	6.96542e-05	5.66394e+06	7.65243e-05	1.32038e+07	7.41404e-05	2.77158e+06	4.78763e-05	9.37957e+06	6.01811e-05	2.71061e+06	6.53909e-05	6.08483e+06	6.02858e-05	5.87222e+06	6.65051e-05	3.76281e+06	1.01938e-05	1.08414	0.987721	1.09762
P61758	High	Prefoldin subunit 3 OS=Homo sapiens GN=VBP1	37	6	85	6	197	22.6	7.11	252.85	6	0	3.15352e+06	4.77224e-05	6.24381e+06	4.54349e-05	3.54214e+06	4.94391e-05	5.30604e+06	4.586e-05	4772962	5.29048e-05	7.85618e+06	6.36957e-05	6.07226e+06	6.24031e-05	6.92096e+06	5.34812e-05	5.48348e+06	5.26177e-05	1.61929e+06	7.07743e-06	8.92696e+06	5.61423e-05	5.22118e+06	5.66447e-05	7.62493e+06	6.16606e-05	1.21554e+06	2.30841e-05	4.47073e+06	5.40355e-05	9.61367e+06	4.7464e-05	2.33455e+06	4.71836e-05	1.97331e+06	4.41697e-05	5.17261e+06	4.87981e-05	3.25742e+06	1.19248e-05	972377	3.18041e-05	2.0787e+06	3.02966e-05	4.22729e+06	5.71141e-05	9.61567e+06	5.39929e-05	2.91101e+06	5.02849e-05	6.06646e+06	3.89236e-05	3.35307e+06	8.08899e-05	8.06873e+06	7.99415e-05	4.66166e+06	5.29059e-05	3.00885e+06	1.96096e-05	1.08418	1.07827	1.00548
Q8WYP5	High	Protein ELYS OS=Homo sapiens GN=AHCTF1	6	10	19	10	2266	252.3	6.6	47.03	10	0	1.02914e+06	1.55741e-05	2.23537e+06	1.62663e-05	1.18488e+06	1.65379e-05	2.0313e+06	1.75565e-05	1.57328e+06	1.74387e-05	2.60551e+06	2.11248e-05	2.30969e+06	2.37361e-05	2.81064e+06	2.1719e-05	1.97248e+06	1.87442e-05	650173	3.01443e-06	2.16457e+06	1.36132e-05	1.14417e+06	1.24131e-05	1.70361e+06	1.37766e-05	1.19327e+06	2.26612e-05	1.29904e+06	1.57008e-05	3.17337e+06	1.56673e-05	1.07203e+06	2.16668e-05	1.0107e+06	2.2623e-05	1.59509e+06	1.72653e-05	745902	4.3301e-06	674194	2.20512e-05	1.4279e+06	2.08114e-05	1.22579e+06	1.65614e-05	3.23002e+06	1.81369e-05	1.02828e+06	1.77625e-05	3.14292e+06	2.01656e-05	667408	1.61006e-05	1.83816e+06	1.82117e-05	1.65434e+06	1.87252e-05	1.02079e+06	2.09067e-06	1.08456	1.08566	0.998986
Q9BV86	High	N-terminal Xaa-Pro-Lys N-methyltransferase 1 OS=Homo sapiens GN=NTMT1	32	5	27	5	223	25.4	5.52	79.1	5	0	749556	1.13431e-05	1.87412e+06	1.36376e-05	1.06544e+06	1.48708e-05	1.32331e+06	1.14373e-05	1.64207e+06	1.82011e-05	2.22003e+06	1.79994e-05	1.89761e+06	1.95013e-05	2.32399e+06	1.79584e-05	1.63701e+06	1.56186e-05	554035	3.2323e-06	1.89994e+06	1.19489e-05	1.09667e+06	1.18978e-05	1.72052e+06	1.39134e-05	122147	2.31967e-06	1.05788e+06	1.27861e-05	2.41925e+06	1.19442e-05	779173	1.57478e-05	636580	1.42489e-05	1.21652e+06	1.18508e-05	749517	4.08709e-06	156718	5.12587e-06	453870	6.61507e-06	895867	1.21039e-05	2.05038e+06	1.15131e-05	624477	1.07872e-05	1.7653e+06	1.13265e-05	912104	2.20037e-05	2.35894e+06	2.33713e-05	1.15221e+06	1.28558e-05	803504	6.56772e-06	1.0848	1.31793	0.823109
Q8IWI9	Medium	MAX gene-associated protein OS=Homo sapiens GN=MGA	2	4	5	4	3065	336	6.9	10.56	4	0	1.51826e+06	2.2976e-05	4.79195e+06	3.487e-05	1.50857e+06	2.10558e-05	2.60224e+06	2.24911e-05	1.7274e+06	1.9147e-05	2.77827e+06	2.25255e-05	3.1126e+06	3.19874e-05	4.4671e+06	3.45192e-05	2.8133e+06	2.61965e-05	1.27302e+06	6.4557e-06	4.14603e+06	2.60747e-05	2.21448e+06	2.4025e-05	3.94523e+06	3.19039e-05	559365	1.06228e-05	1.5227e+06	1.84041e-05	4.71886e+06	2.32977e-05	1.15406e+06	2.33246e-05	1.34556e+06	3.01184e-05	2.45078e+06	2.34714e-05	1.58786e+06	6.6889e-06	545892	1.78548e-05	1438704	2.09688e-05	1.85786e+06	2.51011e-05	5.05018e+06	2.83572e-05	1.12748e+06	1.94761e-05	3.40211e+06	2.18286e-05	1.47002e+06	3.54629e-05	3.50159e+06	3.46922e-05	2.29923e+06	2.54677e-05	1.52596e+06	6.76987e-06	1.08505	1.1161	0.97218
P43686	High	26S proteasome regulatory subunit 6B OS=Homo sapiens GN=PSMC4	70	24	240	24	418	47.3	5.21	859.74	24	0	1.85778e+07	0.000281139	3.9217e+07	0.000285374	2.99377e+07	0.000417853	4.63724e+07	0.000400796	1.33666e+07	0.000148159	1.81946e+07	0.000147517	1.41544e+07	0.000145461	1.91431e+07	0.000147927	2.48704e+07	0.000246778	1.22939e+07	0.000116664	3.63185e+07	0.00022841	2.02826e+07	0.000220046	2.66958e+07	0.000215881	1.05117e+07	0.000199627	2.34009e+07	0.000282835	5.46546e+07	0.000269837	7.06831e+06	0.000142858	7.26101e+06	0.000162528	2.32742e+07	0.000215253	1.62898e+07	4.78218e-05	6.13738e+06	0.000200739	1.4521e+07	0.00021164	1.76788e+07	0.000238854	4.33361e+07	0.000243336	1.26042e+07	0.000217725	3.7794e+07	0.000242494	1.06609e+07	0.000257185	2.59285e+07	0.000256888	2.10826e+07	0.000233608	1.33976e+07	2.10924e-05	1.08527	1.14646	0.94663
Q4V328	High	GRIP1-associated protein 1 OS=Homo sapiens GN=GRIPAP1	12	7	27	7	841	95.9	5.11	77.57	7	0	608400	9.20696e-06	1.80944e+06	1.3167e-05	1.37672e+06	1.92155e-05	2.29982e+06	1.98773e-05	1.86676e+06	2.06916e-05	2.82799e+06	2.29286e-05	2.48032e+06	2.54896e-05	3.66481e+06	2.83195e-05	2.11678e+06	1.9862e-05	929496	6.23427e-06	2.4597e+06	1.54692e-05	1.11504e+06	1.20971e-05	1.73267e+06	1.40116e-05	2.87585e+06	5.46146e-05	3.16185e+06	3.82157e-05	7.6615e+06	3.78259e-05	2.31758e+06	4.68406e-05	2.21505e+06	4.95808e-05	2.94241e+06	3.3582e-05	2.00989e+06	1.72638e-05	1.60593e+06	5.2526e-05	4.04936e+06	5.90186e-05	2.69733e+06	3.64431e-05	7.50623e+06	4.21482e-05	2.23098e+06	3.8538e-05	6.93409e+06	4.44904e-05	334806	8.07689e-06	1.04862e+06	1.03893e-05	3.30092e+06	3.64538e-05	2.66451e+06	1.83359e-05	1.08552	0.591449	1.83535
Q96FX7	Medium	tRNA (adenine(58)-N(1))-methyltransferase catalytic subunit TRMT61A OS=Homo sapiens GN=TRMT61A	9	2	6	2	289	31.4	7.36	15.7	2	0	336718	5.09557e-06	824127	5.99701e-06	141142	1.96998e-06	151146	1.30635e-06	251302	2.7855e-06	405741	3.28964e-06	508914	5.22998e-06	629540	4.86472e-06	406079	3.81734e-06	238814	1.71291e-06	689918	4.33894e-06	463855	5.03237e-06	639306	5.16988e-06	52784.3	1.00242e-06	108473	1.31105e-06	453536	2.23917e-06	80854.1	1.63414e-06	52871	1.18344e-06	317700	2.73893e-06	273071	1.79975e-06	60776.4	1.98785e-06	98653.1	1.43785e-06	256728	3.46859e-06	834148	4.68382e-06	111186	1.92062e-06	324708	2.08339e-06	130984	3.15987e-06	510369	5.05652e-06	290944	2.97481e-06	265487	1.3509e-06	1.08612	1.39374	0.779289
Q8NFI4	High	Putative protein FAM10A5 OS=Homo sapiens GN=ST13P5	21	10	169	10	369	41.4	5.05	542.91	10	0	2.45562e+07	0.00037161	6.63198e+07	0.000482596	4.02172e+07	0.000561329	7.17601e+07	0.000620221	1.96366e+07	0.000217657	2.77098e+07	0.000224664	1.58059e+07	0.000162434	2.27362e+07	0.000175692	3.60927e+07	0.000352025	2.16035e+07	0.000183024	5.28101e+07	0.000332127	2.86616e+07	0.00031095	4.345e+07	0.000351367	1.71985e+07	0.000326613	2.73264e+07	0.000330281	7.09194e+07	0.000350139	1.07808e+07	0.00021789	9.71778e+06	0.000217519	3.26081e+07	0.000304611	2.16292e+07	5.51684e-05	9.4831e+06	0.000310169	2.19147e+07	0.000319402	2.37364e+07	0.000320698	6.81711e+07	0.000382787	1.75874e+07	0.000303805	5.53785e+07	0.000355319	1.38476e+07	0.000334061	3.23966e+07	0.000320971	3.03144e+07	0.000330902	2.0862e+07	2.61789e-05	1.08631	1.15566	0.939994
P00918	High	Carbonic anhydrase 2 OS=Homo sapiens GN=CA2	36	7	42	7	260	29.2	7.4	128.46	7	0	2.49549e+06	3.77644e-05	5.82939e+06	4.24193e-05	1.48382e+06	2.07104e-05	2.23284e+06	1.92984e-05	2.7782e+06	3.07943e-05	3.78578e+06	3.06941e-05	3.80919e+06	3.91461e-05	5.08444e+06	3.92896e-05	3.43739e+06	3.25146e-05	1.4776e+06	8.74904e-06	4.53091e+06	2.84952e-05	2.49541e+06	2.70727e-05	3.41539e+06	2.76193e-05	324661	6.16557e-06	2.25481e+06	2.72528e-05	3.63878e+06	1.79652e-05	1.05383e+06	2.1299e-05	1.24777e+06	2.79296e-05	2.3702e+06	2.29749e-05	1.44303e+06	7.76572e-06	421452	1.37847e-05	798170	1.16332e-05	1.7046e+06	2.30304e-05	5.184e+06	2.91087e-05	869524	1.50202e-05	3.81611e+06	2.44849e-05	1.49004e+06	3.59459e-05	4.70925e+06	4.66573e-05	2.37414e+06	2.49581e-05	1.89804e+06	1.20352e-05	1.08632	1.41522	0.767599
Q12756	High	Kinesin-like protein KIF1A OS=Homo sapiens GN=KIF1A	23	29	141	27	1690	190.9	6.21	415.28	29	2	2.29081e+06	3.46669e-05	4.9456e+06	3.59881e-05	3.52058e+06	4.91382e-05	5.99984e+06	5.18565e-05	5.20904e+06	5.77384e-05	6.51719e+06	5.28396e-05	6.8894e+06	7.08006e-05	1.03319e+07	7.98391e-05	5.71305e+06	5.41084e-05	2.41449e+06	1.55452e-05	6.43546e+06	4.04731e-05	4.47905e+06	4.85933e-05	6.30611e+06	5.09957e-05	9.82197e+06	0.000186527	1.08573e+07	0.000131226	2.50357e+07	0.000123605	5.13824e+06	0.000103849	4.45766e+06	9.97785e-05	9.06643e+06	9.81309e-05	6.877e+06	5.01336e-05	4.83391e+06	0.000158105	1.07506e+07	0.000156687	8.10697e+06	0.000109532	2.21204e+07	0.000124208	6.82345e+06	0.000117869	1.91801e+07	0.000123064	1.17635e+06	2.83785e-05	3.53896e+06	3.50625e-05	9.56634e+06	0.000106613	7.46613e+06	4.94461e-05	1.08644	0.55139	1.97036
P08758	High	Annexin A5 OS=Homo sapiens GN=ANXA5	77	25	681	24	320	35.9	5.05	2196	25	0	1.38469e+08	0.00209546	3.06776e+08	0.00223235	7.29805e+07	0.00101862	1.26248e+08	0.00109116	2.13612e+08	0.00236774	2.79783e+08	0.0022684	2.42764e+08	0.00249482	2.99738e+08	0.0023162	2.10046e+08	0.00198559	8.80585e+07	0.000585862	2.5958e+08	0.00163252	1.56925e+08	0.00170248	1.9948e+08	0.00161313	2.30152e+07	0.000437077	1.32774e+08	0.00160477	2.97355e+08	0.00146808	7.1253e+07	0.00144009	6.30764e+07	0.00141188	1.50432e+08	0.00141375	9.73907e+07	0.000407958	2.84706e+07	0.000931205	6.13705e+07	0.000894462	9.51452e+07	0.00128549	2.32444e+08	0.0013052	8.08217e+07	0.00139612	2.19404e+08	0.00140774	1.03794e+08	0.00250394	2.58855e+08	0.00256462	1.35038e+08	0.0015361	8.80153e+07	0.000646348	1.08654	1.40448	0.77362
P04632	High	Calpain small subunit 1 OS=Homo sapiens GN=CAPNS1	57	10	165	10	268	28.3	5.2	636.58	10	0	1.74333e+07	0.000263819	3.79665e+07	0.000276274	1.70473e+07	0.000237937	2.97616e+07	0.000257229	2.7743e+07	0.000307511	4.19063e+07	0.000339765	3.41768e+07	0.000351226	3.76151e+07	0.000290668	3.04562e+07	0.000290554	9.3338e+06	3.99788e-05	3.20152e+07	0.000201346	1.69072e+07	0.000183427	2.3958e+07	0.000193742	3.82171e+06	7.25774e-05	2.2663e+07	0.000273917	5.24832e+07	0.000259117	1.02204e+07	0.000206565	1.00902e+07	0.000225855	2.15199e+07	0.000202068	1.54409e+07	6.11649e-05	3.48194e+06	0.000113886	8.19166e+06	0.000119392	1.6352e+07	0.000220929	3.74532e+07	0.000210303	1.3771e+07	0.00023788	3.15894e+07	0.000202684	1.26585e+07	0.000305375	3.50451e+07	0.000347212	1.98179e+07	0.000219708	1.30017e+07	8.06826e-05	1.08729	1.4379	0.756169
O43660	High	Pleiotropic regulator 1 OS=Homo sapiens GN=PLRG1	17	5	25	5	514	57.2	9.17	83.07	5	0	1.01124e+06	1.53032e-05	2.57997e+06	1.87739e-05	1.66177e+06	2.3194e-05	2.89554e+06	2.50261e-05	1.34944e+06	1.49575e-05	1.74235e+06	1.41265e-05	941069	9.67112e-06	1.7866e+06	1.38058e-05	1.746e+06	1.68573e-05	693928	5.14075e-06	3.39158e+06	2.13299e-05	1.67543e+06	1.81768e-05	2.5269e+06	2.04343e-05	1.36693e+06	2.59591e-05	1.26332e+06	1.52692e-05	3.58588e+06	1.7704e-05	340512	6.88208e-06	418829	9.3749e-06	1.82117e+06	1.68913e-05	1.24074e+06	6.28039e-06	439500	1.4375e-05	1.03741e+06	1.512e-05	1.76446e+06	2.38392e-05	3.70788e+06	2.08201e-05	1.34081e+06	2.31611e-05	3.19616e+06	2.05072e-05	601678	1.45149e-05	1.47321e+06	1.45959e-05	1.69514e+06	1.83667e-05	1.17648e+06	4.12425e-06	1.08735	0.997987	1.08954
P46734	High	Dual specificity mitogen-activated protein kinase kinase 3 OS=Homo sapiens GN=MAP2K3	51	14	131	14	347	39.3	7.43	427.11	14	0	5.21302e+06	7.8889e-05	1.17302e+07	8.53584e-05	1.63831e+06	2.28665e-05	2.27249e+06	1.96411e-05	8.56812e+06	9.49714e-05	1.11115e+07	9.00891e-05	7.27959e+06	7.48105e-05	9.56178e+06	7.3888e-05	7.17188e+06	6.75643e-05	3.82536e+06	2.94968e-05	1.32477e+07	8.33155e-05	7.65797e+06	8.30814e-05	1.02556e+07	8.29339e-05	2.09468e+06	3.97796e-05	4.27074e+06	5.16184e-05	9.30801e+06	4.59549e-05	1.45345e+06	2.93756e-05	1.42177e+06	3.18242e-05	6.21373e+06	5.59854e-05	4.53302e+06	2.35478e-05	1.75949e+06	5.75485e-05	4.02045e+06	5.85972e-05	4.40853e+06	5.95627e-05	1.04938e+07	5.89236e-05	2.15755e+06	3.72695e-05	5.958e+06	3.82277e-05	3.61993e+06	8.73276e-05	9.05206e+06	8.96839e-05	5.18372e+06	6.08926e-05	3.14059e+06	1.93524e-05	1.08765	1.20682	0.901255
Q49A26	High	Putative oxidoreductase GLYR1 OS=Homo sapiens GN=GLYR1	21	8	64	8	553	60.5	9.17	216.23	8	0	1.63349e+06	2.47197e-05	3.37618e+06	2.45678e-05	2.25532e+06	3.14785e-05	2.96886e+06	2.56598e-05	1.80698e+06	2.00291e-05	2.31414e+06	1.87625e-05	1.04726e+06	1.07625e-05	1.48665e+06	1.14879e-05	2.11111e+06	2.09335e-05	778322	7.16418e-06	4.88469e+06	3.07201e-05	2.79172e+06	3.02874e-05	3.44741e+06	2.78782e-05	1.435e+06	2.72519e-05	1.72913e+06	2.08992e-05	4.21881e+06	2.08289e-05	412958	8.3463e-06	292536	6.54801e-06	2.40153e+06	2.1595e-05	1.71144e+06	9.51177e-06	713048	2.33221e-05	1.40932e+06	2.05406e-05	1.59446e+06	2.15424e-05	3.98963e+06	2.24022e-05	1.11621e+06	1.92814e-05	2.62556e+06	1.68461e-05	1.24401e+06	3.00106e-05	3.42796e+06	3.39627e-05	2.01502e+06	2.34885e-05	1.1898e+06	5.70405e-06	1.08768	0.969367	1.12206
Q96ER3	Medium	Protein SAAL1 OS=Homo sapiens GN=SAAL1	9	3	13	3	474	53.5	4.5	28.96	3	0	889885	1.34667e-05	1.8777e+06	1.36637e-05	922910	1.28814e-05	1539320	1.33043e-05	538660	5.97066e-06	780035	6.32431e-06	327366	3.36426e-06	539149	4.16623e-06	926878	9.14269e-06	529496	4.57624e-06	1.46795e+06	9.23205e-06	826660	8.96845e-06	1.11779e+06	9.03921e-06	406688	7.72334e-06	603667	7.29622e-06	2.01423e+06	9.94454e-06	138501	2.79923e-06	132218	2.95951e-06	838463	7.24532e-06	664093	2.82304e-06	230768	7.54786e-06	611605	8.91402e-06	378941	5.11979e-06	1.45857e+06	8.18999e-06	399964	6.90899e-06	1.06653e+06	6.84305e-06	354064	8.54149e-06	1.1091e+06	1.09885e-05	701192	7.88171e-06	450060	1.73257e-06	1.08783	1.26188	0.862077
Q9UI12	Medium	V-type proton ATPase subunit H OS=Homo sapiens GN=ATP6V1H	13	4	7	4	483	55.8	6.48	20.92	4	0	331723	5.01999e-06	777298	5.65624e-06	601202	8.39123e-06	1.03761e+06	8.96803e-06	260218	2.88433e-06	111285	9.0227e-07	223657	2.29847e-06	406241	3.13919e-06	468654	4.65747e-06	314044	2.89745e-06	777156	4.88759e-06	449765	4.87951e-06	484312	3.91649e-06	311661	5.91868e-06	414530	5.01022e-06	756800	3.73642e-06	131952	2.66689e-06	156257	3.49759e-06	435304	4.31417e-06	241555	1.04058e-06	120824	3.95185e-06	222985	3.24997e-06	452556	6.11438e-06	1.18895e+06	6.67604e-06	218474	3.77393e-06	837613	5.37429e-06	192488	4.6436e-06	380361	3.76846e-06	451781	4.69406e-06	374342	1.23927e-06	1.08806	1.07957	1.00786
O15347	High	High mobility group protein B3 OS=Homo sapiens GN=HMGB3	46	7	68	7	200	23	8.37	236.99	7	0	3.79842e+06	5.74817e-05	1.1281e+07	8.20894e-05	5.009e+06	6.99127e-05	5.58513e+06	4.82722e-05	7.29728e+06	8.08851e-05	7.45909e+06	6.04763e-05	9.31253e+06	9.57025e-05	1.47426e+07	0.000113922	8.06063e+06	7.60927e-05	3.60828e+06	2.16365e-05	14675415	9.22947e-05	9.3502e+06	0.00010144	1.19398e+07	9.65541e-05	1.8078e+06	3.43316e-05	3.65813e+06	4.4214e-05	8.5964e+06	4.24416e-05	2.09242e+06	4.22899e-05	1.85964e+06	4.16255e-05	6.74748e+06	6.1899e-05	5.06403e+06	2.91186e-05	595157	1.94661e-05	1.48982e+06	2.17139e-05	3.76658e+06	5.08895e-05	1.55326e+07	8.72169e-05	4.64378e+06	8.02168e-05	1.61694e+07	0.000103746	2.70515e+06	6.52592e-05	1.1133e+07	0.000110301	7.00443e+06	6.73511e-05	6.3223e+06	3.46008e-05	1.08808	1.22931	0.885119
Q92922	High	SWI/SNF complex subunit SMARCC1 OS=Homo sapiens GN=SMARCC1	24	19	119	12	1105	122.8	5.76	366.09	19	7	6.35287e+06	9.61384e-05	1.13314e+07	8.24562e-05	1.02007e+07	0.000142375	1.70127e+07	0.000147041	7.53198e+06	8.34866e-05	9.04269e+06	7.33157e-05	8.25221e+06	8.48058e-05	1.37854e+07	0.000106526	1.04387e+07	0.000102018	3.52835e+06	2.8175e-05	1.26715e+07	7.9692e-05	7.82216e+06	8.48627e-05	1.14993e+07	9.29916e-05	8.53794e+06	0.000162142	1.38486e+07	0.000167382	3.09411e+07	0.00015276	5.71258e+06	0.000115457	5.36923e+06	0.000120183	1.20503e+07	0.000121934	8.24451e+06	3.52011e-05	4.88318e+06	0.000159717	1.05348e+07	0.000153542	1.09055e+07	0.000147342	2.63388e+07	0.000147895	9.16221e+06	0.000158268	2.40778e+07	0.000154488	2.87183e+06	6.92804e-05	7.15211e+06	7.086e-05	1.19908e+07	0.000132674	8.62178e+06	3.88849e-05	1.08808	0.836668	1.3005
Q969X5	High	Endoplasmic reticulum-Golgi intermediate compartment protein 1 OS=Homo sapiens GN=ERGIC1	23	5	70	5	290	32.6	7.06	254.65	5	0	3.64927e+06	5.52246e-05	8.0573e+06	5.86313e-05	2.85806e+06	3.98911e-05	6.47551e+06	5.59677e-05	4.32876e+06	4.79812e-05	6.65092e+06	5.39238e-05	6.69434e+06	6.8796e-05	8.20303e+06	6.33882e-05	5.86465e+06	5.54755e-05	2.00933e+06	8.8782e-06	9.22079e+06	5.79902e-05	5.82461e+06	6.31912e-05	8.30347e+06	6.71478e-05	3.33003e+06	6.32399e-05	4.46596e+06	5.39778e-05	1.12934e+07	5.57571e-05	2.62458e+06	5.30454e-05	2.6536e+06	5.93971e-05	5.96455e+06	5.92183e-05	3.29055e+06	4.98458e-06	1.86024e+06	6.0844e-05	5.52539e+06	8.05314e-05	4.46498e+06	6.03254e-05	1.13202e+07	6.35638e-05	3.07074e+06	5.30441e-05	9.10792e+06	5.84382e-05	2.78901e+06	6.72825e-05	7.21385e+06	7.14717e-05	5.66904e+06	6.44376e-05	3.3203e+06	8.56051e-06	1.08814	0.936797	1.16155
P35749	High	Myosin-11 OS=Homo sapiens GN=MYH11	11	21	316	2	1972	227.2	5.5	1075.31	21	0	634187	9.5972e-06	1.24341e+06	9.04806e-06	1.18314e+06	1.65136e-05	1.82324e+06	1.57583e-05	1.50651e+06	1.66986e-05			1.58318e+06	1.627e-05			1.32895e+06	1.39809e-05	707199	3.62627e-06	1.95043e+06	1.22664e-05	1.13156e+06	1.22763e-05	1.63352e+06	1.32098e-05	1.16637e+06	2.21503e-05	1.14187e+06	1.38012e-05	3.68021e+06	1.81697e-05	1.64715e+06	3.32906e-05	1.63577e+06	3.66144e-05	1.74836e+06	2.02223e-05	836314	9.7413e-06	778433	2.54606e-05	2.04829e+06	2.98534e-05	1.35158e+06	1.82609e-05	3828911	2.14997e-05	1.03625e+06	1.79002e-05	2.97145e+06	1.90654e-05					2.00249e+06	2.20067e-05	1.37047e+06	4.76032e-06	1.08824	0.691361	1.57405
Q14320	High	Protein FAM50A OS=Homo sapiens GN=FAM50A	35	12	54	12	339	40.2	6.83	171.19	12	0	5.77345e+06	8.737e-05	1.41199e+07	0.000102748	2.12092e+06	2.96025e-05	3.12162e+06	2.69801e-05	4.58967e+06	5.08732e-05	7.19189e+06	5.83099e-05	7.88856e+06	8.10687e-05	1.0026e+07	7.74753e-05	6.854e+06	6.43034e-05	3.90361e+06	2.74593e-05	1.10779e+07	6.96695e-05	6.39012e+06	6.93266e-05	7.83981e+06	6.33983e-05	3.45261e+06	6.55678e-05	3.68806e+06	4.45757e-05	9.9122e+06	4.89379e-05	1.86729e+06	3.77399e-05	1.54772e+06	3.46434e-05	5.72196e+06	5.42324e-05	3.63996e+06	1.44205e-05	2.11446e+06	6.91588e-05	4.31126e+06	6.28357e-05	3.40055e+06	4.59441e-05	9.41349e+06	5.28577e-05	2.1403e+06	3.69716e-05	7.59833e+06	4.87524e-05	3.12432e+06	7.53714e-05	8.10534e+06	8.03042e-05	5.02601e+06	5.90245e-05	2.9013e+06	1.52982e-05	1.08836	1.1857	0.917906
Q99442	High	Translocation protein SEC62 OS=Homo sapiens GN=SEC62	13	6	35	6	399	45.8	7.12	90.51	6	0	1.35408e+06	2.04914e-05	3.82169e+06	2.78097e-05	4.14675e+06	5.7878e-05	7.33462e+06	6.3393e-05	2.1223e+06	2.35242e-05	3.24259e+06	2.62901e-05	3.44083e+06	3.53605e-05	4.31104e+06	3.33132e-05	3.72174e+06	3.60075e-05	1.77536e+06	1.60097e-05	5.995e+06	3.7703e-05	3.2054e+06	3.47755e-05	5.23983e+06	4.2373e-05	3.89845e+06	7.40347e-05	3.85966e+06	4.66498e-05	8.45698e+06	4.17533e-05	2.76818e+06	5.59477e-05	2.49626e+06	5.58753e-05	4.48997e+06	4.8639e-05	1.99647e+06	1.28349e-05	2.13339e+06	6.9778e-05	4.85766e+06	7.07993e-05	4.0458e+06	5.4662e-05	1.02203e+07	5.73878e-05	2.89554e+06	5.00177e-05	9.10165e+06	5.83979e-05	1.36314e+06	3.28845e-05	2.9844e+06	2.95681e-05	4.70023e+06	5.29369e-05	3.25625e+06	1.51752e-05	1.08836	0.7403	1.47016
Q14562	Medium	ATP-dependent RNA helicase DHX8 OS=Homo sapiens GN=DHX8	3	3	12	2	1220	139.2	8.32	26.12	3	0									61980.8	6.87012e-07	89777.8	7.27894e-07					75879.3	7.07453e-07	35902.3	2.8908e-08							61189.4	1.16204e-06	118213	1.42878e-06	277424	1.36968e-06	51009.6	1.03095e-06	71962.5	1.61078e-06	115960	1.32045e-06	92922.5	2.2768e-07	45481.6	1.48759e-06	103322	1.50589e-06	77764.6	1.05066e-06	170737	9.58703e-07	122706	2.11963e-06	233999	1.50138e-06					125668	1.43731e-06	81668.6	4.13633e-07	1.0885	0.535768	2.03167
Q9UNS2	High	COP9 signalosome complex subunit 3 OS=Homo sapiens GN=COPS3	25	7	43	7	423	47.8	6.65	130.3	7	0	1.98557e+06	3.00478e-05	4.62791e+06	3.36764e-05	1.27694e+06	1.78228e-05	622151	5.37724e-06	1.73474e+06	1.92284e-05	1.04516e+06	8.47387e-06	3.19428e+06	3.28268e-05	3.57057e+06	2.75913e-05	2.25717e+06	2.18806e-05	1.39762e+06	1.09144e-05	4.63821e+06	2.917e-05	2.78147e+06	3.01762e-05	3.42999e+06	2.77373e-05	1.77606e+06	3.37289e-05	1.97064e+06	2.38181e-05	5.78322e+06	2.85526e-05	1.13607e+06	2.29611e-05	797296	1.78463e-05	2.78912e+06	2.67488e-05	1.7399e+06	4.96777e-06	764681	2.50108e-05	1.77412e+06	2.58575e-05	3.00408e+06	4.05875e-05	4.25738e+06	2.39056e-05	2.11254e+06	3.64921e-05	4.91143e+06	3.15127e-05	910326	2.19608e-05	2.7916e+06	2.76579e-05	2.56577e+06	2.91231e-05	1.48436e+06	6.54311e-06	1.08876	0.818001	1.331
O95433	High	Activator of 90 kDa heat shock protein ATPase homolog 1 OS=Homo sapiens GN=AHSA1	59	14	220	14	338	38.3	5.53	822.65	14	0	6.95599e+07	0.00105266	1.38163e+08	0.00100538	6.20321e+07	0.000865808	9.55978e+07	0.00082625	7.48871e+07	0.000830069	9.02236e+07	0.000731508	9.84974e+07	0.00101223	1.06414e+08	0.000822309	9.19219e+07	0.000893277	2.41766e+07	0.000114996	1.43827e+08	0.00090454	7.9332e+07	0.000860674	1.08429e+08	0.000876831	5.40279e+07	0.00102603	5.50364e+07	0.000665198	1.39422e+08	0.000688348	6.09598e+07	0.00123206	6.11091e+07	0.00136784	8.7768e+07	0.00095269	3.7698e+07	0.000246358	3.55032e+07	0.00116122	8.77998e+07	0.00127966	6.54792e+07	0.000884676	1.29673e+08	0.000728125	5.70706e+07	0.00098584	1.2337e+08	0.000791566	6.26329e+07	0.00151096	9.6518e+07	0.000956259	8.22558e+07	0.00103729	3.30789e+07	0.000263747	1.0888	0.937636	1.16122
P38117	High	Electron transfer flavoprotein subunit beta OS=Homo sapiens GN=ETFB	56	15	245	15	255	27.8	8.1	733.34	15	0	2.38974e+07	0.000361642	5.14596e+07	0.000374461	2.37611e+07	0.000331644	3.74188e+07	0.00032341	2.75819e+07	0.000305725	3.87844e+07	0.000314453	4.5866e+07	0.000471353	6.14523e+07	0.000474868	3.87777e+07	0.000369694	1.36242e+07	6.78415e-05	5.03757e+07	0.000316816	3.04463e+07	0.000330312	3.54286e+07	0.000286501	2.14802e+06	4.07927e-05	2.2168e+07	0.000267933	6.11394e+07	0.000301854	1.41834e+07	0.000286661	1.26768e+07	0.000283753	2.85708e+07	0.000264328	1.99481e+07	9.24785e-05	5.32276e+06	0.000174094	1.32268e+07	0.000192778	1.94277e+07	0.000262484	4.89019e+07	0.000274589	1.35235e+07	0.000233605	3.6771e+07	0.00023593	1.90141e+07	0.000458699	4.74618e+07	0.000470231	2.54562e+07	0.000287801	1.66352e+07	0.000113948	1.0888	1.39862	0.778484
Q9NVD7	High	Alpha-parvin OS=Homo sapiens GN=PARVA	21	6	64	4	372	42.2	5.95	212.42	6	2	1.17271e+06	1.77467e-05	2.46429e+06	1.79321e-05	2.17053e+06	3.0295e-05	3.36358e+06	2.90714e-05	985742	1.09262e-05	1.20415e+06	9.76291e-06	745421	7.6605e-06	1.13351e+06	8.75912e-06	1.65499e+06	1.65192e-05	912065	8.99569e-06	1.66979e+06	1.05014e-05	1.15043e+06	1.24811e-05	2.02123e+06	1.63451e-05	933745	1.77326e-05	1.57015e+06	1.89776e-05	3.27937e+06	1.61907e-05	779748	1.57595e-05	624977	1.39892e-05	1.50368e+06	1.52471e-05	861789	2.78279e-06	488409	1.59747e-05	1.11837e+06	1.62999e-05	1.42824e+06	1.92967e-05	3.6462e+06	2.04738e-05	1.04687e+06	1.80837e-05	2.82863e+06	1.8149e-05	495104	1.19439e-05	1.27063e+06	1.25888e-05	1.54031e+06	1.66013e-05	1.12124e+06	3.05026e-06	1.08882	1.08343	1.00497
P57740	High	Nuclear pore complex protein Nup107 OS=Homo sapiens GN=NUP107	25	16	46	16	925	106.3	5.43	126.48	16	0	333870	5.05248e-06	337397	2.45517e-06	1.07762e+06	1.50408e-05	1.38619e+06	1.19808e-05	2.61556e+06	2.89916e-05	3.04956e+06	2.4725e-05	1.513e+06	1.55487e-05	1.8329e+06	1.41636e-05	1.51826e+06	1.47448e-05	975179	8.91438e-06	2.04283e+06	1.28475e-05	594537	6.45014e-06	798546	6.45761e-06	1.26011e+06	2.39306e-05	2.24391e+06	2.71211e-05	7.30325e+06	3.60571e-05	2.0823e+06	4.20854e-05	1.85436e+06	4.15073e-05	2.27248e+06	2.45571e-05	2.12421e+06	1.47664e-05	1.08516e+06	3.5493e-05	2.29545e+06	3.34557e-05	2.34073e+06	3.16252e-05	5.06562e+06	2.8444e-05	2.09558e+06	3.61992e-05	6.25926e+06	4.01606e-05	150368	3.62749e-06	497117	4.92522e-06	2.47366e+06	2.67413e-05	2.15386e+06	1.42836e-05	1.08894	0.600428	1.81361
O75569	High	Interferon-inducible double-stranded RNA-dependent protein kinase activator A OS=Homo sapiens GN=PRKRA	36	8	41	8	313	34.4	8.41	125.6	8	0	2.9652e+06	4.48725e-05	5.97384e+06	4.34705e-05	1.04075e+06	1.45262e-05	4.06834e+06	3.51626e-05	2.54012e+06	2.81554e-05	3.58362e+06	2.90551e-05	4.05807e+06	4.17037e-05	5.26921e+06	4.07174e-05	3.68739e+06	3.47079e-05	1.55222e+06	1.03341e-05	6.99765e+06	4.40087e-05	3.52456e+06	3.8238e-05	4.96755e+06	4.01711e-05	1.06764e+06	2.02753e-05	2.18084e+06	2.63587e-05	5.56093e+06	2.74551e-05	2.8159e+06	5.69122e-05	2.0988e+06	4.69786e-05	3.65173e+06	3.75497e-05	2.01916e+06	1.21797e-05	1.60479e+06	5.24887e-05	2.44461e+06	3.56296e-05	2.51937e+06	3.40387e-05	6.31547e+06	3.5462e-05	1.67086e+06	2.88624e-05	4.05249e+06	2.60016e-05	2.39392e+06	5.77513e-05	5.74265e+06	5.68957e-05	3.34302e+06	4.08913e-05	1.82447e+06	1.27919e-05	1.08899	0.924319	1.17815
Q1KMD3	High	Heterogeneous nuclear ribonucleoprotein U-like protein 2 OS=Homo sapiens GN=HNRNPUL2	41	24	239	24	747	85.1	4.91	708.73	24	0	4.67084e+06	7.06842e-05	9.42877e+06	6.86113e-05	6.33452e+06	8.84136e-05	1.34704e+07	0.000116424	1.34445e+07	0.000149023	2.18591e+07	0.000177228	1.71863e+07	0.000176619	2.24976e+07	0.000173849	1.36115e+07	0.000127606	6.65687e+06	4.75743e-05	1.75513e+07	0.000110381	1.05073e+07	0.000113994	1.16023e+07	9.38248e-05	1.35284e+07	0.000256915	2.50752e+07	0.000303071	5.95073e+07	0.000293796	1.55923e+07	0.000315135	1.38651e+07	0.000310352	2.09036e+07	0.000224683	1.62376e+07	9.9944e-05	1.03204e+07	0.000337554	2.261e+07	0.000329536	1.98315e+07	0.000267939	4.88888e+07	0.000274516	1.82513e+07	0.000315273	5.47199e+07	0.000351093	1.77943e+06	4.29271e-05	3.94753e+06	3.91104e-05	2.25436e+07	0.000244743	1.95724e+07	0.000129022	1.08928	0.567938	1.91796
O15551	High	Claudin-3 OS=Homo sapiens GN=CLDN3	12	2	22	2	220	23.3	8.05	53.5	2	0	139165	2.10599e-06	506686	3.68705e-06	589998	8.23485e-06	950986	8.21935e-06	472015	5.23194e-06	884488	7.17119e-06	902627	9.27607e-06	1.34643e+06	1.04044e-05	724049	6.79136e-06	371736	2.86646e-06	968951	6.0938e-06	585104	6.34781e-06	1157395	9.35952e-06	506881	9.62607e-06	673094	8.13535e-06	1.53661e+06	7.58643e-06	332747	6.72515e-06	216998	4.85719e-06	747222	7.34142e-06	444490	1.65088e-06	231233	7.56308e-06	699175	1.01903e-05	679559	9.18137e-06	1.7237e+06	9.67875e-06	453951	7.84157e-06	1.58462e+06	1.01672e-05	215951	5.20963e-06	418606	4.14737e-06	750849	7.99741e-06	586029	2.28514e-06	1.08936	0.925074	1.17759
Q12849	High	G-rich sequence factor 1 OS=Homo sapiens GN=GRSF1	43	14	81	14	480	53.1	6.19	254.18	14	0	5.6862e+06	8.60496e-05	1.18704e+07	8.63788e-05	6.82921e+06	9.53181e-05	1.02866e+07	8.89072e-05	5.32716e+06	5.90476e-05	6.81764e+06	5.52755e-05	6.02984e+06	6.19671e-05	6.49236e+06	5.01692e-05	7.41743e+06	7.28892e-05	2.35781e+06	1.79369e-05	1.19692e+07	7.5275e-05	7.02314e+06	7.61941e-05	8.91061e+06	7.20575e-05	4.02513e+06	7.64405e-05	7.48892e+06	9.05149e-05	1.3967e+07	6.89572e-05	3.38318e+06	6.83775e-05	2.66115e+06	5.95661e-05	7.42854e+06	7.34228e-05	4.07799e+06	8.87714e-06	2.13718e+06	6.99018e-05	4.19647e+06	6.11626e-05	6.2658e+06	8.46559e-05	1.53494e+07	8.61881e-05	4.87689e+06	8.42436e-05	1.34179e+07	8.60916e-05	3.39069e+06	8.17975e-05	8.66558e+06	8.58548e-05	7.28748e+06	7.9987e-05	4.81952e+06	9.33056e-06	1.0894	0.992731	1.09738
P68133	High	Actin, alpha skeletal muscle OS=Homo sapiens GN=ACTA1	36	20	1692	2	377	42	5.39	5263.63	20	0	1.62183e+08	0.00245433	3.01465e+08	0.0021937	8.78325e+07	0.00122592	1.91021e+08	0.00165099	8.4099e+07	0.000932177	1.0619e+08	0.000860961	1.06445e+08	0.00109391	1.58978e+08	0.00122849	1.49777e+08	0.00145506	7.25821e+07	0.000590779	1.69996e+08	0.00106911	1.10219e+08	0.00119577	1.36176e+08	0.00110122	6.59263e+07	0.00125199	1.24645e+08	0.00150652	2.79635e+08	0.0013806	6.9556e+07	0.0014058	5.09504e+07	0.00114045	1.25888e+08	0.00125643	7.39892e+07	0.000158836	4.07357e+07	0.00133236	6.41564e+07	0.000935067	1.11548e+08	0.0015071	2.58351e+08	0.00145067	9.62904e+07	0.00166332	2.0618e+08	0.00132289	6.0947e+07	0.00147029	1.28038e+08	0.00126855	1.20781e+08	0.00136878	7.57345e+07	0.000215302	1.08942	1.15809	0.940705
P63267	High	Actin, gamma-enteric smooth muscle OS=Homo sapiens GN=ACTG2	33	19	1543	2	376	41.9	5.48	4691.85	19	0	1.62183e+08	0.00245433	3.01465e+08	0.0021937	8.78325e+07	0.00122592	1.91021e+08	0.00165099	8.4099e+07	0.000932177	1.0619e+08	0.000860961	1.06445e+08	0.00109391	1.58978e+08	0.00122849	1.49777e+08	0.00145506	7.25821e+07	0.000590779	1.69996e+08	0.00106911	1.10219e+08	0.00119577	1.36176e+08	0.00110122	6.59263e+07	0.00125199	1.24645e+08	0.00150652	2.79635e+08	0.0013806	6.9556e+07	0.0014058	5.09504e+07	0.00114045	1.25888e+08	0.00125643	7.39892e+07	0.000158836	4.07357e+07	0.00133236	6.41564e+07	0.000935067	1.11548e+08	0.0015071	2.58351e+08	0.00145067	9.62904e+07	0.00166332	2.0618e+08	0.00132289	6.0947e+07	0.00147029	1.28038e+08	0.00126855	1.20781e+08	0.00136878	7.57345e+07	0.000215302	1.08942	1.15809	0.940705
P62736	High	Actin, aortic smooth muscle OS=Homo sapiens GN=ACTA2	33	19	1543	2	377	42	5.39	4691.85	19	0	1.62183e+08	0.00245433	3.01465e+08	0.0021937	8.78325e+07	0.00122592	1.91021e+08	0.00165099	8.4099e+07	0.000932177	1.0619e+08	0.000860961	1.06445e+08	0.00109391	1.58978e+08	0.00122849	1.49777e+08	0.00145506	7.25821e+07	0.000590779	1.69996e+08	0.00106911	1.10219e+08	0.00119577	1.36176e+08	0.00110122	6.59263e+07	0.00125199	1.24645e+08	0.00150652	2.79635e+08	0.0013806	6.9556e+07	0.0014058	5.09504e+07	0.00114045	1.25888e+08	0.00125643	7.39892e+07	0.000158836	4.07357e+07	0.00133236	6.41564e+07	0.000935067	1.11548e+08	0.0015071	2.58351e+08	0.00145067	9.62904e+07	0.00166332	2.0618e+08	0.00132289	6.0947e+07	0.00147029	1.28038e+08	0.00126855	1.20781e+08	0.00136878	7.57345e+07	0.000215302	1.08942	1.15809	0.940705
P68032	High	Actin, alpha cardiac muscle 1 OS=Homo sapiens GN=ACTC1	36	20	1692	2	377	42	5.39	5263.63	20	0	1.62183e+08	0.00245433	3.01465e+08	0.0021937	8.78325e+07	0.00122592	1.91021e+08	0.00165099	8.4099e+07	0.000932177	1.0619e+08	0.000860961	1.06445e+08	0.00109391	1.58978e+08	0.00122849	1.49777e+08	0.00145506	7.25821e+07	0.000590779	1.69996e+08	0.00106911	1.10219e+08	0.00119577	1.36176e+08	0.00110122	6.59263e+07	0.00125199	1.24645e+08	0.00150652	2.79635e+08	0.0013806	6.9556e+07	0.0014058	5.09504e+07	0.00114045	1.25888e+08	0.00125643	7.39892e+07	0.000158836	4.07357e+07	0.00133236	6.41564e+07	0.000935067	1.11548e+08	0.0015071	2.58351e+08	0.00145067	9.62904e+07	0.00166332	2.0618e+08	0.00132289	6.0947e+07	0.00147029	1.28038e+08	0.00126855	1.20781e+08	0.00136878	7.57345e+07	0.000215302	1.08942	1.15809	0.940705
Q9BVC6	Medium	Transmembrane protein 109 OS=Homo sapiens GN=TMEM109	5	1	12	1	243	26.2	10.48	31.88	1	0	239969	3.63147e-06	681170	4.95674e-06	326335	4.5548e-06	591197	5.10971e-06	361604	4.00812e-06	439189	3.56082e-06	539290	5.54214e-06	758327	5.85991e-06	492135	4.65296e-06	181087	8.62716e-07	456004	2.86784e-06	314208	3.40885e-06	374269	3.0266e-06	132737	2.52078e-06	163740	1.97904e-06	353368	1.74463e-06	145818	2.94713e-06	93948.2	2.1029e-06	254261	2.57472e-06	135720	5.84807e-07	57005.9	1.86452e-06	177899	2.59285e-06	214599	2.8994e-06	609238	3.42093e-06	155516	2.68639e-06	456583	2.92952e-06	120451	2.90578e-06	317107	3.14176e-06	263550	2.80514e-06	186766	4.58401e-07	1.08949	1.80717	0.602873
Q9Y2W1	High	Thyroid hormone receptor-associated protein 3 OS=Homo sapiens GN=THRAP3	22	19	134	18	955	108.6	10.15	401.45	19	1	3.6003e+06	5.44836e-05	7.74314e+06	5.63453e-05	6.06138e+06	8.46013e-05	1.04605e+07	9.04098e-05	6.76255e+06	7.49579e-05	9.95163e+06	8.06852e-05	1.00267e+07	0.000103042	1.26168e+07	9.74954e-05	8.40287e+06	8.02525e-05	2.8958e+06	1.77384e-05	8.89845e+06	5.5963e-05	4.49588e+06	4.87759e-05	7.71605e+06	6.23975e-05	9.80235e+06	0.000186154	1.14595e+07	0.000138505	3.19912e+07	0.000157945	7.52758e+06	0.00015214	7.7313e+06	0.000173054	1.12028e+07	0.000121867	8.63706e+06	5.66571e-05	5.33888e+06	0.000174622	1.45118e+07	0.000211507	1.17021e+07	0.000158105	2.41128e+07	0.000135396	9.27571e+06	0.000160229	2.47815e+07	0.000159003	1.27473e+06	3.07517e-05	3.30363e+06	3.27309e-05	1.17876e+07	0.000132793	8.93287e+06	6.59627e-05	1.08966	0.658526	1.65469
P49721	High	Proteasome subunit beta type-2 OS=Homo sapiens GN=PSMB2	47	9	140	9	201	22.8	7.02	441.92	9	0	8.3501e+06	0.000126363	1.77345e+07	0.00012905	1.30577e+07	0.000182252	21953965	0.000189748	1.22792e+07	0.000136106	1.85345e+07	0.000150273	1.64531e+07	0.000169084	2.34219e+07	0.000180991	1.64731e+07	0.000157983	5.06252e+06	2.5706e-05	2.71292e+07	0.000170617	1.48579e+07	0.000161193	1.98055e+07	0.000160162	2.45599e+06	4.66412e-05	9.31114e+06	0.000112539	23502898	0.000116037	5.86561e+06	0.00011855	4.98633e+06	0.000111612	1.34893e+07	0.000124669	9.24043e+06	4.00409e-05	3.25682e+06	0.000106523	6.48041e+06	9.44506e-05	8.657e+06	0.000116963	23954027	0.000134504	5.61472e+06	9.69889e-05	1.73611e+07	0.000111392	8.80776e+06	0.000212479	2.15518e+07	0.000213526	1.19605e+07	0.000135853	7.85505e+06	4.92031e-05	1.08971	1.26722	0.859923
Q15738	High	Sterol-4-alpha-carboxylate 3-dehydrogenase, decarboxylating OS=Homo sapiens GN=NSDHL	50	12	106	12	373	41.9	8.06	345.67	12	0	8.9861e+06	0.000135987	1.8701e+07	0.000136083	3.96751e+06	5.53763e-05	4.97793e+06	4.30241e-05	7.13617e+06	7.90993e-05	9.22333e+06	7.47803e-05	1.48475e+07	0.000152584	1.8679e+07	0.00014434	1.08148e+07	0.000102659	5.86349e+06	4.40488e-05	1.72285e+07	0.000108351	8.99238e+06	9.75585e-05	1.15798e+07	9.36426e-05	4.68441e+06	8.89607e-05	6.44514e+06	7.78992e-05	1.53301e+07	7.56869e-05	3.0271e+06	6.11806e-05	3.43007e+06	7.67773e-05	8.83969e+06	8.50071e-05	5.42585e+06	1.49547e-05	2.84894e+06	9.31818e-05	8.23259e+06	0.000119988	6.1116e+06	8.25725e-05	1.89558e+07	0.000106439	4.35918e+06	7.53006e-05	1.24883e+07	8.01276e-05	4.14619e+06	0.000100023	8.42598e+06	8.3481e-05	8.19608e+06	9.26392e-05	5.3226e+06	1.52858e-05	1.08978	1.20766	0.902394
P25490	High	Transcriptional repressor protein YY1 OS=Homo sapiens GN=YY1	25	5	22	4	414	44.7	6.25	58.36	5	1	485427	7.346e-06	1.57193e+06	1.14386e-05	1.27037e+06	1.77311e-05	2.12161e+06	1.8337e-05	897280	9.9457e-06	1.49721e+06	1.2139e-05	301675	3.10024e-06	447681	3.45942e-06	1.07415e+06	1.04371e-05	646915	5.7548e-06	2.23037e+06	1.40269e-05	1.37657e+06	1.49345e-05	1.48605e+06	1.20172e-05	695995	1.32175e-05	901033	1.08903e-05	1.76094e+06	8.694e-06	81727.6	1.6518e-06	80456.1	1.8009e-06	1.07664e+06	9.65415e-06	775968	5.25691e-06	276408	9.04062e-06	723708	1.05479e-05	504439	6.81536e-06	1.54548e+06	8.67801e-06	300689	5.19411e-06	476257	3.05576e-06	939162	2.26565e-05	1.83492e+06	1.81796e-05	825133	1.0521e-05	580955	6.64777e-06	1.08979	1.0811	1.00803
Q32MZ4	High	Leucine-rich repeat flightless-interacting protein 1 OS=Homo sapiens GN=LRRFIP1	42	23	224	22	808	89.2	4.65	822.19	23	1	3.89953e+06	5.90119e-05	1.22969e+07	8.94823e-05	7.46844e+06	0.00010424	1.48051e+07	0.00012796	8.6716e+06	9.61184e-05	1.42399e+07	0.000115453	1.96721e+07	0.000202166	2.34485e+07	0.000181196	1.30628e+07	0.000121953	6.44868e+06	4.78379e-05	1.34309e+07	8.44679e-05	9.4856e+06	0.000102909	1.15336e+07	9.32689e-05	2.28598e+07	0.000434125	2.49791e+07	0.000301909	6.11503e+07	0.000301908	1.57236e+07	0.00031779	1.57194e+07	0.000351857	2.18603e+07	0.000248529	1.67359e+07	0.000135143	1.46067e+07	0.00047775	3.04807e+07	0.00044425	2.00751e+07	0.00027123	4.39103e+07	0.000246561	1.81339e+07	0.000313246	4.6015e+07	0.000295241	1.6125e+06	3.89002e-05	8.04251e+06	7.96817e-05	2.28596e+07	0.000270857	1.60649e+07	0.000154089	1.08984	0.490701	2.22099
Q9BY43	Medium	Charged multivesicular body protein 4a OS=Homo sapiens GN=CHMP4A	15	2	7	2	222	25.1	4.7	21.34	2	0					263628	3.67957e-06	335737	2.90177e-06	372379	4.12754e-06	458218	3.71511e-06					357490	3.606e-06	198296	5.11621e-07	351065	2.20787e-06	198844	2.15726e-06	354891	2.8699e-06			207598	2.50914e-06	324907	1.60411e-06	131290	2.65351e-06	106909	2.393e-06	239358	2.34211e-06	128256	4.0883e-07	37964.9	1.24174e-06	99026.6	1.44329e-06			379423	2.13049e-06			576903	3.70152e-06	153805	3.7104e-06	311868	3.08985e-06	259832	2.55288e-06	208785	1.10239e-06	1.08999	1.53963	0.707955
Q86XL3	High	Ankyrin repeat and LEM domain-containing protein 2 OS=Homo sapiens GN=ANKLE2	16	11	19	11	938	104.1	7.09	50.77	11	0	1.1801e+06	1.78585e-05	2.70047e+06	1.96508e-05	1688327	2.35647e-05	2.51402e+06	2.17286e-05	2.81524e+06	3.12049e-05	5.22463e+06	4.23599e-05	2.16436e+06	2.22426e-05	3.6827e+06	2.84577e-05	2.74623e+06	2.58835e-05	1.25304e+06	7.97819e-06	2.97509e+06	1.87106e-05	1.72608e+06	1.87263e-05	2.44873e+06	1.98022e-05	1.40123e+06	2.66105e-05	2.50997e+06	3.03368e-05	6.03552e+06	2.97982e-05	1.57999e+06	3.19332e-05	1.56411e+06	3.50104e-05	2.53009e+06	2.6366e-05	1.52361e+06	6.47391e-06	735004	2.40402e-05	1.78392e+06	2.60002e-05	2.81419e+06	3.80219e-05	7.70735e+06	4.32775e-05	2.38724e+06	4.12373e-05	7127266	4.57299e-05	216581	5.22482e-06	653103	6.47067e-06	2.92808e+06	2.87503e-05	2.91367e+06	1.61281e-05	1.09043	0.981698	1.11076
Q13795	Medium	ADP-ribosylation factor-related protein 1 OS=Homo sapiens GN=ARFRP1	6	1	4	1	201	22.6	7.56	11.97	1	0			177451	1.29128e-06	107737	1.50373e-06	212256	1.83452e-06	103904	1.1517e-06	175532	1.42317e-06	195993	2.01417e-06	255958	1.9779e-06	175547	1.59949e-06	80116.8	3.43066e-07	235619	1.48183e-06	150304	1.63065e-06	277527	2.24428e-06			76820.5	9.28491e-07	239678	1.18333e-06			79520.7	1.77996e-06	176578	1.54142e-06	109864	4.6181e-07					69672.1	9.41324e-07							65433.4	1.57852e-06	254800	2.52445e-06	129969	1.68143e-06	88685.4	7.96565e-07	1.09083	1.03767	1.05123
P29279	High	CCN family member 2 OS=Homo sapiens GN=CCN2	12	4	61	4	349	38.1	8	182.5	4	0	2.72129e+06	4.11815e-05	5.89339e+06	4.2885e-05	1.19241e+06	1.6643e-05	2.72105e+06	2.3518e-05	2942849	3.26193e-05	4.17367e+06	3.3839e-05	3.53473e+06	3.63255e-05	5.18594e+06	4.00739e-05	3.54567e+06	3.33857e-05	1.50512e+06	9.12509e-06	5.25374e+06	3.30412e-05	2.61717e+06	2.83937e-05	4.02827e+06	3.25755e-05	1.37788e+06	2.61671e-05	2.86913e+06	3.46778e-05	7.71453e+06	3.80877e-05	1.51033e+06	3.05253e-05	1.52929e+06	3.42309e-05	3.36254e+06	3.22124e-05	2.21969e+06	3.76951e-06	871549	2.85062e-05	2.54746e+06	3.71287e-05	2.959e+06	3.99784e-05	7.83557e+06	4.39975e-05	1.59009e+06	2.74673e-05	4.6618e+06	2.9911e-05	1.46684e+06	3.53863e-05	3.91249e+06	3.87633e-05	3.2306e+06	3.51423e-05	2.256e+06	5.9669e-06	1.09096	1.03642	1.05262
Q9Y6G9	High	Cytoplasmic dynein 1 light intermediate chain 1 OS=Homo sapiens GN=DYNC1LI1	46	17	136	15	523	56.5	6.42	428.69	17	2	6.64562e+06	0.000100569	1.45335e+07	0.000105757	8.87626e+06	0.00012389	1.4991e+07	0.000129567	6.23819e+06	6.91458e-05	7.83418e+06	6.35174e-05	4.25547e+06	4.37324e-05	6.22112e+06	4.80732e-05	8.69942e+06	8.55314e-05	3.97433e+06	3.36984e-05	1.3006e+07	8.17955e-05	8.14823e+06	8.84003e-05	1.14344e+07	9.24668e-05	4.46833e+06	8.48573e-05	7.09366e+06	8.57375e-05	1.51835e+07	7.4963e-05	2.01311e+06	4.06869e-05	1.98849e+06	4.45094e-05	7.91696e+06	7.41771e-05	4.98139e+06	2.01599e-05	2.48606e+06	8.13128e-05	5.91445e+06	8.62019e-05	5.05569e+06	6.83063e-05	1.42208e+07	7.9851e-05	3.99788e+06	6.90596e-05	1.06086e+07	6.80671e-05	3.75323e+06	9.05432e-05	1.05076e+07	0.000104105	7.06805e+06	8.09309e-05	4.18018e+06	1.26735e-05	1.09105	1.15307	0.946212
Q69YN2	High	CWF19-like protein 1 OS=Homo sapiens GN=CWF19L1	15	6	13	6	538	60.6	7.24	36.11	6	0	192025	2.90592e-06	715666	5.20776e-06	1.03476e+06	1.44426e-05	1.43449e+06	1.23983e-05	709033	7.85911e-06	416051	3.37323e-06	127155	1.30674e-06	728772	5.63153e-06	669744	6.64064e-06	432961	4.65451e-06	734886	4.62175e-06	323038	3.50465e-06	620765	5.01994e-06	953037	1.80989e-05	760977	9.19755e-06	2.28194e+06	1.12662e-05	473392	9.56772e-06	487292	1.09073e-05	829415	9.02301e-06	619040	4.73784e-06	434485	1.42109e-05	1.01067e+06	1.47304e-05	209585	2.83166e-06	720549	4.04596e-06	635607	1.09795e-05	1.49715e+06	9.60601e-06	515633	1.24392e-05	1.00061e+06	9.91366e-06	753037	9.84466e-06	405216	4.37236e-06	1.09106	0.735967	1.48249
P09471	High	Guanine nucleotide-binding protein G(o) subunit alpha OS=Homo sapiens GN=GNAO1	6	2	29	0	354	40	5.53	89.27	2	0	1.1132e+06	1.68462e-05	2.24156e+06	1.63114e-05	293098	4.09089e-06	563752	4.87249e-06	1.2694e+06	1.40703e-05	1.77362e+06	1.438e-05	1.41006e+06	1.44909e-05	1.60974e+06	1.24392e-05	1.28431e+06	1.21877e-05	633436	4.94968e-06	2.69378e+06	1.69414e-05	1.41565e+06	1.53584e-05	1.73215e+06	1.40074e-05	529131	1.00486e-05	735793	8.89316e-06	2.08681e+06	1.03029e-05	360313	7.28229e-06	380794	8.52355e-06	1.2418e+06	1.14197e-05	876295	3.53988e-06	358741	1.17335e-05	668642	9.74532e-06	882773	1.1927e-05	2.85304e+06	1.60201e-05	535284	9.24652e-06	1.4823e+06	9.51076e-06	606771	1.46378e-05	1.70157e+06	1.68584e-05	1.13614e+06	1.24599e-05	837996	3.02298e-06	1.09109	1.06725	1.02234
Q99961	High	Endophilin-A2 OS=Homo sapiens GN=SH3GL1	27	8	83	8	368	41.5	5.43	268.44	8	0	3.54179e+06	5.35982e-05	1.00382e+07	7.30462e-05	7.3516e+06	0.000102609	1.27406e+07	0.000110117	3.41491e+06	3.78517e-05	5.26367e+06	4.26764e-05	2.6519e+06	2.72529e-05	4.47107e+06	3.45499e-05	6.18422e+06	6.02127e-05	3.58794e+06	3.17328e-05	7.67696e+06	4.82809e-05	5.38703e+06	5.8444e-05	7.12832e+06	5.76447e-05	2.51215e+06	4.77078e-05	3.76575e+06	4.55148e-05	9.73881e+06	4.80819e-05	1965793	3.97306e-05	2.38181e+06	5.33134e-05	5.06958e+06	4.98398e-05	2.87942e+06	6.30171e-06	1.55601e+06	5.08932e-05	2.90284e+06	4.23083e-05	4.46389e+06	6.03107e-05	1.16572e+07	6.54562e-05	2.75539e+06	4.75968e-05	9.10883e+06	5.8444e-05	2.01629e+06	4.86412e-05	6.20111e+06	6.14379e-05	5.08269e+06	5.4386e-05	3.64644e+06	8.11535e-06	1.09122	1.20813	0.903232
O95994	High	Anterior gradient protein 2 homolog OS=Homo sapiens GN=AGR2	43	6	74	6	175	20	9	208.72	6	0	1.94726e+06	2.9468e-05	4.05574e+06	2.95128e-05	2.91753e+06	4.07211e-05	2.49561e+06	2.15695e-05	5.0499e+06	5.59745e-05	5.27235e+06	4.27468e-05	5.3906e+06	5.53978e-05	6.66411e+06	5.14964e-05	4.22414e+06	4.08609e-05	1.64761e+06	1.30229e-05	4.51438e+06	2.83913e-05	2.79191e+06	3.02894e-05	3.60201e+06	2.91284e-05	1.80309e+06	3.42422e-05	3.30465e+06	3.99416e-05	7.8247e+06	3.86316e-05	980162	1.981e-05	719048	1.60949e-05	3.19249e+06	2.95662e-05	2.28311e+06	8.37045e-06	541743	1.77191e-05	1.06739e+06	1.5557e-05	2.95007e+06	3.98578e-05	6.06449e+06	3.40527e-05	3.23584e+06	5.58959e-05	8.56095e+06	5.49287e-05	805486	1.94316e-05	2.08743e+06	2.06813e-05	3.16417e+06	3.22655e-05	2.81791e+06	1.65725e-05	1.0913	1.38201	0.789643
Q99700	High	Ataxin-2 OS=Homo sapiens GN=ATXN2	1	1	13	1	1313	140.2	9.57	42.52	1	0	81756.1	1.23722e-06	103422	7.52585e-07	126100	1.76003e-06	163920	1.41675e-06					224719	2.30937e-06	308374	2.38294e-06	168048	1.64315e-06	106007	6.34656e-07	154078	9.6901e-07	147638	1.60173e-06	137771	1.11411e-06	255996	4.86157e-06	238663	2.8846e-06	509025	2.51313e-06	136451	2.7578e-06	135910	3.04215e-06	214441	2.46801e-06	128356	1.26202e-06	132116	4.3212e-06	247083	3.60118e-06	224309	3.03059e-06	488536	2.74318e-06			493691	3.16761e-06	60447	1.45823e-06	53906.9	5.34086e-07	242870	2.69373e-06	191419	1.2912e-06	1.09146	0.665779	1.63937
Q96E11	High	Ribosome-recycling factor, mitochondrial OS=Homo sapiens GN=MRRF	23	4	22	4	262	29.3	9.79	54.61	4	0	542614	8.21141e-06	957130	6.96484e-06	633768	8.84576e-06	1.26802e+06	1.09594e-05	811432	8.99414e-06	997981	8.09136e-06	1.06792e+06	1.09748e-05	1.40732e+06	1.0875e-05	960774	9.23959e-06	295388	1.53104e-06	970560	6.10392e-06	816237	8.85536e-06	1.27511e+06	1.03115e-05			682586	8.25008e-06	524303	2.58855e-06	281914	5.69775e-06	265103	5.93396e-06	687974	6.82016e-06	418451	2.5443e-06	169187	5.5337e-06	279367	4.07171e-06	518838	7.00991e-06	1.62673e+06	9.13427e-06	189159	3.26754e-06	739502	4.74479e-06	517853	1.24927e-05	1.34215e+06	1.32975e-05	672849	7.44402e-06	541494	3.82751e-06	1.09147	1.35475	0.805665
Q4G176	Medium	Malonate--CoA ligase ACSF3, mitochondrial OS=Homo sapiens GN=ACSF3	3	1	5	1	576	64.1	8.37	13.5	1	0	193821	2.9331e-06	483894	3.5212e-06	186649	2.60514e-06	334236	2.88879e-06	124264	1.37738e-06	306289	2.48331e-06	74958.3	7.70327e-07	159653	1.23371e-06	232971	2.22662e-06	133327	9.74721e-07	288595	1.81499e-06	229878	2.49395e-06	225143	1.82067e-06	81481.9	1.54741e-06			387455	1.91292e-06					242511	1.91799e-06	151089	3.49702e-07	45688.1	1.49435e-06	149460	2.17835e-06	154544	2.08801e-06	497554	2.79381e-06	70755.1	1.22223e-06	319691	2.0512e-06	83566.2	2.01596e-06	293070	2.90362e-06	201791	2.09344e-06	155928	5.70696e-07	1.09148	1.16091	0.940188
Q9NV96	Medium	Cell cycle control protein 50A OS=Homo sapiens GN=TMEM30A	4	1	6	1	361	40.7	8.59	16.55	1	0					957340	1.3362e-05	1.17894e+06	1.01895e-05	303723	3.36655e-06	505982	4.10236e-06			279679	2.1612e-06	645132	6.63633e-06	452338	4.87337e-06	840081	5.28333e-06	736383	7.98903e-06	604005	4.88442e-06	506499	9.61882e-06	466195	5.63467e-06	952649	4.70336e-06	304797	6.16025e-06	178295	3.99088e-06	573613	6.03309e-06	263675	1.87763e-06	183724	6.00916e-06	612658	8.92936e-06	622765	8.41404e-06	789422	4.43268e-06	357528	6.17594e-06	1.00414e+06	6.44274e-06	283039	6.82807e-06	550926	5.45834e-06	550525	6.58629e-06	271308	1.47945e-06	1.09169	1.09999	0.992461
Q9Y375	Medium	Complex I intermediate-associated protein 30, mitochondrial OS=Homo sapiens GN=NDUFAF1	8	2	5	2	327	37.7	7.64	17.51	2	0	146712	2.2202e-06	146590	1.0667e-06			111483	9.63546e-07	126169	1.39849e-06	145493	1.17962e-06	189061	1.94293e-06	263369	2.03516e-06	161268	1.54381e-06	74007.9	5.12563e-07	190834	1.20017e-06	216209	2.34566e-06	569888	4.60852e-06					172787	8.53074e-07					287430	2.25186e-06	197325	1.69561e-06	27297.5	8.92833e-07			83762.6	1.1317e-06			131836	2.27734e-06			205723	4.96288e-06	305518	3.02694e-06	150828	2.45834e-06	113210	1.64618e-06	1.0917	0.685571	1.59239
Q9UBL3	High	Set1/Ash2 histone methyltransferase complex subunit ASH2 OS=Homo sapiens GN=ASH2L	29	13	84	13	628	68.7	5.69	242.24	13	0	1.37312e+07	0.000207795	2.67231e+07	0.000194459	1.42053e+07	0.00019827	2.60676e+07	0.000225302	5.25603e+06	5.82592e-05	2.23273e+07	0.000181024	1.87955e+07	0.000193157	2.43891e+07	0.000188465	1.89369e+07	0.000180841	7.45814e+06	5.13095e-05	3.43884e+07	0.000216271	2.23172e+07	0.00024212	3.8471e+07	0.000311104	4.7649e+06	9.04892e-05	9.70938e+06	0.000117352	2.61025e+07	0.000128871	1.18181e+07	0.000238855	1.65678e+06	3.70846e-05	1.86535e+07	0.000172768	1.37203e+07	9.28778e-05	4.4095e+06	0.000144224	1.05287e+07	0.000153453	1.40109e+07	0.000189299	3.34463e+07	0.000187804	7.55636e+06	0.000130529	2.04399e+07	0.000131146	1.21307e+07	0.000292641	2.82778e+07	0.000280164	1.635e+07	0.000188658	1.02005e+07	6.44618e-05	1.09197	1.04673	1.04322
P47756	High	F-actin-capping protein subunit beta OS=Homo sapiens GN=CAPZB	63	18	255	18	277	31.3	5.59	883.38	18	0	3.18114e+07	0.000481404	6.91961e+07	0.000503526	1.54874e+07	0.000216165	2.8982e+07	0.000250491	2.63421e+07	0.000291983	4.47033e+07	0.000362442	4.10445e+07	0.000421804	5.93908e+07	0.000458938	3.96197e+07	0.000373344	1.78338e+07	0.000110088	7.00801e+07	0.000440739	4.11167e+07	0.000446076	5.52433e+07	0.000446736	2.53919e+06	4.82213e-05	2.45396e+07	0.000296598	5.58214e+07	0.000275598	1.42764e+07	0.00028854	1.46419e+07	0.000327739	3.47823e+07	0.000321281	2.42546e+07	0.000133071	6.20628e+06	0.000202992	1.48031e+07	0.000215753	2.33052e+07	0.000314871	5.79503e+07	0.000325396	1.24057e+07	0.000214296	3.83525e+07	0.000246077	2.72526e+07	0.000657444	6.35806e+07	0.000629929	3.0482e+07	0.000350845	2.11653e+07	0.000186534	1.09202	1.16205	0.939736
Q96KP1	Medium	Exocyst complex component 2 OS=Homo sapiens GN=EXOC2	4	2	8	2	924	104	6.9	32.45	2	0									211358	2.34275e-06	159824	1.29581e-06	75006.4	7.70821e-07	76701.4	5.92704e-07	130722	1.25052e-06	82417.2	7.86944e-07	104958	6.60085e-07					38971.4	7.40098e-07	172037	2.07932e-06	363087	1.79261e-06	35388.4	7.15234e-07	38053.6	8.51776e-07	125416	1.13985e-06	122988	6.26413e-07	25931.4	8.48152e-07	33642.4	4.90331e-07	76614.6	1.03512e-06	213661	1.19973e-06	111045	1.91819e-06	308269	1.97792e-06					128194	1.24491e-06	111313	5.93879e-07	1.09216	1.09709	0.995511
Q99543	High	DnaJ homolog subfamily C member 2 OS=Homo sapiens GN=DNAJC2	25	12	96	12	621	72	8.7	266.84	12	0	2.2518e+06	3.40766e-05	4.80246e+06	3.49465e-05	6.18911e+06	8.63841e-05	9.77207e+06	8.44598e-05	4.4776e+06	4.96309e-05	6.8781e+06	5.57658e-05	4.02251e+06	4.13383e-05	6.5866e+06	5.08975e-05	5.62253e+06	5.46874e-05	2.26624e+06	2.04411e-05	9.77589e+06	6.14812e-05	5.39722e+06	5.85545e-05	8.10453e+06	6.5539e-05	4.23092e+06	8.03486e-05	3.34483e+06	4.04273e-05	8929057	4.4084e-05	1.30911e+06	2.64583e-05	1.68271e+06	3.7665e-05	5.34678e+06	5.18197e-05	3.27411e+06	1.7623e-05	2.15054e+06	7.03389e-05	4.68621e+06	6.83005e-05	3.18539e+06	4.30371e-05	9.4147e+06	5.28644e-05	2.40622e+06	4.15652e-05	1.13539e+07	7.28491e-05	2.32679e+06	5.61316e-05	4.82934e+06	4.7847e-05	5.04414e+06	5.66167e-05	3.48999e+06	1.24813e-05	1.09257	1.05534	1.03528
Q15386	High	Ubiquitin-protein ligase E3C OS=Homo sapiens GN=UBE3C	8	7	22	7	1083	123.8	6.71	55.24	7	0	85591.4	1.29526e-06	178904	1.30185e-06	329597	4.60032e-06	478707	4.13745e-06	802201	8.89182e-06	976047	7.91353e-06	509339	5.23435e-06	586451	4.53175e-06	493355	4.73829e-06	299877	2.71678e-06	347948	2.18827e-06	339794	3.68643e-06	512781	4.14671e-06	348932	6.6265e-06	583290	7.04993e-06	1.09836e+06	5.42275e-06	678603	1.37152e-05	426675	9.55051e-06	542048	6.54829e-06	256313	3.68144e-06	181421	5.93383e-06	457718	6.67114e-06	645854	8.726e-06	1.39956e+06	7.85865e-06	786489	1.35858e-05	1.8204e+06	1.168e-05	44013.3	1.06178e-06	173614	1.72009e-06	688633	7.15467e-06	631221	4.36194e-06	1.0926	0.723592	1.50997
Q96B23	High	Uncharacterized protein C18orf25 OS=Homo sapiens GN=C18orf25	11	3	15	3	404	43.4	4.88	43.12	3	0	147408	2.23073e-06	92699	6.74552e-07	316717	4.42055e-06	1.38689e+06	1.19869e-05	308005	3.41401e-06	767744	6.22466e-06	134600	1.38325e-06	437718	3.38243e-06	448973	4.21463e-06	436790	3.59183e-06	689597	4.33692e-06	206462	2.23991e-06	377861	3.05566e-06	193892	3.68216e-06	1.22614e+06	1.48198e-05	388758	1.91935e-06	237038	4.79077e-06	248078	5.55287e-06	445979	5.04968e-06	354493	4.13734e-06	276257	9.03568e-06	743989	1.08435e-05	181037	2.44595e-06	719034	4.03745e-06	317521	5.48486e-06	452162	2.90116e-06	182580	4.40458e-06	503391	4.98738e-06	421996	5.51757e-06	222641	2.94557e-06	1.09266	0.834634	1.30915
Q9NWU1	Medium	3-oxoacyl-[acyl-carrier-protein] synthase, mitochondrial OS=Homo sapiens GN=OXSM	9	3	15	3	459	48.8	7.66	34.97	3	0	287907	4.35692e-06	626725	4.56055e-06	246206	3.4364e-06	624519	5.3977e-06			231797	1.87935e-06	60618.5	6.22961e-07	87853.5	6.78881e-07	309375	2.99039e-06	240593	1.93688e-06	298607	1.87796e-06	299762	3.25212e-06	124300	1.00518e-06			203760	2.46274e-06	434696	2.14615e-06	105833	2.13898e-06	129077	2.88921e-06	228005	2.25319e-06	138563	7.26767e-07	97443.7	3.18714e-06	54585.3	7.95569e-07	210978	2.85048e-06	509190	2.85915e-06	191476	3.30755e-06	518291	3.32545e-06	54548.9	1.31594e-06	207384	2.05467e-06	230487	2.462e-06	186141	9.67423e-07	1.09267	1.32718	0.823301
Q99733	High	Nucleosome assembly protein 1-like 4 OS=Homo sapiens GN=NAP1L4	38	10	171	9	375	42.8	4.69	604.92	10	0	1.13344e+07	0.000171525	2.39919e+07	0.000174584	1.65221e+07	0.000230606	2.4152e+07	0.000208745	8.06389e+06	8.93823e-05	1.22284e+07	9.91447e-05	7.12205e+06	7.31915e-05	7.62404e+06	5.89142e-05	1.38799e+07	0.000138262	6.99578e+06	6.58685e-05	2.16716e+07	0.000136294	1.35935e+07	0.000147476	1.89638e+07	0.000153355	7.32894e+06	0.000139182	1.12408e+07	0.000135862	2.72423e+07	0.000134499	2.99594e+06	6.05509e-05	2.82968e+06	6.33385e-05	1.32333e+07	0.00012132	8.88253e+06	3.72128e-05	3.90607e+06	0.000127758	9.42708e+06	0.000137398	8.90861e+06	0.000120362	2.06744e+07	0.000116089	7.83367e+06	0.000135319	1.9066e+07	0.000122331	6.39032e+06	0.000154161	1.48664e+07	0.00014729	1.13841e+07	0.000132588	6.10469e+06	1.34289e-05	1.09288	1.13965	0.958968
Q9Y6E0	High	Serine/threonine-protein kinase 24 OS=Homo sapiens GN=STK24	28	10	75	5	443	49.3	5.69	237.67	10	1	794684	1.2026e-05	1.86092e+06	1.35416e-05	1.1431e+06	1.59547e-05	1.89592e+06	1.63864e-05	600025	6.65084e-06	812084	6.58416e-06	562608	5.78177e-06	988736	7.64038e-06	1.08226e+06	1.05707e-05	526321	4.41641e-06	1.17908e+06	7.41529e-06	847924	9.19914e-06	1.35016e+06	1.09184e-05	524946	9.96914e-06	1.02623e+06	1.24035e-05	2.24814e+06	1.10994e-05	260139	5.25766e-06	203197	4.54828e-06	954977	8.85135e-06	668486	2.84875e-06	186360	6.09539e-06	743249	1.08327e-05	485204	6.55549e-06	2.18183e+06	1.22512e-05	612394	1.05785e-05	1.67711e+06	1.07606e-05	419353	1.01165e-05	1.02972e+06	1.0202e-05	916903	9.67406e-06	684646	2.1709e-06	1.09295	1.19425	0.915174
Q86TG7	High	Retrotransposon-derived protein PEG10 OS=Homo sapiens GN=PEG10	8	4	24	4	708	80.1	6.39	63.74	4	0	899923	1.36186e-05	2.57879e+06	1.87653e-05	1.00237e+06	1.39905e-05	2.74037e+06	2.3685e-05	967269	1.07215e-05	1.55672e+06	1.26215e-05	791114	8.13008e-06	1.23683e+06	9.55747e-06	1.47167e+06	1.38862e-05	771123	5.11846e-06	1.79538e+06	1.12913e-05	1.21607e+06	1.31932e-05	1513622	1.22402e-05	1.05873e+06	2.01061e-05	1.11243e+06	1.34454e-05	1.99713e+06	9.86009e-06	351405	7.10224e-06	308124	6.89691e-06	1.16911e+06	1.17669e-05	612262	4.20807e-06	421055	1.37717e-05	871992	1.27091e-05	880763	1.18998e-05	2.15577e+06	1.21049e-05	724166	1.25093e-05	2.05347e+06	1.31754e-05	492810	1.18886e-05	1.49756e+06	1.48372e-05	1.1372e+06	1.2862e-05	680513	1.02966e-06	1.09306	1.18011	0.92624
Q6UX53	High	Methyltransferase-like protein 7B OS=Homo sapiens GN=METTL7B	11	2	21	2	244	27.8	8.38	65.71	2	0	268937	4.06984e-06	496829	3.61532e-06	145072	2.02484e-06	302763	2.61677e-06	352271	3.90467e-06	345223	2.79898e-06	504309	5.18266e-06	640678	4.95079e-06	382010	3.64548e-06	156977	1.11587e-06	600239	3.77495e-06	390303	4.2344e-06	540858	4.37376e-06	45472.7	8.63563e-07	296301	3.58124e-06	568719	2.80784e-06	121125	2.44806e-06	114712	2.56767e-06	334716	3.08144e-06	223608	1.15815e-06	54695.4	1.78895e-06	126294	1.84071e-06	262169	3.54211e-06	779588	4.37746e-06	152540	2.63498e-06	313681	2.01264e-06	209314	5.04951e-06	575938	5.70614e-06	309277	3.36906e-06	247095	1.53735e-06	1.09334	1.18305	0.924175
P68104	High	Elongation factor 1-alpha 1 OS=Homo sapiens GN=EEF1A1	73	27	1333	15	462	50.1	9.01	5828.68	27	13	7.25558e+08	0.0109799	1.5976e+09	0.0116254	1.13442e+09	0.0158336	1.82749e+09	0.015795	6.32929e+08	0.00701555	9.30602e+08	0.00754507	6.84874e+08	0.00703828	9.26621e+08	0.00716039	1.05751e+09	0.0103741	4.3965e+08	0.0038147	1.57177e+09	0.00988496	9.58714e+08	0.0104011	1.30507e+09	0.0105537	5.27285e+08	0.0100136	7.28791e+08	0.00880853	1.80598e+09	0.00891639	3.47119e+08	0.00701562	3.19061e+08	0.00714173	9.45474e+08	0.00909195	5.64985e+08	0.00139153	2.49097e+08	0.00814737	5.78819e+08	0.00843617	8.72063e+08	0.0117823	1.92492e+09	0.0108086	6.10722e+08	0.0105496	1.57674e+09	0.0101167	4.05196e+08	0.009775	1.00049e+09	0.00991247	9.02257e+08	0.00994102	5.82437e+08	0.00119847	1.09339	1.14103	0.95825
P07196	High	Neurofilament light polypeptide OS=Homo sapiens GN=NEFL	3	2	30	1	543	61.5	4.65	75.84	2	0			650634	4.73453e-06	1.10012e+06	1.53548e-05	1.15702e+06	1.00001e-05							382503	2.95577e-06	822569	8.2613e-06	502188	5.59547e-06			355538	3.85724e-06			103381	1.96329e-06					250459	5.06202e-06	277083	6.20212e-06	246616	4.27117e-06	148786	1.81215e-06	107705	3.52275e-06	322642	4.70244e-06	419021	5.6613e-06	1.10092e+06	6.18175e-06	272949	4.71493e-06	554275	3.55633e-06	163918	3.95438e-06	511654	5.06925e-06	431635	4.67039e-06	312411	9.63556e-07	1.09347	1.9342	0.565334
Q16352	High	Alpha-internexin OS=Homo sapiens GN=INA	4	3	34	1	499	55.4	5.4	90.77	3	0			650634	4.73453e-06	1.10012e+06	1.53548e-05	1.15702e+06	1.00001e-05							382503	2.95577e-06	822569	8.2613e-06	502188	5.59547e-06			355538	3.85724e-06			103381	1.96329e-06					250459	5.06202e-06	277083	6.20212e-06	246616	4.27117e-06	148786	1.81215e-06	107705	3.52275e-06	322642	4.70244e-06	419021	5.6613e-06	1.10092e+06	6.18175e-06	272949	4.71493e-06	554275	3.55633e-06	163918	3.95438e-06	511654	5.06925e-06	431635	4.67039e-06	312411	9.63556e-07	1.09347	1.9342	0.565334
P07197	High	Neurofilament medium polypeptide OS=Homo sapiens GN=NEFM	4	4	35	2	916	102.4	4.91	93.8	4	0			650634	4.73453e-06	1.10012e+06	1.53548e-05	1.15702e+06	1.00001e-05							382503	2.95577e-06	822569	8.2613e-06	502188	5.59547e-06			355538	3.85724e-06			103381	1.96329e-06					250459	5.06202e-06	277083	6.20212e-06	246616	4.27117e-06	148786	1.81215e-06	107705	3.52275e-06	322642	4.70244e-06	419021	5.6613e-06	1.10092e+06	6.18175e-06	272949	4.71493e-06	554275	3.55633e-06	163918	3.95438e-06	511654	5.06925e-06	431635	4.67039e-06	312411	9.63556e-07	1.09347	1.9342	0.565334
P35659	High	Protein DEK OS=Homo sapiens GN=DEK	23	9	139	9	375	42.6	8.56	431.38	9	0	6.47675e+06	9.80131e-05	1.54444e+07	0.000112386	12774666	0.000178301	1.71856e+07	0.000148534	6.24761e+06	6.92502e-05	7.21705e+06	5.85139e-05	6.76193e+06	6.94907e-05	9.62656e+06	7.43885e-05	1.02168e+07	0.00010111	4.36642e+06	4.29079e-05	1.63083e+07	0.000102564	9.15621e+06	9.93358e-05	1.38793e+07	0.000112238	5.72997e+06	0.000108817	7.9152e+06	9.56671e-05	1.91048e+07	9.43232e-05	2.45203e+06	4.9558e-05	2.81073e+06	6.29142e-05	9.66957e+06	9.06771e-05	6.19696e+06	2.23924e-05	2.78188e+06	9.09886e-05	6.40371e+06	9.33327e-05	9.86969e+06	0.000133347	2.21533e+07	0.000124393	6.43744e+06	0.000111201	1.68823e+07	0.00010832	2.4777e+06	5.97723e-05	7.27807e+06	7.2108e-05	9.28551e+06	9.91828e-05	6.89431e+06	2.51233e-05	1.0938	1.11505	0.980942
P17844	High	Probable ATP-dependent RNA helicase DDX5 OS=Homo sapiens GN=DDX5	58	31	546	22	614	69.1	8.92	1726.93	31	0	2.31036e+07	0.000349629	4.90956e+07	0.000357259	4.59855e+07	0.000641839	8.21876e+07	0.000710346	2.95266e+07	0.000327281	4.3621e+07	0.000353667	1.87237e+07	0.000192418	2.30799e+07	0.000178348	3.94154e+07	0.000388848	2.08494e+07	0.000191917	8.25322e+07	0.000519051	4.83991e+07	0.000525083	6.51195e+07	0.000526602	2.69017e+07	0.000510884	2.67944e+07	0.000323851	6.43676e+07	0.000317792	7.61629e+06	0.000153933	7.13013e+06	0.000159598	4.11076e+07	0.000379599	2.82073e+07	0.000162881	1.28709e+07	0.000420977	3.34586e+07	0.000487652	2.40922e+07	0.000325504	6.50217e+07	0.000365103	1.80984e+07	0.000312633	5.03968e+07	0.000323356	2.11314e+07	0.000509776	5.82954e+07	0.000577566	3.54207e+07	0.000415321	1.98878e+07	0.000100072	1.0941	1.02437	1.06808
Q8N131	Medium	Porimin OS=Homo sapiens GN=TMEM123	4	1	11	1	208	21.5	8.7	25.11	1	0	458684	6.9413e-06	962845	7.00643e-06	1.341e+06	1.87169e-05	2084781	1.80187e-05	1.07366e+06	1.19007e-05	1.62498e+06	1.31749e-05	1.17488e+06	1.2074e-05	1.27577e+06	9.85843e-06	1.24958e+06	1.22114e-05	476863	4.43191e-06	1.64552e+06	1.03488e-05	1140732	1.23758e-05	1.87343e+06	1.51499e-05	29204.4	5.54615e-07	997451	1.20557e-05	2.71135e+06	1.33863e-05	850175	1.71829e-05	684993	1.53326e-05	1.24161e+06	1.20483e-05	821604	5.12223e-06	542016	1.7728e-05	1.58135e+06	2.30478e-05			1918195	1.07709e-05	871419	1.50529e-05	1.53238e+06	9.83203e-06	360571	8.69845e-06	725327	7.18623e-06	1.07589e+06	1.3188e-05	670566	5.69486e-06	1.0946	1.01354	1.07998
Q71U36	High	Tubulin alpha-1A chain OS=Homo sapiens GN=TUBA1A	85	30	1265	2	451	50.1	5.06	4828.45	30	4	2.76615e+07	0.000418604	5.15085e+07	0.000374817	2.91252e+07	0.000406513	3.97027e+07	0.000343149	2.59715e+07	0.000287876	2.75999e+07	0.000223773	1.9923e+07	0.000204744	2.01014e+07	0.000155332	3.01992e+07	0.000301851	1.05843e+07	9.91421e-05	6.91535e+07	0.000434911	4.35857e+07	0.000472862	4.99633e+07	0.000404039	2.22376e+07	0.00042231	5.08871e+07	0.000615046	9.02609e+07	0.00044563	8.15639e+06	0.000164849	5.60332e+06	0.000125422	4.2481e+07	0.000385634	2.94476e+07	0.000162308	8.6943e+06	0.000284369	1.09605e+07	0.000159747	3.72556e+07	0.000503353	7.35567e+07	0.000413028	2.45334e+07	0.000423791	6.02993e+07	0.000386892	2.41496e+07	0.000582588	6.29232e+07	0.000623416	3.77966e+07	0.000422148	2.49172e+07	0.000152132	1.09469	0.78274	1.39853
Q99829	High	Copine-1 OS=Homo sapiens GN=CPNE1	28	15	258	15	537	59	5.83	876.75	15	0	2.40273e+07	0.000363607	5.45487e+07	0.00039694	3.46606e+07	0.000483772	5.53477e+07	0.000478369	2.38121e+07	0.000263939	3.42217e+07	0.000277461	1.90255e+07	0.00019552	2.31699e+07	0.000179044	3.36017e+07	0.000329831	1.42526e+07	0.000119084	5.94126e+07	0.00037365	3.33428e+07	0.000361737	4.60316e+07	0.000372245	1.88546e+07	0.000358064	2.5848e+07	0.000312412	6.19984e+07	0.000306094	6.97648e+06	0.000141002	6.81749e+06	0.0001526	3.24103e+07	0.000297225	2.1777e+07	9.63353e-05	1.02593e+07	0.000335558	2.1754e+07	0.00031706	1.85345e+07	0.000250415	4.9862e+07	0.00027998	1.49239e+07	0.000257795	4.33917e+07	0.00027841	1.75439e+07	0.000423232	4.65619e+07	0.000461315	2.78539e+07	0.000325471	1.59592e+07	7.8085e-05	1.09503	1.1097	0.986779
O60942	Medium	mRNA-capping enzyme OS=Homo sapiens GN=RNGTT	4	2	10	2	597	68.5	8.13	24.84	2	0	154861	2.34352e-06	365056	2.65644e-06	252861	3.52928e-06	444743	3.8439e-06	231536	2.56641e-06	382313	3.09969e-06			187014	1.44513e-06	288341	2.78348e-06	143674	7.98822e-07	609977	3.83619e-06	352900	3.82862e-06	516875	4.17982e-06	144421	2.74267e-06	192745	2.32961e-06	465099	2.29626e-06	40873.1	8.26085e-07	76984.6	1.72319e-06	299984	2.72031e-06	215727	1.16613e-06	93872.7	3.07035e-06	150409	2.19217e-06	211302	2.85486e-06	409174	2.29755e-06	155954	2.69395e-06	351305	2.25404e-06	181894	4.38802e-06	411835	4.08028e-06	245718	2.9789e-06	125879	8.37702e-07	1.09506	1.02322	1.07021
Q8N3F8	High	MICAL-like protein 1 OS=Homo sapiens GN=MICALL1	18	11	43	10	863	93.4	7.25	121.62	11	0	371095	5.6158e-06	935601	6.80818e-06	636909	8.88961e-06	1.28518e+06	1.11078e-05	889491	9.85936e-06	1.13575e+06	9.20839e-06	1.66687e+06	1.713e-05	2.08351e+06	1.61002e-05	1.12555e+06	1.05899e-05	552408	4.10193e-06	1.3164e+06	8.27894e-06	843176	9.14763e-06	982489	7.9451e-06	2.12315e+06	4.03204e-05	1.82855e+06	2.21008e-05	5.46793e+06	2.69959e-05	1.04192e+06	2.10583e-05	946073	2.11765e-05	1.81871e+06	1.96279e-05	1.54355e+06	1.11365e-05	700659	2.29169e-05	2.27812e+06	3.32031e-05	1.87595e+06	2.53455e-05	5.07325e+06	2.84868e-05	1614838	2.78948e-05	5.05599e+06	3.24402e-05	30148.8	7.27312e-07	107133	1.06143e-06	2.09201e+06	2.15095e-05	2.00388e+06	1.31605e-05	1.09586	0.539532	2.03113
Q5VTE0	High	Putative elongation factor 1-alpha-like 3 OS=Homo sapiens GN=EEF1A1P5	58	24	1318	13	462	50.2	9.07	5720.27	24	0	7.2486e+08	0.0109694	1.59548e+09	0.01161	1.13402e+09	0.0158281	1.82728e+09	0.0157931	6.32845e+08	0.00701463	9.30602e+08	0.00754507	6.82615e+08	0.00701506	9.19663e+08	0.00710662	1.05592e+09	0.0103602	4.39875e+08	0.00382175	1.55991e+09	0.00981041	9.5547e+08	0.0103659	1.30348e+09	0.0105408	5.25855e+08	0.0099864	7.25526e+08	0.00876907	1.79769e+09	0.00887546	3.47071e+08	0.00701464	3.19016e+08	0.00714073	9.41753e+08	0.00906293	5.61499e+08	0.00137868	2.49097e+08	0.00814737	5.78766e+08	0.0084354	8.71491e+08	0.0117745	1.92368e+09	0.0108017	6.0934e+08	0.0105258	1.57523e+09	0.010107	4.05152e+08	0.00977393	1.0004e+09	0.00991151	9.01645e+08	0.00993465	5.81986e+08	0.0011943	1.09618	1.14314	0.958921
Q8IY81	High	pre-rRNA 2'-O-ribose RNA methyltransferase FTSJ3 OS=Homo sapiens GN=FTSJ3	29	15	116	15	847	96.5	8.4	362.34	15	0	1.09139e+06	1.6516e-05	2.11873e+06	1.54176e-05	1.62829e+06	2.27268e-05	2.66077e+06	2.2997e-05	2.93864e+06	3.25727e-05	3.63067e+06	2.94365e-05	3.17072e+06	3.25846e-05	4.55239e+06	3.51783e-05	2.72395e+06	2.59287e-05	1.11144e+06	7.59918e-06	2.00535e+06	1.26118e-05	1.39277e+06	1.51101e-05	1.7978e+06	1.45383e-05	3.43566e+06	6.52459e-05	5.24604e+06	6.34062e-05	1.15968e+07	5.72552e-05	3.12991e+06	6.32587e-05	2.34619e+06	5.25161e-05	3.86882e+06	4.29928e-05	3.35013e+06	2.42806e-05	1.99142e+06	6.51346e-05	4.10931e+06	5.98923e-05	4.08827e+06	5.52357e-05	9.63443e+06	5.40982e-05	3.5937e+06	6.20778e-05	9.63613e+06	6.18273e-05	351796	8.48678e-06	1.04267e+06	1.03303e-05	4.30597e+06	4.71354e-05	3.56647e+06	2.35683e-05	1.09636	0.603094	1.81788
P07951	High	Tropomyosin beta chain OS=Homo sapiens GN=TPM2	31	11	127	1	284	32.8	4.7	422.41	11	4	1.64809e+06	2.49407e-05	4.88788e+06	3.55681e-05	1.24479e+06	1.7374e-05	1.66235e+06	1.43676e-05	1.84863e+06	2.04908e-05	2.41686e+06	1.95953e-05	4.02279e+06	4.13412e-05	5.73429e+06	4.43113e-05	2.93321e+06	2.72486e-05	1.70772e+06	1.15384e-05	7.82439e+06	4.92081e-05	4.78826e+06	5.19479e-05	6.56584e+06	5.3096e-05	2.62524e+06	4.98554e-05	2.86258e+06	3.45985e-05	8.39542e+06	4.14493e-05	2.56576e+06	5.18566e-05	2.13032e+06	4.76841e-05	4.71973e+06	4.7462e-05	2.55631e+06	6.34289e-06	2.11785e+06	6.92698e-05	4.37875e+06	6.38193e-05	5.01143e+06	6.77084e-05	1.15181e+07	6.46751e-05	1.73815e+06	3.00249e-05	5.52231e+06	3.54322e-05	1.75838e+06	4.24194e-05	4.34468e+06	4.30452e-05	4.54871e+06	5.20493e-05	3.19372e+06	1.59226e-05	1.09665	0.574114	1.91016
P46063	High	ATP-dependent DNA helicase Q1 OS=Homo sapiens GN=RECQL	38	18	156	18	649	73.4	7.88	505.54	18	0	3.27654e+06	4.95841e-05	7.4174e+06	5.3975e-05	1.09947e+07	0.000153458	1.71131e+07	0.000147908	7.13508e+06	7.90871e-05	8.35619e+06	6.77498e-05	4.27463e+06	4.39293e-05	6.71588e+06	5.18965e-05	8.16044e+06	8.09485e-05	4.32375e+06	4.44725e-05	1.88801e+07	0.000118738	1.15629e+07	0.000125446	1.64022e+07	0.00013264	5.34212e+06	0.000101451	5.89516e+06	7.12518e-05	1.63882e+07	8.09109e-05	996725	2.01448e-05	839255	1.87855e-05	9.53834e+06	8.36711e-05	7.22016e+06	4.48753e-05	2.74999e+06	8.99453e-05	6.23407e+06	9.08603e-05	7.07208e+06	9.55493e-05	1.59884e+07	8.97762e-05	4.0617e+06	7.01619e-05	1.00552e+07	6.45159e-05	4.78237e+06	0.00011537	1.19229e+07	0.000118127	7.85833e+06	9.17883e-05	4.48285e+06	1.88368e-05	1.09701	0.967461	1.13391
E9PAV3	High	Nascent polypeptide-associated complex subunit alpha, muscle-specific form OS=Homo sapiens GN=NACA	6	9	216	7	2078	205.3	9.58	804.77	9	0	3.35312e+07	0.00050743	7.43172e+07	0.000540791	1.34779e+07	0.000188117	24348988	0.000210448	5.05657e+07	0.000560484	6.51484e+07	0.000528206	4.10496e+07	0.000421856	5.39123e+07	0.000416603	4.45439e+07	0.000421742	2.04989e+07	0.000147043	7.46903e+07	0.000469733	4.16515e+07	0.000451877	5.72314e+07	0.000462814	1.77225e+07	0.000336565	3.49948e+07	0.000422964	7.41826e+07	0.00036625	1.40712e+07	0.000284394	1.31e+07	0.000293224	4.09555e+07	0.000385978	2.55831e+07	7.59537e-05	1.31983e+07	0.000431683	3.03554e+07	0.000442423	3.05629e+07	0.000412928	7.08844e+07	0.000398023	1.79932e+07	0.000310815	4.3973e+07	0.000282139	2.17612e+07	0.00052497	5.90315e+07	0.000584859	3.597e+07	0.00042348	2.04215e+07	0.000100142	1.09716	1.09266	1.00412
Q13765	High	Nascent polypeptide-associated complex subunit alpha OS=Homo sapiens GN=NACA	55	9	216	7	215	23.4	4.56	804.77	9	2	3.35312e+07	0.00050743	7.43172e+07	0.000540791	1.34779e+07	0.000188117	24348988	0.000210448	5.05657e+07	0.000560484	6.51484e+07	0.000528206	4.10496e+07	0.000421856	5.39123e+07	0.000416603	4.45439e+07	0.000421742	2.04989e+07	0.000147043	7.46903e+07	0.000469733	4.16515e+07	0.000451877	5.72314e+07	0.000462814	1.77225e+07	0.000336565	3.49948e+07	0.000422964	7.41826e+07	0.00036625	1.40712e+07	0.000284394	1.31e+07	0.000293224	4.09555e+07	0.000385978	2.55831e+07	7.59537e-05	1.31983e+07	0.000431683	3.03554e+07	0.000442423	3.05629e+07	0.000412928	7.08844e+07	0.000398023	1.79932e+07	0.000310815	4.3973e+07	0.000282139	2.17612e+07	0.00052497	5.90315e+07	0.000584859	3.597e+07	0.00042348	2.04215e+07	0.000100142	1.09716	1.09266	1.00412
Q969L2	Medium	Protein MAL2 OS=Homo sapiens GN=MAL2	6	1	13	1	176	19.1	6.24	29.97	1	0	455435	6.89213e-06	1.16775e+06	8.49749e-06	1.13756e+06	1.58774e-05	2.17237e+06	1.87758e-05	944997	1.04746e-05	1440327	1.16778e-05	1294324	1.33014e-05	2.11972e+06	1.638e-05	1.34156e+06	1.27346e-05	575957	4.11088e-06	1792308	1.12719e-05	1.12092e+06	1.21609e-05	1.39107e+06	1.12492e-05	1491549	2.83257e-05	1.53044e+06	1.84977e-05	3.61145e+06	1.78302e-05	929006	1.87761e-05	994318	2.22564e-05	1.60763e+06	1.7546e-05	861003	5.96301e-06	827818	2.70759e-05	1.97026e+06	2.87161e-05	1.53196e+06	2.0698e-05	3.56644e+06	2.00259e-05	1.16696e+06	2.01581e-05	3.35748e+06	2.15422e-05	294869	7.11345e-06	879470	8.71341e-06	1.69941e+06	1.92554e-05	1.1967e+06	7.727e-06	1.09742	0.725781	1.51206
Q9H3S7	High	Tyrosine-protein phosphatase non-receptor type 23 OS=Homo sapiens GN=PTPN23	16	15	40	15	1636	178.9	6.92	146.65	15	0	270414	4.0922e-06	789960	5.74838e-06	616987	8.61155e-06	1.03673e+06	8.96045e-06	988874	1.09609e-05	949745	7.70028e-06	1.2908e+06	1.32653e-05	2.31331e+06	1.78759e-05	1.0321e+06	9.65187e-06	600977	4.37397e-06	1.42854e+06	8.98417e-06	545839	5.92182e-06	1.00166e+06	8.10015e-06	2.42531e+06	4.60586e-05	2.45926e+06	2.97238e-05	4.07643e+06	2.01259e-05	575449	1.16304e-05	699753	1.5663e-05	1.65153e+06	1.8276e-05	1.24727e+06	1.36269e-05	994044	3.25127e-05	2.15527e+06	3.14127e-05	1.49754e+06	2.0233e-05	3.98687e+06	2.23866e-05	1.22046e+06	2.10822e-05	3.99787e+06	2.56511e-05	125900	3.03724e-06	421743	4.17845e-06	1.79996e+06	2.00617e-05	1.48893e+06	1.11079e-05	1.09771	0.528118	2.07853
Q9ULV4	High	Coronin-1C OS=Homo sapiens GN=CORO1C	43	18	298	18	474	53.2	7.08	992.86	18	0	4.1871e+07	0.000633636	8.55017e+07	0.000622179	5.51026e+07	0.000769091	9.08403e+07	0.00078513	3.76785e+07	0.000417639	5.44704e+07	0.000441631	2.56384e+07	0.00026348	3.85943e+07	0.000298234	5.37121e+07	0.000528877	2.33163e+07	0.000202367	9.92984e+07	0.000624495	5.36805e+07	0.00058238	7.05709e+07	0.000570686	3.09078e+07	0.000586963	3.69849e+07	0.000447018	9.24377e+07	0.000456378	9.74435e+06	0.000196943	1.01699e+07	0.00022764	5.04743e+07	0.000461563	3.46556e+07	0.000166373	1.55726e+07	0.000509342	3.48565e+07	0.000508026	3.42475e+07	0.00046271	7.90905e+07	0.000444101	2.31342e+07	0.000399621	6.17177e+07	0.000395993	2.77416e+07	0.000669242	6.7065e+07	0.000664451	4.29282e+07	0.000506686	2.31597e+07	0.000107498	1.09776	1.14584	0.95804
Q9HAV0	High	Guanine nucleotide-binding protein subunit beta-4 OS=Homo sapiens GN=GNB4	34	6	51	2	340	37.5	6	143.8	6	0	245009	3.70774e-06	390694	2.843e-06					476915	5.28626e-06	453912	3.6802e-06	365728	3.75849e-06	251051	1.93998e-06	363885	3.53594e-06	187877	1.11272e-06	776677	4.88457e-06	359382	3.89894e-06	409490	3.31143e-06			90428.6	1.09297e-06	72429.9	3.57596e-07	46167.3	9.33086e-07	31627.1	7.07929e-07	255172	2.1695e-06	271978	1.81537e-06	43911.4	1.43623e-06	33391.9	4.8668e-07	196974	2.66128e-06	159724	8.96868e-07	37580.8	6.49172e-07	315956	2.02724e-06	281717	6.79618e-06	413967	4.10141e-06	185403	2.38188e-06	143594	2.14943e-06	1.09789	1.62984	0.67362
Q6BDS2	Medium	UHRF1-binding protein 1 OS=Homo sapiens GN=UHRF1BP1	1	2	9	2	1440	159.4	6.14	18.95	2	0	27700722	0.000419197	50422016	0.000366911	15367939	0.000214497	24108154	0.000208366	59648592	0.000661161	75976936	0.000616	58536500	0.000601565	75701160	0.000584975	4.84328e+07	0.000459084	2.34486e+07	0.000182982	31126112	0.000195754	18089426	0.000196252	31142218	0.000251838	16822964	0.000319482	29952106	0.000362016	89071008	0.000439756	30549164	0.000617429	20841024	0.000466497	3.34493e+07	0.000356128	2.32885e+07	0.000146866	6217011	0.000203343	14942202	0.000217779	36906936	0.000498642	89815080	0.00050432	28198126	0.000487095	80943720	0.000519351	14725654	0.000355243	34582872	0.000342632	3.82915e+07	0.000391051	3.09856e+07	0.00013037	1.09806	1.2891	0.851807
Q9NYU2	High	UDP-glucose:glycoprotein glucosyltransferase 1 OS=Homo sapiens GN=UGGT1	27	29	189	29	1555	177.1	5.63	541.69	29	0	2.10633e+06	3.18752e-05	4.323e+06	3.14576e-05	5.65216e+06	7.88896e-05	7.80764e+06	6.74813e-05	7.89157e+06	8.74723e-05	1.02812e+07	8.33573e-05	9.93323e+06	0.000102081	1.37616e+07	0.000106342	7.71959e+06	7.36195e-05	3.69025e+06	2.86686e-05	9.32711e+06	5.86588e-05	5.32185e+06	5.77368e-05	6.91854e+06	5.59482e-05	9.28056e+06	0.000176245	1.68982e+07	0.00020424	3.66679e+07	0.000181034	6.91084e+06	0.000139675	5.97818e+06	0.000133813	1.21629e+07	0.000125919	1.05519e+07	6.0974e-05	5.99357e+06	0.000196035	1.29994e+07	0.000189463	1.10492e+07	0.000149284	2.74565e+07	0.000154171	1.12614e+07	0.000194529	2.75987e+07	0.000177078	826075	1.99283e-05	2.59758e+06	2.57357e-05	1.24728e+07	0.000138278	1.02276e+07	7.33597e-05	1.09815	0.584658	1.87828
Q9H7Z7	High	Prostaglandin E synthase 2 OS=Homo sapiens GN=PTGES2	12	3	34	3	377	41.9	9.16	129.98	3	0	1.22182e+06	1.84898e-05	2.14605e+06	1.56163e-05	773443	1.07953e-05	1.1339e+06	9.80027e-06	1.14232e+06	1.26617e-05	881222	7.14471e-06	1.35062e+06	1.388e-05	1.76924e+06	1.36717e-05	1.30233e+06	1.27575e-05	455083	3.53021e-06	1.24726e+06	7.84413e-06	1.40217e+06	1.52122e-05	1.57662e+06	1.27496e-05	384760	7.3069e-06	1.55296e+06	1.87698e-05	3.41543e+06	1.68625e-05	338584	6.84312e-06	264768	5.92645e-06	1.27282e+06	1.14393e-05	1.0321e+06	5.07962e-06	229120	7.49395e-06	247926	3.61347e-06	984233	1.32978e-05	2.05188e+06	1.15215e-05	881126	1.52206e-05	2213846	1.42045e-05	807309	1.94756e-05	1.58383e+06	1.56919e-05	1.12491e+06	1.25649e-05	756618	4.99636e-06	1.09839	1.11523	0.984905
O43709	High	Probable 18S rRNA (guanine-N(7))-methyltransferase OS=Homo sapiens GN=BUD23	14	2	13	2	281	31.9	8.73	39.34	2	0	416835	6.308e-06	752183	5.47349e-06					591090	6.55181e-06	652708	5.29198e-06	297943	3.06188e-06	395516	3.05632e-06	517713	4.95725e-06	281331	1.54607e-06	409598	2.57599e-06	515228	5.58972e-06	869940	7.03496e-06					375691	1.85484e-06	86878.9	1.75591e-06	110243	2.46764e-06	394597	3.54651e-06	304770	2.2144e-06	121251	3.96581e-06	44691.5	6.51369e-07	231536	3.12823e-06	538335	3.02281e-06	174255	3.01009e-06	207818	1.3334e-06	348772	8.41381e-06	771774	7.6464e-06	304804	3.89649e-06	241335	2.77005e-06	1.09868	1.39778	0.786019
P36578	High	60S ribosomal protein L4 OS=Homo sapiens GN=RPL4	48	25	540	25	427	47.7	11.06	1797.11	25	0	1.25092e+08	0.00189303	2.77081e+08	0.00201626	1.70372e+08	0.00237796	3.03895e+08	0.00262656	9.04113e+07	0.00100214	1.33227e+08	0.00108017	1.09962e+08	0.00113005	1.49501e+08	0.00115526	1.69943e+08	0.00166018	7.84878e+07	0.000647579	2.95286e+08	0.00185708	1.70944e+08	0.00185457	1.774e+08	0.00143458	8.92618e+07	0.00169515	1.0561e+08	0.00127645	2.58643e+08	0.00127696	4.48987e+07	0.000907446	5.08448e+07	0.00113809	1.49111e+08	0.00143004	9.30684e+07	0.00034605	4.62929e+07	0.00151413	9.42008e+07	0.00137296	1.27033e+08	0.00171631	2.95586e+08	0.00165975	9.32429e+07	0.00161068	2.6054e+08	0.00167168	5.93732e+07	0.00143233	1.60768e+08	0.00159282	1.4213e+08	0.00157133	9.17026e+07	0.000121221	1.0988	1.16093	0.946483
Q9Y3D3	Medium	28S ribosomal protein S16, mitochondrial OS=Homo sapiens GN=MRPS16	19	2	11	2	137	15.3	9.5	24.69	2	0	574978	8.70118e-06	1.23701e+06	9.00147e-06	408671	5.704e-06	1.1432e+06	9.88068e-06	1.06136e+06	1.17645e-05	1.7227e+06	1.39672e-05	1.06635e+06	1.09586e-05	1.51833e+06	1.17327e-05	1.09158e+06	1.02138e-05	437367	2.49461e-06	730364	4.59331e-06	397241	4.30967e-06	522176	4.22269e-06	162368	3.08349e-06	880584	1.06432e-05	1.92311e+06	9.49467e-06	505596	1.02186e-05	336310	7.52782e-06	682219	6.76168e-06	548948	3.06506e-06	198058	6.478e-06	672904	9.80743e-06	327892	4.43008e-06	1371316	7.70007e-06	505793	8.73709e-06	1.49693e+06	9.60458e-06	248035	5.98362e-06	676072	6.69823e-06	687125	7.42989e-06	495427	1.87829e-06	1.09882	1.51054	0.727437
Q9UG63	High	ATP-binding cassette sub-family F member 2 OS=Homo sapiens GN=ABCF2	30	17	123	17	623	71.2	7.37	347.63	17	0	2.02781e+06	3.06869e-05	6.47441e+06	4.7113e-05	1.43193e+07	0.00019986	2.57903e+07	0.000222905	9.90011e+06	0.000109736	1.62265e+07	0.00013156	9.4633e+06	9.72519e-05	1.52505e+07	0.000117847	1.24315e+07	0.00011962	7.20428e+06	6.6565e-05	1.94849e+07	0.000122542	1.1009e+07	0.000119437	1.52527e+07	0.000123344	8.05385e+06	0.000152949	7.80457e+06	9.433e-05	1.87465e+07	9.2554e-05	3.19201e+06	6.45137e-05	2.70786e+06	6.06116e-05	1.07814e+07	0.000103785	6.52819e+06	3.16638e-05	4.01479e+06	0.000131314	9.52385e+06	0.000138808	8.32842e+06	0.000112524	2.202e+07	0.000123645	5.56023e+06	9.60476e-05	1.34339e+07	8.61948e-05	4.66978e+06	0.000112654	1.12192e+07	0.000111155	9.84629e+06	0.000114043	5.91049e+06	1.73852e-05	1.09883	1.15257	0.953376
P84022	Medium	Mothers against decapentaplegic homolog 3 OS=Homo sapiens GN=SMAD3	15	5	14	4	425	48.1	7.15	34.84	5	1	1.12566e+06	1.70347e-05	3.31198e+06	2.41006e-05	3.66648e+06	5.11746e-05	3.03657e+06	2.6245e-05	1.10067e+06	1.22002e-05	1.75307e+06	1.42134e-05	493238	5.06888e-06	1.2012e+06	9.28218e-06	1.96111e+06	1.9915e-05	1.2014e+06	1.44842e-05	2.98749e+06	1.87885e-05	2.47195e+06	2.68182e-05	1.57037e+06	1.26991e-05	1.56181e+06	2.966e-05	837688	1.01247e-05	2.31143e+06	1.14119e-05	159273	3.21906e-06	192020	4.29809e-06	1.5115e+06	1.46274e-05	1.0536e+06	9.73277e-06	433671	1.41843e-05	498044	7.25888e-06	1.11519e+06	1.50671e-05	4.18119e+06	2.34778e-05	1.36803e+06	2.36314e-05	918930	5.89603e-06	822928	1.98524e-05	1.94042e+06	1.92248e-05	1.4098e+06	1.60741e-05	1.22008e+06	6.78251e-06	1.0989	1.36148	0.807137
Q3ZCQ8	High	Mitochondrial import inner membrane translocase subunit TIM50 OS=Homo sapiens GN=TIMM50	23	6	76	6	353	39.6	8.37	252.41	6	0	3.778e+06	5.71728e-05	9.41531e+06	6.85133e-05	2.28422e+06	3.18818e-05	3.60473e+06	3.11556e-05	7.40987e+06	8.2133e-05	1.039e+07	8.42395e-05	6.21286e+06	6.3848e-05	8.12619e+06	6.27945e-05	6.40265e+06	6.02173e-05	2.94412e+06	2.00099e-05	1.20111e+07	7.55384e-05	7.28157e+06	7.89978e-05	8.70631e+06	7.04054e-05	1.00444e+06	1.90751e-05	4.73825e+06	5.72689e-05	1.10543e+07	5.45765e-05	1.06814e+06	2.15881e-05	986006	2.20704e-05	5.85625e+06	4.99401e-05	4.57463e+06	2.54302e-05	1.95866e+06	6.40629e-05	2.53779e+06	3.69878e-05	3.9342e+06	5.31542e-05	1.00475e+07	5.6418e-05	1.39006e+06	2.4012e-05	5.29133e+06	3.39502e-05	3.20313e+06	7.72727e-05	9.40595e+06	9.31901e-05	4.72108e+06	5.4881e-05	3.31794e+06	2.32065e-05	1.09894	1.20579	0.911382
Q96MM3	Medium	Zinc finger protein 42 homolog OS=Homo sapiens GN=ZFP42	3	1	6	0	310	34.8	8.9	12.75	1	0	128989	1.952e-06	389556	2.83472e-06	90906.2	1.26882e-06	80864.1	6.98906e-07	319696	3.5436e-06	276080	2.23838e-06	116684	1.19913e-06	152273	1.17668e-06	194381	1.86403e-06	117200	9.66394e-07	525821	3.30693e-06	345043	3.74338e-06			116012	2.20315e-06	309793	3.74432e-06	547874	2.70493e-06					368909	3.14054e-06	232946	6.75295e-07	29186.9	9.54631e-07											261113	6.29913e-06	312992	3.10099e-06	201098	3.45158e-06	131747	2.68944e-06	1.09904	0.593538	1.85168
P08962	High	CD63 antigen OS=Homo sapiens GN=CD63	5	2	18	2	238	25.6	7.81	44.24	2	0	499994	7.56644e-06	880457	6.40691e-06	1117875	1.56027e-05	1.84875e+06	1.59787e-05	896327	9.93513e-06	1171148	9.49535e-06	1.11628e+06	1.14717e-05	1.52421e+06	1.17782e-05	1.13188e+06	1.10294e-05	411927	3.44502e-06	1.44601e+06	9.09403e-06	789154	8.56154e-06	1.00413e+06	8.12011e-06	1.53496e+06	2.915e-05	1.67802e+06	2.02814e-05	5.04804e+06	2.49229e-05	1.10881e+06	2.24102e-05	1.06583e+06	2.3857e-05	1.70937e+06	1.82996e-05	1.38184e+06	8.42193e-06	847216	2.77104e-05	2.05199e+06	2.99073e-05	1.73321e+06	2.3417e-05	3.63477e+06	2.04096e-05	1271736	2.1968e-05	3219830	2.06591e-05	400228	9.65514e-06	725653	7.18946e-06	1.73558e+06	2.01145e-05	1.17823e+06	7.97117e-06	1.09917	0.602711	1.82372
P34897	High	Serine hydroxymethyltransferase, mitochondrial OS=Homo sapiens GN=SHMT2	57	22	357	21	504	56	8.53	1183.92	22	1	3.02971e+07	0.000458488	6.84229e+07	0.0004979	4.71889e+07	0.000658635	7.5273e+07	0.000650583	2.42937e+07	0.000269278	3.44799e+07	0.000279553	2.66188e+07	0.000273555	3.57176e+07	0.000276005	4.27865e+07	0.0004205	1.93106e+07	0.000169994	6.93537e+07	0.00043617	4.01904e+07	0.000436026	5.52729e+07	0.000446976	1.91463e+07	0.000363604	3.14358e+07	0.000379949	7.81059e+07	0.00038562	1.23559e+07	0.000249725	1.02056e+07	0.000228437	3.95083e+07	0.000365813	2.59262e+07	8.40179e-05	1.01312e+07	0.000331367	2.33802e+07	0.000340762	3.45721e+07	0.000467096	8.32716e+07	0.000467578	2.30753e+07	0.000398603	6.39228e+07	0.000410141	1.68229e+07	0.000405839	3.99221e+07	0.000395531	3.68873e+07	0.000402115	2.5039e+07	4.98733e-05	1.09923	1.14949	0.956278
Q92747	High	Actin-related protein 2/3 complex subunit 1A OS=Homo sapiens GN=ARPC1A	43	11	138	10	370	41.5	8.18	487.3	11	0	9.77453e+06	0.000147919	2.16085e+07	0.000157241	5.55041e+06	7.74694e-05	8.78106e+06	7.58945e-05	1.10531e+07	0.000122516	1.70314e+07	0.000138086	1.42164e+07	0.000146099	1.64627e+07	0.000127215	1.30598e+07	0.000124055	5.22754e+06	3.12948e-05	2.43079e+07	0.000152874	1.38076e+07	0.000149799	2.04565e+07	0.000165426	6.29542e+06	0.000119555	6.66404e+06	8.05449e-05	1.58219e+07	7.81151e-05	2.55194e+06	5.15773e-05	2.25884e+06	5.05608e-05	1.15205e+07	0.000106056	8.31696e+06	4.67387e-05	2.91705e+06	9.54096e-05	7.54953e+06	0.000110033	9.47797e+06	0.000128055	2.29572e+07	0.000128907	5.15108e+06	8.89798e-05	1.47153e+07	9.44163e-05	5.62044e+06	0.000135588	1.53208e+07	0.000151792	1.04637e+07	0.000116647	6.71727e+06	2.27684e-05	1.09986	1.1697	0.94029
Q7Z406	High	Myosin-14 OS=Homo sapiens GN=MYH14	49	83	1076	71	1995	227.7	5.6	3780.77	83	3	1.93609e+07	0.000292989	4.15383e+07	0.000302266	3.11517e+07	0.000434797	5.14058e+07	0.000444299	4.00241e+07	0.000443637	6.02705e+07	0.000488657	6.46807e+07	0.000664707	8.77218e+07	0.000677864	4.95192e+07	0.000468652	2.14116e+07	0.000143185	7.43504e+07	0.000467595	3.87107e+07	0.000419973	5.21462e+07	0.000421691	7.40114e+07	0.00140554	8.57996e+07	0.00103702	1.96349e+08	0.000969404	4.06018e+07	0.000820602	3.70909e+07	0.000830228	7.48826e+07	0.000796506	5.25128e+07	0.000348634	3.73169e+07	0.00122054	8.25809e+07	0.0012036	6.93278e+07	0.000936672	1.65219e+08	0.000927721	5.75503e+07	0.000994126	1.5959e+08	0.00102396	1.46742e+07	0.000354002	3.52786e+07	0.000349526	7.76923e+07	0.000876269	5.64019e+07	0.000341821	1.10014	0.588385	1.86977
Q9NRN7	High	L-aminoadipate-semialdehyde dehydrogenase-phosphopantetheinyl transferase OS=Homo sapiens GN=AASDHPPT	25	7	43	7	309	35.8	6.8	109.67	7	0	1.21089e+06	1.83244e-05	2.16665e+06	1.57663e-05	329760	4.6026e-06	710800	6.14343e-06	2.19702e+06	2.43523e-05	2.55212e+06	2.06919e-05	1.59155e+06	1.63559e-05	2.12394e+06	1.64126e-05	1.61034e+06	1.53312e-05	794030	6.77183e-06	2.71883e+06	1.70989e-05	1.82311e+06	1.9779e-05	2.23054e+06	1.80378e-05	181474	3.44634e-06	928690	1.12246e-05	2.09577e+06	1.03471e-05	274049	5.53879e-06	291921	6.53423e-06	1.31805e+06	1.15008e-05	1.01707e+06	6.20015e-06	352871	1.15416e-05	783528	1.14198e-05	910457	1.2301e-05	1.93804e+06	1.08823e-05	514597	8.88917e-06	1.05115e+06	6.74435e-06	786523	1.89742e-05	2.06652e+06	2.04742e-05	1.05046e+06	1.26533e-05	627293	4.72414e-06	1.10021	1.33305	0.825332
Q9BYG5	High	Partitioning defective 6 homolog beta OS=Homo sapiens GN=PARD6B	39	9	36	9	372	41.2	5.58	107.64	9	0	5.44289e+06	8.23676e-05	1.02939e+07	7.49066e-05	6.47828e+06	9.04201e-05	9.39239e+06	8.11783e-05	3.61799e+06	4.01027e-05	5.6234e+06	4.5593e-05	4.45874e+06	4.58213e-05	6.38709e+06	4.93558e-05	6.46183e+06	6.37182e-05	2.30279e+06	2.03667e-05	1.10384e+07	6.94211e-05	6.02727e+06	6.53899e-05	7.63068e+06	6.17071e-05	3.28277e+06	6.23424e-05	6.61643e+06	7.99695e-05	1.39616e+07	6.89304e-05	1.3603e+06	2.74931e-05	1.33568e+06	2.98972e-05	6.40664e+06	5.81438e-05	4.49055e+06	1.9049e-05	1.42608e+06	4.66435e-05	2.90526e+06	4.23435e-05	5.62611e+06	7.60131e-05	1.3688e+07	7.68595e-05	4.11211e+06	7.10326e-05	1.03892e+07	6.66589e-05	2.49391e+06	6.01633e-05	7.27642e+06	7.20916e-05	5.98963e+06	6.39758e-05	4.25094e+06	1.31836e-05	1.1003	1.09587	1.00404
Q8N766	High	ER membrane protein complex subunit 1 OS=Homo sapiens GN=EMC1	17	12	54	12	993	111.7	7.66	146.21	12	0	1.41904e+06	2.14744e-05	447312	3.255e-06	422829	5.9016e-06	2.6112e+06	2.25686e-05	2.63502e+06	2.92072e-05	4.2409e+06	3.43841e-05	1.6178e+06	1.66257e-05	2.26854e+06	1.753e-05	1.95783e+06	1.88683e-05	1.26707e+06	1.06022e-05	1.32451e+06	8.32995e-06	442441	4.80005e-06	928135	7.50556e-06	1.12866e+06	2.14342e-05	1.58385e+06	1.91432e-05	3.88664e+06	1.91889e-05	1.5847e+06	3.20284e-05	1.48113e+06	3.31529e-05	1.54501e+06	1.81979e-05	1.0218e+06	1.08133e-05	706895	2.31208e-05	1.29077e+06	1.88127e-05	2.06116e+06	2.78478e-05	4.26132e+06	2.39277e-05	1.44423e+06	2.49477e-05	4.91258e+06	3.15201e-05	328972	7.93616e-06	209216	2.07282e-06	1.90189e+06	2.00232e-05	1.77308e+06	1.00873e-05	1.1003	1.03684	1.06121
P49137	Medium	MAP kinase-activated protein kinase 2 OS=Homo sapiens GN=MAPKAPK2	8	3	9	1	400	45.5	8.68	20.25	3	0	60935.7	9.22144e-07			102940	1.43678e-06	218551	1.88894e-06									127476	1.41595e-06	79096	4.83732e-07	132399	8.32664e-07			114017	9.22026e-07					172221	8.50277e-07	35562.9	7.18761e-07	42837.6	9.58859e-07	99407.5	8.56518e-07	68042.4	9.26686e-08					74987.4	1.01314e-06	185722	1.04285e-06	49717.4	8.58821e-07	169534	1.08777e-06	29488.4	7.11382e-07	95032.1	9.41537e-07	100747	9.42582e-07	71269.5	1.38982e-07	1.10048	1.65315	0.665687
Q9BWH6	Medium	RNA polymerase II-associated protein 1 OS=Homo sapiens GN=RPAP1	3	3	4	3	1393	152.7	6.38	10.07	3	0	1.44498e+06	2.1867e-05	4295386	3.12567e-05	3.19023e+06	4.45274e-05	5916323	5.11347e-05	5.73134e+06	6.35278e-05	10393297	8.4266e-05	5.84062e+06	6.00226e-05	7.54188e+06	5.82793e-05	5.54426e+06	5.18602e-05	2.71688e+06	1.95393e-05	6555418	4.12275e-05	3.81867e+06	4.14288e-05	5138951	4.15572e-05	3.93282e+06	7.46874e-05	8.49948e+06	0.000102729	2.35285e+07	0.000116164	5.16614e+06	0.000104413	5328669	0.000119275	7.74608e+06	8.01851e-05	6.55018e+06	3.4764e-05	3.41972e+06	0.000111851	10423435	0.000151919	6.38156e+06	8.62199e-05	1.85239e+07	0.000104014	6.00929e+06	0.000103805	1.66954e+07	0.000107121	728872	1.75834e-05	2377742	2.35576e-05	8.06999e+06	8.82588e-05	6.5926e+06	4.57327e-05	1.10069	0.646755	1.70186
P05937	High	Calbindin OS=Homo sapiens GN=CALB1	4	1	21	1	261	30	4.83	50.36	1	0	1.33286e+06	2.01703e-05	3.36551e+06	2.44901e-05	1.56634e+06	2.18621e-05	2531094	2.18762e-05	2.55653e+06	2.83373e-05	2.85305e+06	2.31317e-05	2121399	2.18011e-05	2.79066e+06	2.15646e-05	2.38968e+06	2.29042e-05	680578	2.5274e-06	2.48905e+06	1.56538e-05	1.45237e+06	1.57568e-05	1.75525e+06	1.41942e-05	332399	6.31252e-06	2.17693e+06	2.63115e-05	4507366	2.22535e-05	1.38378e+06	2.79675e-05	994516	2.22608e-05	1.88646e+06	1.88388e-05	1.25275e+06	7.17802e-06	442784	1.44824e-05	770278	1.12266e-05	1.18754e+06	1.60446e-05	3.04668e+06	1.71074e-05	1.16115e+06	2.00578e-05	3.24043e+06	2.07912e-05	1121905	2.7065e-05	3.95193e+06	3.9154e-05	1.86534e+06	2.07411e-05	1.3294e+06	8.81924e-06	1.10098	1.2158	0.905561
Q9Y3S1	Medium	Serine/threonine-protein kinase WNK2 OS=Homo sapiens GN=WNK2	1	2	5	1	2297	242.5	6.13	12.08	2	1	161483	2.44374e-06	639586	4.65414e-06	453098	6.32407e-06	1.17951e+06	1.01945e-05	217752	2.41362e-06	267565	2.16934e-06	282296	2.90108e-06	255408	1.97365e-06	432087	4.13426e-06	338488	2.87004e-06	969138	6.09497e-06	395458	4.29033e-06	691430	5.59139e-06	294820	5.59887e-06	504158	6.0935e-06	1.30296e+06	6.4329e-06	151988	3.07183e-06	156151	3.49521e-06	558263	5.08363e-06	408257	1.28653e-06	198225	6.48344e-06	796537	1.16094e-05	205596	2.77777e-06	1.48107e+06	8.31634e-06	97069	1.67677e-06	870069	5.58253e-06	139801	3.37257e-06	500333	4.95708e-06	536087	5.59698e-06	485033	3.2294e-06	1.10098	0.81325	1.3538
Q9BUF5	High	Tubulin beta-6 chain OS=Homo sapiens GN=TUBB6	61	21	1009	10	446	49.8	4.88	3450.84	21	0	6.93167e+06	0.000104897	1.27942e+07	9.31007e-05	8.42815e+06	0.000117635	1.15248e+07	9.96086e-05	5.5067e+06	6.10378e-05	5.85441e+06	4.74659e-05	5.29814e+06	5.44476e-05	5.21074e+06	4.02656e-05	7.6936e+06	7.73074e-05	2.97326e+06	2.9723e-05	1.4666e+07	9.22356e-05	8.65042e+06	9.38485e-05	8.70888e+06	7.04262e-05	3.82528e+06	7.26451e-05	1.11084e+07	0.000134262	2.18822e+07	0.000108036	2.04801e+06	4.13922e-05	1.91728e+06	4.29156e-05	9.10082e+06	8.19701e-05	6.84418e+06	3.17408e-05	2.2355e+06	7.31176e-05	3.29989e+06	4.80952e-05	8.8623e+06	0.000119737	1.66435e+07	9.34548e-05	5.31969e+06	9.18924e-05	1.25217e+07	8.03417e-05	4.55555e+06	0.000109899	1.06784e+07	0.000105797	8.01456e+06	9.02917e-05	5.03474e+06	2.2925e-05	1.10152	0.943116	1.16796
Q9Y365	High	START domain-containing protein 10 OS=Homo sapiens GN=STARD10	20	4	20	4	291	33	7.12	67.55	4	0	879782	1.33138e-05	1.50424e+06	1.0946e-05	220913	3.08337e-06	230942	1.99602e-06	991003	1.09846e-05	1.02415e+06	8.30355e-06	1.17394e+06	1.20643e-05	1.40375e+06	1.08474e-05	928591	8.94238e-06	481112	4.20302e-06	1.99628e+06	1.25548e-05	1.31788e+06	1.42977e-05	1.57955e+06	1.27734e-05	327992	6.22883e-06	243906	2.94797e-06	353637	1.74596e-06	140202	2.83362e-06	292967	6.55765e-06	781551	7.49247e-06	729770	5.03808e-06	253418	8.28867e-06	619164	9.02418e-06	566931	7.65968e-06	1.68919e+06	9.48497e-06	361600	6.24628e-06	744074	4.77412e-06	382115	9.21818e-06	1.14373e+06	1.13316e-05	720028	8.25346e-06	480086	2.03557e-06	1.10157	1.19352	0.922961
Q9ULP9	Medium	TBC1 domain family member 24 OS=Homo sapiens GN=TBC1D24	5	2	7	2	559	62.9	7.36	18.15	2	0	229898	3.47907e-06	714023	5.1958e-06	867833	1.21127e-05	666797	5.76311e-06	912788	1.01176e-05	290871	2.3583e-06	112516	1.15629e-06	195143	1.50795e-06	498733	5.21135e-06	324935	4.02322e-06	1.94492e+06	1.22317e-05	881500	9.5634e-06	386380	3.12454e-06	273776	5.19922e-06	247740	2.99431e-06	450221	2.2228e-06	305482	6.1741e-06			641431	5.93002e-06	611948	3.73585e-06	354217	1.15856e-05	268124	3.90784e-06	189083	2.55466e-06	473962	2.66134e-06	450982	7.79027e-06	405802	2.60371e-06	369337	8.90992e-06	1.23631e+06	1.22488e-05	468477	6.53277e-06	324019	4.11578e-06	1.10164	0.878809	1.25356
Q9NP74	Medium	Palmdelphin OS=Homo sapiens GN=PALMD	9	3	4	3	551	62.7	5.44	9.9	3	0			69049.2	5.02457e-07	125313	1.74904e-06	276000	2.38546e-06	196672	2.17996e-06	371710	3.01373e-06			157557	1.21751e-06	199383	1.84136e-06	130618	8.91686e-07	143189	9.00528e-07	90961.2	9.8684e-07			95086.1	1.80576e-06	82902	1.00199e-06	257660	1.2721e-06	232932	4.70778e-06	133329	2.98438e-06	148008	1.95134e-06	83611.6	1.41912e-06	60121.3	1.96642e-06	235698	3.43524e-06			322369	1.81013e-06	111589	1.92759e-06	250813	1.60927e-06					196118	2.14973e-06	129975	7.31936e-07	1.10167	0.943638	1.16747
Q9HB71	High	Calcyclin-binding protein OS=Homo sapiens GN=CACYBP	61	14	235	14	228	26.2	8.25	916.72	14	0	3.17502e+07	0.000480478	7.17711e+07	0.000522264	1.68227e+07	0.000234802	2.69654e+07	0.000233062	3.03069e+07	0.00033593	3.67112e+07	0.000297644	4.49921e+07	0.000462373	5.63724e+07	0.000435613	3.94615e+07	0.000375271	1.76473e+07	0.000114288	6.99421e+07	0.000439871	4.23177e+07	0.000459105	5.48237e+07	0.000443343	9.17131e+06	0.000174171	2.95568e+07	0.000357238	6.80438e+07	0.000335942	1.37199e+07	0.000277293	1.20316e+07	0.00026931	3.74509e+07	0.000344534	2.50384e+07	0.000101008	7.27251e+06	0.000237866	1.50924e+07	0.000219968	3.30293e+07	0.000446251	7.75517e+07	0.00043546	1.68305e+07	0.00029073	4.2841e+07	0.000274876	2.25474e+07	0.000543936	5.92994e+07	0.000587513	3.4308e+07	0.000379575	2.42398e+07	0.000142545	1.10171	1.08921	1.01147
Q9UPN3	High	Microtubule-actin cross-linking factor 1, isoforms 1/2/3/5 OS=Homo sapiens GN=MACF1	16	87	387	82	7388	837.8	5.39	1136.4	87	4	4.06982e+06	6.15889e-05	1.25891e+07	9.16085e-05	1.63991e+07	0.000228889	3.05382e+07	0.000263941	9.31121e+06	0.000103208	1.27565e+07	0.000103427	2.22018e+07	0.000228162	3.12119e+07	0.000241188	1.73847e+07	0.000165251	9.82174e+06	8.2249e-05	1.34131e+07	8.43556e-05	8.02814e+06	8.70974e-05	1.22686e+07	9.92124e-05	2.05028e+07	0.000389364	2.26816e+07	0.000274141	5.13321e+07	0.000253434	1.57411e+07	0.000318143	1.47471e+07	0.000330093	1.98393e+07	0.00022948	1.35286e+07	0.000122135	1.02708e+07	0.000335932	2.34705e+07	0.000342078	1.94188e+07	0.000262363	4.84294e+07	0.000271936	1.57991e+07	0.000272914	4.92907e+07	0.000316259	4.38841e+06	0.000105867	1.1652e+07	0.000115443	2.284e+07	0.000252849	1.70702e+07	9.27569e-05	1.10183	0.720112	1.53009
P49406	High	39S ribosomal protein L19, mitochondrial OS=Homo sapiens GN=MRPL19	30	8	42	8	292	33.5	9.5	118.53	8	0	3.43658e+06	5.2006e-05	7.0688e+06	5.14383e-05	982989	1.372e-05	1.67396e+06	1.4468e-05	2.3775e+06	2.63529e-05	2.77683e+06	2.25138e-05	4.11223e+06	4.22604e-05	5.15916e+06	3.9867e-05	3.44851e+06	3.28283e-05	1.97483e+06	1.55984e-05	6.56186e+06	4.1268e-05	3.72781e+06	4.04431e-05	4.09256e+06	3.30954e-05	237449	4.50935e-06	1.86888e+06	2.25882e-05	4.05981e+06	2.00439e-05	574376	1.16087e-05	630110	1.41041e-05	2.71911e+06	2.34576e-05	2.24606e+06	1.36169e-05	337098	1.10257e-05	668990	9.75038e-06	2.18876e+06	2.95718e-05	4.34253e+06	2.43838e-05	992391	1.71426e-05	2.64355e+06	1.69616e-05	1.87506e+06	4.52341e-05	5.32089e+06	5.27171e-05	2.29616e+06	2.58484e-05	1.76601e+06	1.57995e-05	1.10192	1.39947	0.787381
O76021	High	Ribosomal L1 domain-containing protein 1 OS=Homo sapiens GN=RSL1D1	39	22	261	22	490	54.9	10.13	831.39	22	0	2.65436e+07	0.000401686	5.55054e+07	0.000403901	4.41987e+07	0.000616899	6.93632e+07	0.000599504	3.02895e+07	0.000335737	4.1615e+07	0.000337403	2.0622e+07	0.000211927	2.72902e+07	0.000210883	3.94284e+07	0.000389743	1.6616e+07	0.000153627	7.36166e+07	0.00046298	4.38851e+07	0.00047611	5.08191e+07	0.000410959	2.57067e+07	0.00048819	2.5285e+07	0.000305607	5.9673e+07	0.000294614	8.07638e+06	0.000163232	8.42082e+06	0.000188488	3.69353e+07	0.000348772	2.39383e+07	0.000129546	1.29006e+07	0.000421946	2.92411e+07	0.000426183	2.28286e+07	0.000308433	6.07957e+07	0.000341374	1.70955e+07	0.000295309	4.91686e+07	0.000315475	1.99345e+07	0.000480902	4.8967e+07	0.000485144	3.26165e+07	0.000384346	1.78607e+07	7.83103e-05	1.102	1.11747	0.986152
Q9BW27	High	Nuclear pore complex protein Nup85 OS=Homo sapiens GN=NUP85	26	12	57	12	656	75	5.55	178.84	12	0	4.704e+06	7.1186e-05	9.90285e+06	7.2061e-05	4.62152e+06	6.45045e-05	7.53171e+06	6.50964e-05	4.82993e+06	5.35363e-05	4.9916e+06	4.04706e-05	6.7304e+06	6.91666e-05	7.50589e+06	5.80012e-05	6.35224e+06	6.17528e-05	1.90311e+06	1.07137e-05	1.0888e+07	6.84752e-05	7.5188e+06	8.15716e-05	1.05326e+07	8.51744e-05	5.40099e+06	0.000102569	5.17728e+06	6.25752e-05	1.19801e+07	5.91475e-05	3.06568e+06	6.19603e-05	2.33016e+06	5.21574e-05	7.11171e+06	7.17039e-05	3.69811e+06	1.67328e-05	2.48308e+06	8.12156e-05	5.63414e+06	8.21164e-05	6.60004e+06	8.91716e-05	1.55077e+07	8.7077e-05	3.89055e+06	6.72055e-05	7.19757e+06	4.6181e-05	3.72816e+06	8.99386e-05	9.02358e+06	8.94017e-05	6.7581e+06	7.90384e-05	4.12046e+06	1.52473e-05	1.10229	0.86122	1.27992
Q93084	High	Sarcoplasmic/endoplasmic reticulum calcium ATPase 3 OS=Homo sapiens GN=ATP2A3	7	5	57	5	1043	113.9	5.57	180.87	5	0	592447	8.96554e-06	1.2914e+06	9.39727e-06	937370	1.30833e-05	2.46504e+06	2.13053e-05	1.91988e+06	2.12805e-05	2.78217e+06	2.25571e-05	2.4148e+06	2.48163e-05	3.49939e+06	2.70413e-05	1.98781e+06	1.85558e-05	990384	7.05075e-06	1.38062e+06	8.6828e-06	977232	1.0602e-05	1.072e+06	8.66894e-06	2.80704e+06	5.33079e-05	2.34024e+06	2.82854e-05	6.84326e+06	3.37861e-05	1.77558e+06	3.58862e-05	1.96343e+06	4.39487e-05	2.39493e+06	2.7896e-05	1.90185e+06	1.70715e-05	1.22887e+06	4.01932e-05	2.77918e+06	4.0506e-05	2.87866e+06	3.8893e-05	6.81831e+06	3.82855e-05	2.01646e+06	3.48324e-05	6.06235e+06	3.88972e-05	279491	6.74247e-06	779738	7.7253e-06	2.85538e+06	3.07594e-05	2.39907e+06	1.46238e-05	1.10265	0.665178	1.65767
Q08722	Medium	Leukocyte surface antigen CD47 OS=Homo sapiens GN=CD47	6	2	9	2	323	35.2	7.21	19.81	2	0	509733	7.71382e-06	1.34183e+06	9.76421e-06	2.55695e+06	3.56884e-05	4.35957e+06	3.76797e-05	852217	9.4462e-06	2.843e+06	2.30503e-05	3.07372e+06	3.15878e-05	3.89935e+06	3.01319e-05	2.42955e+06	2.31328e-05	1.40632e+06	1.24987e-05	3.06354e+06	1.92668e-05	1.72239e+06	1.86862e-05	2.45341e+06	1.984e-05	3058412	5.80817e-05	2.41235e+06	2.91569e-05	5955523	2.94032e-05	2.11663e+06	4.27792e-05	1.95005e+06	4.36491e-05	2.84154e+06	3.26079e-05	1.347e+06	1.42992e-05	1623692	5.3107e-05	4.18859e+06	6.10478e-05	2.21262e+06	2.98943e-05	7.6473e+06	4.29404e-05	2.49027e+06	4.30171e-05	5899615	3.78531e-05	337168	8.13387e-06	1176573	1.1657e-05	3.19698e+06	3.59563e-05	2.51558e+06	1.86212e-05	1.10269	0.709423	1.55434
Q9BSJ8	High	Extended synaptotagmin-1 OS=Homo sapiens GN=ESYT1	33	26	214	26	1104	122.8	5.83	703.54	26	0	3.22419e+06	4.87918e-05	6.8541e+06	4.98759e-05	7.62374e+06	0.000106408	1.08621e+07	9.38807e-05	9.23647e+06	0.00010238	1.16045e+07	9.40858e-05	1.15181e+07	0.000118368	1.47938e+07	0.000114318	9.46461e+06	9.10134e-05	3.55261e+06	2.71245e-05	1.02749e+07	6.46196e-05	5.88148e+06	6.38083e-05	7.76017e+06	6.27542e-05	7.92958e+06	0.000150589	1.48204e+07	0.000179127	3.20714e+07	0.000158341	8.10331e+06	0.000163776	6.57633e+06	0.000147202	1.16772e+07	0.000123777	8.69761e+06	5.06323e-05	4.86603e+06	0.000159156	1.06884e+07	0.00015578	1.18875e+07	0.000160609	2.74879e+07	0.000154347	1.14438e+07	0.00019768	2.9432e+07	0.000188841	1.67258e+06	4.03496e-05	3.5539e+06	3.52105e-05	1.2629e+07	0.000136497	1.04984e+07	6.29874e-05	1.10276	0.735301	1.49974
O60231	High	Pre-mRNA-splicing factor ATP-dependent RNA helicase DHX16 OS=Homo sapiens GN=DHX16	14	11	57	10	1041	119.2	6.8	149.99	11	0	177301	2.68311e-06	482963	3.51442e-06	294289	4.10752e-06	496610	4.29219e-06	963001	1.06742e-05	1.06867e+06	8.66447e-06	847811	8.71274e-06	1.17263e+06	9.06138e-06	687909	6.46375e-06	373292	3.10841e-06	520354	3.27254e-06	417521	4.52969e-06	489691	3.95999e-06	738188	1.40188e-05	1.77626e+06	2.14687e-05	4.01896e+06	1.98422e-05	958253	1.93672e-05	971657	2.17492e-05	1.23636e+06	1.3526e-05	1.20538e+06	8.30267e-06	617205	2.01873e-05	1.12994e+06	1.64686e-05	1.19196e+06	1.61043e-05	2.93419e+06	1.64758e-05	1.37853e+06	2.38127e-05	3.73412e+06	2.39588e-05	35926.2	8.66688e-07	146998	1.4564e-06	1.39611e+06	1.49163e-05	1.30723e+06	9.05152e-06	1.10278	0.477874	2.30769
Q96GX9	High	Methylthioribulose-1-phosphate dehydratase OS=Homo sapiens GN=APIP	54	10	106	10	242	27.1	7.12	328.82	10	0	4.00624e+06	6.06267e-05	8.66264e+06	6.30363e-05	1.77794e+06	2.48154e-05	3.24704e+06	2.80641e-05	3.977e+06	4.40821e-05	4.92449e+06	3.99264e-05	5.58933e+06	5.74401e-05	6.19263e+06	4.7853e-05	4.79716e+06	4.57305e-05	2.08223e+06	1.43873e-05	9883987	6.21611e-05	5.59262e+06	6.06744e-05	7.82378e+06	6.32686e-05	770375	1.463e-05	2.8609e+06	3.45783e-05	6.55631e+06	3.23694e-05	2.1948e+06	4.4359e-05	1.78167e+06	3.98802e-05	4.68305e+06	4.39901e-05	3.2621e+06	1.72497e-05	962299	3.14744e-05	2.16861e+06	3.1607e-05	3.79427e+06	5.12636e-05	9.87071e+06	5.5425e-05	1.77757e+06	3.07057e-05	4.70146e+06	3.01655e-05	3.05972e+06	7.3813e-05	8.45395e+06	8.37581e-05	4.34857e+06	4.85265e-05	3.21315e+06	2.1272e-05	1.10312	1.03956	1.06114
P61966	Medium	AP-1 complex subunit sigma-1A OS=Homo sapiens GN=AP1S1	15	2	12	1	158	18.7	5.73	33.93	2	0	86612.1	1.31071e-06	107605	7.83023e-07					108464	1.20224e-06	165210	1.33948e-06	143102	1.47062e-06	175432	1.35564e-06	131071	1.24362e-06	67702.9	2.41507e-07			84826.4	9.20283e-07	154488	1.2493e-06	58257.1	1.10635e-06	49084.3	5.93258e-07	157510	7.77649e-07			34984.5	7.83079e-07	89858.5	9.04987e-07	61601.5	2.39827e-07					37273	5.03588e-07	254506	1.42908e-06			153664	9.85937e-07	50301.2	1.21347e-06	86851.2	8.60484e-07	116519	9.98512e-07	90570.7	3.52049e-07	1.10334	1.37418	0.802909
Q02952	High	A-kinase anchor protein 12 OS=Homo sapiens GN=AKAP12	23	23	89	23	1782	191.4	4.41	261.85	23	0	7.73637e+07	0.00117075	1.61251e+08	0.00117339	5.18514e+07	0.000723711	8.46742e+07	0.000731837	5.7625e+07	0.000638731	8.55357e+07	0.000693501	8.65046e+07	0.000888986	1.15016e+08	0.000888781	8.99778e+07	0.000863711	3.46949e+07	0.000209769	1.32136e+08	0.000831015	6.42848e+07	0.000697427	1.076e+08	0.000870127	4.64448e+07	0.000882024	6.43119e+07	0.000777306	1.78645e+08	0.000881994	6.27631e+07	0.0012685	5.7088e+07	0.00127783	8.91592e+07	0.000935779	4.62613e+07	0.000217355	3.16518e+07	0.00103525	7.80923e+07	0.00113818	7.91545e+07	0.00106944	1.99798e+08	0.00112189	4.92941e+07	0.000851508	1.37563e+08	0.000882629	4.63035e+07	0.00111703	1.05396e+08	0.00104422	9.09067e+07	0.00103252	5.57784e+07	0.000108912	1.10338	0.922986	1.19544
P30101	High	Protein disulfide-isomerase A3 OS=Homo sapiens GN=PDIA3	71	35	722	34	505	56.7	6.35	2491.82	35	0	1.67511e+08	0.00253495	3.28502e+08	0.00239045	2.15293e+08	0.00300493	3.42146e+08	0.00295716	1.33874e+08	0.0014839	1.87461e+08	0.00151988	1.29207e+08	0.00132783	1.72978e+08	0.00133668	2.09622e+08	0.00206947	8.2409e+07	0.000728477	3.52726e+08	0.00221832	2.05638e+08	0.00223097	2.80454e+08	0.00226795	1.19256e+08	0.00226476	1.75754e+08	0.00212425	448882333	0.00221619	6.70903e+07	0.00135596	5.95495e+07	0.00133293	2.13669e+08	0.00200142	1.38758e+08	0.000407927	6.72074e+07	0.00219819	1.53042e+08	0.00223056	1.52982e+08	0.00206691	3.46342e+08	0.00194474	1.29476e+08	0.00223657	3.12843e+08	0.00200726	1.07432e+08	0.00259171	2.41627e+08	0.00239394	1.88869e+08	0.00220873	1.00345e+08	0.000211365	1.10359	1.034	1.06729
O75396	High	Vesicle-trafficking protein SEC22b OS=Homo sapiens GN=SEC22B	7	1	13	1	215	24.6	6.92	39.98	1	0	52881.9	8.00266e-07	182840	1.33049e-06	176642	2.46546e-06	484881	4.19082e-06	103426	1.1464e-06	315888	2.56114e-06	261885	2.69132e-06	363615	2.80981e-06	242757	2.24946e-06	142614	1.10733e-06	125538	7.89516e-07	267731	2.90462e-06	344818	2.78845e-06	147579	2.80264e-06	382301	4.62068e-06	1.01034e+06	4.98817e-06	108212	2.18708e-06	88826.1	1.98825e-06	309418	2.88367e-06	304429	1.36981e-06	77888	2.54752e-06	188635	2.74931e-06	180078	2.43299e-06	716249	4.02181e-06	232442	4.0152e-06	811599	5.20737e-06			131974	1.30755e-06	334123	3.18311e-06	300819	1.30167e-06	1.10384	0.780068	1.41505
P0DN79	High	Cystathionine beta-synthase-like protein OS=Homo sapiens GN=CBSL	16	5	23	5	551	60.5	6.65	81.36	5	0	983788	1.48877e-05	2.05954e+06	1.49869e-05	1.17205e+06	1.63587e-05	1.73888e+06	1.50291e-05	980776	1.08712e-05	1.48146e+06	1.20113e-05	674582	6.9325e-06	714090	5.51808e-06	1.22565e+06	1.20744e-05	494386	4.04191e-06	2.35333e+06	1.48002e-05	1.01959e+06	1.10616e-05	1.76484e+06	1.42717e-05	786399	1.49343e-05	1.32192e+06	1.59774e-05	2.55784e+06	1.26284e-05	185062	3.74029e-06	209003	4.67824e-06	1.27475e+06	1.15115e-05	900705	4.7604e-06	270209	8.83788e-06	930853	1.3567e-05	865889	1.16988e-05	2.03933e+06	1.1451e-05	621734	1.07399e-05	1.42071e+06	9.11556e-06	731344	1.7643e-05	1.87762e+06	1.86027e-05	1.09471e+06	1.2707e-05	624074	3.6683e-06	1.10385	1.0489	1.05239
Q6IQ22	Medium	Ras-related protein Rab-12 OS=Homo sapiens GN=RAB12	9	2	9	1	244	27.2	8.41	23.57	2	0	128173	1.93965e-06	210384	1.53093e-06	53034.1	7.40219e-07			90973.7	1.00838e-06	93878.7	7.61143e-07			104000	8.03652e-07	113407	1.13066e-06	69212.4	4.95087e-07	309148	1.94426e-06	99514.8	1.07964e-06	161058	1.30243e-06											189907	1.44211e-06	113919	4.48914e-07	15223.2	4.97914e-07			121901	1.64698e-06	381407	2.14164e-06					81217.8	1.95931e-06	173131	1.7153e-06	154576	1.59223e-06	132269	6.42703e-07	1.1041	0.784035	1.40823
Q13435	High	Splicing factor 3B subunit 2 OS=Homo sapiens GN=SF3B2	43	29	286	29	895	100.2	5.67	970.45	29	0	6.96732e+06	0.000105437	1.89143e+07	0.000137636	1.29109e+07	0.000180202	2.31833e+07	0.000200373	1.33456e+07	0.000147927	2.0082e+07	0.00016282	2.40513e+07	0.000247169	4.05861e+07	0.000313626	2.00051e+07	0.000186899	1.0113e+07	6.66336e-05	2.53362e+07	0.000159341	1.3604e+07	0.00014759	1.76345e+07	0.000142605	2.57958e+07	0.000489883	2.89649e+07	0.000350084	9.31499e+07	0.000459894	1.71763e+07	0.000347151	1.68425e+07	0.000376996	2.9813e+07	0.000309193	2.61518e+07	0.000141114	1.525e+07	0.00049879	3.41462e+07	0.000497673	2.91454e+07	0.000393778	6.64975e+07	0.00037339	2.13495e+07	0.000368791	6.94589e+07	0.000445662	2.7088e+06	6.53473e-05	8.85423e+06	8.77238e-05	3.09263e+07	0.000341394	2.50271e+07	0.000171188	1.10415	0.604473	1.82663
Q8NDI1	Medium	EH domain-binding protein 1 OS=Homo sapiens GN=EHBP1	4	4	6	3	1231	139.9	5.35	13.27	4	0													143850	1.47831e-06	87905.5	6.79283e-07	115878	1.07879e-06	55685.7	5.64995e-07							325766	6.18656e-06	171974	2.07857e-06	221240	1.09229e-06	177182	3.58102e-06	148263	3.31865e-06	208885	3.25142e-06	120516	1.9213e-06	148830	4.86788e-06	349600	5.09535e-06	160615	2.17003e-06	641981	3.60478e-06			344955	2.2133e-06					329196	3.59027e-06	227610	1.3974e-06	1.10422	0.331792	3.32804
P43243	High	Matrin-3 OS=Homo sapiens GN=MATR3	38	28	430	28	847	94.6	6.25	1593.23	28	0	1.41322e+07	0.000213864	2.9515e+07	0.000214775	2.09572e+07	0.000292509	3.26434e+07	0.000282136	3.34344e+07	0.000370596	4.88701e+07	0.000396226	4.71878e+07	0.000484937	6.20685e+07	0.00047963	3.61011e+07	0.000341834	1.5742e+07	0.00010808	4.12309e+07	0.000259304	2.57102e+07	0.000278931	3.29427e+07	0.000266398	4.03501e+07	0.00076628	6.0154e+07	0.000727052	1.40086e+08	0.000691624	3.22538e+07	0.000651881	2.92824e+07	0.000655446	5.02513e+07	0.000537115	3.78214e+07	0.000225757	2.43094e+07	0.000795099	5.22049e+07	0.000760875	4.96373e+07	0.000670639	1.16484e+08	0.000654072	4.51298e+07	0.000779574	1.18261e+08	0.000758785	6.90957e+06	0.000166687	1.60943e+07	0.000159456	5.36288e+07	0.000593148	4.25432e+07	0.000270127	1.10432	0.636427	1.73519
Q9Y478	Medium	5'-AMP-activated protein kinase subunit beta-1 OS=Homo sapiens GN=PRKAB1	4	1	7	1	270	30.4	6.4	15.04	1	0	171687	2.59814e-06	424400	3.08827e-06					166786	1.8487e-06	316409	2.56536e-06	282520	2.90338e-06	435696	3.36681e-06	299583	2.72844e-06	170419	5.26331e-07	353809	2.22513e-06	267560	2.90277e-06	352879	2.85363e-06	111565	2.11871e-06	239454	2.89416e-06	490268	2.42052e-06	105479	2.13182e-06	99230.4	2.22113e-06	252530	2.47098e-06	142548	3.5385e-07	41336.9	1.35203e-06	154435	2.25086e-06	167866	2.268e-06	619956	3.48112e-06	145395	2.51155e-06	511117	3.27943e-06	129419	3.12211e-06	359922	3.56596e-06	266181	2.72888e-06	206999	7.66079e-07	1.10437	1.10419	1.00016
O43741	Medium	5'-AMP-activated protein kinase subunit beta-2 OS=Homo sapiens GN=PRKAB2	4	1	7	1	272	30.3	6.46	15.04	1	0	171687	2.59814e-06	424400	3.08827e-06					166786	1.8487e-06	316409	2.56536e-06	282520	2.90338e-06	435696	3.36681e-06	299583	2.72844e-06	170419	5.26331e-07	353809	2.22513e-06	267560	2.90277e-06	352879	2.85363e-06	111565	2.11871e-06	239454	2.89416e-06	490268	2.42052e-06	105479	2.13182e-06	99230.4	2.22113e-06	252530	2.47098e-06	142548	3.5385e-07	41336.9	1.35203e-06	154435	2.25086e-06	167866	2.268e-06	619956	3.48112e-06	145395	2.51155e-06	511117	3.27943e-06	129419	3.12211e-06	359922	3.56596e-06	266181	2.72888e-06	206999	7.66079e-07	1.10437	1.10419	1.00016
Q14694	High	Ubiquitin carboxyl-terminal hydrolase 10 OS=Homo sapiens GN=USP10	30	16	95	16	798	87.1	5.31	291.08	16	0	1.11376e+06	1.68545e-05	2.7559e+06	2.00541e-05	1.61385e+06	2.25252e-05	2.66966e+06	2.30738e-05	2.74741e+06	3.04531e-05	3.91645e+06	3.17535e-05	3.85838e+06	3.96515e-05	4.48712e+06	3.46739e-05	2.89532e+06	2.738e-05	1.15958e+06	7.9186e-06	2.85037e+06	1.79262e-05	2.155e+06	2.33796e-05	2.25075e+06	1.82012e-05	3.64131e+06	6.91513e-05	5.60364e+06	6.77284e-05	1.22101e+07	6.0283e-05	3.35927e+06	6.78941e-05	3.15496e+06	7.06194e-05	4.40318e+06	4.93979e-05	3.33201e+06	2.47207e-05	2.27525e+06	7.44177e-05	5.07183e+06	7.39208e-05	4.60925e+06	6.22746e-05	1.10093e+07	6.18185e-05	3.9547e+06	6.83136e-05	1.17079e+07	7.51198e-05	378566	9.13257e-06	1.15836e+06	1.14766e-05	5.02064e+06	5.45593e-05	4.24087e+06	2.78082e-05	1.10449	0.554274	1.99267
Q9BZ95	Medium	Histone-lysine N-methyltransferase NSD3 OS=Homo sapiens GN=NSD3	2	2	10	2	1437	161.5	8.21	30.42	2	0			51393.6	3.73981e-07	76734.6	1.07102e-06	77335.9	6.68413e-07	294803	3.26768e-06	364648	2.95647e-06					172983	1.66751e-06	141864	1.34621e-06	127064	7.99112e-07			62604.7	5.06266e-07	88422.4	1.67921e-06	295406	3.57042e-06	708056	3.49577e-06	257749	5.20936e-06	200273	4.48282e-06	248511	2.82042e-06	221930	1.83633e-06	111192	3.63681e-06	235705	3.43535e-06	213024	2.87813e-06	557172	3.12858e-06	188428	3.25492e-06	367704	2.35926e-06					278871	3.11551e-06	186889	4.52088e-07	1.10462	0.591227	1.86836
Q9NQ39	High	Putative 40S ribosomal protein S10-like OS=Homo sapiens GN=RPS10P5	17	4	39	4	176	20.1	10.13	156.06	4	0	6.25313e+06	9.4629e-05	1.17437e+07	8.54568e-05	5.97717e+06	8.34259e-05	9.9751e+06	8.62146e-05	1.11385e+07	0.000123462	1.48668e+07	0.000120536	1.17302e+07	0.000120548	1.55915e+07	0.000120482	1.09095e+07	0.000104344	3.50279e+06	1.83927e-05	1.47953e+07	9.30489e-05	8.6269e+06	9.35934e-05	1.39831e+07	0.000113077	4.55982e+06	8.65946e-05	5.17329e+06	6.2527e-05	1.61088e+07	7.95313e-05	3.38194e+06	6.83523e-05	3.04394e+06	6.81343e-05	8.70914e+06	8.31074e-05	5.47476e+06	1.68921e-05	1.77723e+06	5.81289e-05	5.04789e+06	7.35719e-05	7.59671e+06	0.000102638	1.75448e+07	9.8516e-05	6.92588e+06	0.000119638	1.74639e+07	0.000112052	3533028	8.52312e-05	8.54888e+06	8.46986e-05	8.5548e+06	9.18093e-05	5.94279e+06	2.03794e-05	1.10471	1.25554	0.879868
Q9UQE7	High	Structural maintenance of chromosomes protein 3 OS=Homo sapiens GN=SMC3	20	17	66	17	1217	141.5	7.18	186.77	17	0	1.31717e+06	1.99328e-05	2.37805e+06	1.73046e-05	696593	9.72264e-06	2.82213e+06	2.43916e-05	3.34883e+06	3.71193e-05	3.62338e+06	2.93774e-05	3.86897e+06	3.97604e-05	4.80575e+06	3.7136e-05	2.85761e+06	2.68431e-05	1.35857e+06	1.08409e-05	3.06857e+06	1.92985e-05	1.87503e+06	2.03422e-05	870751	7.04151e-06	2.73258e+06	5.18939e-05	4.918e+06	5.94414e-05	8.12918e+06	4.01349e-05	3.74304e+06	7.56505e-05	3.46724e+06	7.76092e-05	3.60055e+06	4.39265e-05	2.1957e+06	2.668e-05	2.68615e+06	8.78572e-05	5.91996e+06	8.62821e-05	2.69292e+06	3.63835e-05	7.98805e+06	4.48537e-05	3.27849e+06	5.66327e-05	8.30656e+06	5.32965e-05	262235	6.32619e-06	1.6863e+06	1.67071e-05	4.10258e+06	4.85424e-05	2.96003e+06	2.93139e-05	1.10508	0.611091	1.80838
P55769	High	NHP2-like protein 1 OS=Homo sapiens GN=SNU13	19	2	15	2	128	14.2	8.46	43.96	2	0	229524	3.4734e-06	1.43661e+06	1.0454e-05	321622	4.48902e-06	303507	2.6232e-06	734945	8.14633e-06	1.41364e+06	1.14614e-05	604338	6.21062e-06	866261	6.69397e-06	738806	6.69399e-06	478028	3.1851e-06	618659	3.89079e-06	437998	4.75184e-06	523522	4.23357e-06	190667	3.62092e-06	459731	5.55654e-06	1.30242e+06	6.43023e-06	248054	5.01342e-06	207389	4.64211e-06	498555	4.76743e-06	360307	9.12771e-07	137900	4.51036e-06	252552	3.6809e-06	367490	4.96508e-06	1.08725e+06	6.10501e-06	341331	5.89616e-06	1.00835e+06	6.46977e-06	193031	4.6567e-06	592478	5.87002e-06	497548	5.26925e-06	366664	9.6067e-07	1.10526	1.40411	0.787161
P08590	High	Myosin light chain 3 OS=Homo sapiens GN=MYL3	8	2	26	2	195	21.9	5.1	83.66	2	0	7.01141e+06	0.000106104	1.58727e+07	0.000115502	5.47531e+06	7.64212e-05	1.12927e+07	9.7603e-05	1.09073e+07	0.000120899	1.79199e+07	0.000145289	1.01904e+07	0.000104725	1.33618e+07	0.000103252	1.15039e+07	0.000108724	4.18081e+06	1.98248e-05	9.96751e+06	6.26864e-05	5.06926e+06	5.49965e-05	7.58835e+06	6.13648e-05	3.91502e+06	7.43495e-05	8.08965e+06	9.77755e-05	2.5156e+07	0.000124199	4.76479e+06	9.63011e-05	4.45904e+06	9.98092e-05	8.6262e+06	8.39352e-05	7.00532e+06	2.42248e-05	2.59145e+06	8.476e-05	6.18534e+06	9.01501e-05	7.38682e+06	9.98018e-05	2.02283e+07	0.000113584	6.3795e+06	0.0001102	1.91962e+07	0.000123166	2.32641e+06	5.61225e-05	6.49964e+06	6.43956e-05	8.8492e+06	9.27725e-05	6.96013e+06	2.36931e-05	1.10529	1.29534	0.853281
P05976	High	Myosin light chain 1/3, skeletal muscle isoform OS=Homo sapiens GN=MYL1	8	2	26	2	194	21.1	5.03	83.66	2	0	7.01141e+06	0.000106104	1.58727e+07	0.000115502	5.47531e+06	7.64212e-05	1.12927e+07	9.7603e-05	1.09073e+07	0.000120899	1.79199e+07	0.000145289	1.01904e+07	0.000104725	1.33618e+07	0.000103252	1.15039e+07	0.000108724	4.18081e+06	1.98248e-05	9.96751e+06	6.26864e-05	5.06926e+06	5.49965e-05	7.58835e+06	6.13648e-05	3.91502e+06	7.43495e-05	8.08965e+06	9.77755e-05	2.5156e+07	0.000124199	4.76479e+06	9.63011e-05	4.45904e+06	9.98092e-05	8.6262e+06	8.39352e-05	7.00532e+06	2.42248e-05	2.59145e+06	8.476e-05	6.18534e+06	9.01501e-05	7.38682e+06	9.98018e-05	2.02283e+07	0.000113584	6.3795e+06	0.0001102	1.91962e+07	0.000123166	2.32641e+06	5.61225e-05	6.49964e+06	6.43956e-05	8.8492e+06	9.27725e-05	6.96013e+06	2.36931e-05	1.10529	1.29534	0.853281
Q16222	Medium	UDP-N-acetylhexosamine pyrophosphorylase OS=Homo sapiens GN=UAP1	13	4	9	4	522	58.7	6.33	26.82	4	0	1.9557e+06	2.95958e-05	5.19584e+06	3.78091e-05	3.74863e+06	5.23212e-05	6.71136e+06	5.80061e-05	5.89012e+06	6.52877e-05	1.05246e+07	8.53306e-05	5.88632e+06	6.04922e-05	7.61904e+06	5.88755e-05	5.94145e+06	5.59648e-05	2.55423e+06	1.699e-05	7.45788e+06	4.69031e-05	4.38223e+06	4.75429e-05	5.62293e+06	4.5471e-05	4.07512e+06	7.73898e-05	8.52884e+06	0.000103084	2.37151e+07	0.000117085	5.17708e+06	0.000104634	5.3629e+06	0.000120041	8.04026e+06	8.27688e-05	6.50925e+06	3.25244e-05	3.54789e+06	0.000116043	1.0529e+07	0.000153458	6.49482e+06	8.775e-05	1.87976e+07	0.00010555	6.10895e+06	0.000105526	1.69251e+07	0.000108595	1.03657e+06	2.50064e-05	3.082e+06	3.05351e-05	8.31525e+06	9.1558e-05	6.54857e+06	4.35557e-05	1.10619	0.676158	1.63599
P26599	High	Polypyrimidine tract-binding protein 1 OS=Homo sapiens GN=PTBP1	73	23	366	21	531	57.2	9.17	1391.6	23	3	5.30707e+07	0.000803123	1.12235e+08	0.000816714	5.54308e+07	0.000773671	9.4401e+07	0.000815906	3.89324e+07	0.000431537	5.83185e+07	0.000472831	3.68949e+07	0.00037916	4.74295e+07	0.000366508	6.20891e+07	0.000607431	2.69509e+07	0.000211255	1.15839e+08	0.000728521	7.3715e+07	0.000799735	8.02646e+07	0.000649076	3.19447e+07	0.000606655	4.70302e+07	0.00056843	1.05215e+08	0.000519459	1.00489e+07	0.000203098	9.94037e+06	0.000222501	5.92497e+07	0.000537184	4.09059e+07	0.000218704	1.46139e+07	0.000477983	3.67736e+07	0.000535967	4.55826e+07	0.000615857	1.08447e+08	0.000608941	3.05554e+07	0.000527814	8.26377e+07	0.000530219	3.06127e+07	0.000738505	7.25551e+07	0.000718844	5.27222e+07	0.000594266	3.1918e+07	9.44491e-05	1.10626	1.13077	0.978327
Q9Y314	High	Nitric oxide synthase-interacting protein OS=Homo sapiens GN=NOSIP	55	11	89	11	301	33.2	8.82	307.91	11	0	3.75204e+06	5.67799e-05	8.6056e+06	6.26213e-05	1.43655e+06	2.00506e-05	1.87867e+06	1.62373e-05	5.6704e+06	6.28523e-05	7.47886e+06	6.06366e-05	4.86673e+06	5.00142e-05	7.17062e+06	5.54104e-05	5.10744e+06	4.80753e-05	2.62488e+06	1.89741e-05	8.94075e+06	5.6229e-05	6.48532e+06	7.03594e-05	7.72972e+06	6.2508e-05	77212.5	1.46633e-06	2.64605e+06	3.19815e-05	4.98562e+06	2.46147e-05	1.21212e+06	2.44981e-05	1.07046e+06	2.39608e-05	4.14341e+06	3.69522e-05	3.3569e+06	2.36062e-05	812244	2.65665e-05	1.97553e+06	2.87929e-05	2.49353e+06	3.36895e-05	5.99955e+06	3.36881e-05	1.29873e+06	2.24344e-05	4.18583e+06	2.68571e-05	2.88095e+06	6.95003e-05	8.63075e+06	8.55098e-05	3.53464e+06	4.08798e-05	2.64097e+06	2.33061e-05	1.10629	1.30101	0.850329
Q9Y2A7	High	Nck-associated protein 1 OS=Homo sapiens GN=NCKAP1	15	13	63	13	1128	128.7	6.62	180.01	13	0	425396	6.43754e-06	1.00196e+06	7.29104e-06	599886	8.37287e-06	1.13248e+06	9.78798e-06	2.1084e+06	2.33701e-05	2.97664e+06	2.41338e-05	1.89833e+06	1.95086e-05	1.97633e+06	1.52719e-05	1.51493e+06	1.42717e-05	868702	7.30432e-06	1.04185e+06	6.55225e-06	869107	9.42895e-06	742898	6.0076e-06	1.31483e+06	2.49697e-05	2.44613e+06	2.95652e-05	6.77639e+06	3.3456e-05	1.65657e+06	3.34809e-05	1.19956e+06	2.68503e-05	2.00592e+06	2.12889e-05	2.00065e+06	1.19583e-05	835534	2.73283e-05	1.46597e+06	2.13662e-05	2.24086e+06	3.02758e-05	4.63778e+06	2.60416e-05	2.0855e+06	3.60249e-05	5.87044e+06	3.76659e-05	186769	4.50563e-06	526342	5.21477e-06	2.23115e+06	2.35529e-05	2.02402e+06	1.2673e-05	1.10635	0.670385	1.65032
Q9Y3C6	High	Peptidyl-prolyl cis-trans isomerase-like 1 OS=Homo sapiens GN=PPIL1	36	5	29	5	166	18.2	7.99	77.36	5	0	2.93974e+06	4.44873e-05	6.31143e+06	4.5927e-05	1.88603e+06	2.63241e-05	3.01822e+06	2.60864e-05	5.27822e+06	5.85052e-05	6.75674e+06	5.47819e-05	3.83773e+06	3.94394e-05	6.39876e+06	4.9446e-05	4.55336e+06	4.31246e-05	1.86945e+06	1.20016e-05	4.47081e+06	2.81172e-05	2.41097e+06	2.61567e-05	5.21364e+06	4.21612e-05	1.51508e+06	2.87725e-05	2.07484e+06	2.50776e-05	5476564	2.70386e-05	1.42073e+06	2.87144e-05	1.73137e+06	3.87542e-05	3.03925e+06	3.05991e-05	1.71947e+06	6.28077e-06	831376	2.71923e-05	1.46504e+06	2.13526e-05	1.99842e+06	2.70002e-05	6.33683e+06	3.55819e-05	2.42153e+06	4.18295e-05	7.17784e+06	4.60544e-05	1.45003e+06	3.49807e-05	3.73658e+06	3.70204e-05	3.17721e+06	3.38765e-05	2.38086e+06	8.23212e-06	1.10711	1.40935	0.785549
Q9NUQ7	High	Ufm1-specific protease 2 OS=Homo sapiens GN=UFSP2	19	6	14	6	469	53.2	7.01	43.75	6	0	463642	7.01633e-06	1.23748e+06	9.00491e-06	1.03154e+06	1.43977e-05	1.71599e+06	1.48312e-05	274944	3.04755e-06	337363	2.73525e-06	477731	4.90951e-06	534138	4.12751e-06	759104	7.50875e-06	513816	4.84672e-06	765420	4.81378e-06	817213	8.86596e-06	1.15651e+06	9.35239e-06	245224	4.657e-06	380707	4.60141e-06	1.04052e+06	5.13719e-06	236069	4.77119e-06	171396	3.83647e-06	601633	5.75442e-06	390675	2.10686e-06	118699	3.88235e-06	247880	3.6128e-06	723821	9.77939e-06	1.82994e+06	1.02753e-05	371828	6.42297e-06	1.39961e+06	8.98016e-06	146904	3.54393e-06	454523	4.50322e-06	661651	6.37502e-06	629196	2.90204e-06	1.10785	1.30487	0.849012
P29350	Medium	Tyrosine-protein phosphatase non-receptor type 6 OS=Homo sapiens GN=PTPN6	16	7	13	7	595	67.5	7.78	34.3	7	0	1.09315e+06	1.65427e-05	1.77579e+06	1.29221e-05	1.22502e+06	1.70981e-05	2.4348e+06	2.10439e-05	1.48422e+06	1.64514e-05	1.35612e+06	1.09951e-05	986327	1.01362e-05	1.44198e+06	1.11428e-05	1.47468e+06	1.45415e-05	458895	3.82898e-06	2.502e+06	1.57352e-05	1.42853e+06	1.54982e-05	1.76033e+06	1.42352e-05	776088	1.47385e-05	1.06211e+06	1.28372e-05	2.72479e+06	1.34527e-05	456449	9.22528e-06	268211	6.00352e-06	1.37231e+06	1.27157e-05	907796	3.40283e-06	632314	2.06814e-05	969068	1.4124e-05	867072	1.17148e-05	1.99253e+06	1.11882e-05	742664	1.28288e-05	1.91772e+06	1.23045e-05	632991	1.52704e-05	1.47562e+06	1.46198e-05	1.15375e+06	1.40915e-05	563048	3.02283e-06	1.10819	1.14359	0.96905
P49916	Medium	DNA ligase 3 OS=Homo sapiens GN=LIG3	10	9	14	9	1009	112.8	9.01	33.46	9	0	35689.6	5.40093e-07	97637.8	7.10491e-07	83270.7	1.16224e-06	493381	4.26428e-06	1.39415e+06	1.54532e-05	1.80325e+06	1.46203e-05	478363	4.91602e-06	690920	5.33903e-06	634584	5.8757e-06	648204	5.96856e-06	451411	2.83895e-06	294273	3.19257e-06	295389	2.38873e-06	356391	6.76815e-06	775628	9.37463e-06	1.64154e+06	8.10449e-06	893897	1.80665e-05	533832	1.19491e-05	655295	7.83539e-06	455069	5.36344e-06	361200	1.1814e-05	872876	1.2722e-05	821702	1.11018e-05	1.90082e+06	1.06733e-05	644989	1.11416e-05	1.7093e+06	1.09672e-05	20724.4	4.99958e-07	57192.1	5.66635e-07	798601	8.68581e-06	698980	5.07132e-06	1.10854	0.749893	1.47826
Q9UHQ9	High	NADH-cytochrome b5 reductase 1 OS=Homo sapiens GN=CYB5R1	32	8	38	8	305	34.1	9.38	106.31	8	0	3.66703e+06	5.54934e-05	7.40979e+06	5.39196e-05	1564251	2.18329e-05	1.24828e+06	1.07888e-05	2.29577e+06	2.54469e-05	3.97671e+06	3.22421e-05	5.17889e+06	5.32222e-05	7.34061e+06	5.6724e-05	4.08517e+06	3.87087e-05	2.40947e+06	1.82455e-05	8.9082e+06	5.60243e-05	4.4323e+06	4.80861e-05	7.39514e+06	5.98024e-05	315474	5.9911e-06	1.2996e+06	1.57076e-05	5.27172e+06	2.60272e-05	510045	1.03085e-05	505753	1.13206e-05	3.57978e+06	2.91585e-05	3.40727e+06	2.21038e-05	220606	7.21549e-06	875877	1.27657e-05	3.14588e+06	4.25033e-05	5.76271e+06	3.23582e-05	1.67092e+06	2.88635e-05	3.17896e+06	2.03968e-05	2.60339e+06	6.28044e-05	5.21641e+06	5.1682e-05	2.83434e+06	3.23237e-05	1.94714e+06	1.91781e-05	1.10855	1.32753	0.835049
O95104	High	SR-related and CTD-associated factor 4 OS=Homo sapiens GN=SCAF4	6	4	21	3	1147	125.8	9.55	54.63	4	1	47640.5	7.20947e-07			160968	2.2467e-06	248850	2.15081e-06	202439	2.24389e-06	217929	1.76691e-06	578658	5.94672e-06	752456	5.81454e-06	315563	2.98436e-06	259034	2.04849e-06	267305	1.6811e-06	134832	1.46279e-06	170242	1.3767e-06	652815	1.23975e-05	862135	1.04202e-05	1.46592e+06	7.23743e-06	434573	8.78316e-06	303470	6.79274e-06	536411	6.26895e-06	449765	4.3162e-06	314508	1.02868e-05	398794	5.81234e-06	553559	7.47901e-06	1.33923e+06	7.51992e-06	476116	8.22444e-06	1.37434e+06	8.81806e-06	21063.7	5.08143e-07			639659	6.94981e-06	530194	3.15289e-06	1.10861	0.476054	2.32875
Q14257	High	Reticulocalbin-2 OS=Homo sapiens GN=RCN2	48	13	176	13	317	36.9	4.4	634.39	13	0	1.03003e+07	0.000155875	1.92348e+07	0.000139968	1.11707e+07	0.000155915	1.59005e+07	0.000137428	7.94193e+06	8.80304e-05	9.11599e+06	7.391e-05	7.563e+06	7.7723e-05	8.47521e+06	6.54915e-05	1.12128e+07	0.000111793	4.19306e+06	3.89969e-05	1.78675e+07	0.00011237	1.05553e+07	0.000114515	1.19098e+07	9.63109e-05	6.33911e+06	0.000120385	1.34315e+07	0.00016234	2.87936e+07	0.000142158	3.33454e+06	6.73943e-05	2.52298e+06	5.64734e-05	1.18443e+07	0.000108993	8.59695e+06	3.53898e-05	3.12731e+06	0.000102287	6.1776e+06	9.00372e-05	1.06452e+07	0.000143826	2.30423e+07	0.000129385	6.95767e+06	0.000120187	1.83438e+07	0.000117697	5.3672e+06	0.000129479	1.35137e+07	0.000133888	1.08969e+07	0.000120848	6.95508e+06	1.75238e-05	1.10877	1.02568	1.081
Q969U7	Medium	Proteasome assembly chaperone 2 OS=Homo sapiens GN=PSMG2	8	2	4	2	264	29.4	6.98	8.93	2	0	274308	4.15111e-06	709228	5.16091e-06	212768	2.96969e-06	338125	2.92241e-06	172839	1.9158e-06	382098	3.09795e-06	406372	4.17618e-06	637421	4.92562e-06	391645	3.66496e-06	192011	1.11744e-06	439604	2.7647e-06	313833	3.40478e-06	427918	3.46045e-06	11730.1	2.22764e-07	69345.1	8.38139e-07	397536	1.96269e-06	39821.3	8.04827e-07	117356	2.62684e-06	227143	2.01065e-06	185335	1.25479e-06	15631.2	5.11258e-07	16603.4	2.41991e-07	171761	2.32063e-06	412788	2.31785e-06	114098	1.97094e-06	335006	2.14946e-06	157016	3.78788e-06	457872	4.5364e-06	210097	2.22955e-06	171896	1.45122e-06	1.10887	1.82277	0.608343
O43598	High	2'-deoxynucleoside 5'-phosphate N-hydrolase 1 OS=Homo sapiens GN=DNPH1	43	5	48	5	174	19.1	5.05	174.12	5	0	1.96754e+06	2.97748e-05	4.89071e+06	3.55887e-05	2.00651e+06	2.80057e-05	3.51637e+06	3.03919e-05	3.00309e+06	3.3287e-05	3.78843e+06	3.07156e-05	3.99155e+06	4.10201e-05	4.33984e+06	3.35357e-05	3.438e+06	3.27899e-05	1.05286e+06	4.1128e-06	5.22376e+06	3.28526e-05	2.84942e+06	3.09134e-05	3.30271e+06	2.67081e-05	685558	1.30193e-05	235151	2.84215e-06	2.72961e+06	1.34765e-05	1.08441e+06	2.19171e-05	811652	1.81677e-05	2.11528e+06	1.99871e-05	1.7042e+06	1.01559e-05	373935	1.22305e-05	720483	1.05009e-05	1.61505e+06	2.18206e-05	3.52013e+06	1.97659e-05	1.24014e+06	2.14222e-05	3.82601e+06	2.45484e-05	1.364e+06	3.29054e-05	3.44355e+06	3.41173e-05	2.01291e+06	2.21639e-05	1.37003e+06	8.49424e-06	1.10891	1.64056	0.675936
P19224	High	UDP-glucuronosyltransferase 1-6 OS=Homo sapiens GN=UGT1A6	33	16	142	11	532	60.7	8.41	411.87	16	5	6.94505e+06	0.0001051	1.62283e+07	0.00011809	1.43295e+07	0.000200003	2.06303e+07	0.000178307	7.08605e+06	7.85437e-05	9.12185e+06	7.39575e-05	9.88046e+06	0.000101539	1.26376e+07	9.76564e-05	1.21074e+07	0.00011915	4.78952e+06	4.58237e-05	1.6627e+07	0.000104568	1.09834e+07	0.000119159	1.4265e+07	0.000115357	9.88378e+06	0.000187701	1.20146e+07	0.000145214	3.09877e+07	0.00015299	4.87621e+06	9.8553e-05	4.16795e+06	9.32938e-05	1.29757e+07	0.000127105	8.42663e+06	3.23757e-05	4.25344e+06	0.00013912	1.06768e+07	0.000155612	1.27574e+07	0.000172362	3.64404e+07	0.000204616	8.34712e+06	0.000144188	2.54936e+07	0.000163572	3.0141e+06	7.27125e-05	7.62306e+06	7.5526e-05	1.35757e+07	0.000140964	1.15581e+07	4.58528e-05	1.10904	0.937413	1.18308
Q96KN1	High	Protein LRATD2 OS=Homo sapiens GN=LRATD2	28	5	48	5	310	34.5	5.54	167.99	5	0	1.4847e+06	2.24681e-05	3.74551e+06	2.72553e-05	2.48191e+06	3.46411e-05	3.32474e+06	2.87357e-05	1.25396e+06	1.38992e-05	1.1633e+06	9.43172e-06	1.72148e+06	1.76912e-05	2.33447e+06	1.80394e-05	2.18876e+06	2.15202e-05	960697	8.35806e-06	2.71191e+06	1.70554e-05	2.05936e+06	2.2342e-05	3.52535e+06	2.85085e-05	1.14643e+06	2.17716e-05	1.90356e+06	2.30074e-05	3.80109e+06	1.87665e-05	665569	1.34518e-05	664474	1.48733e-05	2.05972e+06	1.99721e-05	1.21624e+06	4.91949e-06	442191	1.4463e-05	821715	1.19763e-05	1.96655e+06	2.65696e-05	5.52733e+06	3.10365e-05	1.59101e+06	2.74831e-05	4.14138e+06	2.65719e-05	814235	1.96427e-05	1.96557e+06	1.94741e-05	2.15875e+06	2.21521e-05	1.78152e+06	6.78801e-06	1.10916	1.07752	1.02936
Q14966	High	Zinc finger protein 638 OS=Homo sapiens GN=ZNF638	10	13	41	13	1978	220.5	6.38	105.52	13	0	1.81886e+06	2.75249e-05	3.82282e+06	2.78179e-05	1.25125e+06	1.74642e-05	2.42126e+06	2.09269e-05	2.87799e+06	3.19004e-05	3.45522e+06	2.8014e-05	3.32088e+06	3.41279e-05	5.31024e+06	4.10345e-05	3.03481e+06	2.86013e-05	1.26026e+06	7.37814e-06	4.63678e+06	2.9161e-05	2.88601e+06	3.13104e-05	3.96166e+06	3.20368e-05	2.57687e+06	4.89367e-05	1.9894e+06	2.40449e-05	4.08042e+06	2.01456e-05	1.1257e+06	2.27515e-05	1.05307e+06	2.35715e-05	2.78874e+06	2.89948e-05	1.35915e+06	9.13022e-06	1.10008e+06	3.59808e-05	2.56269e+06	3.73507e-05	2.85886e+06	3.86254e-05	6.3408e+06	3.56042e-05	2.04522e+06	3.53292e-05	4.52874e+06	2.90573e-05	864856	2.08639e-05	2.47344e+06	2.45058e-05	2.84683e+06	3.21646e-05	1.80788e+06	6.55815e-06	1.10932	0.986429	1.12459
P25789	High	Proteasome subunit alpha type-4 OS=Homo sapiens GN=PSMA4	70	13	158	13	261	29.5	7.72	473.79	13	0	5.44278e+07	0.000823659	1.13893e+08	0.000828774	7.37894e+07	0.00102991	1.11329e+08	0.000962216	4.38526e+07	0.000486074	6.04735e+07	0.000490303	6.33414e+07	0.000650943	8.69806e+07	0.000672136	7.60109e+07	0.000743002	2.59384e+07	0.000202696	1.216e+08	0.000764752	6.31561e+07	0.000685182	9.98164e+07	0.000807186	1.99822e+07	0.000379478	5.10263e+07	0.000616729	1.32606e+08	0.000654696	3.82132e+07	0.000772326	3.23675e+07	0.0007245	6.9846e+07	0.000675606	4.27722e+07	0.00013559	1.605e+07	0.000524956	4.19346e+07	0.000611187	5.75555e+07	0.000777619	1.43328e+08	0.000804803	3.88279e+07	0.000670715	9.89522e+07	0.000634897	4.02421e+07	0.000970805	1.01164e+08	0.00100229	6.72568e+07	0.000749659	4.2823e+07	0.000171388	1.10961	1.09976	1.00896
Q9UBQ5	High	Eukaryotic translation initiation factor 3 subunit K OS=Homo sapiens GN=EIF3K	25	4	30	4	218	25	4.93	87.21	4	0	1.4909e+06	2.25618e-05	2.86159e+06	2.08232e-05	1.60226e+06	2.23634e-05	2.80033e+06	2.42032e-05	1.91672e+06	2.12455e-05	2.90706e+06	2.35697e-05	3.14092e+06	3.22785e-05	3.84528e+06	2.97141e-05	2.57063e+06	2.45949e-05	822169	4.1577e-06	1.78197e+06	1.12069e-05	1.42505e+06	1.54604e-05	1.942e+06	1.57044e-05	441010	8.37513e-06	1.17306e+06	1.41782e-05	2.23406e+06	1.10299e-05	936496	1.89275e-05	774116	1.73275e-05	1.33847e+06	1.40262e-05	619145	3.55927e-06	425713	1.3924e-05	1.00114e+06	1.45914e-05	737044	9.95804e-06	1.82793e+06	1.0264e-05	850837	1.46974e-05	2.12243e+06	1.36179e-05	1.09748e+06	2.64757e-05	2.12342e+06	2.10379e-05	1.27325e+06	1.55708e-05	659087	5.56416e-06	1.11012	1.75349	0.633091
Q6PK04	High	Coiled-coil domain-containing protein 137 OS=Homo sapiens GN=CCDC137	25	6	29	6	289	33.2	10.93	75.47	6	0	1.41218e+06	2.13706e-05	2.8326e+06	2.06122e-05	776473	1.08376e-05	1016390	8.78464e-06	1.95536e+06	2.16738e-05	2.5252e+06	2.04737e-05	2.07227e+06	2.12961e-05	2.7185e+06	2.1007e-05	1.91362e+06	1.8257e-05	778540	5.25633e-06	3.12661e+06	1.96634e-05	1.74378e+06	1.89183e-05	2.77333e+06	2.24271e-05	635178	1.20625e-05	983817	1.18909e-05	1.18117e+06	5.83159e-06	434652	8.78474e-06	123323	2.76041e-06	1.37523e+06	1.27924e-05	1.09207e+06	7.01087e-06	395165	1.29249e-05	958765	1.39738e-05	737324	9.96183e-06	1.94574e+06	1.09255e-05	1.09857e+06	1.89768e-05	2.56836e+06	1.64791e-05	645923	1.55823e-05	1.49316e+06	1.47936e-05	1.23038e+06	1.42022e-05	731379	2.94319e-06	1.11021	1.42717	0.777907
Q9UBP6	Medium	tRNA (guanine-N(7)-)-methyltransferase OS=Homo sapiens GN=METTL1	25	4	6	4	276	31.5	7.64	22.09	4	0	350840	5.30928e-06	1.03429e+06	7.52634e-06	148695	2.0754e-06	309433	2.67442e-06	556086	6.16381e-06	570996	4.62948e-06	427960	4.39803e-06	706053	5.45597e-06	513044	4.77909e-06	273057	1.77729e-06	1.32587e+06	8.3385e-06	723214	7.84616e-06	997377	8.0655e-06	54922.6	1.04302e-06	158565	1.9165e-06	259716	1.28225e-06	52336.2	1.05777e-06	138387	3.0976e-06	463799	4.08091e-06	488783	3.38132e-06	63078.4	2.06314e-06	160932	2.34556e-06	289916	3.91699e-06	609500	3.4224e-06	124892	2.15739e-06	766101	4.91545e-06	347077	8.37293e-06	914116	9.05666e-06	409451	4.53131e-06	316858	2.76448e-06	1.11037	1.17108	0.948154
P30038	High	Delta-1-pyrroline-5-carboxylate dehydrogenase, mitochondrial OS=Homo sapiens GN=ALDH4A1	25	9	34	9	563	61.7	8.07	119.6	9	0	4.14426e+06	6.27153e-05	1.03411e+07	7.525e-05	8.41454e+06	0.000117445	1.38432e+07	0.000119647	3.83687e+06	4.25289e-05	6.34804e+06	5.14682e-05	4.83181e+06	4.96552e-05	6.58206e+06	5.08623e-05	7.29273e+06	7.11965e-05	3.43863e+06	3.08528e-05	1.10741e+07	6.96457e-05	6.28762e+06	6.82145e-05	1.02953e+07	8.32554e-05	3.11362e+06	5.91301e-05	4.07224e+06	4.92191e-05	1.20775e+07	5.96284e-05	2.06739e+06	4.17839e-05	1.75444e+06	3.92707e-05	6.34278e+06	5.87685e-05	4.23949e+06	1.49659e-05	1.54332e+06	5.04781e-05	3.92093e+06	5.71467e-05	5.05871e+06	6.83471e-05	1.20605e+07	6.77207e-05	3.11385e+06	5.37888e-05	9.25712e+06	5.93955e-05	3.74477e+06	9.03392e-05	7.55527e+06	7.48544e-05	5.7818e+06	6.52588e-05	3.54285e+06	1.30215e-05	1.11044	1.21147	0.916602
P12955	High	Xaa-Pro dipeptidase OS=Homo sapiens GN=PEPD	34	13	133	13	493	54.5	6	390.73	13	0	6.18702e+06	9.36286e-05	2.04591e+07	0.000148877	1.60835e+07	0.000224484	2.50534e+07	0.000216536	1.3311e+07	0.000147543	2.14544e+07	0.000173946	1.67151e+07	0.000171777	2.09352e+07	0.000161775	1.75248e+07	0.000167321	5.87241e+06	4.1311e-05	3.0591e+07	0.000192389	1.69995e+07	0.000184428	2.37729e+07	0.000192245	1.26396e+07	0.000240037	1.56131e+07	0.000188708	37855354	0.000186897	1.19763e+07	0.000242054	1.01455e+07	0.000227093	1.99492e+07	0.000206731	9.92192e+06	2.50792e-05	8.6335e+06	0.000282381	2.1038e+07	0.000306625	1.73738e+07	0.000234734	4.38515e+07	0.00024623	1.27734e+07	0.000220649	3.63989e+07	0.000233542	6.4421e+06	0.00015541	1.59105e+07	0.000157634	2.03027e+07	0.000229651	1.32397e+07	5.31849e-05	1.11087	0.809363	1.37252
P46926	High	Glucosamine-6-phosphate isomerase 1 OS=Homo sapiens GN=GNPDA1	76	15	129	15	289	32.6	6.92	391.45	15	0	6.98763e+06	0.000105744	1.67112e+07	0.000121604	3.12946e+06	4.36791e-05	5.99111e+06	5.1781e-05	9.16247e+06	0.000101559	1.06206e+07	8.61091e-05	1.10792e+07	0.000113858	1.5685e+07	0.000121205	9.92084e+06	9.31925e-05	4.6585e+06	3.03861e-05	2.78453e+07	0.000175121	1.65001e+07	0.00017901	1.90209e+07	0.000153817	1.04674e+06	1.98783e-05	7.00382e+06	8.46517e-05	1.45879e+07	7.20227e-05	3.06332e+06	6.19127e-05	2.62686e+06	5.87985e-05	1.14619e+07	0.000100651	9.54428e+06	6.01955e-05	1.79918e+06	5.88468e-05	4.01936e+06	5.85814e-05	8.16351e+06	0.000110295	2.12694e+07	0.00011943	4.92383e+06	8.50543e-05	1.33333e+07	8.55488e-05	8.05906e+06	0.000194418	1.84037e+07	0.000182336	9.99641e+06	0.000111814	7.01693e+06	5.19645e-05	1.1109	0.925894	1.19982
P53611	Medium	Geranylgeranyl transferase type-2 subunit beta OS=Homo sapiens GN=RABGGTB	9	3	15	3	331	36.9	5.03	34.26	3	0	655890	9.92563e-06	1.07177e+06	7.79909e-06	165318	2.30741e-06			594367	6.58812e-06	1.03238e+06	8.37027e-06	738021	7.58446e-06	853184	6.59291e-06	730134	7.02398e-06	384094	2.37237e-06	1.47964e+06	9.30555e-06	712553	7.7305e-06	1.14378e+06	9.24945e-06			385620	4.6608e-06	714740	3.52877e-06	244361	4.93878e-06	245088	5.48594e-06	703684	6.41426e-06	500246	2.32987e-06	186982	6.11573e-06	365807	5.33156e-06	354453	4.78894e-06	910871	5.11463e-06	257826	4.45369e-06	786968	5.04934e-06	535110	1.29091e-05	1.33704e+06	1.32468e-05	591883	7.12622e-06	393032	3.70541e-06	1.111	1.09506	1.01456
Q9NVS9	High	Pyridoxine-5'-phosphate oxidase OS=Homo sapiens GN=PNPO	39	7	80	7	261	30	7.06	254.41	7	0	2.78438e+06	4.21362e-05	4.90703e+06	3.57074e-05	3.31604e+06	4.62834e-05	5.67233e+06	4.90258e-05	4.86479e+06	5.39227e-05	6.81924e+06	5.52886e-05	6.08347e+06	6.25183e-05	7.87433e+06	6.08483e-05	5.2902e+06	5.07163e-05	1.70274e+06	9.21586e-06	4.78234e+06	3.00764e-05	3.08863e+06	3.35086e-05	4.22346e+06	3.41539e-05	518768	9.85182e-06	2.32129e+06	2.80562e-05	8.2904e+06	4.09308e-05	1.98412e+06	4.01011e-05	2.19008e+06	4.90218e-05	3.42488e+06	3.32126e-05	2.37639e+06	1.15886e-05	632872	2.06997e-05	1.42411e+06	2.07561e-05	2.2609e+06	3.05465e-05	6.55713e+06	3.68189e-05	2.04246e+06	3.52815e-05	5.97306e+06	3.83243e-05	2.35506e+06	5.68138e-05	5.65086e+06	5.59863e-05	3.36206e+06	3.69034e-05	2.31259e+06	1.37786e-05	1.11113	1.52702	0.727643
Q7LGA3	High	Heparan sulfate 2-O-sulfotransferase 1 OS=Homo sapiens GN=HS2ST1	20	6	38	6	356	41.9	8.69	112.63	6	0	994031	1.50427e-05	1.88168e+06	1.36926e-05	1.25706e+06	1.75453e-05	1.67573e+06	1.44833e-05	721816	8.00081e-06	920521	7.46334e-06	956428	9.82897e-06	1.19542e+06	9.23751e-06	1.20034e+06	1.19118e-05	396918	3.73971e-06	1.52263e+06	9.57592e-06	672459	7.29552e-06	835699	6.75805e-06	729817	1.38598e-05	1.17044e+06	1.41465e-05	1.9221e+06	9.48966e-06	760617	1.53728e-05	573075	1.28275e-05	1.02335e+06	1.11657e-05	477335	3.30254e-06	346698	1.13397e-05	743649	1.08385e-05	987813	1.33461e-05	2.07879e+06	1.16726e-05	839968	1.45096e-05	2.18341e+06	1.40092e-05	483031	1.16527e-05	1.20329e+06	1.19217e-05	1.10833e+06	1.24113e-05	686317	1.35294e-06	1.11155	1.06682	1.04193
Q96JQ2	High	Calmin OS=Homo sapiens GN=CLMN	10	8	68	8	1002	111.6	4.94	203.21	8	0	421354	6.37637e-06	742582	5.40362e-06	622197	8.68426e-06	1.05363e+06	9.10653e-06	680155	7.53902e-06	1.05647e+06	8.56561e-06	1.68161e+06	1.72814e-05	2.15666e+06	1.66654e-05	1.05183e+06	9.95279e-06	589571	4.5092e-06	1.11892e+06	7.03698e-06	730140	7.9213e-06	1.06399e+06	8.60417e-06	1.51295e+06	2.87321e-05	2.27848e+06	2.75389e-05	5235578	2.58488e-05	896606	1.81213e-05	712053	1.59383e-05	1.69359e+06	1.74677e-05	1.52005e+06	9.10117e-06	792811	2.59309e-05	1.78732e+06	2.60499e-05	1.31105e+06	1.77133e-05	4.46014e+06	2.50441e-05	1.42107e+06	2.45477e-05	4.31125e+06	2.76618e-05	155037	3.74014e-06	469734	4.65393e-06	1.83855e+06	1.94177e-05	1.65804e+06	9.8489e-06	1.11163	0.569782	1.95098
Q9NWH9	Medium	SAFB-like transcription modulator OS=Homo sapiens GN=SLTM	3	3	5	3	1034	117.1	7.87	13.48	3	0	196542	2.97429e-06	524177	3.81433e-06	349711	4.88106e-06	910107	7.86603e-06	430919	4.77643e-06	931098	7.54909e-06	682606	7.01497e-06	1.31505e+06	1.01619e-05	667526	6.12976e-06	367849	2.41365e-06	820679	5.16131e-06	311261	3.37688e-06	403722	3.26478e-06	651986	1.23817e-05	384750	4.65028e-06	1.38372e+06	6.83162e-06	510444	1.03166e-05	498662	1.11618e-05	620653	7.14313e-06	348205	3.64749e-06	399497	1.30666e-05	983272	1.4331e-05	605472	8.18041e-06	1.13356e+06	6.36507e-06	332055	5.73593e-06	885341	5.68052e-06	92424.7	2.22966e-06			633089	7.9413e-06	418450	4.32503e-06	1.11174	0.858134	1.29553
O75643	High	U5 small nuclear ribonucleoprotein 200 kDa helicase OS=Homo sapiens GN=SNRNP200	43	70	482	70	2136	244.4	6.06	1574.94	70	0	1.92118e+07	0.000290733	4.71954e+07	0.000343431	2.70488e+07	0.000377531	4.55665e+07	0.00039383	3.06835e+07	0.000340104	4.44244e+07	0.000360181	4.1414e+07	0.000425601	5.79785e+07	0.000448024	3.91903e+07	0.000372429	1.25868e+07	5.03359e-05	5.77762e+07	0.000363359	3.13152e+07	0.000339739	4.49326e+07	0.000363357	3.44807e+07	0.000654817	4.74886e+07	0.000573972	1.17094e+08	0.000578108	2.40841e+07	0.000486763	2.19959e+07	0.000492348	4.73959e+07	0.000481558	3.06725e+07	0.000117156	1.90081e+07	0.000621708	4.37816e+07	0.000638108	4.12566e+07	0.000557409	1.04712e+08	0.000587968	3.20359e+07	0.000553389	8.53694e+07	0.000547747	1.68047e+07	0.000405398	3.75497e+07	0.000372027	4.75648e+07	0.000535469	3.12872e+07	9.65943e-05	1.11195	0.773385	1.43777
Q9NR50	High	Translation initiation factor eIF-2B subunit gamma OS=Homo sapiens GN=EIF2B3	29	9	35	9	452	50.2	6.47	93.04	9	0	1.54298e+06	2.335e-05	2.76233e+06	2.01009e-05	2.09303e+06	2.92133e-05	3.17801e+06	2.74674e-05	958878	1.06285e-05	1.06583e+06	8.64147e-06	913042	9.3831e-06	1.28248e+06	9.91026e-06	1.72457e+06	1.73369e-05	864572	8.67265e-06	2.53405e+06	1.59368e-05	1.87601e+06	2.03529e-05	2448494	1.98003e-05	963476	1.82972e-05	2.00514e+06	2.42351e-05	4.08466e+06	2.01665e-05	483530	9.77261e-06	241751	5.41125e-06	1.82964e+06	1.67466e-05	1.25817e+06	6.21393e-06	383735	1.2551e-05	778121	1.1341e-05	2.02043e+06	2.72976e-05	4.82115e+06	2.70712e-05	1.25105e+06	2.16107e-05	2.69781e+06	1.73097e-05	573344	1.38314e-05	1.81462e+06	1.79785e-05	1.79253e+06	1.86239e-05	1.45592e+06	6.21685e-06	1.1121	1.03525	1.07424
O15066	Medium	Kinesin-like protein KIF3B OS=Homo sapiens GN=KIF3B	10	5	6	5	747	85.1	7.69	17.53	5	0	25037.2	3.78889e-07			254729	3.55536e-06	318140	2.74968e-06	501858	5.56273e-06	827949	6.71278e-06	149901	1.54049e-06	67530.2	5.21835e-07	306449	3.00311e-06	281809	2.44489e-06			26246	2.84743e-07	168601	1.36343e-06	102721	1.95076e-06	371195	4.48645e-06	664686	3.28165e-06	137425	2.7775e-06	283566	6.34721e-06	250634	2.92739e-06	218370	2.0272e-06	96635.5	3.16071e-06	212909	3.10311e-06	236556	3.19606e-06	675247	3.79158e-06	182045	3.14465e-06	489479	3.14059e-06					315479	3.25612e-06	236476	2.64049e-07	1.11229	1.02586	1.08425
P62316	High	Small nuclear ribonucleoprotein Sm D2 OS=Homo sapiens GN=SNRPD2	47	6	66	6	118	13.5	9.91	221.32	6	0	5.00029e+06	7.56698e-05	1.20613e+07	8.77675e-05	5.47056e+06	7.63549e-05	7.82271e+06	6.76115e-05	1.22182e+07	0.00013543	1.41949e+07	0.000115088	1.11922e+07	0.00011502	1.24526e+07	9.62263e-05	1.00516e+07	9.6146e-05	3.47306e+06	2.37657e-05	8.1923e+06	5.15219e-05	5.20128e+06	5.64288e-05	4.75219e+06	3.84295e-05	3.28078e+06	6.23046e-05	5.97486e+06	7.22152e-05	1.60298e+07	7.91413e-05	2.9521e+06	5.96649e-05	2.10329e+06	4.70791e-05	6.06082e+06	5.83482e-05	4.46314e+06	1.31804e-05	1.75949e+06	5.75487e-05	3.64484e+06	5.31228e-05	5.06701e+06	6.84592e-05	1.10809e+07	6.22201e-05	5.1956e+06	8.9749e-05	1.31745e+07	8.45303e-05	2.01419e+06	4.85907e-05	5.56861e+06	5.51714e-05	5.93814e+06	6.4924e-05	4.1123e+06	1.5005e-05	1.1127	1.6478	0.675265
Q96HY6	High	DDRGK domain-containing protein 1 OS=Homo sapiens GN=DDRGK1	21	4	27	4	314	35.6	5.12	75.8	4	0	4.20035e+07	0.000635641	9.53167e+07	0.000693601	6.61371e+07	0.000923103	9.06679e+07	0.000783641	3.51691e+07	0.000389824	3.85982e+07	0.000312944	3.07788e+07	0.000316306	3.61353e+07	0.000279233	5.43508e+07	0.000541787	2.61644e+07	0.000248133	6.56801e+07	0.000413067	3.84897e+07	0.000417576	4.9533e+07	0.000400559	2.68813e+07	0.000510497	4.86013e+07	0.00058742	1.01541e+08	0.000501323	1.99979e+07	0.000404177	1.69935e+07	0.000380376	4.59648e+07	0.000451874	2.78537e+07	7.26608e-05	1.4764e+07	0.000482895	2.69026e+07	0.0003921	4.44089e+07	0.000599999	1.02213e+08	0.000573933	3.37537e+07	0.000583063	7.4892e+07	0.000480522	1.85161e+07	0.000446683	4.68189e+07	0.000463861	4.52836e+07	0.000502882	2.98554e+07	7.44139e-05	1.11288	1.19898	0.928192
Q86V81	High	THO complex subunit 4 OS=Homo sapiens GN=ALYREF	35	6	128	6	257	26.9	11.15	501.78	6	0	1.31358e+07	0.000198785	2.35848e+07	0.000171622	7.35095e+06	0.0001026	9.84619e+06	8.51004e-05	1.93013e+07	0.000213941	2.2316e+07	0.000180932	1.99403e+07	0.000204921	2.79328e+07	0.000215849	1.7926e+07	0.000171719	7.14582e+06	5.06107e-05	2.74999e+07	0.000172949	1.59037e+07	0.00017254	2.05516e+07	0.000166195	1.85954e+06	3.53141e-05	1.18961e+07	0.000143782	2.84545e+07	0.000140484	6.79942e+06	0.000137423	6.26756e+06	0.00014029	1.4904e+07	0.000138622	9.96167e+06	4.4394e-05	2.87881e+06	9.41588e-05	5.53678e+06	8.06974e-05	1.0888e+07	0.000147106	23312496	0.000130902	7.13714e+06	0.000123287	1.68676e+07	0.000108226	1.15837e+07	0.000279447	2.7325e+07	0.000270724	1.31912e+07	0.000154318	8.66186e+06	7.73992e-05	1.11323	1.23876	0.89867
P16989	High	Y-box-binding protein 3 OS=Homo sapiens GN=YBX3	28	10	208	4	372	40.1	9.77	759.17	10	0	5.57808e+06	8.44135e-05	1.44219e+07	0.000104945	9.87332e+06	0.000137806	17797749	0.000153826	5.32013e+06	5.89698e-05	8.2188e+06	6.66358e-05	4.48207e+06	4.60611e-05	5495901	4.24692e-05	8.8985e+06	8.68908e-05	4.87016e+06	4.18073e-05	1.33992e+07	8.42688e-05	8.09161e+06	8.7786e-05	1.3495e+07	0.00010913	4.43862e+06	8.4293e-05	4.77777e+06	5.77465e-05	1.43496e+07	7.08458e-05	3.6418e+06	7.36044e-05	2.78495e+06	6.23372e-05	8.12232e+06	7.87515e-05	4.91077e+06	1.63238e-05	2.89379e+06	9.46486e-05	6.47291e+06	9.43414e-05	6.39355e+06	8.63818e-05	1.3379e+07	7.51242e-05	3.90174e+06	6.73988e-05	1.0667e+07	6.84417e-05	4.25043e+06	0.000102538	1.13614e+07	0.000112564	7.41498e+06	8.76798e-05	3.89961e+06	1.63606e-05	1.11337	1.10335	1.00908
O15091	Medium	Mitochondrial ribonuclease P catalytic subunit OS=Homo sapiens GN=PRORP	4	2	6	2	583	67.3	8.78	14.4	2	0	128920	1.95095e-06	268724	1.95545e-06	100368	1.40088e-06	152631	1.31918e-06	163831	1.81595e-06	160721	1.30308e-06	57194.3	5.87771e-07	127163	9.82639e-07	144944	1.41449e-06	61232.9	4.83033e-07	252403	1.58738e-06	128126	1.39004e-06	145849	1.17944e-06	98788.6	1.87608e-06	157112	1.89893e-06	194143	9.58509e-07	5259.93	1.06308e-07	5785.56	1.29502e-07	123433	1.14077e-06	85944.3	7.07568e-07	34370.3	1.12417e-06	12986.2	1.89272e-07	129920	1.75532e-06	243191	1.36554e-06	85399	1.47518e-06	196137	1.25845e-06	31130.6	7.50997e-07	226352	2.2426e-06	119936	1.27019e-06	92783.4	6.20074e-07	1.11345	1.23994	0.897986
Q9BWU0	Medium	Kanadaptin OS=Homo sapiens GN=SLC4A1AP	4	3	14	3	796	88.8	5.19	32.4	3	0	176950	2.67779e-06	113551	8.26286e-07	212317	2.9634e-06	250527	2.1653e-06	333301	3.69439e-06	348512	2.82564e-06	295711	3.03894e-06	581238	4.49147e-06	289013	2.8354e-06	142253	1.0723e-06	640649	4.02909e-06	342159	3.71209e-06	299569	2.42253e-06	297098	5.64213e-06	414863	5.01424e-06	1.02088e+06	5.04023e-06	259853	5.25189e-06	295351	6.61101e-06	446303	4.7154e-06	262158	1.29116e-06	174439	5.70546e-06	461323	6.72369e-06	397277	5.36752e-06	1.19059e+06	6.68526e-06	460234	7.9501e-06	1.32624e+06	8.50941e-06	17183.6	4.14539e-07	65339.2	6.47353e-07	511578	5.25042e-06	492830	3.09223e-06	1.11346	0.601307	1.85173
Q86VP6	High	Cullin-associated NEDD8-dissociated protein 1 OS=Homo sapiens GN=CAND1	46	44	368	44	1230	136.3	5.78	1168.31	44	0	9.40966e+06	0.000142397	2.38754e+07	0.000173736	1.92639e+07	0.000268875	3.14576e+07	0.000271887	4.01066e+07	0.000444553	4.98972e+07	0.000404553	3.07882e+07	0.000316402	4.21125e+07	0.000325421	3.08639e+07	0.000293478	1.31923e+07	0.00010347	3.41869e+07	0.000215004	1.76314e+07	0.000191283	2.30201e+07	0.000186157	1.8993e+07	0.000360693	4.41595e+07	0.000533734	1.07771e+08	0.000532079	2.97483e+07	0.000601242	2.97275e+07	0.000665408	3.81547e+07	0.0004107	2.94165e+07	0.000196547	1.71238e+07	0.000560077	4.28783e+07	0.000624943	3.57858e+07	0.000483494	8.92942e+07	0.000501396	3.26353e+07	0.000563743	8.93756e+07	0.000573451	7.52423e+06	0.000181515	1.72126e+07	0.000170535	4.14787e+07	0.000457394	3.16858e+07	0.000179049	1.11369	0.71458	1.55853
Q6P2E9	High	Enhancer of mRNA-decapping protein 4 OS=Homo sapiens GN=EDC4	20	16	105	16	1401	151.6	5.86	331.96	16	0	848125	1.28347e-05	1.74872e+06	1.27251e-05	1.49992e+06	2.0935e-05	2.08289e+06	1.80024e-05	2.18527e+06	2.42221e-05	2.57216e+06	2.08544e-05	3.83405e+06	3.94015e-05	3.78169e+06	2.92227e-05	2.3191e+06	2.22747e-05	1.05099e+06	8.84604e-06	2.49654e+06	1.57009e-05	1.30826e+06	1.41933e-05	1.82695e+06	1.47741e-05	3.80991e+06	7.23532e-05	5.75616e+06	6.95718e-05	1.02987e+07	5.08461e-05	2.08222e+06	4.20836e-05	1.59657e+06	3.5737e-05	3.64691e+06	3.94075e-05	3.05845e+06	2.37587e-05	2.16361e+06	7.07663e-05	4.12953e+06	6.0187e-05	3.7596e+06	5.07951e-05	8.417e+06	4.72623e-05	2.8343e+06	4.89598e-05	9.03033e+06	5.79404e-05	308469	7.44155e-06	785339	7.7808e-06	3.92852e+06	4.38916e-05	3.24126e+06	2.36113e-05	1.11379	0.565241	1.97047
Q7Z2Z2	High	Elongation factor-like GTPase 1 OS=Homo sapiens GN=EFL1	7	6	19	6	1120	125.4	5.91	48.52	6	0	89234.9	1.3504e-06	114868	8.35873e-07	50143.3	6.99871e-07	118876	1.02744e-06	190297	2.1093e-06	242152	1.96331e-06	282990	2.90822e-06	552581	4.27002e-06	205143	1.89555e-06	160986	1.21404e-06	49216.9	3.09529e-07	58975.3	6.39824e-07	131899	1.06663e-06	346566	6.58156e-06	685973	8.29102e-06	1.21898e+06	6.01828e-06	203352	4.10995e-06	186199	4.1678e-06	360146	3.89808e-06	403249	2.99101e-06	151753	4.96346e-06	356560	5.19679e-06	349073	4.71626e-06	823912	4.62635e-06	440047	7.60138e-06	1.03653e+06	6.65058e-06	24468.9	5.90289e-07	40208.2	3.98365e-07	402819	4.34293e-06	363120	2.58895e-06	1.11412	0.486279	2.29112
Q9P0P8	Medium	Mitochondrial transcription rescue factor 1 OS=Homo sapiens GN=MTRES1	5	1	3	1	240	27.9	9.29	9.68	1	0					67744.9	9.45545e-07			132497	1.46864e-06	123376	1.0003e-06	118330	1.21605e-06	209589	1.61958e-06	130308	1.25002e-06	77674.6	2.91799e-07	208446	1.31093e-06	140224	1.52129e-06	136642	1.10499e-06	55520.5	1.05438e-06	72676	8.78399e-07	136317	6.73014e-07	114575	2.31567e-06	31687.4	7.09277e-07	112011	1.19599e-06	56682.2	5.36165e-07					96698.4	1.30647e-06	199237	1.11873e-06	88092.8	1.52172e-06	172265	1.10528e-06			162633	1.6113e-06	143785	1.3327e-06	83086.9	2.29963e-07	1.1143	1.04517	1.06614
Q14692	High	Ribosome biogenesis protein BMS1 homolog OS=Homo sapiens GN=BMS1	13	11	30	11	1282	145.7	6.44	98.13	11	0	154737	2.34165e-06	335158	2.43888e-06	271395	3.78798e-06	239121	2.06672e-06	438926	4.86518e-06	716494	5.80914e-06	693713	7.12911e-06	907317	7.01122e-06	469608	4.43123e-06	270803	2.08266e-06	796604	5.0099e-06	426135	4.62315e-06	349198	2.82386e-06	1.42614e+06	2.70835e-05	1.64994e+06	1.9942e-05	2.89618e+06	1.42988e-05	656243	1.32633e-05	362642	8.11723e-06	1.07039e+06	1.18952e-05	884672	8.45101e-06	552386	1.80672e-05	980509	1.42907e-05	1.32444e+06	1.78942e-05	2.45428e+06	1.3781e-05	1.06806e+06	1.84498e-05	2.75438e+06	1.76726e-05	138343	3.33741e-06	257743	2.55361e-06	1.19127e+06	1.32558e-05	963930	6.60528e-06	1.11438	0.372522	2.99145
P50502	High	Hsc70-interacting protein OS=Homo sapiens GN=ST13	39	13	220	13	369	41.3	5.27	778.65	13	0	3.68618e+07	0.000557833	9.2077e+07	0.000670026	5.35642e+07	0.000747619	9.38781e+07	0.000811387	2.52397e+07	0.000279764	3.64211e+07	0.000295292	2.16167e+07	0.00022215	3.15024e+07	0.000243432	4.88951e+07	0.000478438	2.88259e+07	0.000245021	7.0646e+07	0.000444297	4.00706e+07	0.000434727	5.86037e+07	0.000473911	2.32822e+07	0.000442148	3.73308e+07	0.000451199	9.46291e+07	0.000467197	1.34571e+07	0.00027198	1.19663e+07	0.000267849	4.37482e+07	0.000406663	2.91161e+07	8.53915e-05	1.25349e+07	0.000409985	3.02863e+07	0.000441416	3.35378e+07	0.000453122	9.34821e+07	0.000524911	2.52629e+07	0.000436392	7.72034e+07	0.000495352	1.81683e+07	0.000438293	4.32341e+07	0.000428344	4.17137e+07	0.000453477	2.88237e+07	3.78864e-05	1.11512	1.1765	0.947828
Q8WVJ2	High	NudC domain-containing protein 2 OS=Homo sapiens GN=NUDCD2	22	2	15	2	157	17.7	5.07	40.59	2	0	244143	3.69463e-06	689787	5.01944e-06	227973	3.18192e-06	319144	2.75836e-06	608733	6.74737e-06	666392	5.40293e-06	474854	4.87995e-06	764314	5.90618e-06	499418	4.69885e-06	213204	1.38153e-06	425110	2.67355e-06	149955	1.62687e-06	246571	1.99395e-06	177191	3.36499e-06	322673	3.89999e-06	577260	2.85001e-06	134426	2.71688e-06	165502	3.70453e-06	274836	2.85385e-06	157629	7.90617e-07	81575.2	2.66813e-06	136220	1.98537e-06	252700	3.41417e-06	418598	2.35047e-06	369075	6.37542e-06	815729	5.23388e-06	75402	1.81901e-06	162853	1.61347e-06	289019	3.18249e-06	247811	1.73894e-06	1.11516	1.6465	0.677292
P22676	High	Calretinin OS=Homo sapiens GN=CALB2	51	13	179	13	271	31.5	5.15	550.86	13	0	8.6434e+06	0.000130801	1.92175e+07	0.000139842	9.34679e+06	0.000130457	1.40548e+07	0.000121475	1.51281e+07	0.000167684	1.94037e+07	0.00015732	1.47881e+07	0.000151973	1.94134e+07	0.000150016	1.49995e+07	0.000143696	4.30909e+06	1.56736e-05	1.60506e+07	0.000100944	9.34971e+06	0.000101435	1.12435e+07	9.09229e-05	1.45787e+06	2.76861e-05	1.20263e+07	0.000145355	2.83619e+07	0.000140026	6.95374e+06	0.000140542	5.96718e+06	0.000133567	1.14263e+07	0.00011006	8.12473e+06	3.95233e-05	2.31758e+06	7.58023e-05	5.18532e+06	7.5575e-05	8.685e+06	0.000117341	2.19987e+07	0.000123525	7.10023e+06	0.00012265	1.94639e+07	0.000124884	6.93241e+06	0.000167238	1.76752e+07	0.000175118	1.11698e+07	0.000122767	7.39927e+06	3.62247e-05	1.11545	1.30562	0.85435
P25788	High	Proteasome subunit alpha type-3 OS=Homo sapiens GN=PSMA3	36	9	144	9	255	28.4	5.33	429.95	9	0	1.25626e+07	0.000190111	3.31444e+07	0.000241185	1.12241e+07	0.00015666	1.78883e+07	0.000154608	1.97724e+07	0.000219163	2.85554e+07	0.00023152	2.64571e+07	0.000271893	3.71056e+07	0.000286731	2.33388e+07	0.000218984	9.47123e+06	4.91371e-05	3.0055e+07	0.000189018	1.76094e+07	0.000191045	2.66237e+07	0.000215298	2.3157e+06	4.3977e-05	1.365e+07	0.00016498	3.87363e+07	0.000191247	1.0025e+07	0.000202616	9.78992e+06	0.000219134	1.86006e+07	0.000177164	1.22058e+07	5.64195e-05	3.64625e+06	0.00011926	8.7863e+06	0.000128059	1.33942e+07	0.000180967	3.41426e+07	0.000191714	8.42232e+06	0.000145487	2.38528e+07	0.000153044	1.36884e+07	0.00033022	3.35836e+07	0.000332731	1.74395e+07	0.000197685	1.16963e+07	8.60515e-05	1.11583	1.23605	0.902739
P54868	High	Hydroxymethylglutaryl-CoA synthase, mitochondrial OS=Homo sapiens GN=HMGCS2	2	1	24	1	508	56.6	8.16	71.08	1	0	1.84866e+06	2.79759e-05	4.62446e+06	3.36513e-05	2.32527e+06	3.24548e-05	4206335	3.63553e-05	1.62943e+06	1.8061e-05	2485995	2.01558e-05	1.48719e+06	1.52834e-05	1.67692e+06	1.29583e-05	2.53553e+06	2.4612e-05	1.21484e+06	9.08721e-06	3.51941e+06	2.21338e-05	1.92922e+06	2.09301e-05	2.89389e+06	2.3402e-05	1.04592e+06	1.98629e-05	2154109	2.60356e-05	5.47739e+06	2.70426e-05	632536	1.27842e-05	677939	1.51747e-05	2.2913e+06	2.09208e-05	1.65088e+06	4.9513e-06	517092	1.69128e-05	851869	1.24158e-05	1.84514e+06	2.49293e-05	4495401	2.52421e-05	1.33711e+06	2.30973e-05	3.37543e+06	2.16574e-05	1.38071e+06	3.33085e-05	2.9484e+06	2.92115e-05	2.09389e+06	2.33468e-05	1.37902e+06	6.58489e-06	1.11597	1.17644	0.948596
O75351	High	Vacuolar protein sorting-associated protein 4B OS=Homo sapiens GN=VPS4B	43	12	92	9	444	49.3	7.23	301.87	12	3	6.65286e+06	0.000100678	1.21715e+07	8.85692e-05	7.14313e+06	9.96997e-05	1.04288e+07	9.01362e-05	4.37401e+06	4.84827e-05	4.68605e+06	3.79932e-05	3.76017e+06	3.86423e-05	4.84577e+06	3.74453e-05	6.75779e+06	6.77059e-05	3.06034e+06	2.94278e-05	8.96186e+06	5.63617e-05	6.60018e+06	7.16054e-05	8.38219e+06	6.77844e-05	3.07607e+06	5.8417e-05	5.60933e+06	6.77972e-05	1.32832e+07	6.55809e-05	1.26931e+06	2.56541e-05	903731	2.02287e-05	6.01073e+06	5.41787e-05	4.22416e+06	1.99759e-05	1.35459e+06	4.43052e-05	3.69129e+06	5.37997e-05	4.57888e+06	6.18642e-05	1.11292e+07	6.24917e-05	3.49126e+06	6.03082e-05	8.98687e+06	5.76615e-05	2.92421e+06	7.0544e-05	7.34811e+06	7.28019e-05	5.43805e+06	6.04721e-05	3.36379e+06	9.04986e-06	1.11616	1.24968	0.893158
Q7LBC6	High	Lysine-specific demethylase 3B OS=Homo sapiens GN=KDM3B	7	8	19	8	1761	191.5	7.18	54.47	8	0	66712.6	1.00957e-06	336529	2.44886e-06	421782	5.88698e-06	456611	3.94648e-06	534735	5.92715e-06	432207	3.50422e-06	714335	7.34104e-06	753852	5.82533e-06	464596	4.4862e-06	216668	2.12049e-06	969997	6.10038e-06	291500	3.16249e-06	429263	3.47133e-06	1.47793e+06	2.80671e-05	958905	1.15898e-05	2.34286e+06	1.1567e-05	332037	6.71079e-06	277219	6.20516e-06	884964	9.60926e-06	729452	8.1063e-06	642076	2.10007e-05	755907	1.10172e-05	711551	9.61361e-06	2.41667e+06	1.35699e-05	680914	1.17621e-05	2.338e+06	1.50011e-05	20150.1	4.86104e-07	341413	3.38257e-06	988336	1.07292e-05	891442	6.47094e-06	1.11654	0.466863	2.39159
Q9NVI7	High	ATPase family AAA domain-containing protein 3A OS=Homo sapiens GN=ATAD3A	32	15	204	6	634	71.3	8.98	641.88	15	9	1.54977e+07	0.000234527	2.55412e+07	0.000185859	1.73172e+07	0.000241703	2.43943e+07	0.000210839	1.24228e+07	0.000137698	2.49735e+07	0.000202478	1.30568e+07	0.000134182	1.71457e+07	0.000132492	1.87937e+07	0.000184972	5.40298e+06	4.507e-05	3.32246e+07	0.000208952	1.90956e+07	0.000207168	2.87935e+07	0.000232845	8.14115e+06	0.000154607	1.12445e+07	0.000135907	2.64048e+07	0.000130364	4.18214e+06	8.45252e-05	5.66205e+06	0.000126737	1.70935e+07	0.000160138	1.13361e+07	5.10155e-05	5.56001e+06	0.000181854	1.35851e+07	0.000197999	1.02518e+07	0.000138509	2.52995e+07	0.000142059	8.26647e+06	0.000142795	2.32394e+07	0.000149109	8.34325e+06	0.000201274	2.79462e+07	0.000276879	1.53115e+07	0.00017881	8.81645e+06	4.72887e-05	1.1166	1.15508	0.966684
Q8WVV9	High	Heterogeneous nuclear ribonucleoprotein L-like OS=Homo sapiens GN=HNRNPLL	37	14	87	13	542	60	7.72	271.83	14	0	1.95406e+06	2.9571e-05	3.4639e+06	2.52061e-05	3.46923e+06	4.84215e-05	5.93722e+06	5.13153e-05	2.30576e+06	2.55577e-05	3.31118e+06	2.68462e-05	963260	9.89918e-06	1.24489e+06	9.61983e-06	2.83119e+06	2.83046e-05	1.59177e+06	1.53201e-05	7.94157e+06	4.99451e-05	3.93103e+06	4.26478e-05	4.40864e+06	3.56514e-05	2.06294e+06	3.91768e-05	2.42236e+06	2.92778e-05	5.32133e+06	2.62722e-05	598688	1.21001e-05	499868	1.11888e-05	3.3983e+06	3.07825e-05	2.52469e+06	1.39269e-05	1.09381e+06	3.57757e-05	2.67936e+06	3.90511e-05	2.16628e+06	2.92681e-05	5.48894e+06	3.08209e-05	1.33082e+06	2.29886e-05	2.74814e+06	1.76326e-05	2.02767e+06	4.89157e-05	5.10524e+06	5.05805e-05	2.83003e+06	3.43792e-05	1.63105e+06	1.16285e-05	1.11684	0.919502	1.21461
O00468	High	Agrin OS=Homo sapiens GN=AGRN	8	12	55	12	2068	217.2	6.39	145.89	12	0	671169	1.01568e-05	823997	5.99607e-06	1.8273e+06	2.55044e-05	2.94589e+06	2.54613e-05	1.3323e+06	1.47675e-05	1.8588e+06	1.50706e-05	2.62667e+06	2.69936e-05	3.33014e+06	2.57334e-05	1.92703e+06	1.87105e-05	975301	8.22261e-06	1.86228e+06	1.1712e-05	991511	1.07569e-05	1.60174e+06	1.29528e-05	2.37397e+06	4.50837e-05	2.86904e+06	3.46766e-05	6.90018e+06	3.40672e-05	1.3832e+06	2.79558e-05	1.1797e+06	2.64059e-05	2.3952e+06	2.54514e-05	1.92374e+06	1.26087e-05	1.16654e+06	3.81545e-05	3.2177e+06	4.68973e-05	1.8772e+06	2.53625e-05	4.70329e+06	2.64094e-05	1.95495e+06	3.37698e-05	5.29453e+06	3.39707e-05	433463	1.04569e-05	1.25036e+06	1.2388e-05	2.48725e+06	2.84262e-05	1.75145e+06	1.24711e-05	1.11688	0.735146	1.51926
P35579	High	Myosin-9 OS=Homo sapiens GN=MYH9	63	146	3253	121	1960	226.4	5.6	12250.8	146	26	2.46367e+08	0.00372829	5.54697e+08	0.00403642	4.01591e+08	0.00560517	6.512e+08	0.00562831	4.51576e+08	0.00500539	6.10072e+08	0.0049463	7.30324e+08	0.00750535	9.66409e+08	0.00746785	5.76529e+08	0.00549038	2.1976e+08	0.00140168	6.96299e+08	0.00437907	4.0046e+08	0.0043446	5.58463e+08	0.00451613	7.78633e+08	0.0147869	7.61228e+08	0.00920059	1.88325e+09	0.00929785	4.1232e+08	0.00833339	3.72404e+08	0.00833575	7.32882e+08	0.00789928	4.9298e+08	0.00354442	3.96814e+08	0.0129788	8.48218e+08	0.0123626	6.91392e+08	0.00934125	1.68957e+09	0.00948712	5.84436e+08	0.0100956	1.58841e+09	0.0101915	1.25755e+08	0.00303374	3.12691e+08	0.00309801	7.79661e+08	0.00882358	5.76298e+08	0.00378517	1.11701	0.695049	1.6071
O60504	Medium	Vinexin OS=Homo sapiens GN=SORBS3	4	2	8	2	671	75.3	9.45	21.21	2	0	382605	5.78999e-06	765029	5.56697e-06			181921	1.57234e-06	306316	3.39529e-06	345270	2.79936e-06	198418	2.03909e-06	509221	3.93496e-06	384112	3.58543e-06	230768	1.63332e-06	722231	4.54216e-06	99609.8	1.08067e-06	474369	3.83608e-06	356010	6.76092e-06	318389	3.8482e-06	652804	3.22298e-06	63274.3	1.27884e-06	74859.6	1.67563e-06	345193	3.28068e-06	258339	1.91837e-06	133101	4.3534e-06	240291	3.5022e-06	248637	3.35927e-06	535697	3.00799e-06	160920	2.77974e-06	545883	3.50249e-06	158955	3.83465e-06	502467	4.97823e-06	315744	3.66475e-06	180601	7.1604e-07	1.11707	1.09289	1.02212
Q96A72	High	Protein mago nashi homolog 2 OS=Homo sapiens GN=MAGOHB	64	9	34	9	148	17.3	6.39	105.77	9	0	5.40677e+06	8.1821e-05	1.49465e+07	0.000108763	6.01426e+06	8.39436e-05	1.08564e+07	9.38314e-05	8.68629e+06	9.62812e-05	1.2419e+07	0.00010069	1.18453e+07	0.000121731	1.46884e+07	0.000113504	1.06079e+07	0.000100071	3.6291e+06	1.39999e-05	1.01422e+07	6.3785e-05	4.97135e+06	5.39342e-05	8.44089e+06	6.82591e-05	3.3108e+06	6.28748e-05	6.16968e+06	7.45698e-05	1.71795e+07	8.48176e-05	3.19497e+06	6.45735e-05	4.26879e+06	9.55509e-05	7.20977e+06	7.10456e-05	4.7143e+06	1.34405e-05	1.96682e+06	6.43299e-05	3.83033e+06	5.58262e-05	5.81032e+06	7.85019e-05	1.62982e+07	9.15159e-05	5.02181e+06	8.67468e-05	1.65426e+07	0.00010614	3.47127e+06	8.37414e-05	6.89113e+06	6.82744e-05	7.47905e+06	7.93846e-05	5.7178e+06	1.6222e-05	1.11738	1.40854	0.793286
P61326	High	Protein mago nashi homolog OS=Homo sapiens GN=MAGOH	64	9	34	9	146	17.2	6.11	105.77	9	0	5.40677e+06	8.1821e-05	1.49465e+07	0.000108763	6.01426e+06	8.39436e-05	1.08564e+07	9.38314e-05	8.68629e+06	9.62812e-05	1.2419e+07	0.00010069	1.18453e+07	0.000121731	1.46884e+07	0.000113504	1.06079e+07	0.000100071	3.6291e+06	1.39999e-05	1.01422e+07	6.3785e-05	4.97135e+06	5.39342e-05	8.44089e+06	6.82591e-05	3.3108e+06	6.28748e-05	6.16968e+06	7.45698e-05	1.71795e+07	8.48176e-05	3.19497e+06	6.45735e-05	4.26879e+06	9.55509e-05	7.20977e+06	7.10456e-05	4.7143e+06	1.34405e-05	1.96682e+06	6.43299e-05	3.83033e+06	5.58262e-05	5.81032e+06	7.85019e-05	1.62982e+07	9.15159e-05	5.02181e+06	8.67468e-05	1.65426e+07	0.00010614	3.47127e+06	8.37414e-05	6.89113e+06	6.82744e-05	7.47905e+06	7.93846e-05	5.7178e+06	1.6222e-05	1.11738	1.40854	0.793286
Q9H930	High	Nuclear body protein SP140-like protein OS=Homo sapiens GN=SP140L	2	1	23	1	580	67	8.48	65.7	1	0	182354	2.75958e-06	454178	3.30496e-06	595255	8.30822e-06			916353	1.01571e-05	1.03808e+06	8.41651e-06	675183	6.93869e-06	1.10846e+06	8.5655e-06	709980	6.92151e-06	397902	2.82049e-06	894418	5.62506e-06	396829	4.3052e-06	622321	5.03253e-06	504607	9.58288e-06	840456	1.01582e-05	1.83032e+06	9.03654e-06	814475	1.64613e-05	464792	1.04037e-05	796027	8.82568e-06	457623	3.93253e-06	348697	1.1405e-05	638734	9.30941e-06	738540	9.97825e-06	2.04744e+06	1.14966e-05	760472	1.31364e-05	2.4126e+06	1.54797e-05	139761	3.37161e-06	476443	4.7204e-06	945336	9.86217e-06	824901	4.07454e-06	1.11744	0.784247	1.42486
Q9UI47	High	Catenin alpha-3 OS=Homo sapiens GN=CTNNA3	1	1	20	1	895	99.7	6.16	61.44	1	0	261089	3.95108e-06	592890	4.31434e-06	521591	7.28006e-06	867827	7.50061e-06	1.53685e+06	1.70349e-05	1.92038e+06	1.55699e-05	1.09614e+06	1.12648e-05	1.37322e+06	1.06114e-05	1.02125e+06	9.69089e-06	565471	4.84449e-06	1.15221e+06	7.24631e-06	954139	1.03515e-05	1.12445e+06	9.09314e-06	744033	1.41298e-05	2.43957e+06	2.94858e-05	6225633	3.07368e-05	1.12482e+06	2.27337e-05	1.18859e+06	2.6605e-05	1.86918e+06	1.87978e-05	1.83199e+06	9.66559e-06	748575	2.44841e-05	1.73348e+06	2.52652e-05	1.70988e+06	2.31018e-05	3.98625e+06	2.23832e-05	1.84927e+06	3.19444e-05	5.12775e+06	3.29006e-05	174199	4.2024e-06	382479	3.78943e-06	1.96399e+06	2.10089e-05	1.74894e+06	1.11895e-05	1.11763	0.515534	2.1679
Q9Y6I9	Medium	Testis-expressed protein 264 OS=Homo sapiens GN=TEX264	7	2	8	2	313	34.2	4.86	18.36	2	0	1.23341e+06	1.86653e-05	2.82247e+06	2.05385e-05	1.0219e+06	1.42631e-05	1.94518e+06	1.68121e-05	1.96113e+06	2.17377e-05	2.64436e+06	2.14397e-05	1.93686e+06	1.99046e-05	3.03114e+06	2.34229e-05	2.07456e+06	1.9598e-05	723412	2.94404e-06	3.27857e+06	2.06192e-05	2.39082e+06	2.5938e-05	2.79144e+06	2.25736e-05	719893	1.36713e-05	1.42928e+06	1.7275e-05	2.94006e+06	1.45155e-05	737972	1.49152e-05	772694	1.72957e-05	1.88259e+06	1.83504e-05	1.08567e+06	4.3297e-06	409084	1.33801e-05	1018675	1.4847e-05	1.55425e+06	2.09991e-05	4.05224e+06	2.27537e-05	1.21943e+06	2.10645e-05	3.05872e+06	1.96253e-05	981278	2.36725e-05	2.79886e+06	2.77299e-05	1.88657e+06	2.0509e-05	1.26534e+06	4.6506e-06	1.11763	1.06799	1.04648
Q53GS9	High	U4/U6.U5 tri-snRNP-associated protein 2 OS=Homo sapiens GN=USP39	27	11	106	11	565	65.3	8.91	326.45	11	0	5.15252e+06	7.79735e-05	1.23918e+07	9.01725e-05	5.53264e+06	7.72214e-05	1.05713e+07	9.13676e-05	5.11478e+06	5.66936e-05	7.44758e+06	6.0383e-05	4.03343e+06	4.14505e-05	5.45449e+06	4.21492e-05	6.96232e+06	6.71764e-05	2.98386e+06	1.99132e-05	1.44147e+07	9.06549e-05	8.6739e+06	9.41033e-05	1.04238e+07	8.42947e-05	4.41893e+06	8.3919e-05	4.81881e+06	5.82426e-05	1.03902e+07	5.12979e-05	1.17655e+06	2.37792e-05	1.30634e+06	2.92407e-05	6.95291e+06	6.44415e-05	4.76187e+06	2.7888e-05	2.38059e+06	7.78633e-05	5.64105e+06	8.22172e-05	4.50479e+06	6.08632e-05	1.29095e+07	7.2488e-05	2.9328e+06	5.06614e-05	9.05919e+06	5.81255e-05	3.23348e+06	7.80049e-05	9.69433e+06	9.60473e-05	6.29447e+06	7.20338e-05	3.82809e+06	1.47609e-05	1.11782	1.04244	1.07231
Q15527	Medium	Surfeit locus protein 2 OS=Homo sapiens GN=SURF2	5	1	3	1	256	29.6	9.22	9.24	1	0	102850	1.55643e-06	177106	1.28876e-06					83699.8	9.27751e-07	143332	1.1621e-06	140500	1.44388e-06	151942	1.17412e-06	133238	1.25884e-06	68070.3	2.23541e-07	186767	1.17459e-06	70441.4	7.6422e-07	167721	1.35631e-06	76812.3	1.45873e-06	28283.3	3.41846e-07			46772.4	9.45317e-07			96132.9	1.00684e-06	70987.9	4.1457e-07			87887.9	1.28095e-06			191609	1.0759e-06	68414	1.18179e-06	168082	1.07845e-06	48305.7	1.16533e-06	98139.5	9.72323e-07	110406	1.12579e-06	70185.7	1.06822e-07	1.11815	1.2503	0.894307
Q9NRG1	High	Phosphoribosyltransferase domain-containing protein 1 OS=Homo sapiens GN=PRTFDC1	35	6	38	5	225	25.7	6.15	101.92	6	0	4.6162e+06	6.98572e-05	6.42089e+06	4.67235e-05	4.45625e+06	6.21978e-05	4.67738e+06	4.04265e-05	6.51157e+06	7.2176e-05	6883818	5.58121e-05	1.0521e+07	0.000108122	1.06693e+07	8.24465e-05	6.84456e+06	6.72202e-05	2.50153e+06	2.14799e-05	8.47865e+06	5.33228e-05	6.03807e+06	6.55071e-05	3.00033e+06	2.42628e-05	4.88251e+06	9.27227e-05	9.34493e+06	0.000112948	2.5001e+07	0.000123433	314803	6.36247e-06	617899	1.38308e-05	7.20978e+06	6.15487e-05	7.912e+06	4.51022e-05	3.05895e+06	0.000100051	6.46808e+06	9.42709e-05	6.10966e+06	8.25464e-05	1.36242e+07	7.65014e-05	4.50511e+06	7.78214e-05	1.208e+07	7.75074e-05	885683	2.13663e-05	2.09175e+06	2.07241e-05	6.10293e+06	6.88486e-05	4.59124e+06	3.06876e-05	1.1186	1.09215	1.02422
Q6P597	High	Kinesin light chain 3 OS=Homo sapiens GN=KLC3	9	3	24	1	504	55.3	6.49	76.9	3	0																	#DIV/0!	#DIV/0!	0	#DIV/0!	117711	7.40291e-07	118788	1.28873e-06					66836.6	8.07821e-07	245691	1.21301e-06					137257	1.01246e-06	88736.3	2.78387e-07									74506.8	1.28703e-06	152438	9.78071e-07					113472	1.13255e-06	56506.1	2.18469e-07	1.11861	#DIV/0!	#DIV/0!
Q9HAP6	Medium	Protein lin-7 homolog B OS=Homo sapiens GN=LIN7B	5	1	5	1	207	22.9	8.66	12.14	1	0	289365	4.37898e-06	565642	4.11606e-06	402554	5.61861e-06	565744	4.88972e-06	559934	6.20646e-06	679140	5.50629e-06	479384	4.92651e-06	748208	5.78172e-06	536246	5.17804e-06	146238	7.20775e-07	841070	5.28955e-06	447638	4.85643e-06	715483	5.7859e-06			307737	3.71947e-06			154055	3.11361e-06	175951	3.93841e-06	440322	4.45056e-06	315461	1.02333e-06			129050	1.88088e-06	422007	5.70165e-06	905080	5.08211e-06	280957	4.85325e-06	481860	3.09171e-06	298855	7.20962e-06	709733	7.03173e-06	461078	4.97871e-06	296635	1.95355e-06	1.11867	1.16346	0.961504
P49792	High	E3 SUMO-protein ligase RanBP2 OS=Homo sapiens GN=RANBP2	21	47	242	37	3224	358	6.2	675.43	47	10	4.17355e+06	6.31586e-05	9.26102e+06	6.73906e-05	1.21378e+07	0.000169413	1.83879e+07	0.000158926	5.32793e+06	5.90562e-05	8.74242e+06	7.08812e-05	1.22467e+07	0.000125856	1.58379e+07	0.000122386	1.07644e+07	0.000104634	4.88855e+06	4.50925e-05	1.20179e+07	7.55816e-05	6.80074e+06	7.37813e-05	1.04411e+07	8.44345e-05	1.3616e+07	0.000258579	1.23301e+07	0.000149028	2.63285e+07	0.000129987	9.34856e+06	0.000188944	9.341e+06	0.000209085	1.2528e+07	0.000146178	5.96847e+06	6.8377e-05	6.64679e+06	0.0002174	1.54879e+07	0.000225733	1.41744e+07	0.000191507	3.00726e+07	0.000168861	9.66312e+06	0.000166921	2.67434e+07	0.000171591	3.21013e+06	7.74415e-05	8.98868e+06	8.9056e-05	1.43734e+07	0.000163564	9.53389e+06	5.42697e-05	1.11894	0.715797	1.56321
Q9P2P6	Medium	StAR-related lipid transfer protein 9 OS=Homo sapiens GN=STARD9	1	4	11	2	4700	516	6.32	24.22	4	0	533746	8.07722e-06	863701	6.28498e-06	802783	1.12048e-05	790536	6.83259e-06	641056	7.10564e-06	1.33433e+06	1.08183e-05	1.0993e+06	1.12972e-05	1.41622e+06	1.09438e-05	935209	9.07057e-06	318226	2.1939e-06	1.11777e+06	7.02971e-06	676635	7.34083e-06			408542	7.75853e-06	528250	6.3847e-06	1.74963e+06	8.63816e-06	673448	1.36111e-05	555353	1.24308e-05	815661	9.02768e-06	521175	2.83354e-06	325599	1.06496e-05	817151	1.19098e-05	857201	1.15815e-05	1.64667e+06	9.24623e-06	666776	1.15179e-05	1.28247e+06	8.2286e-06	361589	8.723e-06	911441	9.03016e-06	858613	1.01108e-05	442904	1.46645e-06	1.11998	1.00475	1.11469
Q92817	High	Envoplakin OS=Homo sapiens GN=EVPL	20	30	122	30	2033	231.5	6.96	352	30	0	1.29894e+06	1.9657e-05	3.044e+06	2.21506e-05	2.37055e+06	3.30868e-05	4.63057e+06	4.00219e-05	3.96406e+06	4.39387e-05	5.22815e+06	4.23884e-05	6.31519e+06	6.48996e-05	8.49221e+06	6.56229e-05	4.41796e+06	4.14707e-05	2.29641e+06	1.71575e-05	4.88549e+06	3.07252e-05	2.81017e+06	3.04876e-05	3.39806e+06	2.74791e-05	6.66219e+06	0.00012652	8.06857e+06	9.75207e-05	1.76178e+07	8.69818e-05	3.62811e+06	7.33277e-05	3.18426e+06	7.12753e-05	6.28184e+06	6.80397e-05	4.93961e+06	3.61229e-05	3.22135e+06	0.000105363	7.9156e+06	0.000115368	5.42586e+06	7.33076e-05	1.50253e+07	8.43688e-05	5.2186e+06	9.01462e-05	1.46075e+07	9.37248e-05	1.03162e+06	2.48868e-05	2.27085e+06	2.24986e-05	6.8396e+06	7.6208e-05	5.3563e+06	3.48019e-05	1.12005	0.609508	1.83763
Q8TDX7	High	Serine/threonine-protein kinase Nek7 OS=Homo sapiens GN=NEK7	44	11	94	11	302	34.5	8.25	298.1	11	0	5.53219e+06	8.3719e-05	1.20707e+07	8.78363e-05	2.63582e+06	3.67893e-05	4.72543e+06	4.08418e-05	6.14872e+06	6.81541e-05	7.54382e+06	6.11632e-05	8.56939e+06	8.80654e-05	1.13068e+07	8.73722e-05	7.31661e+06	6.92427e-05	3.23632e+06	2.12622e-05	1.32797e+07	8.35172e-05	7.72014e+06	8.37559e-05	9.35448e+06	7.56469e-05	414094	7.86398e-06	3.59663e+06	4.34707e-05	9.31587e+06	4.59937e-05	2.23623e+06	4.51964e-05	2.04653e+06	4.58088e-05	5.99546e+06	5.39067e-05	4.55091e+06	2.58382e-05	1.00146e+06	3.27553e-05	2.30405e+06	3.3581e-05	4.32148e+06	5.83866e-05	1.07524e+07	6.0376e-05	2.23592e+06	3.86234e-05	6.98776e+06	4.48348e-05	4.4281e+06	0.000106824	1.08791e+07	0.000107786	5.36379e+06	6.03959e-05	3.82158e+06	3.07168e-05	1.12038	1.28449	0.872235
O00159	High	Unconventional myosin-Ic OS=Homo sapiens GN=MYO1C	33	27	195	27	1063	121.6	9.41	597.06	27	0	2.81376e+06	4.25809e-05	4.55142e+06	3.31198e-05	6.23019e+06	8.69575e-05	8.08052e+06	6.98398e-05	1.69155e+07	0.000187496	2.177e+07	0.000176505	1.13761e+07	0.00011691	1.36388e+07	0.000105392	1.0672e+07	0.00010235	6.51486e+06	5.68571e-05	1.27028e+07	7.9889e-05	6.8128e+06	7.39121e-05	8.08426e+06	6.53751e-05	7.433e+06	0.000141159	9.07379e+06	0.00010967	2.14234e+07	0.00010577	1.01607e+07	0.000205358	8.3622e+06	0.000187176	1.05066e+07	0.000121039	4.77688e+06	5.2459e-05	5.11727e+06	0.000167373	1.03966e+07	0.000151529	1.12031e+07	0.000151362	2.98279e+07	0.000167487	1.05745e+07	0.000182664	3.23594e+07	0.000207624	933759	2.25261e-05	3.46756e+06	3.43551e-05	1.2985e+07	0.000135615	1.17865e+07	6.86265e-05	1.12043	0.845599	1.32501
P82970	High	High mobility group nucleosome-binding domain-containing protein 5 OS=Homo sapiens GN=HMGN5	21	5	82	5	282	31.5	4.55	290.29	5	0	2.76775e+06	4.18846e-05	5.68544e+06	4.13718e-05	3.24475e+06	4.52883e-05	5.50385e+06	4.75696e-05	1.67158e+06	1.85283e-05	2.57774e+06	2.08996e-05	1.55859e+06	1.60172e-05	2.51599e+06	1.94421e-05	3.19071e+06	3.13752e-05	1.58379e+06	1.37283e-05	4.59048e+06	2.88698e-05	2.83834e+06	3.07932e-05	4.0106e+06	3.24326e-05	1.82201e+06	3.46014e-05	2.6348e+06	3.18455e-05	6.82988e+06	3.372e-05	1.07108e+06	2.16477e-05	1.14024e+06	2.55227e-05	3.11718e+06	2.99291e-05	1.95797e+06	4.40792e-06	1.03104e+06	3.37227e-05	2.98951e+06	4.35715e-05	2.11003e+06	2.85082e-05	5.74364e+06	3.22511e-05	1.88097e+06	3.24919e-05	5.24879e+06	3.36772e-05	1.17472e+06	2.83392e-05	3.6062e+06	3.57287e-05	2.97311e+06	3.35363e-05	1.78082e+06	4.78987e-06	1.12052	1.04832	1.06888
P47755	High	F-actin-capping protein subunit alpha-2 OS=Homo sapiens GN=CAPZA2	70	13	191	11	286	32.9	5.85	759.38	13	2	1.64022e+07	0.000248215	3.55829e+07	0.00025893	9.91053e+06	0.000138325	1.4976e+07	0.000129437	2.63373e+07	0.00029193	3.49983e+07	0.000283757	2.44797e+07	0.000251571	3.41771e+07	0.000264101	2.4608e+07	0.000233283	9.99363e+06	6.31923e-05	4.73288e+07	0.000297654	2.94762e+07	0.000319787	3.80243e+07	0.000307492	4.1857e+06	7.94899e-05	1.4429e+07	0.000174396	3.51305e+07	0.000173444	7.20186e+06	0.000145557	6.95892e+06	0.000155765	2.28419e+07	0.000206698	1.66512e+07	8.93509e-05	5.88341e+06	0.000192432	1.32239e+07	0.000192735	1.66768e+07	0.000225316	3.81771e+07	0.000214368	8.08071e+06	0.000139586	2.2653e+07	0.000145346	1.45305e+07	0.000350535	3.97804e+07	0.000394127	1.98757e+07	0.000231806	1.28553e+07	9.24643e-05	1.12147	1.12862	0.993666
Q8IW41	Medium	MAP kinase-activated protein kinase 5 OS=Homo sapiens GN=MAPKAPK5	2	1	6	0	473	54.2	7.78	12.71	1	0	132686	2.00795e-06	401079	2.91857e-06	1.491e+06	2.08105e-05	1.98767e+06	1.71794e-05	1.01383e+06	1.12376e-05	1.55134e+06	1.25779e-05	912229	9.37475e-06			1.06998e+06	1.08724e-05	717820	6.90013e-06	1.32891e+06	8.35759e-06					654222	1.24242e-05	417932	5.05134e-06	1.04597e+06	5.16408e-06	340163	6.87502e-06	310178	6.9429e-06	682895	7.46919e-06	474505	2.72511e-06	357119	1.16805e-05	1.03465e+06	1.50799e-05			1.4954e+06	8.39682e-06					132991	3.20828e-06	357460	3.54156e-06	675525	8.3814e-06	554680	5.14633e-06	1.12213	1.45563	0.77089
Q13509	High	Tubulin beta-3 chain OS=Homo sapiens GN=TUBB3	70	26	1291	8	450	50.4	4.93	4440.15	26	2	6.23677e+06	9.43814e-05	1.24985e+07	9.09487e-05	7.65466e+06	0.000106839	1.19223e+07	0.000103044	5.07917e+06	5.62989e-05	5.77427e+06	4.68162e-05	4.10283e+06	4.21637e-05	6.26084e+06	4.83802e-05	7.44116e+06	7.36091e-05	3.11788e+06	2.76345e-05	1.46979e+07	9.24364e-05	8.73491e+06	9.47651e-05	1.05283e+07	8.51394e-05	4.11041e+06	7.806e-05	9.90155e+06	0.000119675	2.11848e+07	0.000104592	1.73339e+06	3.50336e-05	1.83208e+06	4.10086e-05	9.09042e+06	8.13388e-05	6.6781e+06	2.95434e-05	2.4746e+06	8.0938e-05	4.77726e+06	6.96276e-05	8.12176e+06	0.000109731	1.7585e+07	9.87417e-05	5.8873e+06	0.000101697	1.3875e+07	8.90246e-05	3.84416e+06	9.2737e-05	8.8632e+06	8.78127e-05	8.17854e+06	9.12888e-05	5.20362e+06	1.25338e-05	1.12233	0.904969	1.24018
O95251	High	Histone acetyltransferase KAT7 OS=Homo sapiens GN=KAT7	12	4	16	4	611	70.6	8.85	47.59	4	0	7565.14	1.14484e-07	19668.1	1.43121e-07	307153	4.28707e-06	406137	3.51023e-06	663270	7.35186e-06	878395	7.12179e-06	82390.9	8.4671e-07	207924	1.60671e-06	321563	3.12275e-06	314878	2.94691e-06	307627	1.93469e-06	173673	1.88418e-06	199912	1.61663e-06	75461.2	1.43307e-06	579062	6.99883e-06	1.09954e+06	5.42856e-06	238035	4.81092e-06	230406	5.15731e-06	362964	3.65802e-06	331782	2.17476e-06	110459	3.61285e-06	654015	9.53213e-06	158932	2.1473e-06	1328796	7.46132e-06	433515	7.48856e-06	306138	1.96424e-06	10156.1	2.45008e-07	40191.7	3.98202e-07	380275	4.1062e-06	440356	3.575e-06	1.12252	0.85367	1.31493
Q8N684	High	Cleavage and polyadenylation specificity factor subunit 7 OS=Homo sapiens GN=CPSF7	26	10	110	10	471	52	8	357.2	10	0	5.34102e+06	8.0826e-05	1.05582e+07	7.68302e-05	6.67054e+06	9.31035e-05	1.12433e+07	9.71756e-05	5.3278e+06	5.90548e-05	7.5059e+06	6.08558e-05	4.66345e+06	4.79251e-05	6.12322e+06	4.73167e-05	7.17918e+06	7.0386e-05	2.4655e+06	1.94209e-05	1.21886e+07	7.66548e-05	6.78633e+06	7.3625e-05	1.07396e+07	8.68477e-05	3.1007e+06	5.88848e-05	3.69503e+06	4.46599e-05	1.42821e+07	7.05125e-05	1.92935e+06	3.8994e-05	1.80912e+06	4.04946e-05	6.81634e+06	6.13342e-05	4.96407e+06	1.82771e-05	1.5737e+06	5.1472e-05	4.73942e+06	6.90761e-05	4.50508e+06	6.08671e-05	1.08893e+07	6.11446e-05	3.38082e+06	5.84003e-05	8.12994e+06	5.21633e-05	3.94033e+06	9.50571e-05	1.03576e+07	0.000102618	5.93952e+06	6.88498e-05	3.42093e+06	1.94198e-05	1.12254	1.14758	0.978176
Q9UDY2	High	Tight junction protein ZO-2 OS=Homo sapiens GN=TJP2	23	20	100	20	1190	133.9	7.4	317.31	20	0	1.17284e+06	1.77486e-05	4.11104e+06	2.99152e-05	1.85189e+06	2.58476e-05	5.40796e+06	4.67409e-05	3.77879e+06	4.18852e-05	6.90441e+06	5.59791e-05	5.22894e+06	5.37365e-05	9.68916e+06	7.48722e-05	4.76813e+06	4.33407e-05	2.7319e+06	1.85816e-05	5.34201e+06	3.35963e-05	2.61757e+06	2.8398e-05	4.61763e+06	3.73414e-05	6.11426e+06	0.000116115	9.03683e+06	0.000109224	1.96314e+07	9.69231e-05	4.47627e+06	9.04698e-05	4.02388e+06	9.00689e-05	6.98249e+06	7.5267e-05	5.44244e+06	3.60799e-05	3.91087e+06	0.000127915	8.10893e+06	0.000118186	6.7157e+06	9.07344e-05	1.65838e+07	9.31197e-05	5.43177e+06	9.38285e-05	1.71756e+07	0.000110202	1.05271e+06	2.53956e-05	1.69182e+06	1.67618e-05	7.58391e+06	8.45179e-05	6.20513e+06	4.13386e-05	1.12291	0.575826	1.95008
Q16625	High	Occludin OS=Homo sapiens GN=OCLN	23	9	34	9	522	59.1	6.09	91.18	9	0	872783	1.32079e-05	2.19851e+06	1.59981e-05	2.50501e+06	3.49635e-05	3.83541e+06	3.31494e-05	926829	1.02732e-05	2.55871e+06	2.07453e-05	2.24116e+06	2.30318e-05	3.71457e+06	2.87041e-05	2.35662e+06	2.25092e-05	1.09402e+06	9.17069e-06	3.47891e+06	2.18791e-05	1.69634e+06	1.84037e-05	2.60298e+06	2.10495e-05	3.04309e+06	5.77907e-05	1.93174e+06	2.3348e-05	3.26283e+06	1.61091e-05	1.96477e+06	3.971e-05	1.90049e+06	4.25398e-05	2.48514e+06	3.01037e-05	702914	1.48397e-05	1.57403e+06	5.14825e-05	3.52302e+06	5.13473e-05	2.17837e+06	2.94316e-05	6.59033e+06	3.70053e-05	1.85034e+06	3.19628e-05	5.57315e+06	3.57584e-05	751606	1.81318e-05	1.54679e+06	1.53249e-05	2.94846e+06	3.38056e-05	2.1031e+06	1.33308e-05	1.12297	0.74772	1.50186
Q9H2P0	High	Activity-dependent neuroprotector homeobox protein OS=Homo sapiens GN=ADNP	8	7	43	7	1102	123.5	7.34	113.43	7	0	1.04009e+06	1.57397e-05	2.17751e+06	1.58453e-05	2.12101e+06	2.96039e-05	3.08073e+06	2.66267e-05	2.89042e+06	3.20381e-05	4.148e+06	3.36308e-05	2.59266e+06	2.66441e-05	5.1086e+06	3.94763e-05	2.89488e+06	2.74506e-05	1.26211e+06	8.29502e-06	3.30752e+06	2.08012e-05	1.75255e+06	1.90134e-05	2.44634e+06	1.97828e-05	2.54186e+06	4.82719e-05	3.7997e+06	4.5925e-05	1.00939e+07	4.98351e-05	2.53529e+06	5.12408e-05	2.04166e+06	4.56998e-05	3.56486e+06	3.75713e-05	2.71799e+06	1.47826e-05	1.48292e+06	4.85028e-05	3.66641e+06	5.34372e-05	3.07618e+06	4.15616e-05	9.79733e+06	5.50129e-05	3.11972e+06	5.38902e-05	9.46864e+06	6.07526e-05	469690	1.13308e-05	1.32368e+06	1.31145e-05	4.05057e+06	4.22003e-05	3.60942e+06	1.93107e-05	1.12321	0.730628	1.53732
P35580	High	Myosin-10 OS=Homo sapiens GN=MYH10	35	58	573	35	1976	228.9	5.54	2023.25	58	3	1.61793e+06	2.44842e-05	4.11867e+06	2.99707e-05	2.47249e+06	3.45095e-05	4.52407e+06	3.91015e-05	3.51986e+06	3.90151e-05	5.16661e+06	4.18895e-05	8.02307e+06	8.24511e-05	1.01441e+07	7.83877e-05	4.94835e+06	4.62262e-05	2.84424e+06	2.18515e-05	5.56829e+06	3.50194e-05	3.31579e+06	3.59731e-05	4.4487e+06	3.59754e-05	1.09715e+07	0.000208358	1.11856e+07	0.000135195	2.55603e+07	0.000126195	4.93512e+06	9.97436e-05	4.56978e+06	0.000102288	8.81938e+06	9.73433e-05	7.40267e+06	6.09873e-05	5.07823e+06	0.000166096	1.1362e+07	0.000165599	8.57171e+06	0.000115811	1.97995e+07	0.000111176	7.87915e+06	0.000136105	2.15287e+07	0.000138132	747135	1.8024e-05	2.43613e+06	2.41361e-05	9.67531e+06	0.000109385	7.59267e+06	5.80336e-05	1.1237	0.474877	2.3663
P07305	High	Histone H1.0 OS=Homo sapiens GN=H1-0	11	2	47	2	194	20.9	10.84	155.15	2	0	4.21633e+06	6.38061e-05	1.10908e+07	8.07055e-05	3.03436e+06	4.23518e-05	5.46718e+06	4.72527e-05	5108301	5.66218e-05	7884672	6.39268e-05	7.25911e+06	7.46001e-05	9.18746e+06	7.09954e-05	6.65603e+06	6.25325e-05	2.6946e+06	1.32381e-05	1.35643e+07	8.53071e-05	8.07157e+06	8.75686e-05	1.01565e+07	8.21324e-05	677061	1.28579e-05	2.08912e+06	2.52502e-05	5.28854e+06	2.61103e-05	1.80447e+06	3.64702e-05	1914792	4.28599e-05	5.4458e+06	4.98196e-05	4.70191e+06	3.04421e-05	1.03625e+06	3.38932e-05	2.53268e+06	3.69132e-05	4.82492e+06	6.51884e-05	1.11002e+07	6.2329e-05	2.05475e+06	3.54939e-05	5.68994e+06	3.65078e-05	3.45998e+06	8.34689e-05	9.51676e+06	9.4288e-05	5.02694e+06	5.60103e-05	3.60476e+06	2.38999e-05	1.12426	1.25518	0.895699
Q8IX12	High	Cell division cycle and apoptosis regulator protein 1 OS=Homo sapiens GN=CCAR1	14	12	41	12	1150	132.7	5.76	109.26	12	0	505556	7.65061e-06	1.25255e+06	9.11456e-06	1.12112e+06	1.56479e-05	1.58751e+06	1.37208e-05	1.65066e+06	1.82964e-05	1.81426e+06	1.47095e-05	3.22151e+06	3.31066e-05	3.50946e+06	2.71191e-05	1.83283e+06	1.74207e-05	1.03082e+06	8.69731e-06	2.47903e+06	1.55908e-05	1.92418e+06	2.08754e-05	1.83147e+06	1.48106e-05	2.41907e+06	4.59401e-05	4.33501e+06	5.23951e-05	1.08374e+07	5.35059e-05	1.91646e+06	3.87335e-05	1.78262e+06	3.99015e-05	3.44066e+06	3.52191e-05	3.10396e+06	1.59739e-05	1.94669e+06	6.36716e-05	4.20192e+06	6.12421e-05	3.41163e+06	4.60938e-05	6.75713e+06	3.7942e-05	3.22144e+06	5.56473e-05	6.58643e+06	4.22598e-05	157567	3.80115e-06	630046	6.24222e-06	3.36411e+06	3.96125e-05	2.46074e+06	2.31505e-05	1.12474	0.494638	2.27388
Q15155	High	Nodal modulator 1 OS=Homo sapiens GN=NOMO1	30	24	117	24	1222	134.2	5.81	349.14	24	0	1.10204e+06	1.66772e-05	2.44574e+06	1.77971e-05	2.33532e+06	3.25951e-05	3.14376e+06	2.71715e-05	4.34552e+06	4.81669e-05	5.30826e+06	4.30379e-05	5.10803e+06	5.24939e-05	6.03699e+06	4.66503e-05	3.72821e+06	3.55737e-05	1.72938e+06	1.40196e-05	3.89792e+06	2.45143e-05	2.54317e+06	2.75909e-05	3.21982e+06	2.60377e-05	4.55655e+06	8.65325e-05	7.75616e+06	9.37448e-05	1.84605e+07	9.1142e-05	3.74455e+06	7.56811e-05	3.00759e+06	6.73206e-05	5.89828e+06	6.15705e-05	5.32498e+06	3.06018e-05	2.28722e+06	7.48095e-05	4.63525e+06	6.75578e-05	6.1716e+06	8.33831e-05	1.52106e+07	8.54092e-05	7.13787e+06	0.0001233	1.51556e+07	9.72416e-05	540512	1.30394e-05	958687	9.49826e-06	6.51218e+06	6.92798e-05	5.8402e+06	3.95139e-05	1.12521	0.577773	1.9475
P12429	High	Annexin A3 OS=Homo sapiens GN=ANXA3	71	24	449	24	323	36.4	5.92	1496.83	24	0	5.98625e+07	0.000905903	1.37616e+08	0.0010014	2.88113e+07	0.000402132	4.70991e+07	0.000407076	6.29142e+07	0.000697359	8.7892e+07	0.000712604	9.29961e+07	0.000955697	1.24727e+08	0.000963816	8.02397e+07	0.000755749	3.77037e+07	0.00024438	1.38766e+08	0.000872707	7.63573e+07	0.000828401	1.08357e+08	0.000876254	7.25707e+06	0.000137818	4.64072e+07	0.000560901	1.09369e+08	0.00053997	2.79324e+07	0.000564542	2.65809e+07	0.000594976	6.76284e+07	0.000621946	4.76498e+07	0.000244665	1.2901e+07	0.000421961	2.85681e+07	0.000416374	4.56896e+07	0.000617302	1.12167e+08	0.00062983	3.03017e+07	0.000523433	8.06284e+07	0.000517328	5.15137e+07	0.00124272	1.24119e+08	0.00122972	6.07361e+07	0.000699834	4.07413e+07	0.000340001	1.12523	1.21514	0.926014
O43464	High	Serine protease HTRA2, mitochondrial OS=Homo sapiens GN=HTRA2	18	6	34	6	458	48.8	10.07	95.55	6	0	1.24025e+06	1.87688e-05	2.26723e+06	1.64982e-05	264144	3.68677e-06	308072	2.66266e-06	1.923e+06	2.13151e-05	2.57554e+06	2.08818e-05	1.56644e+06	1.60979e-05	1.80484e+06	1.39467e-05	1.49369e+06	1.42322e-05	848265	7.25772e-06	2.09146e+06	1.31533e-05	1.28417e+06	1.3932e-05	2.12692e+06	1.71998e-05	338923	6.43642e-06	669733	8.09472e-06	1.13983e+06	5.62749e-06	338815	6.84778e-06	329463	7.37457e-06	1.03991e+06	9.83326e-06	754196	4.29777e-06	257355	8.41746e-06	695697	1.01396e-05	750196	1.01357e-05	1.61646e+06	9.07658e-06	340353	5.87926e-06	846940	5.43413e-06	800794	1.93184e-05	2.034e+06	2.0152e-05	917725	1.10692e-05	609426	5.63122e-06	1.12569	1.44736	0.777753
Q8IV48	High	3'-5' exoribonuclease 1 OS=Homo sapiens GN=ERI1	17	5	21	5	349	40	6.7	54.32	5	0	1.3041e+06	1.9735e-05	2.72348e+06	1.98182e-05	2.12114e+06	2.96057e-05	4.05977e+06	3.50885e-05	796826	8.83224e-06	1.07566e+06	8.72114e-06	984383	1.01162e-05	1.41288e+06	1.09179e-05	1.80978e+06	1.78544e-05	1.11187e+06	1.01088e-05	2.42169e+06	1.52302e-05	1.36314e+06	1.47887e-05	2.11886e+06	1.71346e-05	876350	1.66426e-05	1.51298e+06	1.82867e-05	3.91687e+06	1.93381e-05	638991	1.29146e-05	874439	1.95731e-05	1.71541e+06	1.67386e-05	1.08516e+06	2.33159e-06	759304	2.4835e-05	1.23017e+06	1.79294e-05	1.35133e+06	1.82576e-05	3.25214e+06	1.82611e-05	1.16449e+06	2.01155e-05	2.58524e+06	1.65874e-05	799817	1.92949e-05	1.56785e+06	1.55336e-05	1.58879e+06	1.88518e-05	881202	2.81025e-06	1.12625	1.06666	1.05586
Q9NPD8	Medium	Ubiquitin-conjugating enzyme E2 T OS=Homo sapiens GN=UBE2T	27	4	8	4	197	22.5	7.99	21.52	4	0	243484	3.68466e-06	736712	5.36091e-06	155183	2.16595e-06	225085	1.9454e-06	255083	2.8274e-06	477856	3.87432e-06	302979	3.11364e-06	346545	2.6779e-06	342866	3.20627e-06	185789	1.09681e-06	961234	6.04527e-06	513054	5.56614e-06	691801	5.5944e-06			79737.3	9.63746e-07	783061	3.86608e-06	112409	2.27191e-06	76273.6	1.70728e-06	459653	3.7164e-06	379790	2.08545e-06	141838	4.63919e-06	142877	2.08241e-06	170741	2.30684e-06	1.00931e+06	5.66735e-06	72937.5	1.25992e-06	349704	2.24377e-06	308790	7.44929e-06	791404	7.84089e-06	373450	4.18621e-06	342668	2.58284e-06	1.12641	0.862736	1.30563
P20073	High	Annexin A7 OS=Homo sapiens GN=ANXA7	32	15	250	15	488	52.7	5.68	817.9	15	0	1.64103e+07	0.000248338	3.82542e+07	0.000278368	2.28918e+07	0.000319511	4.59352e+07	0.000397017	1.35992e+07	0.000150737	1.85842e+07	0.000150676	1.42561e+07	0.000146506	1.77311e+07	0.000137016	2.34578e+07	0.000228521	1.20272e+07	9.76565e-05	4.04042e+07	0.000254105	2.42005e+07	0.000262552	29528309	0.000238787	1.09931e+07	0.000208768	2.45775e+07	0.000297056	5.52089e+07	0.000272574	8.94736e+06	0.000180835	6.75912e+06	0.000151293	2.50774e+07	0.000233246	1.67236e+07	4.92882e-05	7.58609e+06	0.000248122	1.77178e+07	0.000258233	1.87845e+07	0.000253794	4.50121e+07	0.000252748	1.5417e+07	0.000266314	4.48491e+07	0.00028776	1.08272e+07	0.000261197	2.7684e+07	0.000274282	2.34847e+07	0.000262806	1.44959e+07	1.30287e-05	1.12673	0.979742	1.15003
P40925	High	Malate dehydrogenase, cytoplasmic OS=Homo sapiens GN=MDH1	50	18	261	18	334	36.4	7.36	900.38	18	0	4.16545e+07	0.00063036	9.11545e+07	0.000663313	2.31504e+07	0.00032312	4.08032e+07	0.000352661	6.09254e+07	0.000675314	8.91575e+07	0.000722865	6.02632e+07	0.00061931	8.71038e+07	0.000673088	6.17766e+07	0.000582504	2.56181e+07	0.000154366	1.38205e+08	0.000869179	7.70469e+07	0.000835883	1.12415e+08	0.000909071	8.52829e+06	0.000161959	3.62125e+07	0.000437682	9.29621e+07	0.000458967	2.14361e+07	0.000433244	1.87676e+07	0.000420086	6.31967e+07	0.000565759	4.86403e+07	0.000270591	1.61695e+07	0.000528863	3.67264e+07	0.000535279	4.2379e+07	0.000572573	1.07911e+08	0.000605933	2.40082e+07	0.000414719	6.51845e+07	0.000418236	4.14469e+07	0.00099987	1.03891e+08	0.00102931	5.47147e+07	0.000638098	3.47198e+07	0.000242014	1.12786	1.0296	1.09544
P62269	High	40S ribosomal protein S18 OS=Homo sapiens GN=RPS18	62	14	188	14	152	17.7	10.99	553.25	14	0	6.9103e+07	0.00104574	1.45909e+08	0.00106175	3.35039e+07	0.000467628	5.57322e+07	0.000481692	1.03217e+08	0.00114408	1.54108e+08	0.00124947	1.06293e+08	0.00109234	1.47402e+08	0.00113903	1.01908e+08	0.000960217	4.57307e+07	0.000306165	8.0005e+07	0.000503157	4.72308e+07	0.000512408	7.39636e+07	0.000598122	3.90991e+07	0.000742523	4.97815e+07	0.000601684	1.31322e+08	0.000648353	4.58323e+07	0.000926315	4.26931e+07	0.000955626	6.37409e+07	0.000686024	3.11094e+07	0.000174626	1.63215e+07	0.000533836	4.601e+07	0.000670586	5.82315e+07	0.000786754	1.58626e+08	0.000890703	5.53955e+07	0.000956903	1.57947e+08	0.00101342	2.60546e+07	0.000628544	7.17831e+07	0.000711196	7.37962e+07	0.000773993	5.50546e+07	0.000168197	1.12823	1.39969	0.80606
P62888	High	60S ribosomal protein L30 OS=Homo sapiens GN=RPL30	58	6	166	6	115	12.8	9.63	621.28	6	0	1.69316e+07	0.000256227	3.95822e+07	0.000288032	1.55034e+07	0.000216388	2.60215e+07	0.000224903	3.36093e+07	0.000372535	4.79244e+07	0.000388558	4.84155e+07	0.000497554	5.33363e+07	0.000412152	3.51655e+07	0.000332043	1.4605e+07	0.000100843	4.34882e+07	0.0002735	2.88055e+07	0.000312511	3.66133e+07	0.000296081	1.4193e+07	0.000269537	2.27294e+07	0.000274719	5.48114e+07	0.000270612	9.16409e+06	0.000185215	7.78077e+06	0.000174161	2.71982e+07	0.000257042	1.69472e+07	5.00753e-05	4.43804e+06	0.000145157	1.30315e+07	0.000189931	2.55244e+07	0.000344855	5.42535e+07	0.000304639	1.92589e+07	0.000332679	5.55431e+07	0.000356375	1.13152e+07	0.00027297	3.77013e+07	0.000373528	2.76332e+07	0.000290017	1.95706e+07	8.25579e-05	1.12828	1.29179	0.87343
O96019	High	Actin-like protein 6A OS=Homo sapiens GN=ACTL6A	43	14	195	14	429	47.4	5.6	701.41	14	0	1.26357e+07	0.000191217	3.00993e+07	0.000219026	2.35842e+07	0.000329175	4.01424e+07	0.00034695	1.05808e+07	0.000117281	1.34789e+07	0.000109284	1.02507e+07	0.000105344	1.47679e+07	0.000114118	1.94425e+07	0.000191549	1.08626e+07	9.96822e-05	2.78949e+07	0.000175433	1.62441e+07	0.000176233	2.16351e+07	0.000174957	9.2854e+06	0.000176337	1.70796e+07	0.000206433	4.16368e+07	0.000205566	5.8173e+06	0.000117573	5.59873e+06	0.00012532	1.8149e+07	0.000169732	1.22575e+07	3.26666e-05	5.39721e+06	0.00017653	1.24097e+07	0.000180869	1.65874e+07	0.000224108	4.13498e+07	0.000232183	1.20004e+07	0.000207296	3.34329e+07	0.000214512	5.8177e+06	0.000140347	1.57776e+07	0.000156318	1.78466e+07	0.00019152	1.28986e+07	3.31425e-05	1.12837	1.12854	0.999848
O75083	High	WD repeat-containing protein 1 OS=Homo sapiens GN=WDR1	65	28	414	28	606	66.2	6.65	1582.52	28	0	3.17013e+07	0.000479738	6.94404e+07	0.000505304	6.13918e+07	0.000856871	9.88185e+07	0.000854086	3.70465e+07	0.000410633	5.42911e+07	0.000440178	2.7961e+07	0.000287348	3.75156e+07	0.000289899	5.22708e+07	0.000515507	2.39414e+07	0.000224301	1.14331e+08	0.000719036	6.74052e+07	0.00073128	9.04131e+07	0.000731144	3.85768e+07	0.000732605	3.66993e+07	0.000443566	9.50261e+07	0.000469157	1.0225e+07	0.000206658	9.30246e+06	0.000208223	5.77474e+07	0.000530209	3.9942e+07	0.000232077	1.88988e+07	0.000618134	4.12662e+07	0.000601446	4.17408e+07	0.000563951	9.64906e+07	0.000541804	2.76096e+07	0.000476929	7.09358e+07	0.000455138	3.17606e+07	0.000766197	7.69969e+07	0.000762852	5.07124e+07	0.000598306	2.74389e+07	0.000116661	1.12844	0.972272	1.16062
O75146	High	Huntingtin-interacting protein 1-related protein OS=Homo sapiens GN=HIP1R	25	20	129	20	1068	119.3	6.67	389.11	20	0	2.2023e+06	3.33275e-05	4.20893e+06	3.06275e-05	2.77667e+06	3.87552e-05	3.62332e+06	3.13163e-05	5.70367e+06	6.32211e-05	6.48798e+06	5.26028e-05	5.44288e+06	5.59351e-05	8.63467e+06	6.67238e-05	4.88505e+06	4.65637e-05	2.11464e+06	1.47881e-05	7.58092e+06	4.76769e-05	4.02481e+06	4.36652e-05	5.593e+06	4.52289e-05	4.37989e+06	8.31777e-05	7.63011e+06	9.22213e-05	1.76832e+07	8.73046e-05	4.95261e+06	0.000100097	4.62124e+06	0.00010344	7.05823e+06	7.53514e-05	4.51008e+06	2.55435e-05	2.98558e+06	9.76511e-05	6.55707e+06	9.55679e-05	7.29445e+06	9.85538e-05	1.75964e+07	9.88057e-05	6.81426e+06	0.00011771	1.88876e+07	0.000121187	1.0269e+06	2.47731e-05	2.63575e+06	2.61139e-05	7.97476e+06	8.50452e-05	6.73112e+06	3.8023e-05	1.12865	0.617953	1.82643
Q9H5V8	High	CUB domain-containing protein 1 OS=Homo sapiens GN=CDCP1	5	3	16	3	836	92.9	7.96	40.26	3	0	845978	1.28022e-05	1.7071e+06	1.24222e-05	1.40027e+06	1.95441e-05	2.50151e+06	2.16205e-05	1.0037e+06	1.11253e-05	1.67479e+06	1.35787e-05	2.13385e+06	2.1929e-05	3.13287e+06	2.4209e-05	1.80001e+06	1.71539e-05	766110	5.19192e-06	2.11309e+06	1.32894e-05	1.07559e+06	1.16691e-05	1.65036e+06	1.3346e-05	2.00597e+06	3.8095e-05	2.32542e+06	2.81062e-05	6.16452e+06	3.04351e-05	1.00128e+06	2.02368e-05	814065	1.82217e-05	2.14379e+06	2.16749e-05	1.71869e+06	9.57315e-06	993356	3.24902e-05	2.3729e+06	3.45846e-05	2.21385e+06	2.99108e-05	4.72034e+06	2.65052e-05	1.91436e+06	3.30687e-05	3.7159e+06	2.3842e-05	328714	7.92994e-06	746637	7.39735e-06	2.12576e+06	2.44661e-05	1.50179e+06	1.09528e-05	1.12877	0.791418	1.42627
Q96GM8	Medium	Target of EGR1 protein 1 OS=Homo sapiens GN=TOE1	7	2	4	2	510	56.5	7.18	13.48	2	0	437091	6.61453e-06	705440	5.13335e-06	464043	6.47685e-06	838998	7.25144e-06	184612	2.04629e-06	304156	2.46601e-06	224182	2.30386e-06	160376	1.23929e-06	414862	4.19145e-06	248893	2.42611e-06	725392	4.56204e-06	493034	5.34894e-06	541406	4.37819e-06	261253	4.9614e-06	350311	4.23403e-06	636380	3.1419e-06	72531.6	1.46593e-06	63935.7	1.43111e-06	393030	3.69044e-06	248398	1.52353e-06	138768	4.53877e-06	224433	3.27107e-06	213905	2.89003e-06	726122	4.07725e-06	226540	3.91326e-06	662776	4.2525e-06	215346	5.19503e-06	524961	5.20109e-06	366607	4.16737e-06	232988	8.26136e-07	1.12923	1.13576	0.994255
P49756	High	RNA-binding protein 25 OS=Homo sapiens GN=RBM25	21	13	66	13	843	100.1	6.32	209.77	13	0	515741	7.80474e-06	2.43845e+06	1.77441e-05	1.8933e+06	2.64256e-05	3.73333e+06	3.22671e-05	2.89131e+06	3.20481e-05	4.99007e+06	4.04581e-05	3.32741e+06	3.41949e-05	4.79566e+06	3.70581e-05	3.07316e+06	2.85001e-05	1.48855e+06	1.08479e-05	3.8531e+06	2.42324e-05	1.86654e+06	2.02502e-05	2.77182e+06	2.24149e-05	3.86756e+06	7.34481e-05	4.93411e+06	5.96362e-05	1.344e+07	6.63553e-05	3.55398e+06	7.18294e-05	4.23815e+06	9.48649e-05	4.81566e+06	5.41289e-05	3.60593e+06	2.82163e-05	2.41333e+06	7.8934e-05	5.70645e+06	8.31703e-05	5.52698e+06	7.46738e-05	1.42006e+07	7.97379e-05	4.93989e+06	8.53319e-05	1.13073e+07	7.25496e-05	223905	5.4015e-06	954792	9.45967e-06	5.65916e+06	6.11573e-05	4.89319e+06	3.34324e-05	1.12985	0.526523	2.14586
P63096	High	Guanine nucleotide-binding protein G(i) subunit alpha-1 OS=Homo sapiens GN=GNAI1	21	6	54	1	354	40.3	5.97	169.71	6	0	111828	1.6923e-06	222976	1.62255e-06					59279.2	6.57067e-07	100993	8.18827e-07	103221	1.06078e-06	166428	1.28606e-06	127454	1.1896e-06	76708.8	4.21216e-07	215963	1.35821e-06	106083	1.15089e-06	139346	1.12685e-06	52915.5	1.00491e-06							46778.7	1.04708e-06	112217	1.13759e-06	78328.1	1.36713e-07	51717.6	1.69156e-06	125744	1.83269e-06	92931.1	1.25557e-06	242004	1.35888e-06			190288	1.22092e-06	30640.6	7.39177e-07	90727.5	8.98889e-07	117722	1.28538e-06	81227.5	3.92148e-07	1.12992	1.04572	1.08052
Q5JPE7	High	Nodal modulator 2 OS=Homo sapiens GN=NOMO2	31	26	119	26	1267	139.4	5.76	354.59	26	0	1.14259e+06	1.72908e-05	2.62857e+06	1.91276e-05	2.44747e+06	3.41604e-05	3.40828e+06	2.94577e-05	4.43544e+06	4.91636e-05	5.48537e+06	4.44739e-05	5.33081e+06	5.47834e-05	6.47547e+06	5.00387e-05	3.91925e+06	3.7312e-05	1.81458e+06	1.44525e-05	3.89792e+06	2.45143e-05	2.62183e+06	2.84443e-05	3.43926e+06	2.78123e-05	4.78374e+06	9.0847e-05	8.09439e+06	9.78328e-05	1.97266e+07	9.73931e-05	3.89294e+06	7.86802e-05	3.18068e+06	7.11951e-05	6.20467e+06	6.45899e-05	5.71623e+06	3.24651e-05	2.38903e+06	7.81394e-05	5.03513e+06	7.3386e-05	6.43745e+06	8.6975e-05	1.61294e+07	9.05681e-05	7.35789e+06	0.0001271	1.62447e+07	0.000104229	540512	1.30394e-05	1.05497e+06	1.04522e-05	6.89864e+06	7.29862e-05	6.22625e+06	4.13005e-05	1.12999	0.577676	1.95611
P69849	High	Nodal modulator 3 OS=Homo sapiens GN=NOMO3	32	26	119	26	1222	134	5.67	354.59	26	0	1.14259e+06	1.72908e-05	2.62857e+06	1.91276e-05	2.44747e+06	3.41604e-05	3.40828e+06	2.94577e-05	4.43544e+06	4.91636e-05	5.48537e+06	4.44739e-05	5.33081e+06	5.47834e-05	6.47547e+06	5.00387e-05	3.91925e+06	3.7312e-05	1.81458e+06	1.44525e-05	3.89792e+06	2.45143e-05	2.62183e+06	2.84443e-05	3.43926e+06	2.78123e-05	4.78374e+06	9.0847e-05	8.09439e+06	9.78328e-05	1.97266e+07	9.73931e-05	3.89294e+06	7.86802e-05	3.18068e+06	7.11951e-05	6.20467e+06	6.45899e-05	5.71623e+06	3.24651e-05	2.38903e+06	7.81394e-05	5.03513e+06	7.3386e-05	6.43745e+06	8.6975e-05	1.61294e+07	9.05681e-05	7.35789e+06	0.0001271	1.62447e+07	0.000104229	540512	1.30394e-05	1.05497e+06	1.04522e-05	6.89864e+06	7.29862e-05	6.22625e+06	4.13005e-05	1.12999	0.577676	1.95611
P54762	Medium	Ephrin type-B receptor 1 OS=Homo sapiens GN=EPHB1	1	1	5	0	984	109.8	6.4	12.54	1	0					200955	2.80482e-06			254610	2.82216e-06	340510	2.76076e-06	373887	3.84234e-06	381038	2.94444e-06	310200	3.03491e-06	171313	4.5648e-07			156271	1.69538e-06	136778	1.10608e-06	241949	4.59481e-06					265436	5.36473e-06	292271	6.54206e-06	218541	3.86061e-06	124382	2.35941e-06	181276	5.9291e-06	358060	5.21866e-06	343406	4.63969e-06	846371	4.75245e-06	235901	4.07497e-06	799988	5.13288e-06	33719.9	8.13464e-07			399818	4.36589e-06	319151	1.66773e-06	1.13088	0.78612	1.43856
P54764	Medium	Ephrin type-A receptor 4 OS=Homo sapiens GN=EPHA4	1	1	5	0	986	109.8	6.61	12.54	1	0					200955	2.80482e-06			254610	2.82216e-06	340510	2.76076e-06	373887	3.84234e-06	381038	2.94444e-06	310200	3.03491e-06	171313	4.5648e-07			156271	1.69538e-06	136778	1.10608e-06	241949	4.59481e-06					265436	5.36473e-06	292271	6.54206e-06	218541	3.86061e-06	124382	2.35941e-06	181276	5.9291e-06	358060	5.21866e-06	343406	4.63969e-06	846371	4.75245e-06	235901	4.07497e-06	799988	5.13288e-06	33719.9	8.13464e-07			399818	4.36589e-06	319151	1.66773e-06	1.13088	0.78612	1.43856
Q15375	Medium	Ephrin type-A receptor 7 OS=Homo sapiens GN=EPHA7	1	1	5	0	998	112	5.8	12.54	1	0					200955	2.80482e-06			254610	2.82216e-06	340510	2.76076e-06	373887	3.84234e-06	381038	2.94444e-06	310200	3.03491e-06	171313	4.5648e-07			156271	1.69538e-06	136778	1.10608e-06	241949	4.59481e-06					265436	5.36473e-06	292271	6.54206e-06	218541	3.86061e-06	124382	2.35941e-06	181276	5.9291e-06	358060	5.21866e-06	343406	4.63969e-06	846371	4.75245e-06	235901	4.07497e-06	799988	5.13288e-06	33719.9	8.13464e-07			399818	4.36589e-06	319151	1.66773e-06	1.13088	0.78612	1.43856
P29323	Medium	Ephrin type-B receptor 2 OS=Homo sapiens GN=EPHB2	1	1	5	0	1055	117.4	6.55	12.54	1	0					200955	2.80482e-06			254610	2.82216e-06	340510	2.76076e-06	373887	3.84234e-06	381038	2.94444e-06	310200	3.03491e-06	171313	4.5648e-07			156271	1.69538e-06	136778	1.10608e-06	241949	4.59481e-06					265436	5.36473e-06	292271	6.54206e-06	218541	3.86061e-06	124382	2.35941e-06	181276	5.9291e-06	358060	5.21866e-06	343406	4.63969e-06	846371	4.75245e-06	235901	4.07497e-06	799988	5.13288e-06	33719.9	8.13464e-07			399818	4.36589e-06	319151	1.66773e-06	1.13088	0.78612	1.43856
P54753	Medium	Ephrin type-B receptor 3 OS=Homo sapiens GN=EPHB3	1	1	5	0	998	110.3	6.32	12.54	1	0					200955	2.80482e-06			254610	2.82216e-06	340510	2.76076e-06	373887	3.84234e-06	381038	2.94444e-06	310200	3.03491e-06	171313	4.5648e-07			156271	1.69538e-06	136778	1.10608e-06	241949	4.59481e-06					265436	5.36473e-06	292271	6.54206e-06	218541	3.86061e-06	124382	2.35941e-06	181276	5.9291e-06	358060	5.21866e-06	343406	4.63969e-06	846371	4.75245e-06	235901	4.07497e-06	799988	5.13288e-06	33719.9	8.13464e-07			399818	4.36589e-06	319151	1.66773e-06	1.13088	0.78612	1.43856
Q9UF33	Medium	Ephrin type-A receptor 6 OS=Homo sapiens GN=EPHA6	1	1	5	0	1036	116.3	6.98	12.54	1	0					200955	2.80482e-06			254610	2.82216e-06	340510	2.76076e-06	373887	3.84234e-06	381038	2.94444e-06	310200	3.03491e-06	171313	4.5648e-07			156271	1.69538e-06	136778	1.10608e-06	241949	4.59481e-06					265436	5.36473e-06	292271	6.54206e-06	218541	3.86061e-06	124382	2.35941e-06	181276	5.9291e-06	358060	5.21866e-06	343406	4.63969e-06	846371	4.75245e-06	235901	4.07497e-06	799988	5.13288e-06	33719.9	8.13464e-07			399818	4.36589e-06	319151	1.66773e-06	1.13088	0.78612	1.43856
P57737	Medium	Coronin-7 OS=Homo sapiens GN=CORO7	6	3	5	3	925	100.5	5.8	14.59	3	0	61320.7	9.27971e-07	48895.3	3.55801e-07	179146	2.50041e-06	258274	2.23226e-06	342132	3.79228e-06	406770	3.29798e-06	302614	3.10989e-06	430651	3.32783e-06	253725	2.44305e-06	146135	1.2235e-06	52590	3.30742e-07	187977	2.03937e-06	174446	1.41069e-06	171439	3.25576e-06	470524	5.68699e-06	1.04253e+06	5.14713e-06	175152	3.54e-06	198863	4.45126e-06	309191	3.23274e-06	318843	1.86829e-06	101149	3.30834e-06	256860	3.74367e-06	189404	2.559e-06	534036	2.99867e-06	269899	4.66225e-06	727614	4.66851e-06					346494	3.65674e-06	256148	8.71982e-07	1.13116	0.755721	1.49679
O00232	High	26S proteasome non-ATPase regulatory subunit 12 OS=Homo sapiens GN=PSMD12	51	23	303	23	456	52.9	7.65	960.86	23	0	1.31528e+07	0.000199042	3.25209e+07	0.000236648	2.46303e+07	0.000343776	3.95326e+07	0.000341679	1.64472e+07	0.000182305	2.11706e+07	0.000171646	1.25234e+07	0.0001287	1.48284e+07	0.000114586	2.18508e+07	0.000214798	9.82601e+06	8.76952e-05	3.02931e+07	0.000190515	1.93577e+07	0.000210012	2.4324e+07	0.000196702	1.02343e+07	0.000194357	2.18749e+07	0.00026439	5.2894e+07	0.000261145	7.94407e+06	0.000160558	6.50937e+06	0.000145703	2.16789e+07	0.000202923	1.51693e+07	4.23477e-05	5.3065e+06	0.000173563	1.18673e+07	0.000172964	2.24578e+07	0.000303423	5.39872e+07	0.000303143	1.57996e+07	0.000272923	4.01912e+07	0.000257875	6.98168e+06	0.000168427	1.85886e+07	0.000184168	2.18975e+07	0.000229561	1.69504e+07	6.05791e-05	1.13127	1.05852	1.06873
P55036	High	26S proteasome non-ATPase regulatory subunit 4 OS=Homo sapiens GN=PSMD4	49	12	198	12	377	40.7	4.79	710.57	12	0	1.72272e+07	0.0002607	3.74181e+07	0.000272284	2.13341e+07	0.000297769	3.15937e+07	0.000273064	1.38765e+07	0.000153811	1.83765e+07	0.000148991	1.13945e+07	0.000117098	1.61033e+07	0.000124437	2.09155e+07	0.000206019	9.02331e+06	7.63774e-05	3.21209e+07	0.00020201	1.72232e+07	0.000186855	2.52717e+07	0.000204365	9.9638e+06	0.000189221	1.57067e+07	0.000189838	4.06639e+07	0.000200763	6.05046e+06	0.000122286	6.03765e+06	0.000135144	1.91298e+07	0.00017881	1.26041e+07	3.17798e-05	5.79686e+06	0.000189601	1.40482e+07	0.00020475	1.44196e+07	0.000194819	3.7919e+07	0.000212919	9.99229e+06	0.000172607	2.87954e+07	0.000184757	9.69317e+06	0.000233839	2.27497e+07	0.000225394	1.79268e+07	0.000202336	1.09955e+07	2.08856e-05	1.13157	1.15217	0.98212
O43194	Medium	G-protein coupled receptor 39 OS=Homo sapiens GN=GPR39	3	1	6	1	453	51.3	9.29	15.73	1	0							280961	2.42834e-06			137287	1.11308e-06			158279	1.22309e-06	192176	1.58817e-06	107764	7.29685e-07							122974	2.33537e-06	132020	1.59566e-06	205756	1.01585e-06			55543.2	1.24326e-06	129073	1.54753e-06	79868.3	5.76854e-07	64386.9	2.10594e-06	181058	2.63889e-06	72589.6	9.80743e-07	191358	1.0745e-06			304943	1.95658e-06					162867	1.75133e-06	112702	7.08438e-07	1.13169	1.02626	1.10273
O94832	Medium	Unconventional myosin-Id OS=Homo sapiens GN=MYO1D	9	7	14	7	1006	116.1	9.39	35.47	7	0	511899	7.7466e-06	1.40442e+06	1.02197e-05	120106	1.67637e-06	516928	4.4678e-06	1.12632e+06	1.24844e-05	1.82648e+06	1.48086e-05	732812	7.53093e-06	332798	2.57167e-06	821471	7.68826e-06	581865	4.67261e-06	1.77808e+06	1.11825e-05	796063	8.63649e-06	108453	8.77025e-07	152809	2.90197e-06	690315	8.3435e-06	2.77936e+06	1.37221e-05	304110	6.14636e-06	246714	5.52235e-06	856987	7.16653e-06	949412	4.21116e-06	259344	8.48252e-06	450141	6.56071e-06	328954	4.44443e-06	2.74794e+06	1.54299e-05	460823	7.96027e-06	2613067	1.67659e-05	209946	5.06477e-06	17844.7	1.76798e-07	886007	8.11067e-06	1.11702e+06	5.5641e-06	1.13174	1.0728	1.05494
P82914	High	28S ribosomal protein S15, mitochondrial OS=Homo sapiens GN=MRPS15	15	4	30	4	257	29.8	10.48	74.25	4	0	734352	1.1113e-05	1.9084e+06	1.3887e-05	1.1898e+06	1.66066e-05	2.17057e+06	1.87602e-05	964538	1.06912e-05	2.28243e+06	1.85053e-05	921240	9.46734e-06	1.74729e+06	1.3502e-05	1.48983e+06	1.40666e-05	608640	3.5818e-06	2.25223e+06	1.41645e-05	1.19586e+06	1.29739e-05	1.74069e+06	1.40765e-05	276738	5.25548e-06	1.10573e+06	1.33645e-05	2.1348e+06	1.05398e-05	589615	1.19167e-05	900712	2.01612e-05	1.27455e+06	1.28066e-05	712380	4.15477e-06	471485	1.54211e-05	642174	9.35955e-06	1.14352e+06	1.54499e-05	2.74616e+06	1.542e-05	591594	1.02192e-05	2.20003e+06	1.41158e-05	762478	1.83941e-05	1.77486e+06	1.75846e-05	1.29154e+06	1.44955e-05	850276	3.21098e-06	1.13188	1.09839	1.03049
P48729	High	Casein kinase I isoform alpha OS=Homo sapiens GN=CSNK1A1	42	13	57	13	337	38.9	9.57	149.36	13	0	3.48756e+06	5.27775e-05	6.23485e+06	4.53698e-05	1.41548e+06	1.97564e-05	1.84766e+06	1.59693e-05	3.2706e+06	3.62523e-05	4.08563e+06	3.31252e-05	4.59212e+06	4.71921e-05	4.8578e+06	3.75383e-05	3.72396e+06	3.59976e-05	1.58501e+06	1.29301e-05	1.21342e+07	7.63127e-05	7.05761e+06	7.65681e-05	9.5572e+06	7.72863e-05	231416	4.39478e-06	1.06951e+06	1.29267e-05	2.69045e+06	1.32831e-05	700159	1.41509e-05	684653	1.5325e-05	4.26565e+06	3.6281e-05	4.66319e+06	3.36515e-05	627009	2.05079e-05	1.32373e+06	1.92931e-05	3.66083e+06	4.94607e-05	8.09128e+06	4.54333e-05	1.57426e+06	2.71938e-05	3.09057e+06	1.98297e-05	3.0344e+06	7.32021e-05	7.43353e+06	7.36482e-05	3.60445e+06	4.10711e-05	2.76649e+06	2.30651e-05	1.13203	0.99219	1.14094
Q9NQ88	High	Fructose-2,6-bisphosphatase TIGAR OS=Homo sapiens GN=TIGAR	33	6	27	6	270	30	7.69	79.11	6	0	1.27712e+06	1.93267e-05	2.23174e+06	1.62399e-05	976397	1.3628e-05	1.34975e+06	1.16659e-05	1.85391e+06	2.05492e-05	2.07345e+06	1.6811e-05	2.10956e+06	2.16794e-05	2.87442e+06	2.22119e-05	1.84329e+06	1.7764e-05	615717	3.83291e-06	2.60932e+06	1.64102e-05	1.42092e+06	1.54156e-05	2.16077e+06	1.74735e-05	29595.2	5.62036e-07	1.14228e+06	1.38062e-05	2.24689e+06	1.10932e-05	483738	9.77682e-06	553053	1.23793e-05	1.33082e+06	1.21146e-05	942783	5.35815e-06	233933	7.65137e-06	462333	6.7384e-06	1.00608e+06	1.3593e-05	1.87545e+06	1.05309e-05	685688	1.18446e-05	1.70791e+06	1.09583e-05	992077	2.3933e-05	2.47312e+06	2.45026e-05	1.17957e+06	1.3719e-05	770389	6.83971e-06	1.13244	1.46633	0.772292
Q8N1G2	High	Cap-specific mRNA (nucleoside-2'-O-)-methyltransferase 1 OS=Homo sapiens GN=CMTR1	10	6	15	6	835	95.3	7.05	42.79	6	0	131684	1.99278e-06	205627	1.4963e-06	164747	2.29944e-06	534907	4.62319e-06	963584	1.06806e-05	1.09354e+06	8.86613e-06	361849	3.71863e-06	456382	3.52666e-06	489040	4.65047e-06	363152	3.35529e-06	488893	3.07468e-06	274131	2.97405e-06	306347	2.47734e-06	252082	4.78724e-06	772283	9.3342e-06	1.52919e+06	7.5498e-06	734885	1.48528e-05	513283	1.14891e-05	608886	7.0674e-06	421556	4.54343e-06	291450	9.53263e-06	586613	8.54977e-06	632700	8.54827e-06	1.53608e+06	8.62524e-06	544590	9.40726e-06	1.66104e+06	1.06576e-05	30122	7.26666e-07			754657	8.00677e-06	627607	3.29866e-06	1.13292	0.658017	1.72171
Q9HC98	High	Serine/threonine-protein kinase Nek6 OS=Homo sapiens GN=NEK6	8	2	14	2	313	35.7	8.03	45.3	2	0	1.6156e+06	2.44489e-05	3.46356e+06	2.52036e-05	677165	9.45148e-06	1.12819e+06	9.7509e-06	1.84738e+06	2.04769e-05	2.52045e+06	2.04351e-05	2.55755e+06	2.62832e-05	3.64883e+06	2.8196e-05	2.18234e+06	2.05308e-05	1.05947e+06	7.25065e-06	4.08971e+06	2.57205e-05	2.44232e+06	2.64967e-05	2168915	1.75394e-05	76778.5	1.45808e-06	1.14841e+06	1.38803e-05	3.10176e+06	1.53138e-05	725318	1.46594e-05	677765	1.51708e-05	1.80387e+06	1.62799e-05	1.37811e+06	7.79495e-06	287717	9.41053e-06	454863	6.62953e-06	1.20416e+06	1.62691e-05	3.34465e+06	1.87805e-05	500967	8.65372e-06	2.39854e+06	1.53895e-05	1.48991e+06	3.59428e-05	3.68275e+06	3.64871e-05	1.67044e+06	1.84454e-05	1.3304e+06	1.17289e-05	1.13302	1.26111	0.898424
P50991	High	T-complex protein 1 subunit delta OS=Homo sapiens GN=CCT4	68	30	708	29	539	57.9	7.83	2449.62	30	0	1.52375e+08	0.0023059	3.79449e+08	0.00276117	1.26751e+08	0.00176912	2.29608e+08	0.00198449	1.32317e+08	0.00146664	2.15725e+08	0.00174904	1.77238e+08	0.00182143	2.50311e+08	0.00193426	2.07972e+08	0.00197401	8.28778e+07	0.000397269	3.86344e+08	0.00242974	2.07712e+08	0.00225347	2.55127e+08	0.00206314	1.26359e+08	0.00239966	1.45742e+08	0.00176151	3.7504e+08	0.00185162	1.01317e+08	0.00204772	9.88594e+07	0.00221283	2.12063e+08	0.00212746	1.16883e+08	0.00024176	8.03837e+07	0.00262916	1.70014e+08	0.00247792	1.93964e+08	0.00262061	4.58267e+08	0.00257321	1.08559e+08	0.00187524	3.12669e+08	0.00200615	9.97602e+07	0.00240663	2.72319e+08	0.00269802	2.11992e+08	0.00241087	1.29355e+08	0.000306048	1.13321	0.92787	1.22131
Q9NZM1	High	Myoferlin OS=Homo sapiens GN=MYOF	54	89	827	89	2061	234.6	6.18	2652.23	89	0	1.43426e+07	0.000217048	3.11132e+07	0.000226404	2.75241e+07	0.000384165	4.66718e+07	0.000403384	3.22904e+07	0.000357915	4.40397e+07	0.000357062	5.48031e+07	0.000563198	7.94963e+07	0.000614302	4.12852e+07	0.000390435	1.99251e+07	0.000141073	5.28094e+07	0.000332122	4.18886e+07	0.000454449	4.27008e+07	0.000345309	7.51707e+07	0.00142755	7.11974e+07	0.000860528	1.65966e+08	0.000819396	3.50547e+07	0.000708491	3.15675e+07	0.000706594	6.45444e+07	0.000706805	4.39622e+07	0.000356678	3.45001e+07	0.00112841	7.9801e+07	0.00116308	6.89418e+07	0.000931458	1.64754e+08	0.000925111	5.61263e+07	0.000969527	1.46789e+08	0.00094183	6.97777e+06	0.000168332	1.81622e+07	0.000179944	7.20066e+07	0.000800962	5.73855e+07	0.000397302	1.13322	0.552394	2.05146
Q9H0U3	High	Magnesium transporter protein 1 OS=Homo sapiens GN=MAGT1	13	4	13	4	335	38	9.63	38.87	4	0	1.34923e+06	2.04181e-05	1.79701e+06	1.30765e-05	2.68998e+06	3.75452e-05	3.15728e+06	2.72883e-05	1.67505e+06	1.85667e-05	1.66986e+06	1.35387e-05	2.88962e+06	2.96959e-05	3.57453e+06	2.76219e-05	2.35032e+06	2.34689e-05	826649	8.52476e-06	3.87294e+06	2.43572e-05	1.98899e+06	2.15785e-05	4.13463e+06	3.34355e-05	2.10748e+06	4.00228e-05	2.43179e+06	2.93919e-05	4.95683e+06	2.44726e-05	1.11967e+06	2.26295e-05	1.30392e+06	2.91863e-05	2.73953e+06	2.81343e-05	1.40864e+06	6.24595e-06	1.24794e+06	4.08169e-05	2.50697e+06	3.65386e-05	3.13541e+06	4.23618e-05	6.82295e+06	3.83115e-05	2.16908e+06	3.74688e-05	3.93508e+06	2.52482e-05	746264	1.80029e-05	1.65522e+06	1.63992e-05	2.77736e+06	3.18935e-05	1.92733e+06	1.04214e-05	1.13362	0.834174	1.35897
Q9BV68	Medium	E3 ubiquitin-protein ligase RNF126 OS=Homo sapiens GN=RNF126	8	1	3	1	311	33.8	5.47	9.04	1	0	334049	5.05518e-06	193226	1.40607e-06	343110	4.78894e-06	381048	3.29339e-06			204906	1.66132e-06	144639	1.48642e-06	188331	1.45531e-06	255616	2.73523e-06	125368	1.63448e-06	337356	2.12166e-06	147750	1.60295e-06	292772	2.36756e-06	143821	2.73128e-06	152465	1.84276e-06	185864	9.17636e-07	122822	2.48236e-06	118030	2.64192e-06	187610	2.08852e-06	82172.6	6.1186e-07			166581	2.42788e-06	117863	1.59242e-06	297472	1.67033e-06	130476	2.25384e-06	448350	2.8767e-06	94017.3	2.26808e-06	351866	3.48613e-06	229518	2.36791e-06	150317	6.61295e-07	1.13378	1.30965	0.865708
Q7KZ85	High	Transcription elongation factor SPT6 OS=Homo sapiens GN=SUPT6H	20	21	61	21	1726	198.9	4.91	191.03	21	0	1.35808e+06	2.0552e-05	3.77218e+06	2.74494e-05	567687	7.92345e-06	4.46699e+06	3.86081e-05	3.32284e+06	3.68312e-05	3.44023e+06	2.78925e-05	2.83552e+06	2.91399e-05	2.79681e+06	2.16121e-05	2.82004e+06	2.62511e-05	1.27994e+06	9.76154e-06	1.03885e+06	6.53338e-06	1.30566e+06	1.41652e-05	805652	6.51508e-06	3.80428e+06	7.22463e-05	3.46581e+06	4.18896e-05	7.99232e+06	3.94592e-05	2.12607e+06	4.297e-05	2.07543e+06	4.64555e-05	2.82676e+06	3.37793e-05	2.35122e+06	2.29698e-05	1.82816e+06	5.97945e-05	3.93526e+06	5.73556e-05	2.88122e+06	3.89275e-05	5.07076e+06	2.84728e-05	3.33401e+06	5.75919e-05	6.05369e+06	3.88416e-05	552620	1.33315e-05	1.21987e+06	1.2086e-05	3.10945e+06	3.83002e-05	1.89169e+06	1.92916e-05	1.13384	0.777136	1.45899
P62191	High	26S proteasome regulatory subunit 4 OS=Homo sapiens GN=PSMC1	59	22	406	21	440	49.2	6.21	1383.35	22	0	4.15886e+07	0.000629363	8.60641e+07	0.000626271	4.16558e+07	0.000581408	7.43746e+07	0.000642818	3.38026e+07	0.000374677	6.29244e+07	0.000510174	3.52266e+07	0.000362014	4.46734e+07	0.00034521	5.25387e+07	0.000508992	1.9492e+07	0.000129761	8.28368e+07	0.000520967	4.76924e+07	0.000517416	6.60314e+07	0.000533977	3.3043e+07	0.000627514	3.88335e+07	0.000469361	1.03571e+08	0.000511345	1.88778e+07	0.000381539	1.58022e+07	0.00035371	5.0836e+07	0.000489479	3.10649e+07	8.76459e-05	1.50472e+07	0.000492158	3.73676e+07	0.000544624	4.0502e+07	0.000547213	1.03598e+08	0.000581712	2.97097e+07	0.000513206	9.18851e+07	0.000589553	2.4775e+07	0.000597676	5.8117e+07	0.000575798	5.01252e+07	0.000555243	3.20988e+07	3.78435e-05	1.13436	1.03987	1.09087
P55884	High	Eukaryotic translation initiation factor 3 subunit B OS=Homo sapiens GN=EIF3B	48	32	324	32	814	92.4	5	1007.74	32	0	7.4449e+06	0.000112664	2.47941e+07	0.000180422	1.37569e+07	0.000192011	2.42096e+07	0.000209243	3.4162e+07	0.000378661	4.65833e+07	0.000377685	2.84166e+07	0.00029203	3.77686e+07	0.000291854	2.7142e+07	0.000254321	1.26663e+07	9.63269e-05	3.84474e+07	0.000241798	2.15073e+07	0.000233334	2.11053e+07	0.000170673	1.94907e+07	0.000370144	3.20743e+07	0.000387667	7.33394e+07	0.000362087	2.48606e+07	0.000502457	2.43589e+07	0.000545239	3.1898e+07	0.000351675	1.79088e+07	0.000131359	1.37288e+07	0.000449037	3.12069e+07	0.000454833	2.94306e+07	0.000397631	8.22438e+07	0.000461807	3.23989e+07	0.00055966	8.85573e+07	0.000568201	6.45971e+06	0.000155835	1.46096e+07	0.000144745	3.73295e+07	0.000398969	3.11492e+07	0.000163787	1.13448	0.723172	1.56876
Q99426	High	Tubulin-folding cofactor B OS=Homo sapiens GN=TBCB	45	8	97	8	244	27.3	5.15	287.59	8	0	1.29358e+07	0.000195758	2.85843e+07	0.000208002	6.24338e+06	8.71415e-05	1.28413e+07	0.000110987	1.54937e+07	0.000171737	2.27001e+07	0.000184046	1.47016e+07	0.000151085	2.33341e+07	0.000180312	1.71043e+07	0.000161134	7.20903e+06	4.22429e-05	3.59951e+07	0.000226376	1.99967e+07	0.000216944	2.8267e+07	0.000228587	3.32397e+06	6.31249e-05	9.78665e+06	0.000118286	2.47887e+07	0.000122385	6.472e+06	0.000130805	7.67524e+06	0.000171799	1.70382e+07	0.000159789	1.19179e+07	6.08082e-05	4.76217e+06	0.000155759	1.11366e+07	0.000162314	1.19687e+07	0.000161707	2.80065e+07	0.000157259	5.67184e+06	9.79755e-05	2.11847e+07	0.000135925	1.21702e+07	0.000293595	2.88633e+07	0.000285965	1.54705e+07	0.000181312	9.42481e+06	7.0246e-05	1.1347	1.00842	1.12523
P68366	High	Tubulin alpha-4A chain OS=Homo sapiens GN=TUBA4A	70	26	1250	8	448	49.9	5.06	4653.24	26	0	4.71128e+07	0.000712961	9.51809e+07	0.000692613	5.62629e+07	0.000785284	8.83139e+07	0.000763295	4.28216e+07	0.000474646	5.19158e+07	0.000420919	3.32484e+07	0.000341685	4.05757e+07	0.000313545	5.6929e+07	0.000563119	2.26696e+07	0.000195674	1.24521e+08	0.000783123	7.57192e+07	0.000821478	8.52804e+07	0.000689638	4.39629e+07	0.00083489	7.08346e+07	0.000856143	1.42606e+08	0.000704068	1.86683e+07	0.000377305	1.47062e+07	0.000329178	7.20374e+07	0.000674478	4.60562e+07	0.000207294	2.24888e+07	0.000735554	4.77809e+07	0.000696397	5.8763e+07	0.000793935	1.37551e+08	0.000772364	3.93399e+07	0.000679559	9.77858e+07	0.000627413	3.59932e+07	0.000868305	9.58328e+07	0.00094947	6.6942e+07	0.000765375	3.94634e+07	0.00010515	1.13477	0.834895	1.35917
Q9HCK5	High	Protein argonaute-4 OS=Homo sapiens GN=AGO4	4	3	21	0	861	97	9.06	65.23	3	0	70992.7	1.07434e-06	176749	1.28617e-06	279794	3.9052e-06	476719	4.12027e-06	1.20124e+06	1.33148e-05	1.23617e+06	1.00225e-05	560850	5.76371e-06	525043	4.05723e-06	565944	5.44304e-06	437654	4.2332e-06	550994	3.46524e-06	162278	1.76055e-06	506093	4.09263e-06	374769	7.11717e-06	404327	4.8869e-06	967222	4.77531e-06	330538	6.68051e-06	210177	4.70452e-06	438300	4.68535e-06	251307	1.70453e-06	165912	5.42656e-06	306389	4.46555e-06	543963	7.34937e-06	1.08177e+06	6.07422e-06	569389	9.83564e-06	1.37594e+06	8.82832e-06	13246.5	3.1956e-07	25944.5	2.57046e-07	510319	5.31953e-06	496039	3.56102e-06	1.13535	1.16171	0.97731
P01008	Medium	Antithrombin-III OS=Homo sapiens GN=SERPINC1	6	3	9	3	464	52.6	6.71	21.31	3	0	1.84943e+06	2.79876e-05	4.55738e+06	3.31632e-05	2.34079e+06	3.26714e-05	4.44982e+06	3.84597e-05	1.79019e+06	1.98429e-05	2.82402e+06	2.28964e-05	2.3976e+06	2.46395e-05	2.92293e+06	2.25867e-05	2.89152e+06	2.77809e-05	1.07272e+06	6.44406e-06	3.25988e+06	2.05016e-05	1.89526e+06	2.05617e-05	2.63592e+06	2.13159e-05	2.01109e+06	3.81922e-05	2.32183e+06	2.80628e-05	6.14445e+06	3.0336e-05	1.2342e+06	2.49443e-05	1.75261e+06	3.92298e-05	2.65691e+06	2.7893e-05	1.53429e+06	7.56803e-06	1.0367e+06	3.39079e-05	1.95208e+06	2.84511e-05	2.47487e+06	3.34375e-05	6.64734e+06	3.73254e-05	2.14151e+06	3.69925e-05	5.82218e+06	3.73563e-05	931312	2.24671e-05	2.37506e+06	2.35311e-05	2.92263e+06	3.16836e-05	2.13325e+06	6.11876e-06	1.1359	0.99598	1.14048
P09429	High	High mobility group protein B1 OS=Homo sapiens GN=HMGB1	41	14	376	12	215	24.9	5.74	1564.88	14	3	8.67015e+07	0.00131206	1.35138e+08	0.000983375	8.72217e+07	0.00121739	1.11953e+08	0.000967608	1.0791e+08	0.00119611	1.3757e+08	0.00111538	1.4254e+08	0.00146485	1.99565e+08	0.00154212	1.26075e+08	0.00122486	3.67917e+07	0.000208126	1.86502e+08	0.00117292	1.00558e+08	0.00109096	1.46445e+08	0.00118426	2.94991e+07	0.000560212	6.11716e+07	0.000739351	1.69339e+08	0.000836048	4.23263e+07	0.000855457	3.80904e+07	0.000852599	9.67414e+07	0.000911476	6.32456e+07	0.000220482	2.48582e+07	0.000813052	5.7943e+07	0.000844507	7.87657e+07	0.00106419	1.72088e+08	0.000966289	5.08817e+07	0.000878932	1.34424e+08	0.00086249	6.20451e+07	0.00149678	1.36962e+08	0.00135696	8.97459e+07	0.0010354	5.15833e+07	0.000256944	1.13596	1.34382	0.84532
Q86VS8	High	Protein Hook homolog 3 OS=Homo sapiens GN=HOOK3	7	4	31	4	718	83.1	5.17	87.68	4	0	487171	7.37239e-06	996449	7.25096e-06	864008	1.20593e-05	1.62353e+06	1.40321e-05	999616	1.108e-05	1.12575e+06	9.12728e-06	579763	5.95807e-06	806560	6.23263e-06	935355	9.1391e-06	351869	2.96381e-06	927738	5.83461e-06	572713	6.21337e-06	731206	5.91305e-06	472310	8.96954e-06	816259	9.86571e-06	1.60718e+06	7.93489e-06	710699	1.43639e-05	316374	7.08157e-06	769310	8.27209e-06	390281	2.86387e-06	273383	8.94169e-06	669240	9.75403e-06	802808	1.08466e-05	1.72559e+06	9.68938e-06	501547	8.66374e-06	1.40927e+06	9.04214e-06	347890	8.39253e-06	995198	9.85999e-06	840616	9.39876e-06	512800	7.9358e-07	1.1362	1.10481	1.02841
P31153	High	S-adenosylmethionine synthase isoform type-2 OS=Homo sapiens GN=MAT2A	56	17	281	17	395	43.6	6.48	1054.24	17	0	3.77508e+07	0.000571286	8.80534e+07	0.000640747	4.97715e+07	0.000694682	8.04133e+07	0.00069501	2.74442e+07	0.000304199	3.91416e+07	0.000317349	2.88206e+07	0.000296182	3.95946e+07	0.000305965	4.88738e+07	0.000478177	2.29797e+07	0.000188188	6.30448e+07	0.000396493	3.76999e+07	0.000409007	4.99743e+07	0.000404128	2.06408e+07	0.000391985	3.69548e+07	0.000446654	9.11094e+07	0.000449819	1.05424e+07	0.000213072	1.033e+07	0.000231222	4.0037e+07	0.000367797	2.77234e+07	9.25551e-05	1.03005e+07	0.000336905	2.25081e+07	0.000328051	3.56581e+07	0.000481769	9.61279e+07	0.000539768	2.58379e+07	0.000446325	6.80343e+07	0.000436521	1.57399e+07	0.000379711	3.97881e+07	0.000394204	3.92494e+07	0.000417907	2.91003e+07	7.24458e-05	1.13624	1.30011	0.873957
P09497	High	Clathrin light chain B OS=Homo sapiens GN=CLTB	19	5	23	5	229	25.2	4.64	65.88	5	0	8.34566e+06	0.000126295	1.96191e+07	0.000142764	7.47831e+06	0.000104378	1.54175e+07	0.000133253	8.98902e+06	9.96367e-05	1.72491e+07	0.000139851	5.32173e+06	5.46901e-05	1.60194e+07	0.000123789	1.2305e+07	0.000115582	5.34736e+06	2.90563e-05	1.75023e+07	0.000110073	1.02419e+07	0.000111115	1.23498e+07	9.9869e-05	3.03447e+06	5.76269e-05	7.26687e+06	8.78311e-05	1.8943e+07	9.35243e-05	5.10961e+06	0.00010327	6.0513e+06	0.00013545	1.00624e+07	9.98449e-05	5.82246e+06	2.22893e-05	3.16789e+06	0.000103614	8.08775e+06	0.000117877	8.0923e+06	0.000109333	1.82088e+07	0.000102244	4.86319e+06	8.4007e-05	1.43697e+07	9.21987e-05	6.64613e+06	0.000160332	1.39678e+07	0.000138387	9.67545e+06	0.000113499	5.2507e+06	2.50631e-05	1.13676	1.15762	0.981978
O14617	High	AP-3 complex subunit delta-1 OS=Homo sapiens GN=AP3D1	21	18	64	18	1153	130.1	8.48	189.17	18	0	1.03319e+06	1.56353e-05	2.67755e+06	1.9484e-05	1.26221e+06	1.76171e-05	2.98812e+06	2.58263e-05	1.90403e+06	2.11047e-05	2.53716e+06	2.05706e-05	3.14107e+06	3.22799e-05	3.67885e+06	2.8428e-05	2.40277e+06	2.26182e-05	928521	5.70054e-06	3.25961e+06	2.04999e-05	2.0162e+06	2.18738e-05	4.68516e+06	3.78875e-05	3.02929e+06	5.75287e-05	3.6455e+06	4.40614e-05	8.26185e+06	4.07899e-05	1.93043e+06	3.90158e-05	1.45726e+06	3.26188e-05	3.53566e+06	3.67845e-05	2.17808e+06	1.20142e-05	1.40704e+06	4.60209e-05	2.98395e+06	4.34905e-05	3.85682e+06	5.21087e-05	9.90615e+06	5.5624e-05	3.55442e+06	6.13991e-05	8.73712e+06	5.60591e-05	250280	6.03779e-06	1.39665e+06	1.38374e-05	4.01155e+06	4.18222e-05	3.50784e+06	2.05855e-05	1.13695	0.614886	1.84905
P50995	High	Annexin A11 OS=Homo sapiens GN=ANXA11	41	22	495	22	505	54.4	7.65	1649.19	22	0	6.23767e+07	0.00094395	1.20581e+08	0.000877447	9.97276e+07	0.00139194	1.45595e+08	0.00125838	4.50458e+07	0.0004993	6.60853e+07	0.000535802	4.36982e+07	0.000449075	5.99268e+07	0.00046308	8.03797e+07	0.000802372	3.73867e+07	0.00037494	1.54468e+08	0.000971458	8.79094e+07	0.00095373	1.16919e+08	0.000945493	4.6525e+07	0.000883547	6.50557e+07	0.000786296	1.52426e+08	0.00075255	1.61842e+07	0.000327099	1.41303e+07	0.000316286	8.17023e+07	0.000742057	5.59957e+07	0.000271076	2.54339e+07	0.000831881	5.4324e+07	0.000791761	5.55569e+07	0.000750617	1.3765e+08	0.00077292	4.65217e+07	0.000803617	1.24508e+08	0.000798869	4.30798e+07	0.00103926	96973886	0.000960775	7.30061e+07	0.000843713	4.12647e+07	0.000101474	1.13699	1.08128	1.05152
Q15717	High	ELAV-like protein 1 OS=Homo sapiens GN=ELAVL1	50	12	169	11	326	36.1	9.17	597.11	12	1	1.70013e+07	0.000257281	3.60424e+07	0.000262273	7.89064e+06	0.000110133	1.14489e+07	9.89525e-05	1.60172e+07	0.000177539	2.16238e+07	0.00017532	2.18816e+07	0.000224871	3.14631e+07	0.000243128	2.04211e+07	0.000193687	9.54786e+06	6.40527e-05	5.31378e+07	0.000334187	2.74299e+07	0.000297588	3.84355e+07	0.000310816	1.29348e+06	2.45643e-05	1.0665e+07	0.000128903	2.42342e+07	0.000119648	5.85109e+06	0.000118256	4.89906e+06	0.000109658	2.07433e+07	0.000180453	1.84081e+07	0.000115811	4.2561e+06	0.000139207	9.03736e+06	0.000131718	1.39673e+07	0.00018871	3.53554e+07	0.000198524	6.81426e+06	0.00011771	2.37597e+07	0.000152447	1.48272e+07	0.000357693	3.58986e+07	0.000355668	1.79895e+07	0.000205209	1.23948e+07	9.73973e-05	1.13719	1.07334	1.05949
O43776	High	Asparagine--tRNA ligase, cytoplasmic OS=Homo sapiens GN=NARS1	42	24	328	24	548	62.9	6.25	1159.73	24	0	2.80943e+07	0.000425153	5.95495e+07	0.00043333	3.69355e+07	0.000515525	6.06026e+07	0.000523787	3.11692e+07	0.000345487	3.45036e+07	0.000279746	1.9431e+07	0.000199688	2.4029e+07	0.000185683	3.67893e+07	0.00036355	1.54072e+07	0.000132705	6.96419e+07	0.000437983	3.94293e+07	0.000427769	5.80807e+07	0.000469682	1.91147e+07	0.000363004	3.2652e+07	0.000394648	7.4631e+07	0.000368464	9.91734e+06	0.000200439	8.12609e+06	0.000181891	3.89491e+07	0.000355485	2.62065e+07	0.000107574	1.22331e+07	0.000400113	2.58714e+07	0.000377071	3.16894e+07	0.000428149	6.17978e+07	0.000347	1.60487e+07	0.000277226	4.54918e+07	0.000291884	2.18161e+07	0.000526294	5.9193e+07	0.000586459	3.42677e+07	0.000404275	1.91042e+07	0.000107876	1.13725	1.02269	1.11202
Q00005	High	Serine/threonine-protein phosphatase 2A 55 kDa regulatory subunit B beta isoform OS=Homo sapiens GN=PPP2R2B	11	3	47	2	443	51.7	6.44	163.87	3	0	832072	1.25918e-05	1.57195e+06	1.14388e-05	949133	1.32474e-05	1.46292e+06	1.2644e-05	689848	7.64646e-06	815631	6.61292e-06	708004	7.27597e-06	650580	5.02731e-06	960017	9.56058e-06	357963	3.25003e-06	1.85318e+06	1.16548e-05	1.11708e+06	1.21193e-05	1.08868e+06	8.80381e-06	689781	1.30995e-05	1.62788e+06	1.96753e-05	2.5966e+06	1.28198e-05	232395	4.69693e-06	178278	3.99049e-06	1.17298e+06	1.08575e-05	829299	5.0453e-06	204448	6.687e-06	352819	5.14227e-06	1.39924e+06	1.89048e-05	2.38567e+06	1.33957e-05	923773	1.59573e-05	2.08107e+06	1.33525e-05	540980	1.30507e-05	1.24795e+06	1.23642e-05	1.14199e+06	1.23568e-05	794320	4.51329e-06	1.13809	0.880552	1.29247
Q9NRY5	Medium	Protein FAM114A2 OS=Homo sapiens GN=FAM114A2	13	5	12	5	505	55.4	4.88	30.66	5	0	572935	8.67026e-06	1.38738e+06	1.00957e-05	841046	1.17388e-05	1.09891e+06	9.49783e-06	377599	4.18541e-06	665495	5.39565e-06	301347	3.09687e-06	549166	4.24363e-06	724234	7.11552e-06	368349	3.25774e-06	1.26091e+06	7.92997e-06	573262	6.21933e-06	1.15863e+06	9.36954e-06	372795	7.07968e-06	563564	6.81151e-06	2.15113e+06	1.06204e-05	163226	3.29896e-06	76326.6	1.70846e-06	789981	6.62973e-06	695373	2.94811e-06	163848	5.35908e-06	619211	9.02487e-06	410489	5.54603e-06	1.15065e+06	6.461e-06	481041	8.30952e-06	1.09909e+06	7.05195e-06	421537	1.01692e-05	854583	8.46684e-06	650055	7.54856e-06	352456	1.71976e-06	1.13859	1.07327	1.06086
Q15042	High	Rab3 GTPase-activating protein catalytic subunit OS=Homo sapiens GN=RAB3GAP1	12	8	27	8	981	110.5	5.55	76.54	8	0	104845	1.58663e-06	175063	1.2739e-06	229353	3.20118e-06	405231	3.5024e-06	735227	8.14945e-06	1.02543e+06	8.31388e-06	1.29754e+06	1.33345e-05	1.43828e+06	1.11142e-05	676370	6.30951e-06	526843	4.55196e-06	619341	3.89508e-06	276378	2.99843e-06	613368	4.96013e-06	1.10447e+06	2.09748e-05	1.78604e+06	2.1587e-05	3.1469e+06	1.55367e-05	773127	1.56257e-05	639446	1.43131e-05	1.11988e+06	1.24864e-05	935222	7.53891e-06	564029	1.8448e-05	1.31442e+06	1.91575e-05	1.17223e+06	1.58377e-05	3.28526e+06	1.8447e-05	1.08079e+06	1.86696e-05	3.20561e+06	2.05678e-05	60972.8	1.47091e-06	120188	1.19078e-06	1.35044e+06	1.42237e-05	1.25844e+06	8.06343e-06	1.13914	0.505313	2.25432
Q14847	High	LIM and SH3 domain protein 1 OS=Homo sapiens GN=LASP1	56	15	254	15	261	29.7	7.05	848.67	15	0	7.76083e+07	0.00117445	1.87102e+08	0.00136151	3.34507e+07	0.000466885	6.31125e+07	0.00054548	9.85581e+07	0.00109244	1.55131e+08	0.00125776	1.08789e+08	0.001118	1.40011e+08	0.00108193	1.0797e+08	0.00101231	5.08347e+07	0.000326525	2.03292e+08	0.00127852	1.20378e+08	0.00130598	1.40112e+08	0.00113304	2.36011e+07	0.000448204	4.55891e+07	0.000551012	1.23446e+08	0.00060947	3.20064e+07	0.000646881	3.02753e+07	0.00067767	8.98374e+07	0.000831347	6.62235e+07	0.000348162	3.33197e+07	0.00108981	6.41961e+07	0.000935644	6.28835e+07	0.000849606	1.42332e+08	0.000799206	3.34912e+07	0.000578528	9.24539e+07	0.000593202	5.45495e+07	0.00131596	1.42809e+08	0.00141489	7.82543e+07	0.000947105	4.39049e+07	0.00030888	1.13924	1.21767	0.935591
P07686	High	Beta-hexosaminidase subunit beta OS=Homo sapiens GN=HEXB	19	10	178	9	556	63.1	6.76	518.62	10	1	1.50101e+07	0.000227149	3.23682e+07	0.000235537	1.92724e+07	0.000268994	3.08472e+07	0.000266612	1.3366e+07	0.000148152	1.91082e+07	0.000154924	1.27404e+07	0.00013093	1.70899e+07	0.000132061	1.99753e+07	0.000195545	7.57849e+06	5.99343e-05	2.91903e+07	0.00018358	1.82267e+07	0.000197742	2.58342e+07	0.000208913	8.36995e+06	0.000158952	1.5166e+07	0.000183304	38431768	0.000189743	4.93218e+06	9.96841e-05	5.54328e+06	0.000124078	1.82118e+07	0.00016825	1.21329e+07	3.81459e-05	5.41312e+06	0.00017705	1.14712e+07	0.00016719	1.46788e+07	0.000198322	36129582	0.000202871	9.57749e+06	0.000165442	2.44312e+07	0.000156755	9.82922e+06	0.000237121	2.31103e+07	0.000228967	1.68301e+07	0.000191715	1.02469e+07	3.01106e-05	1.13947	1.16223	0.980414
Q9NYF8	High	Bcl-2-associated transcription factor 1 OS=Homo sapiens GN=BCLAF1	20	13	99	12	920	106.1	9.98	300.65	13	0	1.2733e+06	1.9269e-05	2.72107e+06	1.98007e-05	1.92054e+06	2.68058e-05	3.10158e+06	2.68069e-05	3.26348e+06	3.61733e-05	4.74722e+06	3.84891e-05	4.93416e+06	5.07071e-05	6.84129e+06	5.28656e-05	3.60033e+06	3.38647e-05	1.81149e+06	1.29939e-05	3.97829e+06	2.50197e-05	2.33517e+06	2.53343e-05	3.93917e+06	3.18549e-05	5.48628e+06	0.000104189	5.40041e+06	6.5272e-05	1.37174e+07	6.77248e-05	3.3756e+06	6.82241e-05	2.99698e+06	6.70832e-05	5.15366e+06	5.68377e-05	3.62772e+06	2.75043e-05	2.64769e+06	8.65994e-05	6.73682e+06	9.81877e-05	5.95683e+06	8.04815e-05	1.27008e+07	7.1316e-05	4.64015e+06	8.01541e-05	1.26961e+07	8.14603e-05	489012	1.1797e-05	820122	8.12542e-06	5.83593e+06	6.47652e-05	4.78623e+06	3.46677e-05	1.13947	0.595813	1.91247
Q8WX94	High	NACHT, LRR and PYD domains-containing protein 7 OS=Homo sapiens GN=NLRP7	2	3	22	3	980	111.7	6.23	47.5	3	0	286156	4.33042e-06	218779	1.59201e-06	382371	5.33692e-06	250838	2.16799e-06	1.26167e+06	1.39847e-05	998420	8.09492e-06	843191	8.66525e-06	848999	6.56057e-06	636303	6.34159e-06	400044	3.99946e-06	276613	1.73964e-06	185668	2.01432e-06	211417	1.70967e-06	446516	8.4797e-06	1.30643e+06	1.57902e-05	3.22986e+06	1.59463e-05	692536	1.39968e-05	631750	1.41408e-05	872600	9.22719e-06	1.01988e+06	6.54952e-06	305678	9.99799e-06	630689	9.19216e-06	932740	1.2602e-05	2.39738e+06	1.34615e-05	1.1689e+06	2.01916e-05	2.60685e+06	1.67261e-05	39711.4	9.58002e-07	103359	1.02403e-06	1.02316e+06	1.05192e-05	993406	6.85236e-06	1.14002	0.687273	1.65876
P34896	High	Serine hydroxymethyltransferase, cytosolic OS=Homo sapiens GN=SHMT1	17	6	66	5	483	53	7.71	228.37	6	0	1.56012e+06	2.36094e-05	2.96054e+06	2.15432e-05	3.05722e+06	4.26709e-05	4.48575e+06	3.87702e-05	826017	9.1558e-06	1.61508e+06	1.30946e-05	610225	6.27113e-06	1.17498e+06	9.07959e-06	2.03624e+06	2.05244e-05	1.33848e+06	1.39002e-05	2.77081e+06	1.74258e-05	969138	1.05142e-05	2.65879e+06	2.15009e-05	378970	7.19694e-06	1.44736e+06	1.74936e-05	3.04954e+06	1.5056e-05	792327	1.60137e-05	651392	1.45805e-05	1.58979e+06	1.49727e-05	1.07282e+06	4.41709e-06	397235	1.29926e-05	1.10098e+06	1.60465e-05	2.12317e+06	2.86857e-05	3.78796e+06	2.12698e-05	856377	1.47931e-05	1.86838e+06	1.19879e-05	618348	1.49171e-05	1.60307e+06	1.58825e-05	1.54444e+06	1.70719e-05	1.09025e+06	5.4418e-06	1.1402	1.37079	0.831787
Q7Z460	High	CLIP-associating protein 1 OS=Homo sapiens GN=CLASP1	17	18	56	15	1538	169.3	9.03	148.66	18	3	1.77762e+07	0.000269009	3.06016e+07	0.000222682	1.76223e+07	0.000245962	2.15603e+07	0.000186345	1.73818e+07	0.000192665	1.76143e+07	0.000142812	1.5363e+07	0.000157881	1.65492e+07	0.000127883	1.93086e+07	0.000193155	4.89254e+06	5e-05	4.23847e+07	0.00026656	2.64695e+07	0.000287167	3.13113e+07	0.000253205	1.3115e+07	0.000249064	2.66733e+07	0.000322387	5.02342e+07	0.000248013	4.4644e+06	9.02299e-05	3.32464e+06	7.44173e-05	2.47471e+07	0.00022388	1.69708e+07	9.08755e-05	5.4316e+06	0.000177654	8.17036e+06	0.000119081	2.0346e+07	0.00027489	3.71942e+07	0.000208849	1.42926e+07	0.000246891	3.4357e+07	0.000220441	1.60183e+07	0.000386427	4.12715e+07	0.0004089	2.21352e+07	0.000255392	1.37243e+07	9.9426e-05	1.14075	0.862758	1.32221
Q9BRJ2	High	39S ribosomal protein L45, mitochondrial OS=Homo sapiens GN=MRPL45	40	9	61	9	306	35.3	9.03	183.59	9	0	5.06488e+06	7.66472e-05	1.01336e+07	7.37399e-05	1.45402e+06	2.02944e-05	3.18995e+06	2.75707e-05	4.73793e+06	5.25164e-05	6.66256e+06	5.40182e-05	6036735	6.2038e-05	8.71564e+06	6.73494e-05	5.74941e+06	5.42718e-05	2.81396e+06	2.06383e-05	1.28434e+07	8.07728e-05	6.56302e+06	7.12023e-05	1.0476e+07	8.47163e-05	129077	2.45128e-06	2.67863e+06	3.23753e-05	5.75267e+06	2.84017e-05	1.72218e+06	3.48069e-05	1.70775e+06	3.82255e-05	5.23409e+06	4.6619e-05	4.54774e+06	2.90756e-05	1.0727e+06	3.50852e-05	1.93723e+06	2.82348e-05	3.94246e+06	5.32658e-05	9.22236e+06	5.17844e-05	2.00136e+06	3.45715e-05	5.21912e+06	3.34869e-05	3.94567e+06	9.51858e-05	9.48621e+06	9.39853e-05	4.60339e+06	5.32e-05	3.22424e+06	2.70325e-05	1.14116	1.16416	0.980251
Q9ULV0	Medium	Unconventional myosin-Vb OS=Homo sapiens GN=MYO5B	4	5	9	5	1848	213.5	7.2	21.92	5	0	356919	5.40128e-06	629110	4.57791e-06	186212	2.59903e-06	441624	3.81695e-06	683803	7.57945e-06	864867	7.0121e-06	710812	7.30484e-06	1.02112e+06	7.89059e-06	611808	5.77277e-06	273056	1.96745e-06	944504	5.94005e-06	442783	4.80376e-06	591329	4.7819e-06	153090	2.9073e-06	513157	6.20227e-06	946669	4.67384e-06	354767	7.17019e-06	313569	7.01881e-06	532484	5.43727e-06	287014	1.42211e-06	160137	5.2377e-06	223759	3.26124e-06	398727	5.38712e-06	1.09081e+06	6.12502e-06	364909	6.30345e-06	949084	6.08951e-06	338002	8.15399e-06	920048	9.11544e-06	555685	6.20918e-06	368188	1.79558e-06	1.14197	1.0617	1.0756
P82650	High	28S ribosomal protein S22, mitochondrial OS=Homo sapiens GN=MRPS22	36	11	81	11	360	41.3	7.9	248.02	11	0	3.92206e+06	5.93527e-05	8.78365e+06	6.39169e-05	1.50503e+06	2.10064e-05	2.45994e+06	2.12612e-05	4.6654e+06	5.17126e-05	6.52795e+06	5.29269e-05	4.80701e+06	4.94004e-05	7.26606e+06	5.61479e-05	4.99214e+06	4.69656e-05	2.44257e+06	1.65775e-05	8.44377e+06	5.31034e-05	4.77703e+06	5.1826e-05	7.4532e+06	6.02718e-05	2.56849e+06	4.87778e-05	3.0872e+06	3.73134e-05	7.21689e+06	3.56308e-05	1.36923e+06	2.76735e-05	1.32613e+06	2.96835e-05	4.53024e+06	4.3035e-05	2.86176e+06	1.20151e-05	1.50337e+06	4.91716e-05	3.88156e+06	5.6573e-05	3.26328e+06	4.40894e-05	8.93765e+06	5.01858e-05	1.90522e+06	3.29108e-05	5.39024e+06	3.45848e-05	2.548e+06	6.14682e-05	6.483e+06	6.42308e-05	4.23904e+06	4.91518e-05	2.54412e+06	1.15685e-05	1.14213	1.09133	1.04655
O43175	High	D-3-phosphoglycerate dehydrogenase OS=Homo sapiens GN=PHGDH	46	18	220	18	533	56.6	6.71	715.06	18	0	1.44444e+07	0.000218588	4.34676e+07	0.000316305	2.914e+07	0.000406719	7.96322e+07	0.000688259	1.85656e+07	0.000205786	4.33684e+07	0.000351619	1.83409e+07	0.000188485	3.35705e+07	0.000259413	3.50662e+07	0.000329397	2.11804e+07	0.000163767	6.85177e+07	0.000430912	3.72365e+07	0.00040398	2.63907e+07	0.000213414	2.54609e+07	0.000483523	1.69258e+07	0.000204574	5.72157e+07	0.000282482	9.0668e+06	0.000183249	1.04569e+07	0.000234063	3.14089e+07	0.000304525	2.16646e+07	0.000117325	1.43408e+07	0.000469051	3.25425e+07	0.000474301	2.07208e+07	0.000279954	5.09323e+07	0.00028599	1.64792e+07	0.000284663	5.52848e+07	0.000354718	9.47471e+06	0.000228569	4.09106e+07	0.000405325	3.00857e+07	0.000347821	1.74779e+07	9.31106e-05	1.14218	1.08168	1.05593
O43491	High	Band 4.1-like protein 2 OS=Homo sapiens GN=EPB41L2	46	35	328	34	1005	112.5	5.44	1133.89	35	1	1.25402e+07	0.000189771	2.6368e+07	0.000191875	1.68643e+07	0.000235382	2.86014e+07	0.000247202	2.36033e+07	0.000261626	3.22427e+07	0.000261415	3.31051e+07	0.000340213	4.27928e+07	0.000330678	2.70147e+07	0.00025727	9.5655e+06	5.57002e-05	3.00128e+07	0.000188753	1.79313e+07	0.000194537	2.47945e+07	0.000200506	3.1491e+07	0.00059804	4.19446e+07	0.000506963	1.06894e+08	0.000527752	1.89652e+07	0.000383305	1.86866e+07	0.000418273	3.63401e+07	0.000377266	2.96614e+07	0.000164793	1.79639e+07	0.000587556	4.16206e+07	0.000606611	34780259	0.000469909	8.51909e+07	0.000478355	2.97947e+07	0.000514674	8.26084e+07	0.000530032	4.79121e+06	0.000115584	1.45879e+07	0.00014453	3.89172e+07	0.000430906	3.01268e+07	0.000191784	1.14218	0.681933	1.67492
Q9BU61	Medium	NADH dehydrogenase [ubiquinone] 1 alpha subcomplex assembly factor 3 OS=Homo sapiens GN=NDUFAF3	15	3	5	3	184	20.3	8.22	11.22	3	0	442086	6.69011e-06	779831	5.67467e-06	360071	5.02566e-06	536386	4.63597e-06	883169	9.78929e-06	1.00072e+06	8.11359e-06	1.27305e+06	1.30828e-05	1.98209e+06	1.53165e-05	907176	8.54107e-06	530225	3.91926e-06			640002	6.94339e-06	485533	3.92636e-06	148540	2.82089e-06			319744	1.57862e-06	327597	6.62107e-06	296356	6.63351e-06	369629	4.75397e-06	223600	2.2942e-06	148845	4.86837e-06	336400	4.90296e-06	256002	3.45879e-06	342281	1.92194e-06	648249	1.11979e-05	1.35796e+06	8.71291e-06	193771	4.67456e-06	374004	3.70547e-06	457189	5.43036e-06	394161	3.03258e-06	1.14228	1.79662	0.635794
P49207	High	60S ribosomal protein L34 OS=Homo sapiens GN=RPL34	14	3	56	3	117	13.3	11.47	141.39	3	0	2.4589e+07	0.000372107	44564858	0.00032429	1.30054e+07	0.000181522	1.93879e+07	0.000167569	4.14359e+07	0.000459287	5.09762e+07	0.000413301	3.55588e+07	0.000365429	45448057	0.000351196	3.43708e+07	0.000329338	1.37858e+07	0.000103916	2.90388e+07	0.000182627	1.70279e+07	0.000184736	28429494	0.000229901	1.11277e+07	0.000211324	9.68865e+06	0.000117102	2.82603e+07	0.000139525	1.39358e+07	0.000281657	1.1065e+07	0.000247674	1.85717e+07	0.000199318	8.57865e+06	5.48027e-05	5.58416e+06	0.000182644	1.43194e+07	0.000208702	1.5624e+07	0.000211092	4.3591e+07	0.000244768	1.47955e+07	0.000255577	4.06926e+07	0.000261092	1.07544e+07	0.00025944	2.0001e+07	0.000198162	2.06703e+07	0.000227685	1.39024e+07	3.10073e-05	1.14232	1.65232	0.691341
O95793	High	Double-stranded RNA-binding protein Staufen homolog 1 OS=Homo sapiens GN=STAU1	49	26	303	25	577	63.1	9.44	954.75	26	1	1.75627e+07	0.000265778	3.59498e+07	0.0002616	2.43965e+07	0.000340513	3.88964e+07	0.000336181	1.27887e+07	0.000141753	1.6801e+07	0.000136218	1.22552e+07	0.000125943	1.73099e+07	0.000133761	2.1995e+07	0.000217718	1.02425e+07	9.35275e-05	3.60038e+07	0.00022643	2.19471e+07	0.000238104	3.03644e+07	0.000245548	1.25919e+07	0.00023913	1.80887e+07	0.000218629	4.39738e+07	0.000217105	4.43659e+06	8.96679e-05	4.23468e+06	9.47874e-05	2.14551e+07	0.000196175	1.45132e+07	6.49414e-05	6.34008e+06	0.000207368	1.46076e+07	0.000212903	1.62209e+07	0.000219157	4.16887e+07	0.000234086	1.25888e+07	0.000217459	3.51747e+07	0.000225688	9.62074e+06	0.000232092	2.46784e+07	0.000244503	2.0115e+07	0.000224157	1.26212e+07	1.22838e-05	1.14264	1.10982	1.02957
Q8WUX9	High	Charged multivesicular body protein 7 OS=Homo sapiens GN=CHMP7	6	2	13	2	453	50.9	5.35	37.17	2	0	283233	4.28618e-06	503693	3.66528e-06	547189	7.63735e-06	5301.31	4.58191e-08	55926.7	6.19906e-07	347425	2.81683e-06	154758	1.5904e-06	261563	2.02121e-06	269886	2.83537e-06	195251	2.41293e-06	614740	3.86614e-06	376167	4.08104e-06	544415	4.40253e-06	236831	4.49761e-06	385291	4.65682e-06	892948	4.40861e-06	57473	1.16159e-06	47799.1	1.06992e-06	394458	3.51803e-06	287477	1.50315e-06			362582	5.28455e-06	229839	3.1053e-06	434060	2.43729e-06	223690	3.86402e-06	455100	2.92001e-06	151542	3.65582e-06	693626	6.87215e-06	364348	4.01988e-06	214090	1.55147e-06	1.14265	0.805954	1.41776
Q96NB3	Medium	Zinc finger protein 830 OS=Homo sapiens GN=ZNF830	7	2	7	2	372	42	5.31	19.17	2	0	2.97407e+06	4.50067e-05	4.92522e+06	3.58399e-05	3.43526e+06	4.79474e-05	6.82199e+06	5.89623e-05	2.59563e+06	2.87707e-05	3262571	2.6452e-05	1.38105e+06	1.41927e-05	1.83831e+06	1.42054e-05	3.40426e+06	3.39221e-05	1.74846e+06	1.60828e-05	5.99923e+06	3.77296e-05	3.87963e+06	4.20902e-05	5.44522e+06	4.40339e-05	2.38044e+06	4.52065e-05	2.11898e+06	2.56111e-05	4.88175e+06	2.41019e-05	909036	1.83725e-05	1.02877e+06	2.30276e-05	3.33038e+06	3.25216e-05	1.99406e+06	1.08305e-05	1.22662e+06	4.01198e-05	3.01397e+06	4.3928e-05	2.25653e+06	3.04875e-05	5.57834e+06	3.13229e-05	2.08618e+06	3.60368e-05	4.51005e+06	2.89374e-05	1.86563e+06	4.50066e-05	4.20088e+06	4.16205e-05	3.09228e+06	3.71824e-05	1.5176e+06	6.36389e-06	1.14331	1.04306	1.09611
P36551	High	Oxygen-dependent coproporphyrinogen-III oxidase, mitochondrial OS=Homo sapiens GN=CPOX	25	8	56	8	454	50.1	8.25	159.89	8	0	1.91378e+06	2.89613e-05	4.29208e+06	3.12326e-05	1.07475e+06	1.50007e-05	1.87298e+06	1.61881e-05	3.78303e+06	4.19321e-05	4772272	3.86923e-05	2.94798e+06	3.02957e-05	3.68512e+06	2.84765e-05	3.04275e+06	2.88474e-05	1.31136e+06	9.4722e-06	5.20312e+06	3.27228e-05	3.33956e+06	3.6231e-05	4.36607e+06	3.53072e-05	1.14575e+06	2.17588e-05	1.81721e+06	2.19638e-05	3.96685e+06	1.95849e-05	784994	1.58655e-05	780847	1.74782e-05	2.67555e+06	2.5114e-05	1.75646e+06	8.2892e-06	974971	3.18889e-05	2.27667e+06	3.31819e-05	2.18784e+06	2.95594e-05	4.8911e+06	2.7464e-05	1.01673e+06	1.75631e-05	3.19696e+06	2.05123e-05	1.46637e+06	3.5375e-05	3.451e+06	3.41911e-05	2.43271e+06	2.8717e-05	1.35292e+06	6.52793e-06	1.14346	1.14866	0.995478
P0CG22	Medium	Putative dehydrogenase/reductase SDR family member 4-like 1 OS=Homo sapiens GN=DHRS4L1	7	2	11	2	281	30.6	9.77	25.01	2	0	554007	8.38383e-06	1304769	9.49454e-06	281111	3.92359e-06	432997	3.74238e-06	565179	6.2646e-06	738581	5.98821e-06	962235	9.88864e-06	1.24375e+06	9.61097e-06	760328	7.1621e-06	375841	2.52784e-06	1.36876e+06	8.60821e-06	954883	1.03595e-05	1065617	8.61734e-06	99627.6	1.89201e-06	277943	3.35936e-06	851639	4.20466e-06	130649	2.64055e-06	80030.5	1.79137e-06	603643	5.18413e-06	512932	3.45179e-06	87727.6	2.86935e-06	284583	4.14773e-06	342219	4.62365e-06	1.08308e+06	6.08162e-06	275532	4.75954e-06	626714	4.02112e-06	460102	1.10995e-05	991709	9.82542e-06	518959	5.9285e-06	356209	2.95649e-06	1.14359	1.38154	0.82776
P26378	High	ELAV-like protein 4 OS=Homo sapiens GN=ELAVL4	2	1	16	0	385	42.4	9.38	40.81	1	0	1637667	2.47829e-05	4463988	3.24835e-05	1.15146e+06	1.60714e-05	1610705	1.39213e-05	1.75986e+06	1.95068e-05	2.9792e+06	2.41546e-05	2.78994e+06	2.86715e-05	3.95493e+06	3.05614e-05	2.54347e+06	2.37692e-05	1.20555e+06	6.77905e-06	6.20345e+06	3.90139e-05	3.47571e+06	3.77081e-05	5.41596e+06	4.37973e-05	191372	3.6343e-06	971244	1.17389e-05	2.74407e+06	1.35478e-05	956681	1.93355e-05	759634	1.70033e-05	2.58976e+06	2.32224e-05	2.27543e+06	1.48588e-05	463183	1.51496e-05	1.08449e+06	1.58063e-05	1770923	2.39266e-05	4.92069e+06	2.76301e-05	826049	1.42692e-05	2.42506e+06	1.55596e-05	2.11188e+06	5.09472e-05	4.96248e+06	4.91661e-05	2.32059e+06	2.65568e-05	1.74472e+06	1.52679e-05	1.14359	1.02355	1.11728
Q13561	High	Dynactin subunit 2 OS=Homo sapiens GN=DCTN2	48	14	166	14	401	44.2	5.21	554.44	14	0	7.53704e+06	0.000114059	1.76757e+07	0.000128623	7.0273e+06	9.8083e-05	1.37916e+07	0.0001192	5.90142e+06	6.54129e-05	8.50535e+06	6.89591e-05	6.74024e+06	6.92677e-05	8.33701e+06	6.44236e-05	9.43946e+06	9.10035e-05	4.10759e+06	2.7023e-05	1.34726e+07	8.47304e-05	8.07457e+06	8.76011e-05	1.07253e+07	8.67328e-05	5.06283e+06	9.61473e-05	8.06484e+06	9.74758e-05	1.73734e+07	8.57747e-05	3.35032e+06	6.77132e-05	2.87649e+06	6.43861e-05	8.62505e+06	8.38202e-05	5.05143e+06	1.19701e-05	3.53944e+06	0.000115766	5.25807e+06	7.66352e-05	5.75592e+06	7.77669e-05	1.68867e+07	9.48203e-05	4.28085e+06	7.39476e-05	1.26765e+07	8.13351e-05	5.12766e+06	0.0001237	1.24084e+07	0.000122937	8.24169e+06	9.58636e-05	4.9906e+06	2.16915e-05	1.14368	1.0857	1.05341
Q96L92	High	Sorting nexin-27 OS=Homo sapiens GN=SNX27	18	7	35	7	541	61.2	6.49	90.84	7	0	850302	1.28677e-05	2.39026e+06	1.73934e-05	1.49372e+06	2.08485e-05	2.52897e+06	2.18579e-05	999471	1.10784e-05	1.52122e+06	1.23336e-05	504185	5.18138e-06	576138	4.45206e-06	1.35803e+06	1.32516e-05	775371	6.516e-06	3.09382e+06	1.94572e-05	2.23486e+06	2.4246e-05	2.40329e+06	1.94347e-05	919338	1.7459e-05	1.15946e+06	1.40139e-05	2.45278e+06	1.21097e-05	239032	4.83107e-06	174378	3.90321e-06	1.58462e+06	1.44318e-05	1.105e+06	7.21465e-06	505957	1.65486e-05	1.10787e+06	1.61469e-05	899546	1.21536e-05	2.4289e+06	1.36385e-05	601032	1.03823e-05	1.774e+06	1.13823e-05	1.10944e+06	2.67641e-05	2.52782e+06	2.50445e-05	1.36932e+06	1.65076e-05	785661	6.20122e-06	1.14383	0.91822	1.24571
Q9NW13	High	RNA-binding protein 28 OS=Homo sapiens GN=RBM28	9	6	20	6	759	85.7	9.22	53.87	6	0	114484	1.7325e-06	282911	2.05869e-06	165736	2.31325e-06	379363	3.27883e-06	1.41673e+06	1.57035e-05	1.79502e+06	1.45535e-05	885681	9.10192e-06	1.04661e+06	8.08762e-06	760818	7.10373e-06	625967	5.68578e-06	931823	5.8603e-06	569885	6.18269e-06	796396	6.44023e-06	678691	1.28889e-05	751473	9.08268e-06	2.29009e+06	1.13065e-05	896329	1.81157e-05	964411	2.1587e-05	984887	1.1433e-05	543878	5.84282e-06	529925	1.73325e-05	1.32764e+06	1.935e-05	1.08684e+06	1.46841e-05	2.52866e+06	1.41987e-05	937097	1.61874e-05	3.19677e+06	2.05111e-05	28620	6.90432e-07	169501	1.67934e-06	1.22563e+06	1.30792e-05	1.11666e+06	7.64923e-06	1.14399	0.621336	1.84118
O14983	High	Sarcoplasmic/endoplasmic reticulum calcium ATPase 1 OS=Homo sapiens GN=ATP2A1	11	8	49	8	1001	110.2	5.16	143.57	8	0	757196	1.14587e-05	1.33806e+06	9.7368e-06	1.17469e+06	1.63956e-05	2.39085e+06	2.06641e-05	2.19474e+06	2.43271e-05	3.00637e+06	2.43748e-05	3.26618e+06	3.35657e-05	4.31781e+06	3.33655e-05	2.30574e+06	2.1736e-05	1.20089e+06	9.00901e-06	1.52325e+06	9.57983e-06	1.25567e+06	1.36228e-05	1.30483e+06	1.05518e-05	3.48821e+06	6.62438e-05	2.69365e+06	3.25567e-05	8.97655e+06	4.43185e-05	2.25146e+06	4.55043e-05	2.57368e+06	5.76081e-05	3.00841e+06	3.49982e-05	2.53236e+06	2.20108e-05	1.4556e+06	4.7609e-05	3.47288e+06	5.06166e-05	3.90326e+06	5.27361e-05	9.78293e+06	5.49321e-05	2.90208e+06	5.01306e-05	8.02179e+06	5.14694e-05	342036	8.25131e-06	478092	4.73673e-06	3.79483e+06	4.00602e-05	3.44407e+06	2.08443e-05	1.14463	0.621061	1.84303
P35270	High	Sepiapterin reductase OS=Homo sapiens GN=SPR	38	7	75	7	261	28	8.05	232.92	7	0	1.62384e+06	2.45737e-05	3.74588e+06	2.7258e-05	1.89475e+06	2.64458e-05	2.99551e+06	2.58901e-05	2.70277e+06	2.99582e-05	3.28544e+06	2.66374e-05	4.54371e+06	4.66946e-05	5.67947e+06	4.38876e-05	3.30892e+06	3.14182e-05	1.34381e+06	8.72829e-06	2.65139e+06	1.66748e-05	1.3903e+06	1.50834e-05	2.09725e+06	1.69598e-05	92191.5	1.75079e-06	1.9679e+06	2.3785e-05	4.59576e+06	2.26899e-05	816591	1.65041e-05	707747	1.58419e-05	1.78989e+06	1.61612e-05	1.40923e+06	6.66215e-06	336411	1.10032e-05	591690	8.62375e-06	1.19053e+06	1.6085e-05	2.66337e+06	1.49551e-05	1.18521e+06	2.04733e-05	3.41693e+06	2.19237e-05	1.05491e+06	2.54487e-05	2.97664e+06	2.94913e-05	1.67696e+06	1.85005e-05	1.1668e+06	7.13993e-06	1.14475	1.94405	0.588847
P78527	High	DNA-dependent protein kinase catalytic subunit OS=Homo sapiens GN=PRKDC	32	105	697	105	4128	468.8	7.12	2112.57	105	0	1.73413e+07	0.000262426	3.81525e+07	0.000277628	2.74525e+07	0.000383166	4.22466e+07	0.000365137	4.0899e+07	0.000453336	4.33608e+07	0.000351558	6.45361e+07	0.00066322	7.80377e+07	0.00060303	4.40033e+07	0.000419938	1.93172e+07	0.000145365	5.4656e+07	0.000343736	3.41322e+07	0.0003703	4.4845e+07	0.000362649	6.27898e+07	0.00119243	5.27436e+07	0.000637485	1.08262e+08	0.000534504	3.57093e+07	0.00072172	2.98277e+07	0.000667651	5.28707e+07	0.000603809	2.51021e+07	0.000280487	2.45151e+07	0.000801827	5.08907e+07	0.000741721	6.69249e+07	0.000904208	1.55733e+08	0.000874458	5.10016e+07	0.000881003	1.34695e+08	0.000864231	8.77802e+06	0.000211762	2.53015e+07	0.000250676	6.473e+07	0.000691236	5.32702e+07	0.000288749	1.14479	0.695481	1.64604
Q9BVP2	High	Guanine nucleotide-binding protein-like 3 OS=Homo sapiens GN=GNL3	40	15	158	14	549	62	9.16	541.97	15	1	5.66495e+06	8.57281e-05	1.28436e+07	9.34602e-05	1.00835e+07	0.00014074	1.6742e+07	0.000144701	6.71498e+06	7.44307e-05	8.85096e+06	7.17612e-05	3.23087e+06	3.32028e-05	5.61153e+06	4.33627e-05	8.7178e+06	8.59233e-05	4.41392e+06	4.04263e-05	1.79393e+07	0.000112821	8.42641e+06	9.14183e-05	1.3913e+07	0.000112511	4.62784e+06	8.78864e-05	6.9908e+06	8.44943e-05	1.58017e+07	7.80151e-05	1.97778e+06	3.9973e-05	1.66315e+06	3.72272e-05	8.9175e+06	8.05433e-05	6.28922e+06	2.87358e-05	2.92745e+06	9.57498e-05	6.40093e+06	9.32922e-05	5.30475e+06	7.16713e-05	1.19081e+07	6.68651e-05	4.15649e+06	7.17993e-05	1.10211e+07	7.07137e-05	5.29887e+06	0.00012783	1.41086e+07	0.000139782	7.64078e+06	9.22129e-05	4.11102e+06	2.80012e-05	1.14489	1.0668	1.0732
O00507	High	Probable ubiquitin carboxyl-terminal hydrolase FAF-Y OS=Homo sapiens GN=USP9Y	6	16	57	16	2555	290.9	5.86	143.41	16	0	1.23376e+07	0.000186706	1.34832e+07	9.81142e-05	8.21056e+06	0.000114598	1.22164e+07	0.000105586	4.96526e+06	5.50363e-05	5.60438e+06	4.54388e-05	7.83621e+06	8.05307e-05	10727311	8.28945e-05	9.42261e+06	9.6113e-05	3.22767e+06	4.36139e-05	9.38974e+06	5.90527e-05	6.19001e+06	6.71555e-05	1.78243e+07	0.00014414	9.08195e+06	0.000172474	1.06104e+07	0.000128243	3.3804e+07	0.000166895	5.68636e+06	0.000114927	5.55809e+06	0.00012441	1.22681e+07	0.000122162	9.57031e+06	4.16073e-05	4.6126e+06	0.000150867	1.25574e+07	0.000183021	1.2831e+07	0.000173357	3.03809e+07	0.000170592	8.61287e+06	0.000148779	2.22406e+07	0.0001427	3.3964e+06	8.1935e-05	6.85733e+06	6.79394e-05	1.26861e+07	0.000139899	9.30804e+06	4.25373e-05	1.14519	0.786767	1.45556
Q9H307	High	Pinin OS=Homo sapiens GN=PNN	20	11	60	11	717	81.6	7.14	197.27	11	0	809081	1.22439e-05	1.5215e+06	1.10716e-05	903974	1.26171e-05	1.47123e+06	1.27158e-05	1.945e+06	2.15589e-05	1.9376e+06	1.57095e-05	2.92794e+06	3.00897e-05	3.41047e+06	2.63542e-05	1.86585e+06	1.77951e-05	913516	7.28562e-06	1.87888e+06	1.18164e-05	1.02467e+06	1.11166e-05	1.63485e+06	1.32206e-05	3.32846e+06	6.32101e-05	4.61918e+06	5.58297e-05	1.12773e+07	5.56775e-05	2.05146e+06	4.14621e-05	2.305e+06	5.15941e-05	3.51497e+06	3.79909e-05	3.32794e+06	2.23128e-05	1.8685e+06	6.11139e-05	4.50496e+06	6.56589e-05	4.35452e+06	5.8833e-05	9.58657e+06	5.38295e-05	2.86081e+06	4.94177e-05	8.30489e+06	5.32858e-05	101760	2.45487e-06	367656	3.64257e-06	3.99371e+06	4.35295e-05	3.47138e+06	2.54871e-05	1.14579	0.468404	2.44615
Q9UHX1	High	Poly(U)-binding-splicing factor PUF60 OS=Homo sapiens GN=PUF60	42	18	254	18	559	59.8	5.29	874.84	18	0	1.71306e+07	0.000259239	3.49658e+07	0.000254439	2.83735e+07	0.00039602	4.59441e+07	0.000397094	1.81169e+07	0.000200813	2.5489e+07	0.000206658	9.73305e+06	0.000100024	1.3745e+07	0.000106214	2.41872e+07	0.000240063	1.20319e+07	0.000113225	4.42534e+07	0.000278313	2.40088e+07	0.000260472	3.59129e+07	0.000290417	1.6238e+07	0.000308374	2.00487e+07	0.000242319	4.40788e+07	0.000217623	5.84656e+06	0.000118165	5.33023e+06	0.00011931	2.44647e+07	0.000229374	1.56183e+07	7.37917e-05	8.56097e+06	0.000280008	1.81403e+07	0.000264392	1.69981e+07	0.000229658	4.19754e+07	0.000235696	1.28096e+07	0.000221273	3.10096e+07	0.000198964	1.302e+07	0.000314095	3.62098e+07	0.000358751	2.23405e+07	0.000262855	1.23451e+07	5.31428e-05	1.14597	1.0466	1.09494
P78330	High	Phosphoserine phosphatase OS=Homo sapiens GN=PSPH	15	3	15	3	225	25	5.69	37.75	3	0	380908	5.76431e-06	925241	6.73279e-06	590599	8.24324e-06	923458	7.98143e-06	769268	8.52678e-06	1.18383e+06	9.59818e-06	1.0447e+06	1.07361e-05	1.01008e+06	7.80534e-06	853511	8.17352e-06	261804	1.5482e-06	634661	3.99143e-06	424738	4.60799e-06	704229	5.6949e-06	34698.5	6.58952e-07	479536	5.79591e-06	983494	4.85565e-06	303540	6.13484e-06	276638	6.19215e-06	480192	4.74148e-06	293147	1.8255e-06	70350.9	2.301e-06	248004	3.61461e-06	380914	5.14645e-06	873527	4.90494e-06	236924	4.09263e-06	676651	4.34152e-06	384503	9.2758e-06	988323	9.79188e-06	482400	5.4336e-06	327663	2.6788e-06	1.14597	1.72383	0.664782
O43813	High	Glutathione S-transferase LANCL1 OS=Homo sapiens GN=LANCL1	20	6	31	6	399	45.3	7.75	86.22	6	0	1.62247e+06	2.45529e-05	3.98068e+06	2.89666e-05	858900	1.1988e-05	1.31702e+06	1.1383e-05	1.25127e+06	1.38694e-05	1.6223e+06	1.31531e-05	2.5185e+06	2.5882e-05	3.63931e+06	2.81225e-05	2.10131e+06	1.97397e-05	1.15953e+06	7.78339e-06	2.51373e+06	1.5809e-05	1.90743e+06	2.06937e-05	2.66377e+06	2.15412e-05	1.35964e+06	2.58206e-05	1.02678e+06	1.24102e-05	2.65869e+06	1.31263e-05	538002	1.08735e-05	621519	1.39118e-05	1.66119e+06	1.67733e-05	896303	5.29445e-06	558355	1.82624e-05	1.52406e+06	2.22129e-05	1.44758e+06	1.9558e-05	2.7393e+06	1.53815e-05	1.03874e+06	1.79433e-05	3.40291e+06	2.18337e-05	732955	1.76819e-05	2.11189e+06	2.09237e-05	1.69448e+06	1.92247e-05	994263	2.34376e-06	1.14615	1.17685	0.973909
P39019	High	40S ribosomal protein S19 OS=Homo sapiens GN=RPS19	36	8	174	8	145	16.1	10.32	489.73	8	0	4.13591e+07	0.00062589	7.01109e+07	0.000510183	2.43766e+07	0.000340235	3.6952e+07	0.000319375	5.44525e+07	0.000603567	7.90502e+07	0.000640918	54684988	0.000561984	7.14247e+07	0.000551929	5.40514e+07	0.00051926	1.89711e+07	0.000124359	5.28804e+07	0.000332568	3.7097e+07	0.000402466	5.01756e+07	0.000405756	1.52556e+07	0.000289715	2.44129e+07	0.000295066	5.47806e+07	0.00027046	1.2338e+07	0.000249362	1.14922e+07	0.000257238	3.2304e+07	0.000312829	1.87298e+07	6.19022e-05	9.58897e+06	0.000313632	2.61697e+07	0.000381418	2.42524e+07	0.000327669	6.20987e+07	0.00034869	2.49738e+07	0.000431397	6.37255e+07	0.000408875	1.17708e+07	0.000283961	37722186	0.000373735	3.25377e+07	0.000358672	2.06941e+07	4.96053e-05	1.14654	1.65989	0.690737
Q96MW1	High	Coiled-coil domain-containing protein 43 OS=Homo sapiens GN=CCDC43	15	3	15	3	224	25.2	4.92	41.1	3	0	1.87713e+07	0.000284067	3.34889e+07	0.000243692	2.74427e+07	0.00038303	3.9836e+07	0.000344302	1.52276e+07	0.000168787	2.25456e+07	0.000182794	1.54558e+07	0.000158835	2.06537e+07	0.0001596	2.41777e+07	0.000240638	8.80768e+06	8.83857e-05	3.70414e+07	0.000232956	1.97964e+07	0.000214772	3.58149e+07	0.000289624	11319700	0.00021497	1.36155e+07	0.000164563	3.81557e+07	0.00018838	9.91433e+06	0.000200378	8.302e+06	0.000185829	2.1745e+07	0.000211434	1.30958e+07	3.79977e-05	7.37785e+06	0.000241312	1.80571e+07	0.000263179	1.69414e+07	0.000228892	3.865e+07	0.000217024	1.14266e+07	0.000197384	2.86123e+07	0.000183582	1.36655e+07	0.000329667	2.80962e+07	0.000278365	2.03534e+07	0.000242425	1.05059e+07	4.72901e-05	1.14658	1.13812	1.00743
Q9BTY7	High	Protein HGH1 homolog OS=Homo sapiens GN=HGH1	26	6	27	6	390	42.1	4.81	86.42	6	0	948584	1.4355e-05	2.24522e+06	1.63381e-05	977431	1.36424e-05	1.72386e+06	1.48993e-05	460316	5.10226e-06	499440	4.04932e-06	657581	6.75779e-06	666721	5.15203e-06	1.02239e+06	1.0037e-05	637388	5.20727e-06	1.48132e+06	9.3161e-06	789998	8.5707e-06	1.21558e+06	9.83006e-06	483374	9.17965e-06	990737	1.19745e-05	2.12387e+06	1.04858e-05	214815	4.34162e-06	165481	3.70406e-06	933147	8.42532e-06	668634	2.90729e-06	265920	8.69759e-06	320891	4.67691e-06	655683	8.85879e-06	1.18289e+06	6.64207e-06	717588	1.23956e-05	1.87639e+06	1.20393e-05	414151	9.99103e-06	1.41172e+06	1.39868e-05	855656	9.66101e-06	578908	3.10489e-06	1.14666	1.19129	0.962538
O43852	High	Calumenin OS=Homo sapiens GN=CALU	64	18	314	18	315	37.1	4.64	1148.88	18	0	3.41963e+07	0.000517495	6.483e+07	0.000471755	3.27761e+07	0.00045747	5.19847e+07	0.000449303	1.93953e+07	0.000214983	2.45256e+07	0.000198847	1.89858e+07	0.000195112	2.37698e+07	0.000183679	3.3808e+07	0.000336081	1.65111e+07	0.00014903	5.0408e+07	0.00031702	2.99749e+07	0.000325198	4.14251e+07	0.000334993	1.81223e+07	0.000344158	3.82175e+07	0.000461916	8.86221e+07	0.00043754	1.01325e+07	0.000204789	9.52496e+06	0.000213203	3.58034e+07	0.000329852	2.60129e+07	9.15759e-05	9.92259e+06	0.000324544	2.16292e+07	0.000315241	3.20189e+07	0.0004326	7.77747e+07	0.000436712	2.47821e+07	0.000428086	6.17153e+07	0.000395977	1.53024e+07	0.000369156	3.26566e+07	0.000323547	3.44752e+07	0.000378233	2.34692e+07	5.22347e-05	1.14668	1.01888	1.12542
P42167	High	Lamina-associated polypeptide 2, isoforms beta/gamma OS=Homo sapiens GN=TMPO	48	18	299	7	454	50.6	9.38	1028.91	18	0	3.41627e+06	5.16987e-05	8.46282e+06	6.15823e-05	5.32845e+06	7.43714e-05	9.62031e+06	8.31482e-05	3.57913e+06	3.9672e-05	4.75647e+06	3.85642e-05	4.13952e+06	4.25408e-05	6.77623e+06	5.23628e-05	5.7599e+06	5.54925e-05	2.30863e+06	1.64192e-05	1.06706e+07	6.7108e-05	5.48384e+06	5.94942e-05	7.81615e+06	6.3207e-05	4.62725e+06	8.78752e-05	4.9894e+06	6.03044e-05	1.1818e+07	5.83471e-05	1.75128e+06	3.53951e-05	1.78544e+06	3.99647e-05	6.11774e+06	5.8962e-05	3.73855e+06	1.62089e-05	2.17413e+06	7.11106e-05	4.42524e+06	6.4497e-05	4.63437e+06	6.2614e-05	1.28734e+07	7.22857e-05	3.94863e+06	6.82088e-05	1.14417e+07	7.34124e-05	2.68343e+06	6.47352e-05	6.46907e+06	6.40928e-05	6.08126e+06	6.76196e-05	3.98594e+06	4.19911e-06	1.14683	0.941158	1.21853
P60468	Medium	Protein transport protein Sec61 subunit beta OS=Homo sapiens GN=SEC61B	10	1	16	1	96	10	11.56	34.75	1	0	893260	1.35178e-05	1.9045e+06	1.38586e-05	975868	1.36206e-05	1.64842e+06	1.42473e-05	1.65848e+06	1.8383e-05	2361645	1.91476e-05	1367490	1.40533e-05	2.34135e+06	1.80926e-05	1.64388e+06	1.56151e-05	554961	2.45094e-06	1.30527e+06	8.20894e-06	663772	7.20127e-06	1.22097e+06	9.87359e-06	776691	1.475e-05	679138	8.20841e-06	2.23217e+06	1.10205e-05	615636	1.24426e-05	642846	1.43892e-05	1.01706e+06	1.07618e-05	560495	2.88986e-06	452351	1.47953e-05	1.22469e+06	1.78496e-05	833142	1.12564e-05	2.06529e+06	1.15968e-05	777684	1.34337e-05	2.37546e+06	1.52414e-05	340743	8.22011e-06	643090	6.37146e-06	1.08906e+06	1.23456e-05	751471	3.78572e-06	1.14717	1.45097	0.790619
P67812	High	Signal peptidase complex catalytic subunit SEC11A OS=Homo sapiens GN=SEC11A	16	3	39	3	179	20.6	9.48	101.34	3	0	980449	1.48372e-05	1.90633e+06	1.3872e-05	697458	9.73471e-06	1.26794e+06	1.09588e-05	1.47468e+06	1.63458e-05	1.82045e+06	1.47597e-05	2167577	2.22756e-05	2.99739e+06	2.31621e-05	1.66403e+06	1.57432e-05	727899	4.81601e-06	1.23945e+06	7.79499e-06	911605	9.89001e-06	1.25699e+06	1.0165e-05	1.0315e+06	1.95889e-05	1.2823e+06	1.54985e-05	3.0491e+06	1.50538e-05	673401	1.36101e-05	676331	1.51387e-05	1.26508e+06	1.33425e-05	761574	3.83004e-06	500333	1.63647e-05	1.1289e+06	1.64535e-05	1.13231e+06	1.52983e-05	2.91139e+06	1.63477e-05	1.16375e+06	2.01026e-05	2.91968e+06	1.87332e-05	330130	7.9641e-06	1.13177e+06	1.12131e-05	1.40228e+06	1.53097e-05	987105	3.94482e-06	1.14744	1.17993	0.97246
Q15435	High	Protein phosphatase 1 regulatory subunit 7 OS=Homo sapiens GN=PPP1R7	55	17	226	17	360	41.5	4.91	767.86	17	0	2.68307e+07	0.000406031	6.49983e+07	0.00047298	4.00176e+07	0.000558543	6.54168e+07	0.000565396	2.60732e+07	0.000289002	3.29703e+07	0.000267314	2.76907e+07	0.00028457	3.98695e+07	0.000308089	4.04834e+07	0.000393991	1.62014e+07	0.000124936	5.74412e+07	0.000361252	3.55751e+07	0.000385955	5.33893e+07	0.000431744	3.01277e+07	0.000572148	4.20638e+07	0.000508404	9.40492e+07	0.000464334	2.10297e+07	0.000425032	1.8021e+07	0.000403375	4.39621e+07	0.00044403	2.46213e+07	6.90344e-05	1.65981e+07	0.000542883	3.64431e+07	0.00053115	3.91152e+07	0.000528476	1.09623e+08	0.000615544	2.87824e+07	0.000497189	7.51552e+07	0.00048221	1.60324e+07	0.000386766	4.96395e+07	0.000491807	4.64236e+07	0.000509503	3.18645e+07	6.48752e-05	1.14745	0.887306	1.29319
Q9Y4A5	Medium	Transformation/transcription domain-associated protein OS=Homo sapiens GN=TRRAP	1	3	7	3	3859	437.3	8.19	19.43	3	0	3.08267e+06	4.66502e-05	5.75959e+06	4.19114e-05	4.3801e+06	6.11349e-05	6.41664e+06	5.54589e-05	2.52212e+06	2.79559e-05	2.35208e+06	1.907e-05	2.28899e+06	2.35234e-05	3.1314e+06	2.41977e-05	3741699	3.74878e-05	1.60224e+06	1.59793e-05	4.14973e+06	2.60979e-05	2.68477e+06	2.91271e-05	3.40254e+06	2.75154e-05	1.67126e+06	3.17386e-05	3.83609e+06	4.63649e-05	7.54773e+06	3.72642e-05	1.81824e+06	3.67483e-05	1.22993e+06	2.75302e-05	3.29253e+06	3.27983e-05	2.02043e+06	6.91538e-06	1.1862e+06	3.87978e-05	1.73334e+06	2.5263e-05	2.853e+06	3.85463e-05	7.10476e+06	3.98939e-05	2.73767e+06	4.72906e-05	6417270	4.11745e-05	1.40802e+06	3.39673e-05	3.65443e+06	3.62065e-05	3.38684e+06	3.76425e-05	2.2449e+06	6.34261e-06	1.1477	1.14298	1.00413
P23919	High	Thymidylate kinase OS=Homo sapiens GN=DTYMK	48	11	66	11	212	23.8	8.27	173.73	11	0	5.32474e+06	8.05797e-05	1.06421e+07	7.74407e-05	6.35388e+06	8.86839e-05	1.10181e+07	9.52293e-05	7.24234e+06	8.02761e-05	1.27654e+07	0.000103499	1.3526e+07	0.000139003	1.85856e+07	0.000143619	1.06823e+07	0.000101041	4.37974e+06	2.63312e-05	1.36026e+07	8.55479e-05	8.32717e+06	9.03416e-05	1.24367e+07	0.000100572	2.31095e+06	4.38868e-05	5.21437e+06	6.30234e-05	1.31161e+07	6.47561e-05	4.00529e+06	8.09508e-05	3.97962e+06	8.90781e-05	7.8741e+06	7.72696e-05	4.62099e+06	1.85524e-05	1.21927e+06	3.98795e-05	4.14567e+06	6.04223e-05	6.76966e+06	9.14634e-05	1.62054e+07	9.09949e-05	4.67217e+06	8.07073e-05	1.40357e+07	9.00557e-05	5.00123e+06	0.00012065	1.36653e+07	0.000135389	8.21429e+06	8.86953e-05	5.57931e+06	3.03842e-05	1.14787	1.30765	0.877813
Q53H82	High	Endoribonuclease LACTB2 OS=Homo sapiens GN=LACTB2	32	7	52	7	288	32.8	6.8	146.3	7	0	2.51552e+06	3.80675e-05	4.83895e+06	3.52121e-05	1.66201e+06	2.31973e-05	2.01319e+06	1.74e-05	2.57538e+06	2.85462e-05	3.70332e+06	3.00255e-05	4.33502e+06	4.45499e-05	5.03219e+06	3.88859e-05	3.33445e+06	3.19856e-05	1.31327e+06	8.93245e-06	6.03406e+06	3.79486e-05	3.77131e+06	4.0915e-05	5.85809e+06	4.73727e-05	974162	1.85001e-05	1.87733e+06	2.26903e-05	4.90437e+06	2.42135e-05	1.44969e+06	2.92997e-05	1.21881e+06	2.72813e-05	3.26098e+06	3.10276e-05	2.1378e+06	1.00194e-05	622305	2.03541e-05	1.34986e+06	1.9674e-05	2.76798e+06	3.73975e-05	6.43187e+06	3.61156e-05	1.88729e+06	3.26011e-05	4.26312e+06	2.7353e-05	2.14715e+06	5.1798e-05	6.02058e+06	5.96493e-05	3.18627e+06	3.56178e-05	2.15855e+06	1.41791e-05	1.14794	1.03087	1.11356
P15374	High	Ubiquitin carboxyl-terminal hydrolase isozyme L3 OS=Homo sapiens GN=UCHL3	31	5	64	5	230	26.2	4.92	226.17	5	0	2.18358e+06	3.30443e-05	4.96934e+06	3.61609e-05	1.92773e+06	2.69062e-05	3.20612e+06	2.77105e-05	3.29395e+06	3.6511e-05	2690624	2.18149e-05	2.33846e+06	2.40318e-05	3.44626e+06	2.66307e-05	3.00701e+06	2.91013e-05	967734	5.50245e-06	4.73945e+06	2.98068e-05	3.39235e+06	3.68036e-05	4.49329e+06	3.6336e-05	409336	7.77362e-06	1.76525e+06	2.13357e-05	4.175e+06	2.06125e-05	1.86295e+06	3.76522e-05	1.58897e+06	3.55669e-05	2.80333e+06	2.82359e-05	1.6036e+06	1.07459e-05	710451	2.32371e-05	1.43466e+06	2.09099e-05	2224179	3.00504e-05	5.4899e+06	3.08263e-05	2.21635e+06	3.82853e-05	4.14318e+06	2.65834e-05	1.736e+06	4.18795e-05	4.79811e+06	4.75376e-05	2.8441e+06	3.24137e-05	1.73416e+06	9.34616e-06	1.14796	1.03065	1.11382
Q16763	High	Ubiquitin-conjugating enzyme E2 S OS=Homo sapiens GN=UBE2S	18	3	13	3	222	23.8	8.38	41.14	3	0	503886	7.62534e-06	1.17027e+06	8.51585e-06	80518.2	1.12383e-06	576801	4.98528e-06	806834	8.94317e-06	747874	6.06356e-06	465406	4.78286e-06	778297	6.01423e-06	641236	6.00676e-06	317535	2.50501e-06	728509	4.58164e-06	414534	4.49728e-06	835217	6.75416e-06			524625	6.34088e-06	1.04293e+06	5.14907e-06	214252	4.33024e-06	242331	5.42424e-06	571770	5.29679e-06	351590	9.4313e-07			136966	1.99625e-06	504588	6.81738e-06	1.05179e+06	5.90588e-06	240659	4.15714e-06	699069	4.48536e-06	338572	8.16775e-06	1.11384e+06	1.10354e-05	583640	6.08074e-06	413195	2.9554e-06	1.14801	1.13404	1.01232
Q9H2U1	High	ATP-dependent DNA/RNA helicase DHX36 OS=Homo sapiens GN=DHX36	29	22	141	21	1008	114.7	7.68	437.82	22	1	424280	6.42066e-06	1.38966e+06	1.01123e-05	2.22556e+06	3.10631e-05	3.46316e+06	2.9932e-05	7.13392e+06	7.90743e-05	1.12708e+07	9.13806e-05	3.98618e+06	4.09649e-05	5.02935e+06	3.88639e-05	4.36536e+06	4.09765e-05	3.49927e+06	3.01507e-05	4.65502e+06	2.92758e-05	2.17685e+06	2.36167e-05	3.43428e+06	2.7772e-05	2.96582e+06	5.63234e-05	6.23257e+06	7.53299e-05	1.47481e+07	7.28132e-05	6.00956e+06	0.000121459	5.29613e+06	0.000118546	5.68979e+06	6.56421e-05	3.93742e+06	3.90408e-05	2.94375e+06	9.62828e-05	6.09924e+06	8.88952e-05	6.01156e+06	8.12209e-05	1.52948e+07	8.58815e-05	6.47828e+06	0.000111906	1.92181e+07	0.000123307	246477	5.94603e-06	953527	9.44713e-06	7.15571e+06	7.53608e-05	6.74615e+06	4.40184e-05	1.14806	0.624241	1.83912
Q9UI10	High	Translation initiation factor eIF-2B subunit delta OS=Homo sapiens GN=EIF2B4	31	9	80	9	523	57.5	9.38	262.41	9	0	2.45546e+06	3.71586e-05	4.68846e+06	3.4117e-05	2.93945e+06	4.10272e-05	4.53515e+06	3.91972e-05	2.05827e+06	2.28144e-05	2.44023e+06	1.97847e-05	721376	7.4134e-06	1.46595e+06	1.1328e-05	2.66304e+06	2.66051e-05	1.38074e+06	1.30765e-05	5.40692e+06	3.40045e-05	3.09135e+06	3.35381e-05	3.57831e+06	2.89367e-05	1.7225e+06	3.27117e-05	1.99844e+06	2.41542e-05	4.28074e+06	2.11346e-05	332547	6.7211e-06	317894	7.11561e-06	2.59109e+06	2.35396e-05	1.82767e+06	1.12219e-05	702788	2.29865e-05	1.52957e+06	2.22931e-05	1.88349e+06	2.54474e-05	3.94488e+06	2.21509e-05	1.248e+06	2.1558e-05	4.17651e+06	2.67973e-05	1.58934e+06	3.83414e-05	3.7057e+06	3.67144e-05	2.34753e+06	2.70361e-05	1.36877e+06	6.72767e-06	1.14854	1.13023	1.0162
Q9UNX4	High	WD repeat-containing protein 3 OS=Homo sapiens GN=WDR3	7	5	24	5	943	106	6.64	63.22	5	0			72801.6	5.29763e-07	148824	2.07721e-06	212009	1.83239e-06	828613	9.18457e-06	1.18363e+06	9.59652e-06	370240	3.80486e-06	593449	4.58583e-06	487080	4.51588e-06	413363	3.58602e-06	225479	1.41805e-06	180105	1.95396e-06	102878	8.31943e-07	274126	5.20588e-06	742592	8.97534e-06	1.36006e+06	6.71482e-06	891057	1.80091e-05	781466	1.7492e-05	569721	7.57514e-06	443725	6.87131e-06	277996	9.09255e-06	535817	7.80942e-06	522087	7.0538e-06	1.80194e+06	1.01181e-05	760468	1.31364e-05	1.99976e+06	1.28308e-05			87206.7	8.64006e-07	855039	8.70072e-06	755074	4.15965e-06	1.14859	0.596144	1.9267
Q15785	High	Mitochondrial import receptor subunit TOM34 OS=Homo sapiens GN=TOMM34	56	14	193	14	309	34.5	8.98	636.73	14	0	1.25032e+07	0.000189211	2.46504e+07	0.000179376	7.04272e+06	9.82982e-05	1.31176e+07	0.000113375	1.64946e+07	0.000182831	2.29708e+07	0.000186241	1.71082e+07	0.000175816	2.43222e+07	0.000187948	1.72762e+07	0.000164137	6.34589e+06	3.64767e-05	2.00491e+07	0.00012609	1.21215e+07	0.000131506	1.80486e+07	0.000145954	2.40662e+06	4.57036e-05	9.50805e+06	0.000114919	2.15251e+07	0.000106272	6.83597e+06	0.000138162	6.39954e+06	0.000143245	1.21118e+07	0.000118981	7.05378e+06	3.25997e-05	2.8115e+06	9.19573e-05	8.21697e+06	0.000119761	7.08726e+06	9.57544e-05	1.95086e+07	0.000109543	6.4665e+06	0.000111702	1.56562e+07	0.000100453	9.38156e+06	0.000226322	2.40115e+07	0.000237895	1.16425e+07	0.000136673	7.30314e+06	5.96587e-05	1.1487	1.37952	0.832679
Q9H9G7	High	Protein argonaute-3 OS=Homo sapiens GN=AGO3	6	4	22	0	860	97.3	9.11	67.81	4	0	132592	2.00652e-06	176749	1.28617e-06	377283	5.2659e-06	642158	5.55016e-06	1.57344e+06	1.74405e-05	1.72192e+06	1.39609e-05	724863	7.44924e-06	902561	6.97447e-06	781447	7.49173e-06	597500	5.58592e-06	766902	4.8231e-06	276352	2.99815e-06	740021	5.98434e-06	523623	9.94402e-06	404327	4.8869e-06	1.31652e+06	6.49986e-06	534023	1.07931e-05	441737	9.88766e-06	625439	6.97714e-06	323808	2.87576e-06	339634	1.11086e-05	716487	1.04427e-05	798968	1.07947e-05	1.08177e+06	6.07422e-06	748579	1.2931e-05	1.90203e+06	1.22038e-05	13246.5	3.1956e-07	25944.5	2.57046e-07	703332	8.01644e-06	616302	5.18343e-06	1.14896	1.07375	1.07004
O94788	High	Retinal dehydrogenase 2 OS=Homo sapiens GN=ALDH1A2	56	21	219	19	518	56.7	6.05	662.69	21	0	7.62517e+06	0.000115392	1.50972e+07	0.000109859	1.11456e+07	0.000155564	1.71938e+07	0.000148606	6.54101e+06	7.25023e-05	6.96727e+06	5.64887e-05	6.12253e+06	6.29197e-05	7.31362e+06	5.65155e-05	9.75078e+06	9.72309e-05	4.26951e+06	4.07744e-05	1.54501e+07	9.71666e-05	9.81064e+06	0.000106436	1.16574e+07	9.42702e-05	4541810	8.62526e-05	9.46916e+06	0.000114449	1.86323e+07	9.19904e-05	2.22258e+06	4.49205e-05	2.09546e+06	4.6904e-05	9.23494e+06	8.52986e-05	6.03992e+06	2.58239e-05	2.40982e+06	7.88191e-05	5.16577e+06	7.529e-05	8.25588e+06	0.000111543	1.99313e+07	0.000111916	6.08339e+06	0.000105085	1.51955e+07	9.74973e-05	4.34318e+06	0.000104775	1.00547e+07	9.96172e-05	8.92994e+06	9.80679e-05	5.95015e+06	1.39369e-05	1.1497	1.13989	1.00861
Q96EY8	High	Corrinoid adenosyltransferase OS=Homo sapiens GN=MMAB	24	5	32	5	250	27.4	8.6	84.25	5	0	862031	1.30452e-05	1.68448e+06	1.22576e-05	1.02566e+06	1.43156e-05	1.40308e+06	1.21268e-05	1.61703e+06	1.79237e-05	1887317	1.53019e-05	1.50706e+06	1.54876e-05	1.8401e+06	1.42193e-05	1.47835e+06	1.43347e-05	368609	1.92765e-06	2.3424e+06	1.47315e-05	1.07947e+06	1.17112e-05	1.65783e+06	1.34064e-05	363548	6.90406e-06	905673	1.09464e-05	1.30461e+06	6.44103e-06	619472	1.25201e-05	505007	1.13039e-05	1.09725e+06	1.09956e-05	661384	2.93227e-06	292740	9.57482e-06	664506	9.68504e-06	944770	1.27646e-05	2.53107e+06	1.42122e-05	662403	1.14424e-05	1.90936e+06	1.22509e-05	601882	1.45199e-05	1.68713e+06	1.67153e-05	1.16173e+06	1.26456e-05	785792	2.45944e-06	1.15007	1.30368	0.882169
Q9UHD1	High	Cysteine and histidine-rich domain-containing protein 1 OS=Homo sapiens GN=CHORDC1	46	9	125	9	332	37.5	7.87	450.58	9	0	6.6248e+06	0.000100254	1.27568e+07	9.28288e-05	2.73528e+06	3.81775e-05	3.16215e+06	2.73304e-05	9.01135e+06	9.98842e-05	1.13852e+07	9.2308e-05	1.05986e+07	0.000108919	1.3887e+07	0.000107311	8.77015e+06	8.33766e-05	4.22217e+06	3.19282e-05	1.74228e+07	0.000109573	1.10641e+07	0.000120035	1.29607e+07	0.000104809	4.09195e+06	7.77094e-05	4.90077e+06	5.92332e-05	1.07832e+07	5.32382e-05	1.26933e+06	2.56543e-05	1.05655e+06	2.36493e-05	7.94368e+06	7.17378e-05	5.96298e+06	3.74706e-05	2.4975e+06	8.16871e-05	4.4071e+06	6.42326e-05	7.37696e+06	9.96685e-05	1.60107e+07	8.99015e-05	3.77503e+06	6.521e-05	1.21453e+07	7.79264e-05	3.61098e+06	8.71116e-05	9.52188e+06	9.43387e-05	7.41817e+06	8.25095e-05	4.80551e+06	1.29017e-05	1.15016	1.16224	0.989601
Q96GG9	High	DCN1-like protein 1 OS=Homo sapiens GN=DCUN1D1	29	6	64	6	259	30.1	5.34	216.63	6	0	1.6611e+06	2.51376e-05	3.18226e+06	2.31567e-05	1.2328e+06	1.72066e-05	2.481e+06	2.14433e-05	2.28395e+06	2.5316e-05	2.22404e+06	1.80319e-05	3.17712e+06	3.26504e-05	3.22951e+06	2.49558e-05	2.43397e+06	2.34873e-05	742009	4.86507e-06	4.05003e+06	2.54709e-05	2.37019e+06	2.57142e-05	2.11106e+06	1.70715e-05	94485.9	1.79436e-06	2.16444e+06	2.61605e-05	4.45727e+06	2.20062e-05	813710	1.64459e-05	538891	1.20623e-05	2.07501e+06	1.83407e-05	1.58318e+06	8.43627e-06	254788	8.33348e-06	375361	5.47081e-06	1.81216e+06	2.44837e-05	3.78782e+06	2.1269e-05	1.2238e+06	2.11399e-05	2292969	1.47121e-05	1.60384e+06	3.86911e-05	3.4987e+06	3.46637e-05	1.85618e+06	2.10955e-05	1.3007e+06	1.16678e-05	1.1502	1.28061	0.898166
Q93008	High	Probable ubiquitin carboxyl-terminal hydrolase FAF-X OS=Homo sapiens GN=USP9X	12	26	84	26	2570	292.1	5.8	230.67	26	0	1.24861e+07	0.000188954	1.38637e+07	0.000100883	8.76831e+06	0.000122383	1.27863e+07	0.000110511	5.48626e+06	6.08112e-05	6.04488e+06	4.90103e-05	9.07829e+06	9.32952e-05	1.22419e+07	9.45986e-05	1.00945e+07	0.000102556	3.21182e+06	4.25653e-05	1.00846e+07	6.34225e-05	6.3716e+06	6.91256e-05	1.84237e+07	0.000148987	1.15347e+07	0.000219053	1.2765e+07	0.000154284	3.86249e+07	0.000190696	6.63019e+06	0.000134003	6.48721e+06	0.000145207	1.38652e+07	0.000140597	1.0808e+07	5.35214e-05	5.39649e+06	0.000176506	1.49021e+07	0.000217195	1.53872e+07	0.000207893	3.5054e+07	0.000196832	9.97259e+06	0.000172267	2.64828e+07	0.000169919	3.43568e+06	8.28827e-05	7.14967e+06	7.08359e-05	1.47226e+07	0.000161791	1.09963e+07	5.5181e-05	1.15074	0.72943	1.57759
Q96P70	High	Importin-9 OS=Homo sapiens GN=IPO9	23	15	92	15	1041	115.9	4.81	292.52	15	0	340011	5.14542e-06	1.25167e+06	9.10817e-06	1.12916e+06	1.57602e-05	1.3337e+06	1.15271e-05	2.95532e+06	3.27576e-05	3.14268e+06	2.548e-05	3.20922e+06	3.29804e-05	3.13853e+06	2.42527e-05	2.06254e+06	1.96264e-05	1.16272e+06	1.07391e-05	1.9156e+06	1.20473e-05	972903	1.0555e-05	1.76935e+06	1.43082e-05	2.16519e+06	4.11188e-05	5.08059e+06	6.14065e-05	1.13713e+07	5.61419e-05	2.67416e+06	5.40473e-05	2.57686e+06	5.76793e-05	3.56575e+06	3.8413e-05	3.37278e+06	2.24188e-05	1.55185e+06	5.07572e-05	3.2784e+06	4.7782e-05	3.76541e+06	5.08736e-05	1.02014e+07	5.72821e-05	3.90286e+06	6.74181e-05	1.06997e+07	6.86512e-05	200855	4.84545e-06	611756	6.06101e-06	4.27653e+06	4.42088e-05	4.05717e+06	2.5105e-05	1.15088	0.510932	2.25251
Q9UQ35	High	Serine/arginine repetitive matrix protein 2 OS=Homo sapiens GN=SRRM2	19	32	279	32	2752	299.4	12.06	851.98	32	0	4.43142e+06	6.70609e-05	8.77834e+06	6.38783e-05	1.70782e+07	0.000238367	2.92565e+07	0.000252863	8.56594e+06	9.49472e-05	1.47497e+07	0.000119587	1.69718e+07	0.000174415	2.52797e+07	0.000195347	1.5639e+07	0.000150808	8.49979e+06	7.49175e-05	1.47565e+07	9.28046e-05	8.12675e+06	8.81673e-05	1.31824e+07	0.000106603	1.64877e+07	0.000313114	1.66494e+07	0.000201232	4.13915e+07	0.000204356	1.73923e+07	0.000351515	1.72636e+07	0.000386422	1.81563e+07	0.000218027	9.87929e+06	0.000119908	1.16554e+07	0.000381219	2.95401e+07	0.000430541	1.5625e+07	0.000211105	4.29386e+07	0.000241104	1.52258e+07	0.00026301	4.32014e+07	0.000277189	4.14452e+06	9.99828e-05	1.05176e+07	0.000104204	2.1606e+07	0.000251044	1.50606e+07	0.000117149	1.15144	0.691696	1.66466
Q8NEW0	Medium	Zinc transporter 7 OS=Homo sapiens GN=SLC30A7	6	2	10	2	376	41.6	6.95	27.63	2	0	116280	1.75968e-06	163027	1.18632e-06	261943	3.65605e-06	448091	3.87284e-06	268478	2.97589e-06	203531	1.65018e-06	507976	5.22034e-06	348777	2.69515e-06	289763	2.87705e-06	136794	1.34932e-06	423699	2.66467e-06	214589	2.32808e-06	416261	3.36618e-06	410809	7.8016e-06	259535	3.13687e-06	712159	3.51603e-06	251803	5.08918e-06	248160	5.5547e-06	367127	4.18217e-06	164259	1.84195e-06	234885	7.68252e-06	618108	9.00879e-06	422889	5.71356e-06	1.06432e+06	5.97626e-06	311133	5.37452e-06	254860	1.63523e-06	80876	1.95106e-06	119721	1.18614e-06	388349	4.81601e-06	321814	2.92187e-06	1.15156	0.687934	1.67394
O14654	Medium	Insulin receptor substrate 4 OS=Homo sapiens GN=IRS4	0	1	16	1	1257	133.7	8.44	35.51	1	0			1.08702e+06	7.91004e-06	1.11457e+06	1.55565e-05	1.6193e+06	1.39955e-05	2068245	2.2925e-05	3.05743e+06	2.47888e-05	2.15522e+06	2.21487e-05	2.39914e+06	1.85392e-05	1.9287e+06	1.79805e-05	947779	5.93936e-06	1890705	1.18908e-05	1.11932e+06	1.21435e-05	2.22344e+06	1.79803e-05	989873	1.87985e-05	1.2917e+06	1.56122e-05	5259778	2.59683e-05	2.73707e+06	5.53188e-05	2.44052e+06	5.46277e-05	2.24405e+06	2.65425e-05	1.37563e+06	1.80948e-05	1330222	4.35083e-05	2.60972e+06	3.80361e-05	2.24575e+06	3.03419e-05	5.47774e+06	3.07581e-05	2.20633e+06	3.81122e-05	6.87003e+06	4.40794e-05	419218	1.01133e-05	968325	9.59374e-06	2.76592e+06	3.05679e-05	2.25532e+06	1.37379e-05	1.15166	0.677424	1.70005
O60701	High	UDP-glucose 6-dehydrogenase OS=Homo sapiens GN=UGDH	67	23	340	23	494	55	7.12	1194.77	23	0	1.98248e+07	0.00030001	4.52319e+07	0.000329143	2.6981e+07	0.000376585	3.95758e+07	0.000342053	1.87573e+07	0.000207911	2.43345e+07	0.000197298	1.2401e+07	0.000127442	1.77723e+07	0.000137334	2.56098e+07	0.000252222	1.13383e+07	9.67219e-05	4.4299e+07	0.0002786	2.49466e+07	0.000270646	3.40907e+07	0.000275682	1.44697e+07	0.000274792	2.01815e+07	0.000243924	5.32834e+07	0.000263068	4.6361e+06	9.37001e-05	4.37669e+06	9.79661e-05	2.50355e+07	0.000224797	1.78452e+07	8.03462e-05	6.46849e+06	0.000211568	1.38606e+07	0.000202015	1.80463e+07	0.000243819	4.65067e+07	0.00026114	1.03535e+07	0.000178847	3.3392e+07	0.000214249	1.5803e+07	0.000381233	3.82379e+07	0.000378845	2.28336e+07	0.000258965	1.45682e+07	7.87972e-05	1.15199	1.122	1.02673
Q96L46	High	Calpain small subunit 2 OS=Homo sapiens GN=CAPNS2	8	3	23	3	248	27.6	5.73	47.55	3	0	7.02989e+06	0.000106384	1.47711e+07	0.000107486	6.71774e+06	9.37623e-05	12663785	0.000109453	10035013	0.000111231	1.64983e+07	0.000133764	1.23023e+07	0.000126428	15781006	0.000121947	1.19749e+07	0.000113807	3.76454e+06	1.27965e-05	1.2396e+07	7.79594e-05	7.29179e+06	7.91088e-05	10063622	8.13816e-05	1.52683e+06	2.89958e-05	7.10521e+06	8.58771e-05	1.87855e+07	9.27464e-05	4.28167e+06	8.65367e-05	4.24983e+06	9.51263e-05	8.21255e+06	7.84665e-05	5.48559e+06	2.09012e-05	1.6034e+06	5.24432e-05	3.76184e+06	5.4828e-05	6.11539e+06	8.26237e-05	1.81138e+07	0.000101711	5.07741e+06	8.77073e-05	1.47129e+07	9.44007e-05	4.98286e+06	0.000120207	13051809	0.000129312	8.42742e+06	9.0404e-05	5.99388e+06	2.75689e-05	1.15214	1.45039	0.794364
Q9P0V9	High	Septin-10 OS=Homo sapiens GN=SEPTIN10	48	13	94	12	454	52.6	6.8	321.52	13	0	3.51609e+06	5.32093e-05	7.91414e+06	5.75896e-05	5.48528e+06	7.65604e-05	8.29022e+06	7.16522e-05	4.75773e+06	5.27359e-05	5.32331e+06	4.31599e-05	3.60089e+06	3.70054e-05	4.35542e+06	3.36562e-05	5.40538e+06	5.31961e-05	1.81174e+06	1.53563e-05	8817109	5.54514e-05	5.22664e+06	5.67039e-05	6.62387e+06	5.35653e-05	2.99936e+06	5.69603e-05	6.93712e+06	8.38455e-05	1.5161e+07	7.4852e-05	1.78474e+06	3.60714e-05	1.67637e+06	3.75231e-05	6.15328e+06	5.68716e-05	4.45619e+06	1.63484e-05	1.4496e+06	4.74127e-05	3.21436e+06	4.68486e-05	6.81873e+06	9.21264e-05	1.5373e+07	8.63211e-05	4.51506e+06	7.79932e-05	1.12147e+07	7.19556e-05	2.10228e+06	5.07156e-05	5.13325e+06	5.0858e-05	6.22762e+06	6.55289e-05	4.80947e+06	1.87015e-05	1.15223	0.935372	1.23184
A0AVT1	High	Ubiquitin-like modifier-activating enzyme 6 OS=Homo sapiens GN=UBA6	28	22	101	22	1052	117.9	6.14	296.16	22	0	741699	1.12242e-05	1.03417e+06	7.52548e-06	1.34453e+06	1.87661e-05	2.41641e+06	2.08849e-05	4.0662e+06	4.50709e-05	5.22935e+06	4.23981e-05	3.05412e+06	3.13864e-05	3.87641e+06	2.99546e-05	2.72036e+06	2.59014e-05	1.61678e+06	1.37077e-05	2.24223e+06	1.41016e-05	1.70651e+06	1.85139e-05	1.81161e+06	1.46499e-05	2.33792e+06	4.4399e-05	5.52747e+06	6.68078e-05	1.23134e+07	6.07928e-05	3.83313e+06	7.74714e-05	3.41125e+06	7.6356e-05	4.14794e+06	4.66365e-05	3.53646e+06	2.75652e-05	2.23582e+06	7.31281e-05	4.8914e+06	7.12912e-05	4.26142e+06	5.75751e-05	1.01604e+07	5.70518e-05	4.7068e+06	8.13055e-05	1.25383e+07	8.0448e-05	226273	5.45862e-06	374385	3.70924e-06	4.92435e+06	5.37459e-05	4.40582e+06	3.16611e-05	1.15244	0.555387	2.07502
P60520	Medium	Gamma-aminobutyric acid receptor-associated protein-like 2 OS=Homo sapiens GN=GABARAPL2	26	3	11	3	117	13.7	8.1	24.27	3	0	1.14398e+06	1.7312e-05	2.46273e+06	1.79208e-05	960518	1.34064e-05	1.41485e+06	1.22285e-05	1.52574e+06	1.69117e-05	2.54934e+06	2.06693e-05	1.7875e+06	1.83697e-05	1.71082e+06	1.32202e-05	1.69443e+06	1.62548e-05	570504	2.97175e-06	1.64263e+06	1.03306e-05	875682	9.50029e-06	1.67216e+06	1.35223e-05	769972	1.46224e-05	750075	9.06579e-06	3.10687e+06	1.5339e-05	632702	1.27875e-05	609157	1.36351e-05	1.25741e+06	1.23504e-05	861237	2.39941e-06	308576	1.00928e-05	830539	1.21049e-05	1.04546e+06	1.4125e-05	2.92606e+06	1.64301e-05	1.03241e+06	1.78338e-05	2.29827e+06	1.47461e-05	539999	1.3027e-05	1.56516e+06	1.5507e-05	1.31831e+06	1.42333e-05	896466	2.47317e-06	1.15246	1.31614	0.875638
Q9BY77	High	Polymerase delta-interacting protein 3 OS=Homo sapiens GN=POLDIP3	34	9	75	9	421	46.1	9.99	232.66	9	0	2.61291e+06	3.95414e-05	5.93212e+06	4.31668e-05	3.48087e+06	4.85839e-05	7.31607e+06	6.32327e-05	1.07845e+06	1.19539e-05	2.47333e+06	2.00531e-05	2.27759e+06	2.34062e-05	3312584	2.55977e-05	3.56049e+06	3.4442e-05	2.05923e+06	1.70871e-05	6.17887e+06	3.88593e-05	3.2809e+06	3.55946e-05	3.06193e+06	2.47609e-05	2.24469e+06	4.26285e-05	2.00454e+06	2.42279e-05	4.99077e+06	2.46401e-05	1.06554e+06	2.15356e-05	1.15166e+06	2.57784e-05	2.99736e+06	2.97532e-05	1.80756e+06	7.99766e-06	1.04771e+06	3.42682e-05	1.96551e+06	2.86469e-05	2.58746e+06	3.49587e-05	6.7142e+06	3.77009e-05	1.74775e+06	3.01906e-05	5.36134e+06	3.43994e-05	1.52409e+06	3.67672e-05	3.77765e+06	3.74273e-05	3.09071e+06	3.42949e-05	2.02514e+06	3.31063e-06	1.15265	1.15759	0.995731
Q96B26	High	Exosome complex component RRP43 OS=Homo sapiens GN=EXOSC8	34	6	33	6	276	30	5.3	103.5	6	0	1.19227e+06	1.80428e-05	2.47049e+06	1.79773e-05	301966	4.21467e-06	919317	7.94564e-06	2.15984e+06	2.39403e-05	2.4687e+06	2.00155e-05	1.65646e+06	1.7023e-05	2.46575e+06	1.90539e-05	1.70435e+06	1.60266e-05	828586	6.56168e-06	3.53961e+06	2.22609e-05	1.82586e+06	1.98088e-05	2.82482e+06	2.28435e-05			731679	8.84344e-06	2.52166e+06	1.24498e-05	399941	8.08321e-06	578440	1.29476e-05	1.77457e+06	1.53196e-05	1.30617e+06	6.23313e-06	316692	1.03582e-05	1.05933e+06	1.54395e-05	1.02016e+06	1.37832e-05	2.82862e+06	1.5883e-05	549748	9.49637e-06	1.80894e+06	1.16065e-05	1.34214e+06	3.23778e-05	3.26268e+06	3.23252e-05	1.52354e+06	1.76587e-05	1.04989e+06	9.34579e-06	1.15269	1.04615	1.10184
Q12965	High	Unconventional myosin-Ie OS=Homo sapiens GN=MYO1E	27	28	219	28	1108	127	8.92	663.05	28	0	2.34896e+06	3.55469e-05	6.44209e+06	4.68778e-05	4.14653e+06	5.78749e-05	7.29475e+06	6.30483e-05	1.25823e+07	0.000139466	1.63828e+07	0.000132827	8.81223e+06	9.05611e-05	1.23673e+07	9.55672e-05	8.79711e+06	8.27211e-05	4.71511e+06	3.86773e-05	9.29687e+06	5.84687e-05	5.91711e+06	6.41949e-05	8.21471e+06	6.643e-05	7.24229e+06	0.000137537	8.0762e+06	9.7613e-05	2.07668e+07	0.000102528	8.00684e+06	0.000161826	7.39075e+06	0.000165432	9.36394e+06	0.000106754	4.70751e+06	4.35788e-05	4.58908e+06	0.000150097	1.0741e+07	0.000156548	1.13626e+07	0.000153517	2.69652e+07	0.000151412	1.0663e+07	0.000184194	2.61739e+07	0.000167937	494243	1.19232e-05	928381	9.198e-06	1.14897e+07	0.000123103	1.0257e+07	7.03574e-05	1.15315	0.774878	1.48817
P49591	High	Serine--tRNA ligase, cytoplasmic OS=Homo sapiens GN=SARS1	40	16	97	16	514	58.7	6.43	315.08	16	0	5.7941e+06	8.76825e-05	1.2775e+07	9.29609e-05	5.99385e+06	8.36587e-05	1.19322e+07	0.00010313	6.67276e+06	7.39627e-05	8.42e+06	6.82671e-05	5.67734e+06	5.83446e-05	7.82678e+06	6.04808e-05	8.1365e+06	7.85609e-05	2.78688e+06	1.59592e-05	14213858	8.93919e-05	7.55654e+06	8.1981e-05	8.21497e+06	6.64321e-05	4.2459e+06	8.0633e-05	5.90334e+06	7.13508e-05	1.43268e+07	7.07334e-05	2.85646e+06	5.7732e-05	2.38685e+06	5.34262e-05	7.46309e+06	7.146e-05	4.67562e+06	1.22817e-05	2.32629e+06	7.60874e-05	4.84734e+06	7.0649e-05	6.02428e+06	8.13927e-05	1.4122e+07	7.92966e-05	3.56506e+06	6.15829e-05	1.06503e+07	6.83343e-05	4.56289e+06	0.000110076	1.13015e+07	0.00011197	7.17496e+06	8.24236e-05	4.26738e+06	1.87468e-05	1.15342	1.09937	1.04917
O75821	High	Eukaryotic translation initiation factor 3 subunit G OS=Homo sapiens GN=EIF3G	44	10	121	10	320	35.6	6.13	416.3	10	0	1.71724e+07	0.00025987	6.47479e+07	0.000471157	2.38515e+07	0.000332906	6.74715e+07	0.000583155	1.08395e+07	0.000120148	1.07827e+07	8.74233e-05	1.90225e+07	0.00019549	3.55868e+07	0.000274994	3.11844e+07	0.000290643	2.29621e+07	0.000169262	5.50642e+07	0.000346303	3.26294e+07	0.000353997	1.83404e+07	0.000148314	2.07478e+07	0.000394018	1.96297e+07	0.000237254	4.59016e+07	0.000226623	1.20738e+07	0.000244023	1.63734e+07	0.000366494	2.7595e+07	0.000289628	1.5482e+07	8.6951e-05	1.37303e+07	0.000449084	2.65312e+07	0.000386687	1.889e+07	0.000255219	4.87681e+07	0.000273838	1.57031e+07	0.000271256	5.19064e+07	0.000333042	1.22253e+07	0.000294924	4.12453e+07	0.00040864	2.8625e+07	0.000334086	1.63181e+07	7.25869e-05	1.1535	1.0035	1.14947
P09622	High	Dihydrolipoyl dehydrogenase, mitochondrial OS=Homo sapiens GN=DLD	34	13	96	13	509	54.1	7.85	335.61	13	0	8.30303e+06	0.00012565	1.31041e+07	9.53562e-05	7.86156e+06	0.000109727	9.83276e+06	8.49843e-05	6.20773e+06	6.88082e-05	5.45212e+06	4.42043e-05	4.27388e+06	4.39216e-05	4.56171e+06	3.52502e-05	7.44962e+06	7.59878e-05	2.98828e+06	3.3403e-05	1.67222e+07	0.000105167	9.58238e+06	0.000103959	1.20358e+07	9.73301e-05	5.36636e+06	0.000101911	5.47724e+06	6.62007e-05	1.33836e+07	6.60768e-05	1.12102e+06	2.26569e-05	972469	2.17673e-05	8.08264e+06	7.31337e-05	5.77932e+06	3.5202e-05	2.53422e+06	8.28882e-05	5.47618e+06	7.98142e-05	6.33295e+06	8.55631e-05	1.25635e+07	7.05454e-05	4.07171e+06	7.03348e-05	9.69755e+06	6.22214e-05	5.17424e+06	0.000124824	9.96605e+06	9.87393e-05	6.97705e+06	8.43663e-05	3.41512e+06	1.98064e-05	1.15359	1.03903	1.11026
Q15007	Medium	Pre-mRNA-splicing regulator WTAP OS=Homo sapiens GN=WTAP	11	3	12	3	396	44.2	5.19	31.91	3	0	259654	3.92936e-06	726490	5.28652e-06	322812	4.50562e-06	544866	4.70927e-06	226246	2.50778e-06	320480	2.59836e-06	119158	1.22456e-06	125628	9.70777e-07	330667	3.21653e-06	208890	1.62915e-06	198320	1.24725e-06	272627	2.95773e-06	134173	1.08502e-06	180010	3.41853e-06	361219	4.36588e-06	801255	3.95591e-06	179750	3.63292e-06	263769	5.9041e-06	298890	3.32092e-06	215059	1.59042e-06	106004	3.46714e-06	299486	4.36494e-06	298485	4.03276e-06	588369	3.30375e-06	198701	3.43236e-06	420782	2.69982e-06	189059	4.56088e-06	483516	4.79047e-06	323050	3.83152e-06	163611	7.19919e-07	1.15375	0.968567	1.19119
Q9NRF9	Medium	DNA polymerase epsilon subunit 3 OS=Homo sapiens GN=POLE3	20	2	12	2	147	16.8	4.74	33.38	2	0	348024	5.26667e-06	696279	5.06668e-06	182834	2.5519e-06	362995	3.13735e-06	462048	5.12146e-06	779910	6.3233e-06	559600	5.75086e-06	888002	6.86197e-06	534961	5.01002e-06	240564	1.48006e-06	541233	3.40385e-06	274156	2.97433e-06	419955	3.39606e-06	150783	2.86349e-06	525742	6.35438e-06	1.33035e+06	6.56815e-06	20884.7	4.22101e-07	180485	4.0399e-06	430449	3.75278e-06	407809	1.98265e-06	41234.2	1.34867e-06	227127	3.31033e-06	411653	5.56176e-06	804487	4.51727e-06	297787	5.14398e-06	843600	5.4127e-06	201923	4.87121e-06	451656	4.47481e-06	409933	4.33009e-06	285528	1.39535e-06	1.15384	1.33502	0.864286
Q96BW5	High	Phosphotriesterase-related protein OS=Homo sapiens GN=PTER	19	5	13	5	349	39	6.52	40.78	5	0	696123	1.05345e-05	1.08383e+06	7.88681e-06	244947	3.41883e-06	405240	3.50248e-06	910057	1.00873e-05	474618	3.84807e-06	1.13619e+06	1.16764e-05	1.65744e+06	1.28078e-05	826056	7.97026e-06	465381	3.88899e-06	1.50385e+06	9.45781e-06	960825	1.0424e-05	1.07328e+06	8.67932e-06	509486	9.67554e-06	674196	8.14867e-06	1.59067e+06	7.85335e-06	255403	5.16195e-06	271586	6.07907e-06	854912	8.18496e-06	517276	1.80414e-06	221936	7.25899e-06	1.06331e+06	1.54975e-05	692760	9.35973e-06	1.88633e+06	1.05919e-05	334747	5.78244e-06	1.43604e+06	9.21389e-06	408323	9.85042e-06	807349	7.99886e-06	856349	9.44422e-06	578689	2.88981e-06	1.15385	0.973769	1.18493
P61201	High	COP9 signalosome complex subunit 2 OS=Homo sapiens GN=COPS2	37	14	90	14	443	51.6	5.53	280.63	14	0	4.14278e+06	6.2693e-05	8.43405e+06	6.13729e-05	7.5513e+06	0.000105397	1.19405e+07	0.000103202	4.28889e+06	4.75392e-05	4.15644e+06	3.36993e-05	2.01354e+06	2.06926e-05	3.59791e+06	2.78026e-05	5.76568e+06	5.77998e-05	3.26495e+06	3.23516e-05	9.14095e+06	5.74881e-05	5.07121e+06	5.50176e-05	5.26166e+06	4.25495e-05	2.7777e+06	5.27508e-05	5.22079e+06	6.31011e-05	1.08319e+07	5.34784e-05	1.4877e+06	3.00679e-05	1.33195e+06	2.98139e-05	5.14048e+06	4.80334e-05	3.41952e+06	1.25464e-05	1.50294e+06	4.91574e-05	2.97086e+06	4.32997e-05	4.96184e+06	6.70384e-05	1.36747e+07	7.67848e-05	3.19247e+06	5.51469e-05	8.55759e+06	5.49072e-05	2.12232e+06	5.1199e-05	4.65997e+06	4.61689e-05	5.20534e+06	5.54628e-05	4.06346e+06	1.12204e-05	1.15467	1.20332	0.959568
Q00266	High	S-adenosylmethionine synthase isoform type-1 OS=Homo sapiens GN=MAT1A	8	2	23	2	395	43.6	6.29	90.71	2	0	5.90663e+06	8.93854e-05	1.36231e+07	9.91323e-05	7.73545e+06	0.000107967	1.15306e+07	9.96585e-05	3.6044e+06	3.99521e-05	6127427	4.96795e-05	3.83386e+06	3.93996e-05	6259057	4.83664e-05	7.32756e+06	7.16926e-05	3.54832e+06	2.98637e-05	1.00872e+07	6.34394e-05	6.41456e+06	6.95917e-05	7.54901e+06	6.10466e-05	2.96223e+06	5.62552e-05	5.12943e+06	6.19968e-05	1.52169e+07	7.51281e-05	1.19617e+06	2.41758e-05	1.49127e+06	3.33799e-05	6.25586e+06	5.56267e-05	4.73734e+06	1.7691e-05	1.35552e+06	4.43358e-05	2.94699e+06	4.29518e-05	5.44544e+06	7.35722e-05	20014391	0.000112383	4.13182e+06	7.13732e-05	1.32404e+07	8.49529e-05	1.78929e+06	4.31649e-05	4.15145e+06	4.11308e-05	6.63441e+06	6.42331e-05	6.56227e+06	2.59458e-05	1.15472	1.28882	0.895951
Q9UK41	High	Vacuolar protein sorting-associated protein 28 homolog OS=Homo sapiens GN=VPS28	34	6	36	6	221	25.4	5.54	102.07	6	0	311960	4.7209e-06	1.23656e+06	8.99823e-06	893122	1.24657e-05	1.34765e+06	1.16477e-05	1.33804e+06	1.48312e-05	1.6149e+06	1.30932e-05	1.14688e+06	1.17862e-05	1.94048e+06	1.49949e-05	1.2287e+06	1.15672e-05	484276	3.36079e-06	1.50804e+06	9.48415e-06	970610	1.05302e-05	1.10371e+06	8.92541e-06	24549.1	4.66207e-07	1.00194e+06	1.211e-05	1.75598e+06	8.66953e-06	585847	1.18405e-05	607814	1.36051e-05	944812	9.45388e-06	546901	4.01454e-06	197913	6.47325e-06	489532	7.13483e-06	795516	1.0748e-05	1.95879e+06	1.09988e-05	518124	8.95009e-06	1.29058e+06	8.28064e-06	761958	1.83816e-05	1.65787e+06	1.64254e-05	958785	1.09241e-05	616154	4.32547e-06	1.15551	1.22354	0.944398
Q9NUQ9	High	CYFIP-related Rac1 interactor B OS=Homo sapiens GN=CYRIB	45	10	115	10	324	36.7	6.06	353.49	10	0	4.5499e+06	6.88539e-05	9.26786e+06	6.74404e-05	3.64824e+06	5.092e-05	6.28398e+06	5.43123e-05	5.9371e+06	6.58084e-05	6.9664e+06	5.64817e-05	6.95977e+06	7.15238e-05	9.76941e+06	7.54924e-05	6.67283e+06	6.38541e-05	2.09895e+06	8.85311e-06	1.2128e+07	7.62737e-05	6.94393e+06	7.53348e-05	1.05833e+07	8.55839e-05	2.28124e+06	4.33225e-05	5.76062e+06	6.96258e-05	1.06051e+07	5.2359e-05	2.61367e+06	5.28249e-05	2.13973e+06	4.78949e-05	6.63195e+06	6.29024e-05	4.10082e+06	1.56494e-05	1.45372e+06	4.75477e-05	3.61831e+06	5.27362e-05	4.46196e+06	6.02845e-05	10540900	5.91882e-05	4.20312e+06	7.26049e-05	9.70427e+06	6.22645e-05	4.39415e+06	0.000106005	1.22012e+07	0.000120885	6.32221e+06	7.26894e-05	3.90019e+06	2.64786e-05	1.15559	1.01513	1.13837
Q15800	High	Methylsterol monooxygenase 1 OS=Homo sapiens GN=MSMO1	13	3	36	3	293	35.2	7.23	108.93	3	0	463748	7.01794e-06	1.03016e+06	7.4963e-06	978811	1.36617e-05	1.42608e+06	1.23256e-05	842484	9.33832e-06	771717	6.25687e-06	950998	9.77316e-06	1.2833e+06	9.91661e-06	968413	9.4733e-06	298106	2.57086e-06	1.76712e+06	1.11135e-05	692471	7.51263e-06	1.52788e+06	1.23555e-05	740522	1.40631e-05	1.31628e+06	1.59092e-05	3.14927e+06	1.55484e-05	395487	7.99318e-06	262544	5.87668e-06	1.23145e+06	1.12965e-05	943333	3.8316e-06	351784	1.1506e-05	749779	1.09279e-05	1.45318e+06	1.96336e-05	3.25609e+06	1.82833e-05	751628	1.29836e-05	2.10154e+06	1.34839e-05	319396	7.70515e-06	1.00067e+06	9.91424e-06	1.24801e+06	1.30547e-05	1.00174e+06	4.0745e-06	1.15564	0.838604	1.37805
P56945	High	Breast cancer anti-estrogen resistance protein 1 OS=Homo sapiens GN=BCAR1	11	6	23	6	870	93.3	5.67	64.45	6	0	122100	1.84774e-06			696360	9.71939e-06			1.06622e+06	1.18183e-05	421637	3.41852e-06	1.24444e+06	1.27888e-05	1.78686e+06	1.38079e-05	889603	8.90009e-06	654071	5.06317e-06	199170	1.25259e-06	90219.4	9.78791e-07	1.2354e+06	9.99035e-06	1.08816e+06	2.06651e-05	1.99672e+06	2.41334e-05	5.28107e+06	2.60734e-05	1.26741e+06	2.56157e-05	1.18304e+06	2.64807e-05	1.54265e+06	1.68987e-05	1.63019e+06	1.11129e-05	734395	2.40203e-05	2.04347e+06	2.97832e-05	1.64832e+06	2.22701e-05	4.45942e+06	2.50401e-05	1.15035e+06	1.98711e-05	3.69004e+06	2.3676e-05	266715	6.43425e-06	519834	5.15029e-06	1.81407e+06	1.95307e-05	1.52469e+06	8.9342e-06	1.15575	0.526672	2.19443
Q12765	High	Secernin-1 OS=Homo sapiens GN=SCRN1	43	14	239	14	414	46.4	4.75	805.84	14	0	1.55341e+07	0.000235079	3.32663e+07	0.000242073	1.90696e+07	0.000266163	3.07411e+07	0.000265694	1.26541e+07	0.000140262	1.84318e+07	0.00014944	1.42609e+07	0.000146555	1.47111e+07	0.000113679	1.98336e+07	0.000194868	7.83114e+06	6.31505e-05	2.67335e+07	0.000168129	1.63559e+07	0.000177446	2.04065e+07	0.000165021	1.17435e+07	0.000223019	1.80048e+07	0.000217615	4.02962e+07	0.000198948	6.04407e+06	0.000122157	5.39355e+06	0.000120727	1.81223e+07	0.000174133	1.14815e+07	3.88772e-05	6.60969e+06	0.000216187	1.40836e+07	0.000205266	1.55721e+07	0.000210392	3.67134e+07	0.000206149	1.1053e+07	0.000190929	3.16183e+07	0.000202869	7.33696e+06	0.000176998	2.03139e+07	0.000201261	1.79126e+07	0.000201256	1.10445e+07	1.22131e-05	1.15576	1.11908	1.03278
P48741	High	Putative heat shock 70 kDa protein 7 OS=Homo sapiens GN=HSPA7	16	6	267	4	367	40.2	7.87	893.75	6	0	1.63487e+08	0.00247405	3.73299e+08	0.00271642	4.59412e+08	0.00641221	7.47105e+08	0.00645721	1.95959e+08	0.00217207	4.47188e+08	0.00362568	2.07913e+08	0.00213667	2.95307e+08	0.00228196	3.61209e+08	0.00353453	1.92852e+08	0.00185182	6.63759e+08	0.00417442	3.83682e+08	0.00416257	5.28499e+08	0.00427382	2.57431e+08	0.00488881	2.65861e+08	0.00321333	7.1708e+08	0.00354032	1.07071e+08	0.00216402	1.05813e+08	0.00236848	3.7865e+08	0.00359822	2.3722e+08	0.000963124	1.58915e+08	0.00519772	3.64927e+08	0.00531874	2.64195e+08	0.00356948	6.2972e+08	0.00353594	1.80385e+08	0.00311597	5.21154e+08	0.00334382	1.87332e+08	0.00451921	4.71267e+08	0.00466911	3.47237e+08	0.00415875	1.77889e+08	0.000870309	1.15578	0.9823	1.1766
Q6PCE3	High	Glucose 1,6-bisphosphate synthase OS=Homo sapiens GN=PGM2L1	22	11	24	11	622	70.4	7.15	61.23	11	0	283849	4.2955e-06	2.07885e+06	1.51274e-05	2.68862e+06	3.75262e-05	4.45489e+06	3.85035e-05	1.17316e+06	1.30036e-05	2.31534e+06	1.87722e-05	1.09001e+06	1.12017e-05	1.38269e+06	1.06846e-05	1.93342e+06	1.86393e-05	1.27665e+06	1.26477e-05	3.55405e+06	2.23517e-05	1.78576e+06	1.93737e-05	2.04189e+06	1.65122e-05	1.64968e+06	3.13288e-05	2.05053e+06	2.47837e-05	4.29924e+06	2.12259e-05	138073	2.79059e-06	89048.3	1.99322e-06	1.95103e+06	1.7545e-05	1.46257e+06	1.03026e-05	506779	1.65755e-05	1.33749e+06	1.94937e-05	1.338e+06	1.80774e-05	5.54806e+06	3.11529e-05	725850	1.25384e-05	3.12977e+06	2.00812e-05	615282	1.48431e-05	2.97911e+06	2.95157e-05	2.02254e+06	2.02847e-05	1.75122e+06	6.67879e-06	1.15616	1.06237	1.08828
Q9BST9	High	Rhotekin OS=Homo sapiens GN=RTKN	31	9	51	9	563	62.6	7.44	144.81	9	0	2.70782e+06	4.09776e-05	5.72627e+06	4.16689e-05	3.50001e+06	4.88511e-05	5.63627e+06	4.87142e-05	2.62818e+06	2.91315e-05	4.52684e+06	3.67024e-05	1.66885e+06	1.71503e-05	2.65531e+06	2.05187e-05	3.63119e+06	3.54643e-05	1.50669e+06	1.20953e-05	7.28328e+06	4.5805e-05	3.97408e+06	4.31148e-05	5.39883e+06	4.36588e-05	2.00069e+06	3.79946e-05	2.51173e+06	3.0358e-05	5.24644e+06	2.59024e-05	588473	1.18936e-05	643474	1.44033e-05	3.45587e+06	3.16413e-05	2.42131e+06	1.33027e-05	978349	3.19994e-05	2.44296e+06	3.56057e-05	2.38106e+06	3.217e-05	6.2408e+06	3.50427e-05	1.80842e+06	3.12387e-05	5.34781e+06	3.43126e-05	1746844	4.21411e-05	5.0725e+06	5.02562e-05	3.25234e+06	3.65958e-05	1.98464e+06	6.49586e-06	1.15658	1.12082	1.0319
Q16850	High	Lanosterol 14-alpha demethylase OS=Homo sapiens GN=CYP51A1	19	7	38	7	503	56.8	8.53	106.64	7	0	1.01384e+06	1.53425e-05	3.0297e+06	2.20466e-05	1.32867e+06	1.85449e-05	3.74872e+06	3.24001e-05	1.19954e+06	1.3296e-05	2.77644e+06	2.25106e-05	894912	9.19678e-06	1.52491e+06	1.17837e-05	1.93959e+06	1.81401e-05	1.08251e+06	7.45993e-06	2.53094e+06	1.59173e-05	1.03704e+06	1.12509e-05	1.16004e+06	9.38089e-06	1.32555e+06	2.51733e-05	1.56762e+06	1.8947e-05	1.98563e+06	9.80335e-06	330421	6.67813e-06	512261	1.14662e-05	1.30619e+06	1.35771e-05	727680	6.07214e-06	383410	1.25404e-05	1.25596e+06	1.83053e-05	1.15146e+06	1.55571e-05	2.63024e+06	1.47691e-05	866103	1.49611e-05	2.19527e+06	1.40853e-05	604506	1.45832e-05	2.10598e+06	2.08651e-05	1.39912e+06	1.57083e-05	817504	2.63861e-06	1.15697	1.33608	0.865943
P28290	High	Protein ITPRID2 OS=Homo sapiens GN=ITPRID2	17	16	75	16	1259	138.3	5.19	217.73	16	0	5.53183e+06	8.37136e-05	1.18768e+07	8.64252e-05	3.74201e+06	5.22288e-05	7.32094e+06	6.32747e-05	4.56746e+06	5.0627e-05	7.74189e+06	6.27691e-05	8809887	9.0537e-05	1.24541e+07	9.62384e-05	7.75562e+06	7.32267e-05	3.19776e+06	1.80215e-05	1.23411e+07	7.76139e-05	6.92672e+06	7.5148e-05	1.10995e+07	8.97586e-05	3.55126e+06	6.74413e-05	5.89238e+06	7.12183e-05	1.5261e+07	7.53459e-05	4.15523e+06	8.39813e-05	4.18706e+06	9.37213e-05	7.92679e+06	7.92786e-05	4.40516e+06	9.10985e-06	3.33444e+06	0.000109061	7.87358e+06	0.000114756	5.95929e+06	8.05147e-05	1.47719e+07	8.29456e-05	4.17592e+06	7.2135e-05	1.15772e+07	7.42814e-05	3.77131e+06	9.09795e-05	1.10167e+07	0.000109149	7.81004e+06	9.17278e-05	4.24129e+06	1.70122e-05	1.15703	0.923664	1.25265
P17936	Medium	Insulin-like growth factor-binding protein 3 OS=Homo sapiens GN=IGFBP3	6	2	14	2	291	31.7	8.69	31.9	2	0	7.84158e+07	0.00118667	1.86009e+08	0.00135355	6.44317e+07	0.000899301	1.28623e+08	0.00111169	8.17724e+07	0.000906387	1.38884e+08	0.00112603	1.0005e+08	0.00102819	1.48524e+08	0.00114771	1.15839e+08	0.00109494	4.16443e+07	0.000150052	1.47379e+08	0.000926878	9.26239e+07	0.00100488	1.33479e+08	0.0010794	6.76145e+07	0.00128405	1.04902e+08	0.0012679	2.84514e+08	0.00140469	8.25829e+07	0.00166908	7.1383e+07	0.00159781	1.2306e+08	0.00127934	7.11202e+07	0.000269581	38345720	0.00125419	101013808	0.00147226	9.7619e+07	0.00131891	3.16998e+08	0.00177998	8.87215e+07	0.00153258	2.36249e+08	0.00151582	5.39837e+07	0.00130231	1.68215e+08	0.00166661	1.37643e+08	0.00148033	9.63786e+07	0.000184168	1.15711	0.855867	1.35197
Q05C16	Medium	Leucine-rich repeat-containing protein 63 OS=Homo sapiens GN=LRRC63	2	1	14	1	580	66.3	9.19	31.04	1	0	214600	3.24756e-06	634363	4.61614e-06	551673	7.69993e-06	920583	7.95658e-06	200376	2.22102e-06	240434	1.94937e-06	211847	2.1771e-06	281240	2.17326e-06	406890	4.00512e-06	266659	2.51622e-06	453277	2.85069e-06	223309	2.42269e-06	457584	3.70035e-06	126995	2.41173e-06	180515	2.1818e-06	569270	2.81057e-06	104293	2.10786e-06	143920	3.22144e-06	282396	2.71339e-06	181700	5.45799e-07	72867.8	2.38333e-06	196962	2.87067e-06	206745	2.79329e-06	739102	4.15013e-06	176740	3.05302e-06	684606	4.39257e-06	135618	3.27166e-06	223109	2.21046e-06	304469	3.14064e-06	256237	7.786e-07	1.15746	1.47606	0.784157
P42166	High	Lamina-associated polypeptide 2, isoform alpha OS=Homo sapiens GN=TMPO	59	31	486	20	694	75.4	7.66	1684.23	31	12	2.5599e+07	0.000387392	5.97011e+07	0.000434433	5.08855e+07	0.00071023	8.73494e+07	0.000754959	6.7335e+07	0.000746359	9.67961e+07	0.000784796	5.86748e+07	0.000602986	7.35137e+07	0.000568072	6.49818e+07	0.000623653	2.20654e+07	0.000151611	5.62373e+07	0.00035368	3.13497e+07	0.000340114	7.21769e+07	0.000583674	2.25389e+07	0.000428031	3.06579e+07	0.000370547	1.12566e+08	0.000555753	2.8582e+07	0.000577671	1.99278e+07	0.000446056	4.67546e+07	0.000456941	3.20715e+07	0.000102211	1.89842e+07	0.000620927	4.80716e+07	0.000700633	3.63197e+07	0.000490708	9.76222e+07	0.000548158	2.83081e+07	0.000488995	7.43849e+07	0.000477268	1.89083e+07	0.000456146	4.52635e+07	0.000448452	4.59828e+07	0.000528911	2.76351e+07	8.92942e-05	1.1575	1.36485	0.848084
Q9BQG0	High	Myb-binding protein 1A OS=Homo sapiens GN=MYBBP1A	27	25	107	25	1328	148.8	9.28	300.88	25	0	2.46115e+06	3.72447e-05	2.55344e+06	1.85809e-05	2.20846e+06	3.08244e-05	3.62691e+06	3.13473e-05	3.68684e+06	4.08659e-05	6.13458e+06	4.97375e-05	5.81588e+06	5.97683e-05	6.7287e+06	5.19955e-05	4.15199e+06	4.00456e-05	1.81353e+06	1.33933e-05	5.42182e+06	3.40982e-05	2.8782e+06	3.12257e-05	3.81373e+06	3.08405e-05	4.77742e+06	9.07271e-05	6.18365e+06	7.47387e-05	1.22763e+07	6.06097e-05	3.49144e+06	7.05655e-05	2.94918e+06	6.60132e-05	5.22397e+06	5.73523e-05	3.08365e+06	2.26861e-05	3.03312e+06	9.92059e-05	5.83725e+06	8.50767e-05	5.21235e+06	7.04229e-05	1.39167e+07	7.81438e-05	5.30437e+06	9.16279e-05	1.41162e+07	9.05723e-05	266933	6.43953e-06	971015	9.6204e-06	6.08225e+06	6.63887e-05	5.2994e+06	3.70696e-05	1.15756	0.698238	1.65783
Q9GZU8	High	PSME3-interacting protein OS=Homo sapiens GN=PSME3IP1	16	3	25	3	254	28.9	5.45	85.32	3	0	1.38423e+06	2.09476e-05	2.47717e+06	1.80259e-05	369215	5.15329e-06	651835	5.6338e-06	1.75855e+06	1.94923e-05	1.86893e+06	1.51528e-05	1.53215e+06	1.57455e-05	1.90094e+06	1.46893e-05	1.49288e+06	1.43551e-05	689788	5.93707e-06	2.79574e+06	1.75826e-05	1518046	1.64693e-05	2.16662e+06	1.75209e-05	63605.6	1.20792e-06	829381	1.00243e-05	2.1625e+06	1.06766e-05	575359	1.16286e-05	519052	1.16182e-05	1.32879e+06	1.2091e-05	975282	5.3979e-06	416882	1.36352e-05	868543	1.26588e-05	978121	1.32152e-05	2.32813e+06	1.30727e-05	513855	8.87634e-06	1.33433e+06	8.5613e-06	905237	2.1838e-05	2.03795e+06	2.01911e-05	1.17288e+06	1.40061e-05	688377	4.76601e-06	1.15838	1.18725	0.97569
P13726	High	Tissue factor OS=Homo sapiens GN=F3	22	4	20	4	295	33	7.03	59.82	4	0	1.64417e+06	2.48813e-05	2.91362e+06	2.12018e-05	2.0534e+06	2.86601e-05	3.26221e+06	2.81952e-05	1.26931e+06	1.40694e-05	1.69684e+06	1.37575e-05	1.46581e+06	1.50637e-05	2.15686e+06	1.66669e-05	2.05778e+06	2.0312e-05	703706	6.28227e-06	2.87389e+06	1.80741e-05	1.19056e+06	1.29165e-05	1.46368e+06	1.18364e-05	820309	1.55783e-05	1.88263e+06	2.27544e-05	3.8109e+06	1.88149e-05	501956	1.0145e-05	566466	1.26795e-05	1.6388e+06	1.53499e-05	1.17393e+06	4.25599e-06	492706	1.61152e-05	1.07901e+06	1.57264e-05	1.52263e+06	2.05719e-05	3.35093e+06	1.88158e-05	1.10999e+06	1.91739e-05	2.62742e+06	1.6858e-05	697428	1.68248e-05	1.83681e+06	1.81983e-05	1.58962e+06	1.77856e-05	980876	1.67915e-06	1.15868	1.32327	0.875617
P23368	High	NAD-dependent malic enzyme, mitochondrial OS=Homo sapiens GN=ME2	44	17	104	17	584	65.4	7.61	323.99	17	0	7.06269e+06	0.00010688	1.35659e+07	9.87161e-05	7.94469e+06	0.000110887	1.23657e+07	0.000106877	6.04441e+06	6.69978e-05	7.44664e+06	6.03754e-05	3.37924e+06	3.47276e-05	5.41554e+06	4.18482e-05	7.9031e+06	7.84137e-05	3.44355e+06	3.11412e-05	1.11864e+07	7.03522e-05	6.84579e+06	7.42701e-05	9.15159e+06	7.40063e-05	4.87701e+06	9.26183e-05	7.14121e+06	8.63122e-05	1.51891e+07	7.49906e-05	2.75114e+06	5.56033e-05	1.85609e+06	4.15459e-05	7.37479e+06	7.12124e-05	4.42648e+06	1.62223e-05	2.49953e+06	8.17534e-05	5.11418e+06	7.45382e-05	5.78179e+06	7.81165e-05	1.29416e+07	7.26683e-05	4.5372e+06	7.83757e-05	1.20365e+07	7.72283e-05	3.91277e+06	9.43922e-05	1.04116e+07	0.000103154	7.15439e+06	8.25283e-05	4.01796e+06	1.06411e-05	1.1589	1.10112	1.05247
P00387	High	NADH-cytochrome b5 reductase 3 OS=Homo sapiens GN=CYB5R3	69	13	180	13	301	34.2	7.59	670.57	13	0	8.5341e+06	0.000129147	1.77679e+07	0.000129294	3.1551e+06	4.40371e-05	5.0898e+06	4.39911e-05	1.35617e+07	0.000150322	1.55513e+07	0.000126086	1.34642e+07	0.000138368	1.72583e+07	0.000133362	1.17978e+07	0.000111826	5.55211e+06	4.25199e-05	3.20609e+07	0.000201633	1.75419e+07	0.000190312	2.18112e+07	0.000176381	1.23855e+06	2.35211e-05	6.35252e+06	7.67798e-05	1.25242e+07	6.18339e-05	1.98835e+06	4.01865e-05	2.08108e+06	4.6582e-05	1.19498e+07	0.000102154	1.11866e+07	7.42184e-05	3.01298e+06	9.85472e-05	7.39677e+06	0.000107806	7.44355e+06	0.000100568	1.75724e+07	9.8671e-05	4.99431e+06	8.62719e-05	1.24234e+07	7.97106e-05	8.22038e+06	0.000198309	1.78882e+07	0.000177228	9.86899e+06	0.000118389	5.55048e+06	4.40599e-05	1.15893	1.09468	1.05869
Q12789	High	General transcription factor 3C polypeptide 1 OS=Homo sapiens GN=GTF3C1	6	9	19	9	2109	238.7	7.3	56.02	9	0	195416	2.95724e-06	570314	4.15006e-06	308271	4.30267e-06	399260	3.4508e-06	185189	2.05268e-06	363345	2.9459e-06	548436	5.63613e-06	445818	3.44503e-06	377006	3.61756e-06	144749	1.08372e-06	311667	1.9601e-06	153802	1.6686e-06	54199.8	4.38298e-07	1.32346e+06	2.51336e-05	980454	1.18503e-05	2.61938e+06	1.29322e-05	336110	6.79312e-06	247921	5.54937e-06	753374	8.2907e-06	872727	8.22231e-06	462765	1.51359e-05	668792	9.7475e-06	828515	1.11939e-05	1.94436e+06	1.09178e-05	774724	1.33826e-05	2.19221e+06	1.40656e-05	60304.6	1.45479e-06	98229.6	9.73217e-07	878737	9.60892e-06	790138	5.47671e-06	1.159	0.43634	2.65618
Q9HAV7	High	GrpE protein homolog 1, mitochondrial OS=Homo sapiens GN=GRPEL1	41	7	64	7	217	24.3	8.12	198.17	7	0	3.15857e+06	4.77989e-05	6.61307e+06	4.8122e-05	3.38343e+06	4.7224e-05	5.14715e+06	4.44867e-05	5.17168e+06	5.73243e-05	7.2924e+06	5.91248e-05	5.56125e+06	5.71515e-05	7.67307e+06	5.9293e-05	5.50008e+06	5.25656e-05	1.66356e+06	6.19016e-06	8.58915e+06	5.40178e-05	4.62573e+06	5.01846e-05	5.945e+06	4.80755e-05	1.38774e+06	2.63543e-05	3.38581e+06	4.09226e-05	7.27048e+06	3.58953e-05	1.98679e+06	4.01549e-05	1.45184e+06	3.24975e-05	4.33032e+06	4.10128e-05	2.74656e+06	9.39185e-06	850918	2.78314e-05	1.95693e+06	2.85218e-05	3.53526e+06	4.77642e-05	7.84543e+06	4.40529e-05	2.87321e+06	4.96319e-05	7.35166e+06	4.71697e-05	2.72889e+06	6.5832e-05	7.01155e+06	6.94674e-05	4.26923e+06	4.75339e-05	2.71774e+06	1.50345e-05	1.159	1.28169	0.904277
O43865	High	S-adenosylhomocysteine hydrolase-like protein 1 OS=Homo sapiens GN=AHCYL1	23	12	82	5	530	58.9	6.89	233.6	12	5	5.94863e+06	9.0021e-05	1.26394e+07	9.19746e-05	9.27984e+06	0.000129523	1.51617e+07	0.000131043	6.55852e+06	7.26964e-05	1.19804e+07	9.71342e-05	6.38175e+06	6.55836e-05	9.38724e+06	7.25392e-05	9.6672e+06	9.38143e-05	3.35707e+06	2.50297e-05	1.44841e+07	9.10916e-05	7.72345e+06	8.37919e-05	1.17615e+07	9.51119e-05	4.16108e+06	7.90222e-05	6.08129e+06	7.35015e-05	1.6065e+07	7.93154e-05	2.69199e+06	5.44077e-05	2.57732e+06	5.76898e-05	8.19322e+06	7.67415e-05	5.30518e+06	1.45268e-05	2.42364e+06	7.92713e-05	6.43154e+06	9.37383e-05	4.80392e+06	6.49048e-05	1.64882e+07	9.25831e-05	4.24124e+06	7.32633e-05	1.32537e+07	8.50383e-05	4.41513e+06	0.000106511	1.17436e+07	0.00011635	7.97512e+06	8.89575e-05	5.13269e+06	1.70231e-05	1.15918	1.22247	0.94823
Q149N8	Medium	E3 ubiquitin-protein ligase SHPRH OS=Homo sapiens GN=SHPRH	0	1	4	1	1683	193	7.47	9.65	1	0	944741	1.42968e-05	1.67567e+06	1.21935e-05	1.1184e+06	1.561e-05	2.07784e+06	1.79587e-05	890158	9.86676e-06	1.49797e+06	1.21452e-05	1.3648e+06	1.40257e-05	2.08423e+06	1.61058e-05	1.45673e+06	1.40253e-05	468314	2.57928e-06	1687683	1.0614e-05	985338	1.06899e-05	1539076	1.24461e-05	1.04867e+06	1.9915e-05	955488	1.15485e-05	2.58513e+06	1.27631e-05					1.4669e+06	1.29961e-05	861927	3.5019e-06			1.46675e+06	2.13775e-05	1013031	1.36868e-05	3.26148e+06	1.83135e-05	920055	1.58931e-05	2762445	1.77244e-05	458230	1.10544e-05	747860	7.40948e-06	1.51855e+06	1.50656e-05	1.12995e+06	4.73903e-06	1.15924	1.07919	1.07417
Q8NFH4	High	Nucleoporin Nup37 OS=Homo sapiens GN=NUP37	21	5	16	5	326	36.7	5.92	45.3	5	0	776185	1.17461e-05	2.35015e+06	1.71016e-05	20606.9	2.8762e-07	247005	2.13485e-06	299255	3.31702e-06	918631	7.44801e-06	249837	2.56751e-06	778054	6.01235e-06	704965	6.32688e-06	738001	5.65755e-06	795399	5.00232e-06	144555	1.56828e-06	724538	5.85913e-06	291284	5.53172e-06	466802	5.642e-06	640933	3.16438e-06	331067	6.69118e-06	191341	4.2829e-06	448240	4.71774e-06	248113	1.66116e-06	86325.1	2.82348e-06	11844	1.72624e-07	245229	3.31324e-06	813561	4.56823e-06	187879	3.24543e-06	965501	6.19484e-06	308942	7.45294e-06	1.6135e+06	1.59858e-05	529097	5.46958e-06	555025	4.78867e-06	1.15936	1.34108	0.864499
Q9P2M7	High	Cingulin OS=Homo sapiens GN=CGN	30	28	133	28	1197	136.3	5.54	387.8	28	0	1.91121e+06	2.89225e-05	5.72277e+06	4.16435e-05	2.24015e+06	3.12668e-05	6.93935e+06	5.99767e-05	5.92174e+06	6.56382e-05	1.00357e+07	8.13665e-05	7.17658e+06	7.37519e-05	1.3025e+07	0.000100649	6.62156e+06	6.04019e-05	3.69847e+06	2.52329e-05	8.49201e+06	5.34068e-05	5.26172e+06	5.70845e-05	4.76606e+06	3.85418e-05	5.65239e+06	0.000107343	1.07397e+07	0.000129805	2.47959e+07	0.000122421	8.19126e+06	0.000165553	8.46252e+06	0.000189421	9.54519e+06	0.000107947	6.48589e+06	5.48021e-05	5.61675e+06	0.00018371	1.33998e+07	0.000195299	9.31584e+06	0.000125864	2.42029e+07	0.000135901	9.252e+06	0.000159819	2.49933e+07	0.000160362	542057	1.30766e-05	2.74811e+06	2.72271e-05	1.12588e+07	0.000125157	9.1627e+06	6.87204e-05	1.15943	0.559551	2.07208
Q9P0K7	High	Ankycorbin OS=Homo sapiens GN=RAI14	14	11	49	11	980	110	6.21	134.73	11	0	134976	2.04261e-06	398308	2.8984e-06	303632	4.23791e-06	412903	3.56871e-06	1.10227e+06	1.22179e-05	1.87399e+06	1.51938e-05	1.04174e+06	1.07057e-05	1.77475e+06	1.37143e-05	880323	8.07242e-06	676297	5.40873e-06	1.00015e+06	6.29e-06	424168	4.60181e-06	626921	5.06973e-06	912369	1.73266e-05	2.54739e+06	3.0789e-05	6.28676e+06	3.10386e-05	1.69426e+06	3.42426e-05	1.53696e+06	3.44027e-05	1.87862e+06	2.04701e-05	1.90552e+06	1.36377e-05	850906	2.7831e-05	2.3284e+06	3.3936e-05	2.02463e+06	2.73544e-05	5.243e+06	2.944e-05	1.99113e+06	3.43948e-05	5.17824e+06	3.32246e-05	53542.2	1.29166e-06	244336	2.42077e-06	2.23927e+06	2.37367e-05	2.01637e+06	1.37746e-05	1.15957	0.394351	2.94046
Q14315	High	Filamin-C OS=Homo sapiens GN=FLNC	6	15	241	1	2725	290.8	5.97	781.36	15	0	215537	3.26174e-06			76981.5	1.07446e-06	156836	1.35553e-06			259537	2.10426e-06			412827	3.19009e-06	224344	2.19721e-06	149992	1.01201e-06	205497	1.29239e-06							164465	1.9878e-06	398963	1.96974e-06					256308	1.74998e-06	148586	3.96388e-07					102069	1.37903e-06	542134	3.04413e-06	90460.5	1.56262e-06	332290	2.13204e-06					266738	2.02946e-06	200224	7.48572e-07	1.1597	1.25557	0.923649
Q9NUU7	High	ATP-dependent RNA helicase DDX19A OS=Homo sapiens GN=DDX19A	45	17	170	3	478	53.9	6.58	572.5	17	14	1.28792e+07	0.000194901	2.46775e+07	0.000179573	1.78441e+07	0.000249058	2.76155e+07	0.000238681	1.04538e+07	0.000115873	1.30064e+07	0.000105452	1.33677e+07	0.000137377	1.87838e+07	0.000145151	1.73285e+07	0.000170758	6.13701e+06	5.40532e-05	2.63012e+07	0.00016541	1.46417e+07	0.000158848	1.95779e+07	0.00015832	1.13198e+07	0.000214972	1.44342e+07	0.000174459	3.58096e+07	0.000176797	8.72145e+06	0.000176269	8.11382e+06	0.000181616	1.73649e+07	0.000175836	9.54539e+06	1.80165e-05	6.23595e+06	0.000203963	1.4704e+07	0.000214307	1.71771e+07	0.000232076	3.86211e+07	0.000216861	1.27735e+07	0.00022065	3.18683e+07	0.000204473	6.71607e+06	0.000162019	1.79432e+07	0.000177773	1.82549e+07	0.000204015	1.14743e+07	2.32612e-05	1.16026	0.97112	1.19476
Q99959	High	Plakophilin-2 OS=Homo sapiens GN=PKP2	31	17	112	17	881	97.4	9.33	362.21	17	0	1.3563e+06	2.0525e-05	4.15896e+06	3.02639e-05	3.8095e+06	5.31709e-05	6.71844e+06	5.80673e-05	1.29072e+07	0.000143066	1.51803e+07	0.000123078	6.81793e+06	7.00661e-05	8.11045e+06	6.26729e-05	7.38238e+06	7.01138e-05	4.66124e+06	4.25305e-05	6.29926e+06	3.96165e-05	4.71552e+06	5.11587e-05	4.82324e+06	3.90041e-05	4.33176e+06	8.22635e-05	5.21544e+06	6.30365e-05	1.50388e+07	7.42486e-05	5.53384e+06	0.000111844	6.5616e+06	0.000146872	6.56493e+06	7.60055e-05	3.50921e+06	3.74692e-05	3.3944e+06	0.000111022	7.30846e+06	0.000106519	7.90293e+06	0.000106775	1.85301e+07	0.000104048	6.41998e+06	0.000110899	1.74437e+07	0.000111922	1.11615e+06	2.6926e-05	2.76676e+06	2.74119e-05	8.1103e+06	8.81904e-05	6.53494e+06	3.77592e-05	1.16032	0.922483	1.25782
O43290	High	U4/U6.U5 tri-snRNP-associated protein 1 OS=Homo sapiens GN=SART1	28	16	87	16	800	90.2	6.13	248.69	16	0	1.21266e+06	1.83513e-05	2.79452e+06	2.03351e-05	2.69397e+06	3.76009e-05	4.60413e+06	3.97934e-05	5.09589e+06	5.64843e-05	7.02858e+06	5.69859e-05	4.65167e+06	4.7804e-05	7.10696e+06	5.49185e-05	4.39855e+06	4.15342e-05	2.08647e+06	1.55198e-05	4.17449e+06	2.62537e-05	2.89672e+06	3.14265e-05	3.51836e+06	2.8452e-05	4.97893e+06	9.45538e-05	8.10394e+06	9.79483e-05	1.98333e+07	9.79199e-05	5.58263e+06	0.00011283	4.0727e+06	9.11616e-05	6.64514e+06	7.25683e-05	5.56149e+06	3.68799e-05	3.09042e+06	0.00010108	8.18612e+06	0.000119311	6.02975e+06	8.14667e-05	1.86741e+07	0.000104857	6.46775e+06	0.000111724	1.87054e+07	0.000120017	562617	1.35726e-05	2.23884e+06	2.21815e-05	7.99438e+06	8.42763e-05	7.04491e+06	4.28066e-05	1.16134	0.572346	2.02908
O15226	Medium	NF-kappa-B-repressing factor OS=Homo sapiens GN=NKRF	4	2	7	2	690	77.6	8.79	16.86	2	0							179535	1.55172e-06	122101	1.3534e-06	298689	2.42169e-06			172594	1.33371e-06	193230	1.66513e-06	114312	5.13895e-07							78124.2	1.48364e-06	145414	1.75755e-06	290317	1.43333e-06	120923	2.44398e-06	138149	3.09227e-06	154585	2.04215e-06	100401	7.12005e-07	58365.9	1.909e-06	179113	2.61054e-06			326100	1.83108e-06			488971	3.13734e-06					263138	2.37199e-06	186103	6.19029e-07	1.16151	0.815379	1.42451
Q14203	High	Dynactin subunit 1 OS=Homo sapiens GN=DCTN1	29	25	86	25	1278	141.6	5.81	279.22	25	0	2.23901e+06	3.38831e-05	5.09272e+06	3.70587e-05	2.59811e+06	3.62629e-05	4.26505e+06	3.68628e-05	4.74425e+06	5.25866e-05	7.20879e+06	5.84469e-05	6.67855e+06	6.86337e-05	8.75548e+06	6.76573e-05	5.19775e+06	4.8924e-05	2.25177e+06	1.47178e-05	7.79356e+06	4.90143e-05	4.76142e+06	5.16567e-05	6.11905e+06	4.9483e-05	4.49049e+06	8.52781e-05	6.84266e+06	8.27038e-05	1.67835e+07	8.28624e-05	3.75502e+06	7.58926e-05	3.40284e+06	7.61677e-05	6.74357e+06	6.91323e-05	4.33259e+06	1.61458e-05	3.12519e+06	0.000102217	6.80632e+06	9.92007e-05	6.87022e+06	9.28221e-05	1.50211e+07	8.43449e-05	5.82151e+06	0.000100561	1.4015e+07	8.99228e-05	1.58902e+06	3.83336e-05	3.54361e+06	3.51085e-05	7.09899e+06	8.03139e-05	4.94473e+06	2.75612e-05	1.16174	0.707686	1.6416
Q5JPH6	Medium	Probable glutamate--tRNA ligase, mitochondrial OS=Homo sapiens GN=EARS2	7	3	9	3	523	58.7	8.76	24.41	3	0	275698	4.17216e-06	621463	4.52227e-06	291673	4.071e-06	363762	3.14399e-06	300951	3.33582e-06	343858	2.78791e-06	212035	2.17902e-06	308407	2.38319e-06	339731	3.32442e-06	122573	8.64312e-07	538241	3.38504e-06	300764	3.26299e-06	454904	3.67868e-06	189465	3.59809e-06	201023	2.42967e-06	588452	2.90527e-06	67622.6	1.36672e-06	29250.8	6.54738e-07	296215	2.66015e-06	211513	1.1093e-06	45869.4	1.50027e-06	116451	1.69725e-06	252210	3.40755e-06	991656	5.56824e-06	43306.5	7.48078e-07	539656	3.46254e-06	160018	3.86029e-06	452539	4.48356e-06	325213	3.09097e-06	325148	1.64179e-06	1.16196	1.24971	0.929779
Q8WTW3	Medium	Conserved oligomeric Golgi complex subunit 1 OS=Homo sapiens GN=COG1	3	2	4	2	980	108.9	7.31	9.28	2	0			18799.5	1.368e-07					97723.6	1.08319e-06	119371	9.6783e-07	46022.8	4.72965e-07	11523.8	8.90496e-08	58688.2	5.49968e-07	47268.6	4.60441e-07			17347.1	1.88198e-07	8292.81	6.70615e-08	4528.82	8.60059e-08	126276	1.52623e-06	167323	8.26098e-07	98153.6	1.98378e-06	67433	1.50939e-06	69907.7	8.83824e-07	63898	7.96322e-07	26748.5	8.74878e-07	65922.4	9.60805e-07	56992.8	7.70018e-07	169074	9.49368e-07	87137.2	1.50521e-06	172002	1.1036e-06					96312.9	1.02731e-06	67960.5	2.58512e-07	1.16235	0.622259	1.86795
O95425	High	Supervillin OS=Homo sapiens GN=SVIL	8	11	36	11	2214	247.6	6.98	105.17	11	0	255304	3.86354e-06	521092	3.79189e-06	546022	7.62106e-06	506527	4.3779e-06	609717	6.75827e-06	385927	3.12899e-06	1.34558e+06	1.38281e-05	1.47038e+06	1.13622e-05	705068	6.8415e-06	448449	3.92584e-06	1.13628e+06	7.14616e-06	445468	4.83289e-06	704579	5.69772e-06	2.07204e+06	3.93497e-05	1.41063e+06	1.70495e-05	3.36975e+06	1.66369e-05	672162	1.35851e-05	755759	1.69166e-05	1.32083e+06	1.51518e-05	977652	1.10639e-05	923818	3.02158e-05	1.71427e+06	2.49851e-05	1.71308e+06	2.3145e-05	3.39389e+06	1.9057e-05	1.16351e+06	2.00985e-05	2.7066e+06	1.7366e-05	103916	2.50688e-06	358469	3.55156e-06	1.50969e+06	1.76157e-05	1.12317e+06	9.84178e-06	1.16261	0.45153	2.57483
O14910	Medium	Protein lin-7 homolog A OS=Homo sapiens GN=LIN7A	14	3	8	3	233	26	8.72	19.13	3	0	890908	1.34822e-05	1.45771e+06	1.06075e-05	666495	9.30256e-06	888722	7.68121e-06	636747	7.05787e-06	1.69026e+06	1.37042e-05	1.11112e+06	1.14187e-05	1.68826e+06	1.30459e-05	1.12878e+06	1.07875e-05	432072	2.59295e-06	1.94507e+06	1.22327e-05	1.17524e+06	1.27502e-05	715483	5.7859e-06			307737	3.71947e-06			154055	3.11361e-06	424983	9.51265e-06	787095	7.85242e-06	674815	4.2365e-06			269476	3.92756e-06	828210	1.11898e-05	905080	5.08211e-06	280957	4.85325e-06	481860	3.09171e-06	753824	1.81853e-05	1.77453e+06	1.75812e-05	756276	9.13014e-06	548091	6.53028e-06	1.16272	1.37378	0.846363
Q15075	High	Early endosome antigen 1 OS=Homo sapiens GN=EEA1	8	9	19	9	1411	162.4	5.68	47.27	9	0	107738	1.6304e-06	573625	4.17416e-06	235868	3.29212e-06	917663	7.93134e-06	293815	3.25672e-06	855563	6.93667e-06	371197	3.8147e-06	786673	6.07896e-06	517768	4.63938e-06	309073	2.13355e-06	414110	2.60437e-06	200331	2.17339e-06	264855	2.1418e-06	838526	1.59243e-05	1.59054e+06	1.9224e-05	2.93396e+06	1.44853e-05	772009	1.56031e-05	645756	1.44543e-05	957510	1.08263e-05	910353	7.20886e-06	538031	1.75977e-05	1.56813e+06	2.28552e-05	988932	1.33612e-05	2.94855e+06	1.65564e-05	758654	1.3105e-05	1.98624e+06	1.27441e-05	78721.2	1.89908e-06	264480	2.62035e-06	1.14147e+06	1.25924e-05	970546	7.17891e-06	1.16313	0.428528	2.71424
Q9NX20	High	39S ribosomal protein L16, mitochondrial OS=Homo sapiens GN=MRPL16	27	6	43	6	251	28.4	10.13	134.28	6	0	8.61352e+06	0.000130349	1.61874e+07	0.000117792	4.05542e+06	5.66033e-05	5.52257e+06	4.77315e-05	7.90595e+06	8.76317e-05	9.32091e+06	7.55714e-05	1.14714e+07	0.000117889	1.44136e+07	0.00011138	9.68635e+06	9.31185e-05	4.16268e+06	3.08761e-05	1.77216e+07	0.000111453	1.07295e+07	0.000116404	1.66632e+07	0.000134751	549903	1.04431e-05	4.9557e+06	5.9897e-05	1.32844e+07	6.55867e-05	2.42471e+06	4.90059e-05	2.18881e+06	4.89935e-05	8.56472e+06	7.45667e-05	6.88694e+06	4.21698e-05	1.19583e+06	3.91126e-05	2238840	3.26306e-05	8.20777e+06	0.000110893	1.94579e+07	0.000109258	3.55498e+06	6.14088e-05	8.12447e+06	5.21282e-05	6.45617e+06	0.000155749	1.33949e+07	0.000132711	7.82885e+06	8.67364e-05	6.11603e+06	4.62939e-05	1.16321	1.2488	0.931463
P62140	High	Serine/threonine-protein phosphatase PP1-beta catalytic subunit OS=Homo sapiens GN=PPP1CB	58	18	293	7	327	37.2	6.19	1045.58	18	12	2.01441e+07	0.000304842	4.14958e+07	0.000301957	9.03877e+06	0.000126158	1.553e+07	0.000134225	3.05967e+07	0.000339142	3.87398e+07	0.000314092	3.01536e+07	0.00030988	3.88909e+07	0.000300527	2.80737e+07	0.000266353	1.19772e+07	8.4938e-05	7.04009e+07	0.000442756	3.76197e+07	0.000408137	5.04462e+07	0.000407944	2.77151e+06	5.26331e-05	1.93481e+07	0.00023385	4.55395e+07	0.000224835	6.84147e+06	0.000138273	6.52737e+06	0.000146106	2.99368e+07	0.000256817	2.47615e+07	0.000146317	6.26374e+06	0.000204872	1.31671e+07	0.000191907	1.92987e+07	0.00026074	4.64389e+07	0.000260759	1.23305e+07	0.000212998	3.05343e+07	0.000195914	2.18304e+07	0.000526639	5.41123e+07	0.000536121	2.5497e+07	0.000298744	1.70291e+07	0.000146055	1.16326	1.03713	1.12161
Q9BYC8	Medium	39S ribosomal protein L32, mitochondrial OS=Homo sapiens GN=MRPL32	24	4	4	4	188	21.4	9.73	11.82	4	0	341358	5.1658e-06	531474	3.86743e-06	178543	2.49199e-06	167004	1.44341e-06	815252	9.03647e-06	345850	2.80406e-06	852378	8.75968e-06	872658	6.7434e-06	513065	5.03903e-06	298856	2.89155e-06	420410	2.64399e-06	172901	1.87581e-06	177278	1.4336e-06	117863	2.23831e-06	448637	5.42245e-06	1.35055e+06	6.66787e-06			18597.8	4.16284e-07	386606	2.9569e-06	441120	2.25124e-06					299103	4.04112e-06	251061	1.40973e-06	204514	3.53279e-06	1.06161e+06	6.81149e-06	112434	2.71238e-06	215055	2.13067e-06	357296	3.4397e-06	339275	1.90277e-06	1.16328	1.70416	0.682611
Q9Y6A5	High	Transforming acidic coiled-coil-containing protein 3 OS=Homo sapiens GN=TACC3	13	6	22	6	838	90.3	5.05	55.62	6	0	128361	1.9425e-06	688933	5.01323e-06	681587	9.51319e-06	275929	2.38485e-06	394045	4.3677e-06	473082	3.83562e-06	481210	4.94527e-06	1.40516e+06	1.08583e-05	566039	5.35758e-06	387985	3.19847e-06	341820	2.14973e-06	298968	3.24351e-06	433338	3.50428e-06	1.19956e+06	2.27806e-05	1.58308e+06	1.91339e-05	3.45966e+06	1.70808e-05	969463	1.95938e-05	839202	1.87844e-05	1.14064e+06	1.32839e-05	1.03813e+06	8.69578e-06	600469	1.96399e-05	1.50762e+06	2.19732e-05	688163	9.29762e-06	1.35331e+06	7.59898e-06	1.05199e+06	1.81722e-05	2.49999e+06	1.60404e-05					1.28359e+06	1.54537e-05	835029	5.78543e-06	1.16334	0.403315	2.88446
Q01130	High	Serine/arginine-rich splicing factor 2 OS=Homo sapiens GN=SRSF2	14	3	126	1	221	25.5	11.85	429.43	3	0	5.92174e+06	8.96141e-05	1.06776e+07	7.76987e-05	1.82154e+06	2.5424e-05	2.89356e+06	2.5009e-05	5.01879e+06	5.56297e-05	5.75909e+06	4.66932e-05	6.18609e+06	6.35729e-05	7.3419e+06	5.6734e-05	5.70254e+06	5.50469e-05	2.70301e+06	2.2783e-05	1.19975e+07	7.54533e-05	7.02646e+06	7.62302e-05	8.15748e+06	6.59672e-05	524204	9.95505e-06	3.19445e+06	3.86097e-05	6.7008e+06	3.30828e-05	2.46083e+06	4.97358e-05	2.02187e+06	4.52566e-05	5.26045e+06	4.92863e-05	3.85452e+06	2.27686e-05	1.03151e+06	3.37383e-05	1.87219e+06	2.72868e-05	5.10424e+06	6.89623e-05	1.22373e+07	6.87135e-05	2.17688e+06	3.76036e-05	5.28538e+06	3.3912e-05	3.4641e+06	8.35684e-05	1.05896e+07	0.000104918	5.22015e+06	5.73378e-05	4.12636e+06	2.83212e-05	1.16336	1.11688	1.04162
Q96IZ0	High	PRKC apoptosis WT1 regulator protein OS=Homo sapiens GN=PAWR	36	9	75	9	340	36.5	5.41	233.11	9	0	7.11309e+06	0.000107643	1.56302e+07	0.000113738	5.29371e+06	7.38865e-05	1.13618e+07	9.81999e-05	4.32607e+06	4.79513e-05	7.21542e+06	5.85007e-05	6.38143e+06	6.55803e-05	8.53436e+06	6.59486e-05	8.23202e+06	7.8931e-05	3.66881e+06	2.43679e-05	1.21235e+07	7.62456e-05	7.3199e+06	7.94137e-05	9.51325e+06	7.69309e-05	1.6897e+06	3.20889e-05	5.45731e+06	6.59598e-05	1.31923e+07	6.51324e-05	3.28263e+06	6.63452e-05	2.89835e+06	6.48755e-05	6.93462e+06	6.5874e-05	4.34579e+06	1.4911e-05	1.48283e+06	4.84998e-05	3.33382e+06	4.85898e-05	5.90717e+06	7.98105e-05	1.64105e+07	9.21464e-05	3.50839e+06	6.0604e-05	1.11373e+07	7.14589e-05	4.3611e+06	0.000105208	1.07774e+07	0.000106778	7.1148e+06	7.66368e-05	5.12788e+06	2.34142e-05	1.16339	1.19821	0.970934
Q13907	High	Isopentenyl-diphosphate Delta-isomerase 1 OS=Homo sapiens GN=IDI1	46	7	103	7	227	26.3	6.34	315.24	7	0	4.53172e+06	6.85788e-05	9.95762e+06	7.24596e-05	3.38609e+06	4.72611e-05	5.51667e+06	4.76805e-05	5.91224e+06	6.55328e-05	6.85217e+06	5.55555e-05	8041377	8.26392e-05	9.58287e+06	7.40509e-05	6.72259e+06	6.42198e-05	2.34355e+06	1.28772e-05	8.96672e+06	5.63923e-05	6.09417e+06	6.61157e-05	7.2141e+06	5.83384e-05	335422	6.36993e-06	5.50221e+06	6.65025e-05	1.21335e+07	5.99046e-05	2.26089e+06	4.56948e-05	1.74712e+06	3.91069e-05	5.53176e+06	4.98031e-05	3.97408e+06	1.99321e-05	1.02676e+06	3.35828e-05	1.50217e+06	2.18938e-05	4.27003e+06	5.76914e-05	1.00208e+07	5.62679e-05	2.57689e+06	4.45132e-05	6.83313e+06	4.38427e-05	4.30469e+06	0.000103847	1.02849e+07	0.000101898	5.10242e+06	5.79421e-05	3.61197e+06	3.00339e-05	1.16342	1.28947	0.902247
P46100	High	Transcriptional regulator ATRX OS=Homo sapiens GN=ATRX	3	5	17	5	2492	282.4	6.58	43.86	5	0	866897	1.31188e-05	1.44226e+06	1.04951e-05	1.08253e+06	1.51094e-05	1.67724e+06	1.44963e-05	674073	7.47161e-06	597788	4.8467e-06	726943	7.47061e-06	1.25667e+06	9.71084e-06	1.04055e+06	1.03399e-05	391711	3.68008e-06	1.03589e+06	6.5148e-06	575432	6.24287e-06	935571	7.56569e-06	829303	1.57491e-05	524143	6.33505e-06	1.46357e+06	7.22586e-06	666928	1.34793e-05	726719	1.62666e-05	844695	9.92241e-06	304452	4.43518e-06	435939	1.42585e-05	789680	1.15094e-05	767950	1.03756e-05	1.61317e+06	9.0581e-06	593811	1.02575e-05	1.73556e+06	1.11357e-05	567570	1.36921e-05	1.21794e+06	1.20668e-05	965202	1.15442e-05	496136	1.7576e-06	1.16345	1.04208	1.11647
Q13158	Medium	FAS-associated death domain protein OS=Homo sapiens GN=FADD	15	2	7	2	208	23.3	5.69	23.99	2	0	173818	2.6304e-06	320488	2.33213e-06	227439	3.17446e-06	229574	1.9842e-06	235206	2.60708e-06	442552	3.58809e-06	190076	1.95336e-06	181713	1.40418e-06	250108	2.45924e-06	90433.5	7.01824e-07	551771	3.47012e-06	400664	4.3468e-06	492763	3.98484e-06	121301	2.3036e-06	244125	2.95062e-06	636734	3.14364e-06	83403.9	1.68568e-06	59294.2	1.32722e-06	323757	2.90156e-06	226609	1.06644e-06	50379.9	1.6478e-06	79343.5	1.15641e-06	149029	2.0135e-06	832368	4.67383e-06	205749	3.55412e-06	491312	3.15235e-06	218200	5.26388e-06	559736	5.54562e-06	323265	3.37594e-06	275814	1.68214e-06	1.16349	0.847557	1.37276
Q13011	High	Delta(3,5)-Delta(2,4)-dienoyl-CoA isomerase, mitochondrial OS=Homo sapiens GN=ECH1	62	13	253	13	328	35.8	8	925.65	13	0	2.16068e+07	0.000326978	4.69585e+07	0.000341708	9.89765e+06	0.000138146	1.65142e+07	0.000142732	2.08213e+07	0.000230789	2.62793e+07	0.000213065	3.08759e+07	0.000317304	4.00509e+07	0.000309491	2.66256e+07	0.000252527	1.22637e+07	8.28983e-05	5.58927e+07	0.000351513	3.06089e+07	0.000332076	4.2095e+07	0.00034041	1.87729e+06	3.56512e-05	1.84149e+07	0.000222571	4.262e+07	0.000210421	9.36692e+06	0.000189315	7.87637e+06	0.000176301	2.6094e+07	0.000232282	1.96199e+07	0.00010696	4.27337e+06	0.000139771	1.05435e+07	0.00015367	1.98925e+07	0.000268763	4.68734e+07	0.000263199	1.07287e+07	0.000185328	2.94324e+07	0.000188844	1.95051e+07	0.000470543	4.96574e+07	0.000491984	2.38633e+07	0.000270263	1.68789e+07	0.000138249	1.16351	1.08715	1.07023
P61247	High	40S ribosomal protein S3a OS=Homo sapiens GN=RPS3A	70	23	423	23	264	29.9	9.73	1389.71	23	0	1.10024e+08	0.001665	2.56528e+08	0.0018667	4.89726e+07	0.000683531	8.87874e+07	0.000767388	1.03803e+08	0.00115058	1.68826e+08	0.0013688	1.43246e+08	0.0014721	1.93204e+08	0.00149297	1.39174e+08	0.00130838	6.58602e+07	0.000416008	2.78332e+08	0.00175045	1.68011e+08	0.00182275	2.0805e+08	0.00168244	2.49468e+07	0.000473759	6.42114e+07	0.000776091	1.7636e+08	0.000870715	4.84995e+07	0.000980224	4.96283e+07	0.00111086	1.27255e+08	0.00118341	9.26546e+07	0.000506129	3.20662e+07	0.00104881	7.76452e+07	0.00113166	9.18524e+07	0.001241	2.37176e+08	0.00133176	5.41256e+07	0.000934968	1.52769e+08	0.000980196	8.61654e+07	0.00207866	2.29098e+08	0.0022698	1.20112e+08	0.00137711	7.79275e+07	0.0005114	1.16368	1.1056	1.05253
P56470	High	Galectin-4 OS=Homo sapiens GN=LGALS4	38	12	167	12	323	35.9	9.16	636.6	12	0	2.06334e+07	0.000312246	4.02756e+07	0.000293078	1.19539e+07	0.000166845	1.63537e+07	0.000141345	3.0593e+07	0.000339101	4.2766e+07	0.000346735	2.93752e+07	0.000301882	4.02388e+07	0.000310942	2.90237e+07	0.000276522	1.17481e+07	7.79432e-05	7.49892e+07	0.000471613	3.85898e+07	0.000418661	6.06343e+07	0.000490332	3.38062e+06	6.42007e-05	1.24065e+07	0.000149951	3.14184e+07	0.000155117	6.11811e+06	0.000123653	5.63143e+06	0.000126052	2.9146e+07	0.000249947	2.7294e+07	0.000177353	6.90643e+06	0.000225892	1.53739e+07	0.000224071	1.97196e+07	0.000266427	5.19756e+07	0.000291848	9.99591e+06	0.00017267	3.02499e+07	0.000194089	2.02958e+07	0.000489619	4.67013e+07	0.000462697	2.51523e+07	0.000290914	1.65667e+07	0.000120502	1.1639	1.10632	1.05205
Q96RS6	High	NudC domain-containing protein 1 OS=Homo sapiens GN=NUDCD1	32	12	40	12	583	66.7	5.11	108.6	12	0	8.11662e+06	0.000122829	1.4368e+07	0.000104553	7.27605e+06	0.000101555	10072583	8.70571e-05	3.82707e+06	4.24202e-05	6.17794e+06	5.00891e-05	4.69925e+06	4.8293e-05	7.28815e+06	5.63186e-05	7.72821e+06	7.66394e-05	3.31509e+06	3.10169e-05	1.10349e+07	6.93994e-05	7.21824e+06	7.83108e-05	9.8813e+06	7.99072e-05	3.48086e+06	6.61044e-05	6.09044e+06	7.36121e-05	1.70029e+07	8.39455e-05	3.21037e+06	6.48847e-05	3.12504e+06	6.99495e-05	7.6305e+06	7.32642e-05	4.84172e+06	6.87866e-06	2.28644e+06	7.47839e-05	4.92042e+06	7.1714e-05	6.45282e+06	8.71826e-05	1.48191e+07	8.32107e-05	4.39651e+06	7.59454e-05	1.07376e+07	6.88944e-05	5.14071e+06	0.000124015	9.73741e+06	9.64741e-05	7.31137e+06	8.52775e-05	4.12142e+06	1.80611e-05	1.16397	1.04607	1.11271
Q9UJX3	High	Anaphase-promoting complex subunit 7 OS=Homo sapiens GN=ANAPC7	15	6	15	6	599	66.8	5.64	42.51	6	0	253701	3.83928e-06	1.08449e+06	7.89163e-06	889134	1.241e-05	666657	5.7619e-06	701573	7.77643e-06	530454	4.30078e-06	364940	3.7504e-06	246621	1.90575e-06	592197	5.95452e-06	301779	3.32184e-06	626598	3.94072e-06	469959	5.09859e-06	1.19467e+06	9.66099e-06	121633	2.3099e-06	994568	1.20208e-05	2.92082e+06	1.44205e-05	210703	4.25852e-06	117956	2.64028e-06	832114	6.79379e-06	933111	4.60601e-06	245448	8.028e-06	974428	1.42021e-05	379693	5.12994e-06	1.26692e+06	7.11389e-06	175969	3.03969e-06	1.35275e+06	8.67952e-06	387501	9.34813e-06	780645	7.7343e-06	695420	7.90944e-06	464544	3.25967e-06	1.16422	0.876466	1.32831
Q8N999	Medium	Uncharacterized protein C12orf29 OS=Homo sapiens GN=C12orf29	9	2	5	2	325	37.5	7.06	13.55	2	0	1.03976e+06	1.57347e-05	1.88911e+06	1.37467e-05			4.42483e+06	3.82437e-05	1.95398e+06	2.16584e-05	523183	4.24182e-06	450092	4.62548e-06	579366	4.477e-06	1.55147e+06	1.46754e-05	1.42004e+06	1.23833e-05	411696	2.58919e-06	275512	2.98903e-06	254596	2.05884e-06			143688	1.73668e-06	407545	2.0121e-06	177834	3.59419e-06	169079	3.78458e-06	262850	2.68066e-06	138355	8.04297e-07	32891.9	1.07581e-06	82662.5	1.20479e-06	158063	2.13556e-06	366713	2.05913e-06	108707	1.87781e-06	190809	1.22427e-06	320491	7.73155e-06	774744	7.67583e-06	254385	3.12309e-06	239300	2.85607e-06	1.16505	5.47455	0.212811
O00743	High	Serine/threonine-protein phosphatase 6 catalytic subunit OS=Homo sapiens GN=PPP6C	38	8	61	8	305	35.1	5.69	167.21	8	0	2.09678e+06	3.17307e-05	4.52541e+06	3.29305e-05	425104	5.93336e-06	1.24857e+06	1.07914e-05	1.58545e+06	1.75736e-05	2.35134e+06	1.9064e-05	2.69731e+06	2.77195e-05	3.62827e+06	2.80372e-05	2.31978e+06	2.17225e-05	1.31185e+06	9.96201e-06	5.9047e+06	3.71351e-05	3.79374e+06	4.11584e-05	4.99835e+06	4.04202e-05	145274	2.75888e-06	1.8212e+06	2.20119e-05	3.53175e+06	1.74367e-05	633019	1.27939e-05	463146	1.03669e-05	2.6614e+06	2.30102e-05	2.20401e+06	1.48246e-05	281553	9.2089e-06	842005	1.22721e-05	2.18968e+06	2.95843e-05	5.42209e+06	3.04455e-05	1.00365e+06	1.7337e-05	2.96499e+06	1.9024e-05	1.9643e+06	4.73871e-05	4.9673e+06	4.92139e-05	2.45445e+06	2.68091e-05	1.8943e+06	1.52023e-05	1.16509	0.944038	1.23416
P57764	High	Gasdermin-D OS=Homo sapiens GN=GSDMD	28	9	56	9	484	52.8	5.08	162.89	9	0	2.01182e+06	3.0445e-05	4.52631e+06	3.2937e-05	2.92063e+06	4.07645e-05	4.64522e+06	4.01486e-05	1.60172e+06	1.77539e-05	1.97271e+06	1.59942e-05	1.5739e+06	1.61745e-05	1.87602e+06	1.44968e-05	2.64104e+06	2.60893e-05	1.27032e+06	1.12311e-05	3.58273e+06	2.2532e-05	2.42548e+06	2.63141e-05	2.98457e+06	2.41353e-05	1.02869e+06	1.95357e-05	2.53916e+06	3.06895e-05	5.14453e+06	2.53992e-05	686585	1.38766e-05	617465	1.38211e-05	2.37615e+06	2.20379e-05	1.57127e+06	5.96971e-06	589156	1.92698e-05	1.28272e+06	1.86954e-05	2.44327e+06	3.30105e-05	5.90234e+06	3.31422e-05	1.60822e+06	2.77804e-05	4.36697e+06	2.80193e-05	860688	2.07633e-05	2.50418e+06	2.48104e-05	2.44469e+06	2.56864e-05	1.83832e+06	5.7831e-06	1.16555	1.18384	0.984557
Q9H267	High	Vacuolar protein sorting-associated protein 33B OS=Homo sapiens GN=VPS33B	11	6	20	6	617	70.5	6.71	57.54	6	0	739382	1.11891e-05	1.6903e+06	1.23e-05	1.03209e+06	1.44054e-05	1.82603e+06	1.57823e-05	1.17457e+06	1.30192e-05	1.39199e+06	1.12859e-05	1.1532e+06	1.18511e-05	1.29974e+06	1.00437e-05	1.28841e+06	1.24846e-05	350464	1.86543e-06	2.09523e+06	1.31771e-05	1.09222e+06	1.18495e-05	1.55288e+06	1.25577e-05	1.21595e+06	2.30919e-05	857344	1.03623e-05	1.61393e+06	7.96818e-06	481800	9.73766e-06	427685	9.57313e-06	1.16713e+06	1.22897e-05	576965	4.69079e-06	553584	1.81064e-05	1.42229e+06	2.07295e-05	1.11862e+06	1.51134e-05	2.5067e+06	1.40754e-05	784590	1.3553e-05	2.35202e+06	1.5091e-05	343511	8.28691e-06	973838	9.64836e-06	1.25689e+06	1.43255e-05	796411	4.06224e-06	1.16565	1.01586	1.14746
Q9Y394	High	Dehydrogenase/reductase SDR family member 7 OS=Homo sapiens GN=DHRS7	29	6	25	6	339	38.3	8.32	94.45	6	0	692153	1.04744e-05	1.75877e+06	1.27982e-05	347625	4.85195e-06	2.06421e+06	1.78409e-05	1.27979e+06	1.41856e-05	850617	6.89658e-06	1.89693e+06	1.94942e-05	2.61019e+06	2.017e-05	1.43754e+06	1.3339e-05	774129	5.70172e-06	2.61413e+06	1.64405e-05	2.14169e+06	2.32352e-05	2.29871e+06	1.8589e-05	1.05714e+06	2.00759e-05	1.00465e+06	1.21427e-05	1.84645e+06	9.11618e-06	885814	1.79032e-05	756592	1.69352e-05	1.57565e+06	1.68047e-05	730618	4.43105e-06	784019	2.56434e-05	1.55813e+06	2.27095e-05	1.74661e+06	2.3598e-05	3.30692e+06	1.85687e-05	1.25158e+06	2.16198e-05	2.30418e+06	1.47841e-05	672658	1.62273e-05	1.37187e+06	1.35919e-05	1.6245e+06	1.95928e-05	855830	4.4398e-06	1.16591	0.793764	1.46884
P48637	High	Glutathione synthetase OS=Homo sapiens GN=GSS	47	16	122	16	474	52.4	5.92	415.67	16	0	1.18427e+07	0.000179216	2.50607e+07	0.000182362	2.13001e+07	0.000297294	3.31382e+07	0.000286413	1.14085e+07	0.000126455	1.4313e+07	0.000116046	1.61515e+07	0.000165985	1.96824e+07	0.000152095	1.91121e+07	0.000188233	7.37967e+06	6.81153e-05	2.05294e+07	0.000129111	1.22555e+07	0.00013296	1.59785e+07	0.000129213	1.10237e+07	0.000209349	1.84716e+07	0.000223258	5.2128e+07	0.000257363	1.02211e+07	0.000206578	9.70705e+06	0.000217279	1.87894e+07	0.000188139	1.40479e+07	5.02359e-05	7.33683e+06	0.00023997	1.56277e+07	0.000227771	1.7824e+07	0.000240817	3.96254e+07	0.000222501	1.48391e+07	0.000256331	3.52258e+07	0.000226016	7.06595e+06	0.00017046	1.72867e+07	0.000171269	1.9354e+07	0.000219392	1.19471e+07	3.18049e-05	1.16612	1.0005	1.16553
Q3ZCM7	High	Tubulin beta-8 chain OS=Homo sapiens GN=TUBB8	25	11	1025	1	444	49.7	4.89	3484.2	11	0	2.82016e+08	0.00426777	5.76565e+08	0.00419555	3.69048e+08	0.00515095	5.38588e+08	0.004655	2.1895e+08	0.0024269	2.67113e+08	0.00216568	2.29776e+08	0.00236135	2.99263e+08	0.00231253	3.47665e+08	0.00344197	1.37794e+08	0.00123892	6.48364e+08	0.0040776	3.71336e+08	0.00402863	4.7348e+08	0.0038289	2.04909e+08	0.00389139	2.88741e+08	0.00348987	6.92997e+08	0.00342142	1.11622e+08	0.00225598	1.08985e+08	0.00243948	3.62554e+08	0.00342916	2.27039e+08	0.000708403	1.26348e+08	0.00413255	2.64649e+08	0.0038572	3.03237e+08	0.00409697	7.27527e+08	0.00408514	2.23766e+08	0.00386535	6.03807e+08	0.00387414	1.64817e+08	0.00397606	4.14334e+08	0.00410505	3.53561e+08	0.00399906	2.14043e+08	0.000119631	1.16619	1.00373	1.16185
Q8WUM0	High	Nuclear pore complex protein Nup133 OS=Homo sapiens GN=NUP133	17	12	30	12	1156	128.9	5.1	94.66	12	0	269378	4.07651e-06	676047	4.91946e-06	781809	1.0912e-05	1.3347e+06	1.15358e-05	1.56256e+06	1.73198e-05	1.6732e+06	1.35658e-05	1.50921e+06	1.55098e-05	2.62546e+06	2.02881e-05	1.30405e+06	1.22659e-05	729964	5.67592e-06	1.17444e+06	7.38615e-06	614077	6.66213e-06	817272	6.60904e-06	1.345e+06	2.55426e-05	3.07021e+06	3.71082e-05	5.73583e+06	2.83186e-05	1.74049e+06	3.5177e-05	1.23947e+06	2.77437e-05	1.9671e+06	2.18184e-05	1.69744e+06	1.29438e-05	1.11048e+06	3.6321e-05	2.14307e+06	3.12348e-05	2.00216e+06	2.70508e-05	5.53331e+06	3.10701e-05	2.04109e+06	3.52579e-05	5.33918e+06	3.42572e-05	177121	4.27289e-06	430973	4.2699e-06	2.34717e+06	2.54668e-05	2.04479e+06	1.33984e-05	1.16722	0.562182	2.07623
P26196	High	Probable ATP-dependent RNA helicase DDX6 OS=Homo sapiens GN=DDX6	48	16	180	16	483	54.4	8.66	594.06	16	0	8.26965e+06	0.000125145	1.73789e+07	0.000126463	1.21354e+07	0.000169379	2.22157e+07	0.00019201	6.77718e+06	7.51201e-05	9.96449e+06	8.07894e-05	6.4222e+06	6.59993e-05	9.76874e+06	7.54872e-05	1.16165e+07	0.000113799	5.52348e+06	4.75597e-05	2.027e+07	0.000127479	1.06478e+07	0.000115518	1.05949e+07	8.56777e-05	6.0447e+06	0.000114794	9.21708e+06	0.000111402	2.03372e+07	0.000100408	3.43968e+06	6.95193e-05	2.87291e+06	6.43061e-05	1.0428e+07	9.8638e-05	6.77948e+06	2.31096e-05	3.03929e+06	9.94079e-05	6.8413e+06	9.97105e-05	1.04481e+07	0.000141162	2.53236e+07	0.000142194	6.86065e+06	0.000118511	2.1047e+07	0.000135042	3.36276e+06	8.11235e-05	1.05088e+07	0.000104117	1.09289e+07	0.000115159	8.13056e+06	2.26171e-05	1.16749	1.1537	1.01195
Q96CW1	High	AP-2 complex subunit mu OS=Homo sapiens GN=AP2M1	46	16	128	16	435	49.6	9.54	423.2	16	0	6.21634e+06	9.40723e-05	1.33065e+07	9.6829e-05	1.20668e+07	0.000168422	1.56751e+07	0.00013548	4.4465e+06	4.92862e-05	6.79706e+06	5.51087e-05	5.44769e+06	5.59845e-05	6.83744e+06	5.28358e-05	8.84919e+06	8.85023e-05	4.19112e+06	4.42023e-05	1.65989e+07	0.000104392	8.9423e+06	9.70151e-05	1.24272e+07	0.000100495	4.52008e+06	8.584e-05	4.76096e+06	5.75434e-05	1.71659e+07	8.47502e-05	2.2366e+06	4.52039e-05	2.20031e+06	4.92509e-05	8.60653e+06	7.80613e-05	6.15229e+06	2.38798e-05	1.9995e+06	6.53988e-05	4.32511e+06	6.30376e-05	9.77148e+06	0.00013202	2.44281e+07	0.000137166	6.01346e+06	0.000103877	1.33123e+07	8.5414e-05	3.02484e+06	7.29715e-05	6.98627e+06	6.9217e-05	8.73262e+06	9.11377e-05	7.33078e+06	2.98751e-05	1.16751	1.13375	1.02978
P54707	High	Potassium-transporting ATPase alpha chain 2 OS=Homo sapiens GN=ATP12A	3	3	33	0	1039	115.4	6.55	80.23	3	0	1.6884e+06	2.55507e-05	1.65668e+06	1.20553e-05	2.63801e+06	3.68198e-05	2.89098e+06	2.49867e-05	2.7949e+06	3.09794e-05	1.75934e+06	1.42642e-05	4.13194e+06	4.24629e-05	5.34905e+06	4.13344e-05	2.86366e+06	2.85567e-05	1.30382e+06	1.15211e-05	3.40283e+06	2.14007e-05	2.10633e+06	2.28516e-05	3.38145e+06	2.73448e-05	2.50544e+06	4.75804e-05	3.02677e+06	3.65831e-05	8.30493e+06	4.10026e-05	2273480	4.59493e-05	2.1771e+06	4.87313e-05	3.39729e+06	3.64305e-05	2.05066e+06	1.12122e-05	1.46579e+06	4.79423e-05	3.77158e+06	5.497e-05	3.37523e+06	4.5602e-05	1.09429e+07	6.14453e-05	2.75191e+06	4.75366e-05	9.2021e+06	5.90425e-05	515358	1.24325e-05	1.15457e+06	1.1439e-05	4.14743e+06	4.25513e-05	3.84992e+06	1.97177e-05	1.16801	0.783867	1.49007
Q6YN16	High	Hydroxysteroid dehydrogenase-like protein 2 OS=Homo sapiens GN=HSDL2	32	11	61	11	418	45.4	7.99	216.44	11	0	3.90538e+06	5.91004e-05	9.35556e+06	6.80786e-05	5.25066e+06	7.32856e-05	1.0158e+07	8.7795e-05	2.79377e+06	3.09669e-05	4.41461e+06	3.57925e-05	3.08923e+06	3.17472e-05	6.51531e+06	5.03466e-05	5.68531e+06	5.46391e-05	2.78354e+06	2.1063e-05	9.35566e+06	5.88384e-05	5.15583e+06	5.59357e-05	8.11569e+06	6.56293e-05	2.71373e+06	5.15359e-05	3.61692e+06	4.37159e-05	7.30085e+06	3.60453e-05	1.16039e+06	2.34527e-05	1.27082e+06	2.84455e-05	4.83624e+06	4.54498e-05	3.1526e+06	1.51088e-05	1.43492e+06	4.69327e-05	3.61425e+06	5.2677e-05	4.0272e+06	5.44106e-05	9.4357e+06	5.29824e-05	2.72997e+06	4.71575e-05	8.0938e+06	5.19314e-05	2.54984e+06	6.15125e-05	5.77083e+06	5.71749e-05	4.70706e+06	5.30974e-05	2.82559e+06	4.84031e-06	1.16826	1.20218	0.971783
Q15398	Medium	Disks large-associated protein 5 OS=Homo sapiens GN=DLGAP5	5	4	7	4	846	95.1	9	15.54	4	0	52581.6	7.95721e-07	103241	7.51262e-07	98131.8	1.36967e-06	266291	2.30155e-06	413040	4.57825e-06	523007	4.2404e-06	287021	2.94965e-06	398867	3.08222e-06	267773	2.50859e-06	171532	1.47204e-06	413586	2.60107e-06	217553	2.36023e-06	237840	1.92334e-06	418495	7.94756e-06	549366	6.63991e-06	1.40218e+06	6.92277e-06	494952	1.00035e-05	459119	1.02767e-05	524137	6.08438e-06	373405	3.39611e-06	306848	1.00362e-05	542692	7.90962e-06	391238	5.28593e-06	918359	5.15668e-06	434681	7.50869e-06	1.05304e+06	6.75651e-06					607810	7.10895e-06	381822	1.82367e-06	1.16839	0.412299	2.83384
Q92616	High	eIF-2-alpha kinase activator GCN1 OS=Homo sapiens GN=GCN1	39	80	526	80	2671	292.6	7.47	1601.1	80	0	7.72707e+06	0.000116934	1.56825e+07	0.000114119	1.52098e+07	0.000212289	2.62628e+07	0.000226989	1.61223e+07	0.000178704	2.38087e+07	0.000193035	3.29418e+07	0.000338535	4.38668e+07	0.000338978	2.27027e+07	0.000214948	1.15861e+07	8.65003e-05	2.74324e+07	0.000172524	1.56898e+07	0.000170219	2.21547e+07	0.000179159	4.07203e+07	0.000773311	3.20037e+07	0.000386813	7.50728e+07	0.000370645	1.9091e+07	0.000385848	1.66035e+07	0.000371646	3.1096e+07	0.000351271	1.96842e+07	0.000198465	1.86457e+07	0.000609855	4.11077e+07	0.000599137	3.45634e+07	0.000466979	8.62461e+07	0.00048428	2.63557e+07	0.000455269	7.32864e+07	0.00047022	3.76455e+06	9.08164e-05	1.08062e+07	0.000107063	3.6847e+07	0.000410452	2.92902e+07	0.000201353	1.16848	0.611915	1.90954
O43399	High	Tumor protein D54 OS=Homo sapiens GN=TPD52L2	51	7	110	7	206	22.2	5.36	395.26	7	0	4.64058e+06	7.02262e-05	1.07257e+07	7.80489e-05	6.69298e+06	9.34167e-05	1.09286e+07	9.4456e-05	9.2245e+06	0.000102247	1.20009e+07	9.72997e-05	1.02602e+07	0.000105442	1.57083e+07	0.000121384	1.00227e+07	9.5315e-05	3.34454e+06	1.58837e-05	9.28816e+06	5.84139e-05	5.49403e+06	5.96048e-05	7.575e+06	6.12568e-05	2.0748e+06	3.94021e-05	5.84964e+06	7.07017e-05	1.52657e+07	7.53686e-05	4483493	9.06158e-05	3.82254e+06	8.55622e-05	6.73166e+06	6.76157e-05	4.09859e+06	1.65011e-05	1.6804e+06	5.49617e-05	3.67996e+06	5.36347e-05	6.91923e+06	9.34842e-05	1.77859e+07	9.98694e-05	4.3183e+06	7.45944e-05	1.42072e+07	9.11565e-05	3.41137e+06	8.22964e-05	8.30176e+06	8.22502e-05	7.53802e+06	7.90309e-05	5.6953e+06	1.71347e-05	1.16882	1.40966	0.829155
P35658	High	Nuclear pore complex protein Nup214 OS=Homo sapiens GN=NUP214	7	7	22	7	2090	213.5	7.47	65.88	7	0	258456	3.91123e-06	459448	3.34331e-06	258158	3.60322e-06	651299	5.62916e-06	361467	4.0066e-06	356390	2.88952e-06	666918	6.85375e-06	1.07053e+06	8.27241e-06	510333	4.81365e-06	276118	1.91181e-06	382119	2.40317e-06	363241	3.9408e-06	623251	5.04005e-06	933244	1.7723e-05	732834	8.8574e-06	1.31064e+06	6.47079e-06	567830	1.14764e-05	482487	1.07998e-05	674455	8.33893e-06	318089	4.97392e-06	532021	1.74011e-05	1.31717e+06	1.91975e-05	459807	6.21236e-06	2.05279e+06	1.15266e-05	467673	8.07861e-06	1.90045e+06	1.21936e-05	90821.3	2.19098e-06	119168	1.18067e-06	867487	9.74768e-06	781569	6.57705e-06	1.16894	0.57725	2.02501
Q8TDD1	High	ATP-dependent RNA helicase DDX54 OS=Homo sapiens GN=DDX54	30	17	49	17	881	98.5	10.02	140.52	17	0	3.04834e+06	4.61308e-05	5.36971e+06	3.90743e-05	3.02172e+06	4.21754e-05	1.53748e+07	0.000132884	6.65555e+06	7.37719e-05	8.31596e+06	6.74236e-05	1.40811e+07	0.000144708	1.82072e+07	0.000140694	9.25929e+06	8.58577e-05	5.86752e+06	4.60478e-05	7.1762e+06	4.51316e-05	3.68077e+06	3.99327e-05	7.39754e+06	5.98217e-05	1.00783e+07	0.000191394	8.75866e+06	0.000105862	2.8033e+07	0.000138403	8.71818e+06	0.000176203	8.85467e+06	0.000198199	1.03372e+07	0.000119368	7.40135e+06	6.60561e-05	5.72323e+06	0.000187193	1.35486e+07	0.000197469	1.24387e+07	0.000168057	2.95427e+07	0.000165885	9.48882e+06	0.00016391	2.37024e+07	0.000152079	1.91468e+06	4.61899e-05	3.58432e+06	3.55119e-05	1.24929e+07	0.000139537	9.73638e+06	6.25883e-05	1.16896	0.719267	1.62521
Q14204	High	Cytoplasmic dynein 1 heavy chain 1 OS=Homo sapiens GN=DYNC1H1	49	178	1700	178	4646	532.1	6.4	5417.02	178	0	4.09857e+07	0.000620239	9.13402e+07	0.000664664	8.28043e+07	0.00115574	1.376e+08	0.00118927	6.23479e+07	0.000691081	8.92339e+07	0.000723484	1.71312e+08	0.00176053	2.19781e+08	0.00169834	1.11926e+08	0.00106292	5.9876e+07	0.000466454	1.34388e+08	0.000845174	7.8779e+07	0.000854674	1.09572e+08	0.000886079	1.56109e+08	0.00296463	8.83953e+07	0.00106839	2.12637e+08	0.00104982	8.42494e+07	0.00170276	7.44845e+07	0.00166723	1.17327e+08	0.00137984	4.80949e+07	0.000727993	6.13616e+07	0.00200699	1.41726e+08	0.00206563	1.47668e+08	0.00199511	3.66423e+08	0.0020575	1.08445e+08	0.00187329	2.96346e+08	0.00190141	2.00236e+07	0.000483052	5.27366e+07	0.000522491	1.49341e+08	0.00161318	1.22045e+08	0.000688747	1.16911	0.770317	1.51769
Q9UPY8	High	Microtubule-associated protein RP/EB family member 3 OS=Homo sapiens GN=MAPRE3	3	1	22	1	281	32	5.54	58.94	1	0	2568894	3.88752e-05	4.67499e+06	3.40189e-05	2.20992e+06	3.08448e-05	3.23259e+06	2.79392e-05	4.24002e+06	4.69975e-05	5.22058e+06	4.23271e-05	3496758	3.59353e-05	5.06582e+06	3.91457e-05	3.8387e+06	3.70105e-05	1.1355e+06	6.16965e-06	5.51318e+06	3.46728e-05	3.05511e+06	3.31449e-05	4.47582e+06	3.61946e-05	544946	1.0349e-05	2.39804e+06	2.8984e-05	6240189	3.08087e-05	1.96396e+06	3.96936e-05	2.02943e+06	4.54259e-05	3.27758e+06	3.24092e-05	1.95611e+06	1.03056e-05	712298	2.32975e-05	1899718	2.7688e-05	2188813	2.95726e-05	5.7165e+06	3.20987e-05	1.57033e+06	2.71259e-05	4237032	2.71856e-05	3.29553e+06	7.95017e-05	5.72189e+06	5.669e-05	3.16776e+06	3.7895e-05	1.90213e+06	1.97671e-05	1.16927	1.14198	1.0239
Q96C86	High	m7GpppX diphosphatase OS=Homo sapiens GN=DCPS	35	8	61	8	337	38.6	6.38	194.09	8	0	7.94556e+06	0.000120241	1.61297e+07	0.000117373	4.95757e+06	6.91948e-05	8.19407e+06	7.08211e-05	8.61979e+06	9.55441e-05	1.02849e+07	8.3387e-05	8.89316e+06	9.13927e-05	1.09414e+07	8.45491e-05	9.49577e+06	9.15628e-05	3.21926e+06	1.90902e-05	1.3332e+07	8.38459e-05	7.70496e+06	8.35913e-05	2.63326e+06	2.12944e-05	4.00634e+06	7.60836e-05	5.8694e+06	7.09405e-05	1.57193e+07	7.76086e-05	4.41871e+06	8.93065e-05	4.99348e+06	0.000111772	7.33469e+06	7.68053e-05	4.71654e+06	2.56114e-05	2.18864e+06	7.1585e-05	5.38848e+06	7.8536e-05	7.01972e+06	9.48419e-05	1.90077e+07	0.00010673	4.37115e+06	7.55074e-05	1.08954e+07	6.99071e-05	4.90384e+06	0.000118301	1.04142e+07	0.00010318	8.02364e+06	8.98235e-05	5.341e+06	1.83693e-05	1.1695	1.19214	0.981004
Q8TD47	High	40S ribosomal protein S4, Y isoform 2 OS=Homo sapiens GN=RPS4Y2	27	9	105	9	263	29.3	10.08	284.14	9	0	3.79269e+07	0.00057395	7.41826e+07	0.000539812	1.43025e+07	0.000199626	3.40143e+07	0.000293985	2.59767e+07	0.000287933	5.46824e+07	0.00044335	5.63177e+07	0.000578763	8.17286e+07	0.000631551	4.73915e+07	0.000443621	2.34571e+07	0.000163	9.06481e+07	0.000570092	5.82926e+07	0.000632418	7.32118e+07	0.000592042	3.17582e+06	6.03113e-05	1.569e+07	0.000189637	5.05707e+07	0.000249675	1.55669e+07	0.000314623	1.50071e+07	0.000335912	4.02704e+07	0.000368089	3.22549e+07	0.000208847	7.62984e+06	0.000249553	1.82697e+07	0.000266277	3.66061e+07	0.000494578	8.32608e+07	0.000467517	1.35774e+07	0.000234536	4.44761e+07	0.000285367	2.75824e+07	0.000665401	7.88011e+07	0.000780727	3.87754e+07	0.000430495	2.87078e+07	0.000207877	1.16954	1.2052	0.97041
Q9BX68	Medium	Histidine triad nucleotide-binding protein 2, mitochondrial OS=Homo sapiens GN=HINT2	19	2	7	2	163	17.2	9.16	16.65	2	0	270077	4.08709e-06	662454	4.82055e-06	308471	4.30546e-06	531423	4.59308e-06	586458	6.50046e-06	794832	6.44428e-06	417493	4.29047e-06	620803	4.79721e-06	524001	4.97982e-06	180523	9.556e-07	352339	2.21589e-06	220627	2.39359e-06	387244	3.13153e-06	126552	2.40332e-06	251900	3.04459e-06	475960	2.34988e-06	56202.1	1.1359e-06	46165.1	1.03334e-06	239624	2.2135e-06	157986	7.72246e-07	47384.8	1.54984e-06	236376	3.44513e-06	84903.4	1.14711e-06	554189	3.11183e-06	179298	3.0972e-06	611055	3.92065e-06	66403.3	1.60192e-06	286334	2.83688e-06	258243	2.58882e-06	217410	1.01647e-06	1.16956	2.24975	0.519861
P51784	High	Ubiquitin carboxyl-terminal hydrolase 11 OS=Homo sapiens GN=USP11	10	7	23	5	963	109.7	5.45	57.44	7	1	1.12701e+06	1.70552e-05	2.02574e+06	1.47409e-05	1.45487e+06	2.03062e-05	2.66244e+06	2.30114e-05	1.13416e+06	1.25713e-05	1.75206e+06	1.42052e-05	1.00228e+06	1.03002e-05	1.59168e+06	1.22996e-05	1.59378e+06	1.55612e-05	554458	4.30979e-06	2.20618e+06	1.38748e-05	1.19944e+06	1.30128e-05	1.89445e+06	1.53198e-05	779229	1.47982e-05	1.26031e+06	1.52327e-05	3.69896e+06	1.82623e-05	621309	1.25573e-05	829914	1.85764e-05	1.56122e+06	1.52043e-05	1.02456e+06	2.21936e-06	477107	1.5605e-05	1.048e+06	1.52743e-05	1.44451e+06	1.95164e-05	4.66492e+06	2.6194e-05	1.18448e+06	2.04607e-05	3.28693e+06	2.10896e-05	515401	1.24336e-05	1.17978e+06	1.16888e-05	1.72514e+06	1.77828e-05	1.47501e+06	4.90838e-06	1.16959	1.02348	1.14276
Q9H9Y2	Medium	Ribosome production factor 1 OS=Homo sapiens GN=RPF1	8	2	9	2	349	40.1	10.01	30.52	2	0	250869	3.79641e-06	535120	3.89396e-06	348198	4.85995e-06	593032	5.12556e-06	233222	2.5851e-06	208090	1.68714e-06	190442	1.95713e-06			336996	3.41504e-06	192942	1.36555e-06	515158	3.23987e-06	291991	3.16782e-06	341426	2.76101e-06	160992	3.05737e-06	195501	2.36292e-06	130341	6.43509e-07	74210.8	1.49987e-06	50838.2	1.13794e-06	220057	2.23379e-06	155396	1.00896e-06	5829.28	1.90661e-07	9148.39	1.33336e-07	279071	3.77047e-06	582029	3.26815e-06	254038	4.38827e-06	490487	3.14706e-06	122206	2.9481e-06	309481	3.06621e-06	256536	2.61403e-06	209112	1.58294e-06	1.17022	1.52881	0.765448
Q92851	Medium	Caspase-10 OS=Homo sapiens GN=CASP10	3	1	6	1	521	58.9	7.33	17.2	1	0	98586.8	1.49192e-06	282563	2.05616e-06	161637	2.25604e-06	210805	1.82198e-06	177740	1.97012e-06	149413	1.2114e-06	66438.2	6.82769e-07	85700.2	6.62242e-07	154111	1.51908e-06	71514.9	6.15947e-07	240434	1.51211e-06	131382	1.42537e-06	164258	1.3283e-06	96983.2	1.84179e-06			229134	1.13126e-06			28655	6.41402e-07	148474	1.31337e-06	96790.4	4.04028e-07	36071.8	1.17982e-06	87682.8	1.27796e-06	137658	1.85987e-06	258400	1.45094e-06	109303	1.8881e-06	139059	8.92232e-07	61176.5	1.47583e-06	229601	2.27479e-06	132369	1.53744e-06	77718.4	4.46158e-07	1.17061	1.15662	1.01209
Q9BTZ2	Medium	Dehydrogenase/reductase SDR family member 4 OS=Homo sapiens GN=DHRS4	10	3	12	3	278	29.5	8.56	27.41	3	0	698402	1.0569e-05	1.48769e+06	1.08256e-05	281111	3.92359e-06	708537	6.12387e-06	765925	8.48972e-06	1.04689e+06	8.4879e-06	1.19186e+06	1.22485e-05	1.6637e+06	1.28561e-05	980515	9.19053e-06	456981	3.05874e-06	1.60875e+06	1.01175e-05	1.1144e+06	1.20901e-05	1.32982e+06	1.07538e-05	99627.6	1.89201e-06	277943	3.35936e-06	851639	4.20466e-06	130649	2.64055e-06	180761	4.04607e-06	699198	6.13802e-06	603508	4.11731e-06	118456	3.8744e-06	362291	5.28032e-06	342219	4.62365e-06	1.28093e+06	7.19252e-06	365649	6.31623e-06	759414	4.87255e-06	460102	1.10995e-05	1.43647e+06	1.42319e-05	640690	7.18639e-06	478813	3.62989e-06	1.1708	1.49731	0.781934
Q9NU02	Medium	Ankyrin repeat and EF-hand domain-containing protein 1 OS=Homo sapiens GN=ANKEF1	4	2	4	2	776	86.6	8.28	9.67	2	0	4.97807e+06	7.53335e-05	10268403	7.47211e-05	10177891	0.000142057	15211181	0.00013147	6.00045e+06	6.65106e-05	3.63785e+06	2.94947e-05			7.63201e+06	5.89757e-05	8.27226e+06	8.26518e-05	4.68343e+06	4.01568e-05	1.30092e+07	8.18155e-05	4.11577e+06	4.46521e-05	4.96543e+06	4.0154e-05	5.17868e+06	9.83472e-05					2.47909e+06	5.01048e-05	1.96771e+06	4.40444e-05	5.28597e+06	5.9853e-05	4.17361e+06	2.42001e-05	3376383	0.000110433	7.42375e+06	0.0001082	46603.6	6.29651e-07	6.82151e+06	3.83034e-05			3.60697e+06	2.3143e-05	4.20648e+06	0.000101478	1.09394e+07	0.000108383	5.20301e+06	7.00813e-05	3.73421e+06	4.7558e-05	1.17089	1.38091	0.84791
Q9BVA1	High	Tubulin beta-2B chain OS=Homo sapiens GN=TUBB2B	72	29	1740	4	445	49.9	4.89	6473.31	29	0	2.62655e+06	3.97477e-05	6.05098e+06	4.40317e-05	3.79433e+06	5.29591e-05	6.89754e+06	5.96153e-05	2.4533e+06	2.7193e-05	3.54619e+06	2.87516e-05	2.16406e+06	2.22395e-05	2.28764e+06	1.76776e-05	3.72757e+06	3.65269e-05	1.80627e+06	1.50085e-05	4.48989e+06	2.82372e-05	2.80057e+06	3.03834e-05	4.7441e+06	3.83641e-05	1.81549e+06	3.44776e-05	3.6946e+06	4.46548e-05	9.52671e+06	4.70347e-05	1.32178e+06	2.67144e-05	1.30653e+06	2.92449e-05	3.71246e+06	3.48889e-05	2.70999e+06	7.73083e-06	1.46752e+06	4.79989e-05	2.14839e+06	3.13123e-05	2.65759e+06	3.59061e-05	6.83942e+06	3.8404e-05	2.11241e+06	3.64898e-05	7.33064e+06	4.70348e-05	1.8407e+06	4.44053e-05	4.56864e+06	4.52641e-05	3.62066e+06	4.08519e-05	2.33597e+06	6.11659e-06	1.17091	1.04695	1.11841
Q8TEX9	High	Importin-4 OS=Homo sapiens GN=IPO4	30	22	154	22	1081	118.6	4.96	457.31	22	0	2.19578e+06	3.32289e-05	4.15496e+06	3.02348e-05	2.6259e+06	3.66508e-05	5.17865e+06	4.4759e-05	4.49992e+06	4.98784e-05	5.95635e+06	4.82925e-05	5.51805e+06	5.67076e-05	8.07144e+06	6.23714e-05	4.77513e+06	4.52654e-05	1.87876e+06	1.13342e-05	6.08062e+06	3.82414e-05	3.87849e+06	4.20777e-05	4.0667e+06	3.28862e-05	4.80001e+06	9.11561e-05	9.97137e+06	0.000120519	2.1118e+07	0.000104263	4.63711e+06	9.37206e-05	3.94922e+06	8.83977e-05	7.31269e+06	7.64077e-05	5.93162e+06	3.36198e-05	3.81577e+06	0.000124804	7.91862e+06	0.000115412	7.41921e+06	0.000100239	1.70569e+07	9.57764e-05	6.22215e+06	0.000107482	1.77482e+07	0.000113876	1.04049e+06	2.51008e-05	3.35636e+06	3.32534e-05	8.07222e+06	8.9493e-05	6.18784e+06	3.83611e-05	1.17126	0.59242	1.97707
P53680	High	AP-2 complex subunit sigma OS=Homo sapiens GN=AP2S1	27	4	20	4	142	17	6.18	44.36	4	0	630844	9.5466e-06	1.52476e+06	1.10954e-05	1.27296e+06	1.77672e-05	1.52693e+06	1.31972e-05	1.1713e+06	1.2983e-05	2.12855e+06	1.72577e-05	2.2771e+06	2.34012e-05	3.21192e+06	2.48198e-05	1.71804e+06	1.62585e-05	798717	5.59843e-06	1.95089e+06	1.22693e-05	1.10173e+06	1.19527e-05	1.62766e+06	1.31624e-05	751398	1.42696e-05	728135	8.8006e-06	1.68516e+06	8.31986e-06	470689	9.51308e-06	486129	1.08813e-05	1.10022e+06	1.11461e-05	582792	2.13676e-06	280604	9.17785e-06	1.12323e+06	1.63709e-05	1.06287e+06	1.43601e-05	2.90516e+06	1.63127e-05	856024	1.4787e-05	2.74365e+06	1.76038e-05	259732	6.26581e-06	965135	9.56214e-06	1.27455e+06	1.3055e-05	1.01232e+06	4.14606e-06	1.17126	1.45867	0.802967
Q96QB1	Medium	Rho GTPase-activating protein 7 OS=Homo sapiens GN=DLC1	2	2	4	2	1528	170.5	6.4	11.21	2	0	1.38858e+06	2.10135e-05	2.08137e+06	1.51457e-05	484210	6.75833e-06	307812	2.66042e-06	1.06424e+06	1.17964e-05	683116	5.53852e-06	1.37148e+06	1.40944e-05	2.06824e+06	1.59822e-05	1.18113e+06	1.16237e-05	674719	6.17304e-06	2.19556e+06	1.38081e-05	1.79149e+06	1.94359e-05	2.59701e+06	2.10013e-05	240232	4.5622e-06					39017.6	7.88584e-07	79866.5	1.7877e-06	1.1572e+06	1.02306e-05	1.12212e+06	9.0123e-06	225280	7.36836e-06			1.28204e+06	1.73213e-05	2.99365e+06	1.68096e-05	698615	1.20679e-05	2.16729e+06	1.39057e-05	212714	5.13153e-06	1.13975e+06	1.12922e-05	1.24562e+06	1.19852e-05	1.04761e+06	4.54996e-06	1.17151	1.13617	1.03111
Q9H773	High	dCTP pyrophosphatase 1 OS=Homo sapiens GN=DCTPP1	45	6	53	6	170	18.7	5.03	147.71	6	0	6.3999e+06	9.68502e-05	1.60724e+07	0.000116956	4.48121e+06	6.25462e-05	8.21418e+06	7.09949e-05	7.22398e+06	8.00726e-05	1.08585e+07	8.80375e-05	7790220	8.00581e-05	13289423	0.000102693	9.29122e+06	8.7276e-05	3.84724e+06	1.76935e-05	12838141	8.074e-05	6.69646e+06	7.265e-05	1.02725e+07	8.30705e-05	3.64996e+06	6.93157e-05	6.19147e+06	7.48333e-05	1.86564e+07	9.21093e-05	2.38458e+06	4.81947e-05	2.88315e+06	6.45352e-05	7.94658e+06	7.31811e-05	5.65327e+06	1.3257e-05	1.33845e+06	4.37775e-05	4.27041e+06	6.22403e-05	7.19491e+06	9.72089e-05	2.29861e+07	0.000129069	5.63105e+06	9.7271e-05	1.82696e+07	0.000117222	2.39529e+06	5.77844e-05	8.21452e+06	8.13859e-05	8.78755e+06	8.57448e-05	7.75603e+06	2.98725e-05	1.17168	1.1926	0.982456
Q9Y265	High	RuvB-like 1 OS=Homo sapiens GN=RUVBL1	68	24	469	24	456	50.2	6.42	1788.71	24	0	5.15307e+07	0.000779818	1.15534e+08	0.000840714	6.73494e+07	0.000940024	1.03645e+08	0.000895805	4.59324e+07	0.000509127	5.82485e+07	0.000472263	4.7049e+07	0.000483511	6.0767e+07	0.000469572	6.8757e+07	0.000673854	2.63776e+07	0.000208709	1.09885e+08	0.000691073	6.25944e+07	0.000679088	8.44017e+07	0.000682532	2.88722e+07	0.000548307	5.39291e+07	0.000651814	1.19624e+08	0.000590599	2.01504e+07	0.000407258	1.6497e+07	0.000369263	6.19942e+07	0.000577492	3.98213e+07	0.000127134	1.71025e+07	0.000559382	3.37295e+07	0.0004916	5.83447e+07	0.000788283	1.47347e+08	0.000827368	3.79607e+07	0.000655735	1.05939e+08	0.000679727	2.85543e+07	0.000688847	7.29746e+07	0.000723001	6.27441e+07	0.000676743	4.44902e+07	0.000110787	1.17187	1.16686	1.00429
Q6P1N9	High	Putative deoxyribonuclease TATDN1 OS=Homo sapiens GN=TATDN1	53	12	60	12	297	33.6	6.96	176.28	12	0	3.64761e+06	5.51995e-05	7.2859e+06	5.3018e-05	2.25041e+06	3.14099e-05	4.88183e+06	4.21935e-05	3.1932e+06	3.53943e-05	4.79724e+06	3.88947e-05	5.0388e+06	5.17824e-05	7.1352e+06	5.51367e-05	4.77877e+06	4.53787e-05	1.77696e+06	9.54715e-06	7.21154e+06	4.53539e-05	4.8411e+06	5.25211e-05	5.45084e+06	4.40793e-05	465961	8.84898e-06	2.75871e+06	3.33431e-05	7.14439e+06	3.52729e-05	1.48968e+06	3.0108e-05	1.40752e+06	3.15054e-05	3.84622e+06	3.51291e-05	2.66933e+06	1.31981e-05	471624	1.54257e-05	1.22794e+06	1.7897e-05	2.90507e+06	3.92497e-05	7.88617e+06	4.42816e-05	1.35958e+06	2.34854e-05	4.53183e+06	2.90771e-05	3.40413e+06	8.21217e-05	7.85396e+06	7.78136e-05	3.70504e+06	4.1169e-05	2.88349e+06	2.59024e-05	1.17193	1.29177	0.907232
Q7L9L4	High	MOB kinase activator 1B OS=Homo sapiens GN=MOB1B	19	4	16	4	216	25.1	6.73	41.59	4	0	1.28638e+06	1.94668e-05	3.37526e+06	2.45611e-05	1.90765e+06	2.66259e-05	3.84299e+06	3.32149e-05	2.12019e+06	2.35008e-05	4.11461e+06	3.33602e-05	2.92059e+06	3.00142e-05	3.53322e+06	2.73027e-05	2.88761e+06	2.72558e-05	1.01328e+06	4.82273e-06	3.5695e+06	2.24488e-05	1.96679e+06	2.13378e-05	1.77232e+06	1.43322e-05	414816	7.87769e-06	657557	7.94757e-06	1.66273e+06	8.20913e-06	1.16909e+06	2.36285e-05	1.02421e+06	2.29256e-05	1.52963e+06	1.60884e-05	986881	7.27488e-06	342283	1.11952e-05	685047	9.98441e-06	1.20969e+06	1.63439e-05	3.35427e+06	1.88346e-05	821363	1.41882e-05	2.35269e+06	1.50953e-05	1.35364e+06	3.26554e-05	3.28547e+06	3.25511e-05	1.67556e+06	1.8856e-05	1.1758e+06	8.92519e-06	1.17202	1.69413	0.691816
Q9H8S9	High	MOB kinase activator 1A OS=Homo sapiens GN=MOB1A	19	4	16	4	216	25.1	6.95	41.59	4	0	1.28638e+06	1.94668e-05	3.37526e+06	2.45611e-05	1.90765e+06	2.66259e-05	3.84299e+06	3.32149e-05	2.12019e+06	2.35008e-05	4.11461e+06	3.33602e-05	2.92059e+06	3.00142e-05	3.53322e+06	2.73027e-05	2.88761e+06	2.72558e-05	1.01328e+06	4.82273e-06	3.5695e+06	2.24488e-05	1.96679e+06	2.13378e-05	1.77232e+06	1.43322e-05	414816	7.87769e-06	657557	7.94757e-06	1.66273e+06	8.20913e-06	1.16909e+06	2.36285e-05	1.02421e+06	2.29256e-05	1.52963e+06	1.60884e-05	986881	7.27488e-06	342283	1.11952e-05	685047	9.98441e-06	1.20969e+06	1.63439e-05	3.35427e+06	1.88346e-05	821363	1.41882e-05	2.35269e+06	1.50953e-05	1.35364e+06	3.26554e-05	3.28547e+06	3.25511e-05	1.67556e+06	1.8856e-05	1.1758e+06	8.92519e-06	1.17202	1.69413	0.691816
Q5VZK9	High	F-actin-uncapping protein LRRC16A OS=Homo sapiens GN=CARMIL1	26	25	146	25	1371	151.5	7.85	454.78	25	0	2.8911e+06	4.37512e-05	6.63506e+06	4.8282e-05	3.72015e+06	5.19238e-05	5.4176e+06	4.68242e-05	6.30081e+06	6.98399e-05	8.04634e+06	6.52376e-05	9.97642e+06	0.000102525	1.33004e+07	0.000102778	7.03598e+06	6.63952e-05	3.38916e+06	2.41293e-05	5.3856e+06	3.38704e-05	5.3335e+06	5.78632e-05	7.72149e+06	6.24415e-05	6.42451e+06	0.000122007	8.91728e+06	0.000107779	2.05135e+07	0.000101278	5.20784e+06	0.000105256	4.83165e+06	0.00010815	8.04192e+06	8.73304e-05	5.23387e+06	3.14316e-05	4.06095e+06	0.000132824	8.6737e+06	0.000126417	8.51242e+06	0.00011501	2.0867e+07	0.00011717	6.99723e+06	0.00012087	1.833e+07	0.000117609	1.94793e+06	4.6992e-05	4.24498e+06	4.20574e-05	9.20427e+06	0.000102369	6.85182e+06	3.61808e-05	1.1722	0.760276	1.54181
P61158	High	Actin-related protein 3 OS=Homo sapiens GN=ACTR3	61	20	381	20	418	47.3	5.88	1340.38	20	0	5.19077e+07	0.000785523	1.39985e+08	0.00101864	8.98385e+07	0.00125391	2.16795e+08	0.00187375	4.74391e+07	0.000525827	1.04333e+08	0.000845903	4.86055e+07	0.000499506	8.37593e+07	0.000647244	9.78328e+07	0.000931289	5.76999e+07	0.000456697	1.86052e+08	0.0011701	1.06722e+08	0.00115783	8.40279e+07	0.000679509	6.80508e+07	0.00129234	6.46761e+07	0.000781708	1.63935e+08	0.000809369	2.79119e+07	0.000564127	3.77001e+07	0.000843863	9.23845e+07	0.000912355	5.69153e+07	0.000261568	4.44234e+07	0.00145298	8.19861e+07	0.00119493	6.46926e+07	0.000874048	1.62333e+08	0.000911516	4.01778e+07	0.000694033	1.52122e+08	0.000976043	4.49794e+07	0.00108509	1.38283e+08	0.00137005	9.11246e+07	0.00106984	5.16904e+07	0.000258078	1.17261	1.02075	1.14877
P00491	High	Purine nucleoside phosphorylase OS=Homo sapiens GN=PNP	78	18	307	18	289	32.1	6.95	1050.4	18	0	1.98277e+07	0.000300053	4.06126e+07	0.000295529	1.04657e+07	0.000146074	1.65236e+07	0.000142813	2.29065e+07	0.000253902	2.72589e+07	0.000221008	3.06074e+07	0.000314544	3.79251e+07	0.000293063	2.57659e+07	0.000245873	1.03985e+07	6.92902e-05	4.69892e+07	0.000295518	2.69882e+07	0.000292796	3.26616e+07	0.000264125	2.60372e+06	4.94466e-05	2.14302e+07	0.000259016	4.46237e+07	0.000220313	8.12223e+06	0.000164158	6.91368e+06	0.000154753	2.37916e+07	0.000212516	1.70959e+07	8.49263e-05	3.60481e+06	0.000117904	7.30404e+06	0.000106455	1.74492e+07	0.000235752	4.42744e+07	0.000248605	1.24021e+07	0.000214234	3.29115e+07	0.000211166	1.69082e+07	0.000407895	4.558e+07	0.000451587	2.25543e+07	0.0002492	1.6309e+07	0.00012341	1.17262	1.15697	1.01353
Q9GZS3	High	WD repeat-containing protein 61 OS=Homo sapiens GN=WDR61	51	10	117	10	305	33.6	5.47	377.72	10	0	3.71802e+06	5.6265e-05	8.60729e+06	6.26335e-05	1.35195e+06	1.88697e-05	2.01778e+06	1.74397e-05	4.51052e+06	4.99959e-05	4.82267e+06	3.91009e-05	6.23888e+06	6.41154e-05	7.2064e+06	5.56869e-05	4.80919e+06	4.55134e-05	2.48541e+06	1.85837e-05	1.35935e+07	8.54903e-05	7.31103e+06	7.93175e-05	9.71198e+06	7.85379e-05	395723	7.51509e-06	3.57171e+06	4.31695e-05	7.88399e+06	3.89244e-05	1.22799e+06	2.4819e-05	930816	2.0835e-05	5.57834e+06	4.73261e-05	4.7967e+06	3.00838e-05	771082	2.52202e-05	1.31532e+06	1.91705e-05	4.51058e+06	6.09414e-05	1.01651e+07	5.70779e-05	2.21862e+06	3.83244e-05	5.62624e+06	3.60991e-05	4.21026e+06	0.000101569	1.0661e+07	0.000105625	4.93477e+06	5.55034e-05	3.76342e+06	3.2896e-05	1.17279	0.961697	1.2195
Q96HE7	High	ERO1-like protein alpha OS=Homo sapiens GN=ERO1A	41	15	142	15	468	54.4	5.68	419.93	15	0	9.81649e+06	0.000148554	1.68439e+07	0.00012257	1.39257e+07	0.000194368	2.16148e+07	0.000186816	8.76372e+06	9.71394e-05	1.25351e+07	0.000101631	9.45845e+06	9.72021e-05	1.20175e+07	9.28643e-05	1.3122e+07	0.000130143	4.33479e+06	4.15931e-05	2.17332e+07	0.000136681	1.19727e+07	0.000129892	1.71022e+07	0.000138301	8.22943e+06	0.000156283	1.22179e+07	0.000147672	3.08367e+07	0.000152245	4.61162e+06	9.32054e-05	4.35337e+06	9.74441e-05	1.38822e+07	0.000131466	9.05992e+06	2.39287e-05	4.42827e+06	0.000144838	1.15245e+07	0.000167967	1.22453e+07	0.000165443	3.31536e+07	0.000186161	8.77452e+06	0.000151571	2.38883e+07	0.000153272	5.60511e+06	0.000135218	1.30254e+07	0.00012905	1.40806e+07	0.00015419	9.74051e+06	1.86152e-05	1.17285	0.989939	1.18477
Q6I9Y2	Medium	THO complex subunit 7 homolog OS=Homo sapiens GN=THOC7	21	3	10	3	204	23.7	5.67	25.24	3	0	174595	2.64215e-06	620057	4.51203e-06	209984	2.93084e-06	401512	3.47026e-06	655303	7.26355e-06	553952	4.49129e-06	360334	3.70306e-06	356588	2.75551e-06	416541	3.97109e-06	179480	1.51431e-06	660610	4.15462e-06	360942	3.91587e-06	435006	3.51777e-06	51034.3	9.69183e-07	268364	3.24358e-06	700019	3.45609e-06			106343	2.38033e-06	368903	3.09106e-06	266814	1.09221e-06	37530.5	1.22753e-06	75950	1.10696e-06	232922	3.14695e-06	503979	2.82989e-06	115504	1.99523e-06	525450	3.37139e-06	265379	6.40204e-06	900711	8.92386e-06	332178	3.62548e-06	293703	2.71134e-06	1.17289	1.2847	0.912969
Q92769	High	Histone deacetylase 2 OS=Homo sapiens GN=HDAC2	43	13	156	8	488	55.3	5.91	502.91	13	4	8.59629e+06	0.000130088	1.88899e+07	0.000137458	1.7854e+07	0.000249196	1.96777e+07	0.000170074	8.84798e+06	9.80734e-05	1.15458e+07	9.36104e-05	6.66719e+06	6.8517e-05	7.94813e+06	6.14186e-05	1.25034e+07	0.000126054	5.41484e+06	6.16115e-05	2.22026e+07	0.000139634	1.46635e+07	0.000159085	1.98577e+07	0.000160583	9.40695e+06	0.000178645	1.11456e+07	0.000134711	2.52925e+07	0.000124872	3.16015e+06	6.38698e-05	2.95048e+06	6.60423e-05	1.35849e+07	0.00012843	8.42628e+06	4.26498e-05	4.85953e+06	0.000158943	1.083e+07	0.000157845	1.23276e+07	0.000166555	2.8319e+07	0.000159014	6.56319e+06	0.000113373	1.73938e+07	0.000111602	8.4138e+06	0.000202975	1.36142e+07	0.000134884	1.27901e+07	0.000150649	7.44403e+06	3.01054e-05	1.173	0.9815	1.19511
Q8IXI2	Medium	Mitochondrial Rho GTPase 1 OS=Homo sapiens GN=RHOT1	3	2	12	1	618	70.7	6.27	32.2	2	0					39170.7	5.46721e-07	60968.9	5.26953e-07	118577	1.31434e-06	109203	8.85391e-07	56534.9	5.80995e-07			76891	7.7088e-07	47746.3	3.36997e-07	51941.6	3.26664e-07	47332.3	5.13509e-07	67847	5.48659e-07	36906.6	7.00886e-07	56587.9	6.83949e-07			51257.1	1.03596e-06	32123.4	7.19037e-07	49142.3	6.46951e-07	20609.8	2.20171e-07	36235.7	1.18518e-06	44612.9	6.50223e-07	32659.9	4.41261e-07											37836.2	7.58888e-07	19854.8	3.8368e-07	1.17302	1.19156	0.984444
P09874	High	Poly [ADP-ribose] polymerase 1 OS=Homo sapiens GN=PARP1	47	41	289	41	1014	113	8.88	897.39	41	0	5.49904e+06	8.32173e-05	1.27456e+07	9.27475e-05	9.82167e+06	0.000137085	1.96637e+07	0.000169953	2.8555e+07	0.000316512	4.19844e+07	0.000340398	2.15019e+07	0.000220969	2.7344e+07	0.000211299	2.08894e+07	0.000196523	1.17897e+07	9.54386e-05	2.36414e+07	0.000148682	1.55635e+07	0.000168849	1.89172e+07	0.000152978	1.39264e+07	0.000264474	2.55901e+07	0.000309295	6.48555e+07	0.000320201	2.05464e+07	0.000415263	1.88784e+07	0.000422566	2.52399e+07	0.000275288	1.64585e+07	0.000111414	1.18449e+07	0.000387419	2.76468e+07	0.000402946	2.66539e+07	0.000360115	7.09701e+07	0.000398504	2.66868e+07	0.000460989	6.73099e+07	0.000431874	2.86623e+06	6.91452e-05	7.39117e+06	7.32285e-05	3.01712e+07	0.000323027	2.58431e+07	0.000158268	1.17341	0.713879	1.64372
O60333	High	Kinesin-like protein KIF1B OS=Homo sapiens GN=KIF1B	6	8	20	6	1816	204.3	5.6	56.77	8	0	1.05056e+06	1.58981e-05	2.25398e+06	1.64017e-05	1.48821e+06	2.07715e-05	2.99593e+06	2.58938e-05	1.69818e+06	1.8823e-05	2.16809e+06	1.75783e-05	2.03648e+06	2.09284e-05	2.88972e+06	2.23301e-05	2.07264e+06	1.98281e-05	664383	3.34684e-06	2.71488e+06	1.70741e-05	1.41104e+06	1.53084e-05	2.08406e+06	1.68532e-05	2.75757e+06	5.23684e-05	3.47056e+06	4.1947e-05	7.31294e+06	3.6105e-05	1.2968e+06	2.62095e-05	1.25485e+06	2.8088e-05	2.78784e+06	2.92442e-05	1.99689e+06	1.33607e-05	1.45919e+06	4.77264e-05	3.11932e+06	4.54635e-05	2.61974e+06	3.53947e-05	6.01361e+06	3.3767e-05	2.24594e+06	3.87965e-05	5.50785e+06	3.53394e-05	715868	1.72697e-05	2.09985e+06	2.08044e-05	2.97267e+06	3.43202e-05	1.87061e+06	1.06893e-05	1.17357	0.678019	1.73089
Q9NYY8	High	FAST kinase domain-containing protein 2, mitochondrial OS=Homo sapiens GN=FASTKD2	9	5	41	5	710	81.4	8.05	118.82	5	0	422275	6.39031e-06	996053	7.24808e-06	532382	7.43068e-06	768181	6.63937e-06	398571	4.41787e-06	369377	2.99481e-06	117413	1.20662e-06	177308	1.37014e-06	472695	4.71223e-06	292029	2.58693e-06	762311	4.79423e-06	569753	6.18125e-06	749180	6.0584e-06	460654	8.74819e-06	493989	5.97059e-06	1.14527e+06	5.65436e-06	272996	5.51753e-06	132101	2.9569e-06	573282	5.73518e-06	315694	1.6078e-06	193787	6.3383e-06	206534	3.01019e-06	516289	6.97547e-06	1.34441e+06	7.54901e-06	431479	7.45339e-06	871295	5.5904e-06	352802	8.51103e-06	851065	8.43199e-06	595958	6.73247e-06	397671	1.79731e-06	1.17389	0.821636	1.42872
Q13733	High	Sodium/potassium-transporting ATPase subunit alpha-4 OS=Homo sapiens GN=ATP1A4	8	6	72	0	1029	114.1	6.64	193.09	6	0	1.85097e+06	2.80109e-05	2.52e+06	1.83376e-05	3.28792e+06	4.58909e-05	4.06664e+06	3.51479e-05	3.52033e+06	3.90203e-05	3.07574e+06	2.49372e-05	5.56549e+06	5.71951e-05	7.64313e+06	5.90617e-05	3.94128e+06	3.84502e-05	1.8555e+06	1.48271e-05	3.74927e+06	2.35794e-05	2.81426e+06	3.05319e-05	4.47828e+06	3.62146e-05	3.90345e+06	7.41297e-05	4.45931e+06	5.38975e-05	1.18858e+07	5.86818e-05	3.16402e+06	6.3948e-05	3.05263e+06	6.83287e-05	4.68838e+06	5.1164e-05	2.97392e+06	1.87447e-05	2.27406e+06	7.4379e-05	5.57915e+06	8.1315e-05	4.76836e+06	6.44243e-05	1.4478e+07	8.12951e-05	3.98566e+06	6.88485e-05	1.2376e+07	7.94068e-05	584533	1.41013e-05	1.68834e+06	1.67274e-05	5.71676e+06	6.00622e-05	5.06302e+06	2.82039e-05	1.17392	0.75151	1.56208
O95197	High	Reticulon-3 OS=Homo sapiens GN=RTN3	2	2	35	2	1032	112.5	4.96	113.92	2	0	3.02268e+06	4.57425e-05	4.0615e+06	2.95547e-05	4.44503e+06	6.20412e-05	6.42323e+06	5.55159e-05	4.19081e+06	4.64521e-05	4.52776e+06	3.67099e-05	5.49943e+06	5.65163e-05	8.24361e+06	6.37018e-05	5.05176e+06	4.95293e-05	1.63667e+06	1.21255e-05	6.86857e+06	4.31969e-05	3.45736e+06	3.7509e-05	6.42364e+06	5.19461e-05	2.0359e+06	3.86634e-05	3.05216e+06	3.689e-05	9.77521e+06	4.82616e-05	2.65327e+06	5.36252e-05	2.57072e+06	5.7542e-05	4.60461e+06	4.59543e-05	2.76298e+06	8.00524e-06	1.74904e+06	5.72069e-05	3.68427e+06	5.36975e-05	4.10744e+06	5.54947e-05	1.05764e+07	5.93873e-05	2.74367e+06	4.73943e-05	8.09984e+06	5.19701e-05	2.40477e+06	5.80129e-05	4.91136e+06	4.86597e-05	4.78459e+06	5.39779e-05	3.05344e+06	4.37538e-06	1.1746	1.0778	1.08982
O75431	Medium	Metaxin-2 OS=Homo sapiens GN=MTX2	16	3	9	3	263	29.7	6.29	24.48	3	0	162514	2.45933e-06	286424	2.08425e-06	158904	2.21789e-06	310023	2.67952e-06	219147	2.42908e-06	264145	2.14162e-06	533666	5.48435e-06	720453	5.56725e-06	331909	3.13291e-06	196452	1.48946e-06	377531	2.37432e-06	155535	1.6874e-06	143347	1.15921e-06	33672.2	6.39461e-07	145673	1.76068e-06	304395	1.50284e-06	67718.6	1.36866e-06	58979.5	1.32017e-06	160856	1.47659e-06	121506	5.02761e-07	40185.1	1.31436e-06	87870.1	1.28069e-06	108914	1.47151e-06	234492	1.3167e-06	86570.2	1.49542e-06	176143	1.13017e-06	122712	2.96031e-06	293368	2.90656e-06	143782	1.73446e-06	84889	7.488e-07	1.17464	2.12172	0.553627
Q9NV06	Medium	DDB1- and CUL4-associated factor 13 OS=Homo sapiens GN=DCAF13	17	6	10	6	445	51.4	9.19	27.12	6	0	777146	1.17606e-05	1.55369e+06	1.13059e-05	1.60541e+06	2.24074e-05	2.03124e+06	1.7556e-05	333785	3.69976e-06	647526	5.24996e-06	610903	6.27809e-06	733385	5.66717e-06	1.03664e+06	1.04906e-05	605456	6.64182e-06	1.92704e+06	1.21193e-05	1.15604e+06	1.25419e-05	1.6678e+06	1.3487e-05	511625	9.71616e-06	556864	6.73054e-06	789459	3.89767e-06	287543	5.81152e-06	260199	5.82419e-06	894572	8.76604e-06	629614	3.66294e-06	189801	6.20793e-06	557630	8.12734e-06	937703	1.26691e-05	2.39942e+06	1.3473e-05	731609	1.26378e-05	2.23679e+06	1.43517e-05	322516	7.7804e-06	719579	7.12927e-06	1.01188e+06	1.02971e-05	841135	3.28263e-06	1.17465	1.19673	0.981552
Q9NP79	High	Vacuolar protein sorting-associated protein VTA1 homolog OS=Homo sapiens GN=VTA1	20	4	27	4	307	33.9	6.29	87.47	4	0	1.10129e+06	1.66659e-05	2.3714e+06	1.72562e-05	612935	8.555e-06	737921	6.37784e-06	1.06543e+06	1.18095e-05	1.26781e+06	1.02791e-05	1.02217e+06	1.05046e-05	881909	6.81488e-06	1.13261e+06	1.10329e-05	542383	4.09724e-06	2.69692e+06	1.69611e-05	1.18157e+06	1.28189e-05	1.60269e+06	1.29605e-05	885601	1.68183e-05	1.66264e+06	2.00955e-05	3.45026e+06	1.70344e-05	771390	1.55905e-05	431035	9.6481e-06	1.58526e+06	1.52409e-05	1.02591e+06	3.2667e-06	524287	1.71481e-05	1.25034e+06	1.82234e-05	1.3295e+06	1.79626e-05	3.09821e+06	1.73968e-05	1.16735e+06	2.01648e-05	2945513	1.8899e-05	722516	1.74301e-05	1.61948e+06	1.60451e-05	1.58215e+06	1.79087e-05	953387	1.23724e-06	1.17504	0.723899	1.62322
Q15036	Medium	Sorting nexin-17 OS=Homo sapiens GN=SNX17	10	4	10	4	470	52.9	7.46	25.79	4	0	2.68473e+06	4.06282e-05	4.8296e+06	3.5144e-05	3.31604e+06	4.62834e-05	5.12605e+06	4.43044e-05	1.83218e+06	2.03083e-05	2.72953e+06	2.21303e-05	1.45209e+06	1.49228e-05	2.20948e+06	1.70736e-05	3.02246e+06	3.00994e-05	1.33741e+06	1.28696e-05	4.68381e+06	2.94568e-05	3.1316e+06	3.39748e-05	4.17237e+06	3.37407e-05	1.57682e+06	2.99452e-05	1.48356e+06	1.7931e-05	3.22602e+06	1.59273e-05	830599	1.67872e-05	694631	1.55483e-05	2.47493e+06	2.41639e-05	1.5315e+06	8.32158e-06	811340	2.65369e-05	1.81232e+06	2.64142e-05	2.2303e+06	3.01331e-05	5.12405e+06	2.87721e-05	1.18775e+06	2.05173e-05	3.26045e+06	2.09197e-05	1.61189e+06	3.88855e-05	3.53465e+06	3.50198e-05	2.44659e+06	2.83998e-05	1.43525e+06	6.35178e-06	1.1753	1.24563	0.943535
Q92797	High	Symplekin OS=Homo sapiens GN=SYMPK	13	11	34	11	1274	141.1	6.13	96.42	11	0	255663	3.86896e-06	393462	2.86314e-06	490676	6.84857e-06	733429	6.33901e-06	838466	9.29378e-06	1.17998e+06	9.56693e-06	1.49288e+06	1.5342e-05	2.14924e+06	1.66081e-05	941724	8.8413e-06	637786	4.9858e-06	947662	5.95991e-06	596629	6.47283e-06	700925	5.66818e-06	1.18575e+06	2.25183e-05	2.53106e+06	3.05917e-05	5.47635e+06	2.70375e-05	971323	1.96314e-05	738125	1.65219e-05	1.64348e+06	1.68002e-05	1.66597e+06	9.88421e-06	716367	2.34306e-05	1.43954e+06	2.0981e-05	1.83016e+06	2.47269e-05	4.6888e+06	2.63281e-05	1.66608e+06	2.87799e-05	4.6912e+06	3.00997e-05	56360.9	1.35966e-06	230814	2.2868e-06	1.91492e+06	1.97491e-05	1.8293e+06	1.14326e-05	1.17553	0.526262	2.23373
P62318	High	Small nuclear ribonucleoprotein Sm D3 OS=Homo sapiens GN=SNRPD3	32	3	30	3	126	13.9	10.32	88.3	3	0	1.91473e+06	2.89758e-05	4.40275e+06	3.20379e-05	1.33555e+06	1.86408e-05	2.66098e+06	2.29988e-05	3.52373e+06	3.9058e-05	4.62141e+06	3.74692e-05	3.72476e+06	3.82784e-05	4.8674e+06	3.76125e-05	3.38141e+06	3.18839e-05	1.2974e+06	7.73834e-06	3.96268e+06	2.49216e-05	2.16228e+06	2.34586e-05	3.18102e+06	2.5724e-05	1.27874e+06	2.42842e-05	2.12764e+06	2.57157e-05	4.94157e+06	2.43972e-05	907579	1.83431e-05	1.00619e+06	2.25222e-05	2.44596e+06	2.36708e-05	1.46642e+06	2.40876e-06	887537	2.90292e-05	2.1476e+06	3.13008e-05	1.91631e+06	2.58908e-05	5.09984e+06	2.86361e-05	1.57858e+06	2.72684e-05	4.35325e+06	2.79313e-05	1.00909e+06	2.43434e-05	2.84697e+06	2.82066e-05	2.4799e+06	2.78258e-05	1.53286e+06	2.08801e-06	1.17553	1.34697	0.872723
O15247	High	Chloride intracellular channel protein 2 OS=Homo sapiens GN=CLIC2	2	1	19	0	247	28.3	5.59	38.73	1	0	16593720	0.000251114	44575968	0.00032437	13060566	0.000182292	16706251	0.000144392	2.4002e+07	0.000266045	26145470	0.00021198	28414100	0.000292004	41156436	0.000318033	2.63318e+07	0.000248779	1.15017e+07	6.47562e-05	48190124	0.000303071	26353912	0.000285914	40185272	0.000324967	2.1047e+06	3.99699e-05	12143526	0.000146773	34706132	0.000171349	11588858	0.000234222	11207771	0.00025087	2.331e+07	0.000219642	1.648e+07	9.52873e-05	4.34068e+06	0.000141973	11077350	0.00016145	17485038	0.000236237	44175108	0.000248048	9140346	0.000157891	25895438	0.00016615	20190438	0.000487076	47173496	0.000467375	2.24347e+07	0.000258275	1.58533e+07	0.000140473	1.17589	1.13266	1.03817
Q9NZA1	High	Chloride intracellular channel protein 5 OS=Homo sapiens GN=CLIC5	1	1	19	0	410	46.5	4.82	38.73	1	0	16593720	0.000251114	44575968	0.00032437	13060566	0.000182292	16706251	0.000144392	2.4002e+07	0.000266045	26145470	0.00021198	28414100	0.000292004	41156436	0.000318033	2.63318e+07	0.000248779	1.15017e+07	6.47562e-05	48190124	0.000303071	26353912	0.000285914	40185272	0.000324967	2.1047e+06	3.99699e-05	12143526	0.000146773	34706132	0.000171349	11588858	0.000234222	11207771	0.00025087	2.331e+07	0.000219642	1.648e+07	9.52873e-05	4.34068e+06	0.000141973	11077350	0.00016145	17485038	0.000236237	44175108	0.000248048	9140346	0.000157891	25895438	0.00016615	20190438	0.000487076	47173496	0.000467375	2.24347e+07	0.000258275	1.58533e+07	0.000140473	1.17589	1.13266	1.03817
Q8NDT2	Medium	Putative RNA-binding protein 15B OS=Homo sapiens GN=RBM15B	2	1	3	1	890	97.1	9.85	10.04	1	0									80054.2	8.87342e-07	199212	1.61516e-06	61506.9	6.3209e-07	48963.7	3.78363e-07	97434.2	8.78238e-07	68959.4	5.33416e-07							42020.7	7.98007e-07	97328	1.17636e-06	289736	1.43047e-06	68890.3	1.39234e-06	62049	1.38888e-06	112005	1.23721e-06	96049.1	2.65057e-07	79789.6	2.60972e-06	51577.4	7.51729e-07			216857	1.21767e-06	89764.6	1.5506e-06	178498	1.14528e-06					123297	1.455e-06	83208.7	7.05225e-07	1.17603	0.709854	1.65673
P29372	High	DNA-3-methyladenine glycosylase OS=Homo sapiens GN=MPG	23	5	25	5	298	32.8	9.57	67.52	5	0	543633	8.22684e-06	1366744	9.94552e-06	229227	3.19942e-06	360009	3.11155e-06	1.06921e+06	1.18514e-05	1.62858e+06	1.32041e-05	798902	8.21012e-06	1.07923e+06	8.33969e-06	884443	8.26109e-06	490808	3.6314e-06	2.07879e+06	1.30736e-05	1.02729e+06	1.11451e-05	1.61275e+06	1.30419e-05	172449	3.27495e-06	406579	4.91412e-06	573679	2.83233e-06	225240	4.55232e-06	162980	3.64808e-06	782471	7.06031e-06	725164	4.52563e-06	194062	6.3473e-06	581523	8.47557e-06	646397	8.73333e-06	1.77947e+06	9.99191e-06	294595	5.08884e-06	675212	4.33229e-06	402347	9.70627e-06	1.38931e+06	1.37647e-05	745364	8.30502e-06	554255	3.04228e-06	1.1763	1.17007	1.00532
P17301	High	Integrin alpha-2 OS=Homo sapiens GN=ITGA2	30	25	108	25	1181	129.2	5.31	295.83	25	0	2.5023e+06	3.78675e-05	4.90238e+06	3.56736e-05	5.85753e+06	8.1756e-05	8.45539e+06	7.30798e-05	8.06822e+06	8.94303e-05	1.15745e+07	9.38425e-05	1.075e+07	0.000110475	1.36597e+07	0.000105555	8.22125e+06	7.84599e-05	3.71488e+06	2.83707e-05	8.61181e+06	5.41603e-05	5.34527e+06	5.79909e-05	7.18543e+06	5.81065e-05	7.14105e+06	0.000135614	1.40638e+07	0.000169983	3.42155e+07	0.000168927	5.30846e+06	0.000107289	4.91551e+06	0.000110027	1.08484e+07	0.000107762	9.8901e+06	4.81212e-05	5.22703e+06	0.000170963	1.19384e+07	0.000174	1.10515e+07	0.000149315	2.58156e+07	0.000144957	8.74467e+06	0.000151056	2.54593e+07	0.000163352	1.10741e+06	2.67153e-05	3.48847e+06	3.45623e-05	1.16041e+07	0.000126865	9.40546e+06	6.03134e-05	1.17727	0.728084	1.61694
A6NNZ2	High	Tubulin beta 8B OS=Homo sapiens GN=TUBB8B	21	10	980	0	444	49.5	4.86	3387.63	10	0	2.66981e+08	0.00404023	5.36217e+08	0.00390194	3.47831e+08	0.00485482	5.0467e+08	0.00436185	2.04724e+08	0.00226921	2.50743e+08	0.00203296	2.15005e+08	0.00220955	2.79821e+08	0.00216229	3.25749e+08	0.00322911	1.28117e+08	0.00116903	6.09213e+08	0.00383138	3.46198e+08	0.00375591	4.46839e+08	0.00361346	1.9003e+08	0.00360882	2.6649e+08	0.00322093	6.44968e+08	0.0031843	1.0451e+08	0.00211226	1.03211e+08	0.00231022	3.38932e+08	0.00320466	2.12584e+08	0.000656958	1.19449e+08	0.00390689	2.51619e+08	0.00366729	2.85429e+08	0.00385637	6.88035e+08	0.00386338	2.08883e+08	0.00360826	5.64445e+08	0.00362159	1.57256e+08	0.00379366	3.90289e+08	0.00386682	3.33176e+08	0.00377303	2.0131e+08	0.000121605	1.17736	1.00763	1.16844
O15143	High	Actin-related protein 2/3 complex subunit 1B OS=Homo sapiens GN=ARPC1B	44	12	224	11	372	40.9	8.35	873.93	12	1	1.91622e+07	0.000289983	4.20248e+07	0.000305806	5.91606e+06	8.2573e-05	9.59191e+06	8.29026e-05	3.19287e+07	0.000353906	42859254	0.000347491	2.66001e+07	0.000273362	3.64704e+07	0.000281822	2.68192e+07	0.000252231	1.41429e+07	0.000108553	5.11143e+07	0.000321462	2.96285e+07	0.00032144	4.26236e+07	0.000344685	6.10175e+06	0.000115877	1.1233e+07	0.000135767	2.71031e+07	0.000133812	4.7619e+06	9.62427e-05	4.45463e+06	9.97106e-05	2.21276e+07	0.000196125	1.82473e+07	0.000111305	6.2711e+06	0.000205112	1.56201e+07	0.000227659	1.74741e+07	0.000236089	4.36789e+07	0.000245261	9.02718e+06	0.000155936	2.27635e+07	0.000146055	1.35347e+07	0.000326512	3.0771e+07	0.000304866	1.98926e+07	0.000230936	1.23085e+07	6.3628e-05	1.1775	1.28608	0.915575
P15056	Medium	Serine/threonine-protein kinase B-raf OS=Homo sapiens GN=BRAF	1	1	6	0	766	84.4	7.53	18.88	1	0	176663	2.67346e-06	354354	2.57856e-06	492403	6.87268e-06	920098	7.95239e-06	409429	4.53822e-06	482399	3.91116e-06	274493	2.82089e-06	473124	3.65603e-06	447870	4.37542e-06	220599	2.01184e-06	1.05492e+06	6.63443e-06	533674	5.78983e-06	679434	5.49439e-06	370416	7.0345e-06	203176	2.45569e-06	654274	3.23024e-06	174563	3.52809e-06	166115	3.71824e-06	479571	4.73568e-06	312595	1.71276e-06	195726	6.40172e-06	570896	8.32069e-06	289925	3.91711e-06	1.21084e+06	6.79899e-06	263976	4.55992e-06	747768	4.79782e-06	180177	4.34661e-06	556550	5.51406e-06	501982	5.58211e-06	352458	1.49359e-06	1.17874	0.923928	1.27579
P28288	High	ATP-binding cassette sub-family D member 3 OS=Homo sapiens GN=ABCD3	27	12	109	12	659	75.4	9.36	350.86	12	0	2.98643e+06	4.51939e-05	5848103	4.25555e-05	4.68456e+06	6.53844e-05	7.06593e+06	6.10707e-05	4.20555e+06	4.66154e-05	5.35203e+06	4.33928e-05	3.36972e+06	3.46298e-05	4.55336e+06	3.51857e-05	4.75821e+06	4.67535e-05	1.32482e+06	1.11115e-05	7.7961e+06	4.90302e-05	4.89637e+06	5.31207e-05	6.42551e+06	5.19612e-05	4.29206e+06	8.15097e-05	3.66591e+06	4.4308e-05	9.38459e+06	4.6333e-05	2.05106e+06	4.1454e-05	1.73403e+06	3.88139e-05	5.0307e+06	5.08163e-05	2.69184e+06	1.3342e-05	2.33603e+06	7.6406e-05	4.77949e+06	6.96601e-05	4.4954e+06	6.07363e-05	1.11404e+07	6.25546e-05	3.59091e+06	6.20296e-05	8.37476e+06	5.37341e-05	1.96178e+06	4.73263e-05	4.72014e+06	4.67651e-05	5.17487e+06	5.99015e-05	3.1063e+06	1.03415e-05	1.17878	0.920049	1.28122
Q9BZX2	High	Uridine-cytidine kinase 2 OS=Homo sapiens GN=UCK2	35	6	35	6	261	29.3	6.7	111.9	6	0	1.273e+06	1.92645e-05	1.68647e+06	1.22721e-05	771034	1.07616e-05	1.0014e+06	8.65509e-06	1.52218e+06	1.68722e-05	2.07473e+06	1.68213e-05	2.50298e+06	2.57225e-05	2.72357e+06	2.10462e-05	1.69442e+06	1.64269e-05	696706	5.68092e-06	3.39161e+06	2.13301e-05	1.55033e+06	1.68196e-05	2.24776e+06	1.8177e-05	67790.9	1.2874e-06	1.54141e+06	1.86302e-05	3.47755e+06	1.71692e-05	331287	6.69565e-06	577539	1.29274e-05	1.64816e+06	1.41296e-05	1.31718e+06	6.83049e-06	301750	9.8695e-06	548625	7.99609e-06	1.12962e+06	1.5262e-05	2.87464e+06	1.61414e-05	823554	1.42261e-05	1.96847e+06	1.26301e-05	1.18149e+06	2.85025e-05	2.89297e+06	2.86623e-05	1.46514e+06	1.66612e-05	1.00548e+06	7.83638e-06	1.17918	1.16259	1.01426
P31943	High	Heterogeneous nuclear ribonucleoprotein H OS=Homo sapiens GN=HNRNPH1	52	14	329	8	449	49.2	6.3	1295.68	14	6	4.18961e+07	0.000634016	7.93785e+07	0.000577622	5.45605e+07	0.000761524	8.46865e+07	0.000731943	2.63468e+07	0.000292035	3.81086e+07	0.000308975	2.85142e+07	0.000293033	3.7637e+07	0.000290837	4.8891e+07	0.000486248	2.22269e+07	0.000210777	7.67203e+07	0.000482499	4.33858e+07	0.000470693	6.0485e+07	0.000489125	2.3532e+07	0.000446892	4.16569e+07	0.000503486	9.81011e+07	0.000484338	1.29124e+07	0.000260972	1.20023e+07	0.000268655	4.60995e+07	0.000425832	3.08201e+07	0.000100719	1.32379e+07	0.00043298	2.74297e+07	0.000399783	4.83496e+07	0.000653241	1.08066e+08	0.000606801	3.04728e+07	0.000526389	7.27182e+07	0.000466574	1.93397e+07	0.000466554	4.69118e+07	0.000464782	4.58157e+07	0.000502138	3.14919e+07	8.74729e-05	1.17919	1.14188	1.03268
P42126	High	Enoyl-CoA delta isomerase 1, mitochondrial OS=Homo sapiens GN=ECI1	20	4	52	4	302	32.8	8.54	168.1	4	0	1.14755e+06	1.73659e-05	2.58391e+06	1.88026e-05	1.3406e+06	1.87113e-05	2.25331e+06	1.94753e-05	1.40488e+06	1.55721e-05	2.03475e+06	1.64972e-05	2.49137e+06	2.56031e-05	3.21081e+06	2.48113e-05	2.0584e+06	1.96049e-05	717355	3.6932e-06	2.12416e+06	1.3359e-05	1.24235e+06	1.34783e-05	1.48288e+06	1.19916e-05	598900	1.13736e-05	1.50682e+06	1.82122e-05	3.26993e+06	1.61441e-05	771598	1.55948e-05	276513	6.18935e-06	1.40914e+06	1.32929e-05	953368	3.65481e-06	334990	1.09567e-05	868359	1.26562e-05	1.03688e+06	1.40091e-05	2.94427e+06	1.65324e-05	1.0193e+06	1.76074e-05	2.68455e+06	1.72246e-05	724073	1.74676e-05	1.91283e+06	1.89515e-05	1.44066e+06	1.56757e-05	958806	2.8023e-06	1.17925	1.47484	0.799581
P78347	High	General transcription factor II-I OS=Homo sapiens GN=GTF2I	34	28	152	28	998	112.3	6.39	460.02	28	0	1.11056e+06	1.68062e-05	3.15275e+06	2.2942e-05	2.46394e+06	3.43902e-05	3.94151e+06	3.40664e-05	5.08035e+06	5.6312e-05	7.25225e+06	5.87993e-05	7.24546e+06	7.44597e-05	9.18405e+06	7.0969e-05	4.92886e+06	4.60931e-05	2.76919e+06	2.1924e-05	7.31957e+06	4.60333e-05	3.98854e+06	4.32717e-05	5.34499e+06	4.32234e-05	6.80693e+06	0.000129269	1.14712e+07	0.000138647	2.50111e+07	0.000123483	5.84385e+06	0.00011811	5.10298e+06	0.000114223	8.86115e+06	9.45326e-05	6.90304e+06	4.2337e-05	4.97333e+06	0.000162665	1.20469e+07	0.000175581	8.47576e+06	0.000114514	2.24875e+07	0.000126269	8.22799e+06	0.000142131	2.29958e+07	0.000147545	448310	1.08151e-05	1.25361e+06	1.24203e-05	1.01136e+07	0.000111493	8.67985e+06	6.45238e-05	1.17941	0.487589	2.41886
P06865	High	Beta-hexosaminidase subunit alpha OS=Homo sapiens GN=HEXA	18	9	72	8	529	60.7	5.16	187.08	9	0	3.27403e+06	4.95461e-05	6.44591e+06	4.69056e-05	4.32771e+06	6.04037e-05	6.95378e+06	6.01014e-05	2.8356e+06	3.14306e-05	3.13258e+06	2.53981e-05	1.90907e+06	1.9619e-05	3.12249e+06	2.41288e-05	4.00015e+06	3.96917e-05	1.79651e+06	1.65286e-05	6.28765e+06	3.95435e-05	3.55739e+06	3.85942e-05	5.30361e+06	4.28887e-05	2.36874e+06	4.49844e-05	3.5256e+06	4.26122e-05	7.82238e+06	3.86202e-05	1.30297e+06	2.63343e-05	1.0011e+06	2.24081e-05	3.89618e+06	3.69982e-05	2.41443e+06	8.17872e-06	1.34773e+06	4.40808e-05	2.98309e+06	4.34779e-05	3.76583e+06	5.08793e-05	9.15485e+06	5.14054e-05	2.09555e+06	3.61986e-05	6.29626e+06	4.03981e-05	1.69592e+06	4.09125e-05	4.21361e+06	4.17467e-05	3.94411e+06	4.36374e-05	2.64373e+06	5.20766e-06	1.17945	1.0728	1.09941
O00148	High	ATP-dependent RNA helicase DDX39A OS=Homo sapiens GN=DDX39A	53	20	238	7	427	49.1	5.68	726.94	20	0	1.74669e+06	2.64328e-05	4.30408e+06	3.13199e-05	2.38412e+06	3.32761e-05	5.03009e+06	4.3475e-05	1.27302e+06	1.41105e-05	1.95996e+06	1.58908e-05	1.30349e+06	1.33957e-05	1.72089e+06	1.3298e-05	2.46529e+06	2.38999e-05	1.4174e+06	1.14348e-05	5.14697e+06	3.23697e-05	2.48974e+06	2.70112e-05	1.22034e+06	9.8685e-06	894325	1.6984e-05	2.40309e+06	2.90449e-05	5.06291e+06	2.49963e-05	449093	9.07661e-06	832748	1.86399e-05	2.3124e+06	2.09989e-05	1.87101e+06	8.73312e-06	567614	1.85653e-05	1.52744e+06	2.22622e-05	2.0546e+06	2.77592e-05	6.66459e+06	3.74223e-05	1.29134e+06	2.23066e-05	3.40912e+06	2.18736e-05	786315	1.89692e-05	2.93129e+06	2.90419e-05	2.40404e+06	2.4775e-05	1.98417e+06	6.32637e-06	1.17983	1.13815	1.03662
O76031	High	ATP-dependent Clp protease ATP-binding subunit clpX-like, mitochondrial OS=Homo sapiens GN=CLPX	23	12	60	12	633	69.2	7.58	175.48	12	0	2.79594e+06	4.23111e-05	6.90646e+06	5.0257e-05	4.02264e+06	5.61457e-05	7.08959e+06	6.12752e-05	3.21669e+06	3.56546e-05	3.88879e+06	3.15292e-05	1.60398e+06	1.64837e-05	2.69343e+06	2.08133e-05	4.02719e+06	3.93087e-05	1.98247e+06	1.61768e-05	8.3212e+06	5.23326e-05	4.48158e+06	4.86207e-05	5.95537e+06	4.81594e-05	2.11341e+06	4.01353e-05	2.91389e+06	3.52188e-05	7.54248e+06	3.72383e-05	842177	1.70212e-05	679458	1.52087e-05	4.1062e+06	3.67419e-05	2.95015e+06	1.40469e-05	1.40459e+06	4.59407e-05	3.54344e+06	5.16449e-05	2.12462e+06	2.87052e-05	6.04332e+06	3.39338e-05	1.50705e+06	2.60329e-05	5.57824e+06	3.57911e-05	2.4193e+06	5.83634e-05	6.7058e+06	6.64382e-05	3.66579e+06	4.33563e-05	2.14705e+06	1.46099e-05	1.18002	1.06986	1.10297
Q8N5F7	Medium	NF-kappa-B-activating protein OS=Homo sapiens GN=NKAP	12	3	6	3	415	47.1	10.11	16.27	3	0	654160	9.89945e-06	1245269	9.06157e-06	1.2762e+06	1.78125e-05	2.19023e+06	1.89301e-05	587393	6.51082e-06	1.15367e+06	9.35364e-06	656052	6.74208e-06	759133	5.86614e-06	1.06526e+06	1.0522e-05	535697	5.06792e-06	1.89011e+06	1.1887e-05	1.07696e+06	1.16839e-05	1.63516e+06	1.32231e-05	537778	1.02128e-05	485422	5.86705e-06	1.73673e+06	8.57445e-06	181059	3.65937e-06	197002	4.40962e-06	967526	8.68966e-06	710118	3.65793e-06	285603	9.34137e-06	720997	1.05084e-05	938385	1.26783e-05	2.21843e+06	1.24567e-05	520829	8.99682e-06	1.37435e+06	8.81807e-06	459410	1.10829e-05	824170	8.16553e-06	917771	1.0256e-05	622823	1.70368e-06	1.18025	1.21087	0.974717
P54819	High	Adenylate kinase 2, mitochondrial OS=Homo sapiens GN=AK2	46	8	113	8	239	26.5	7.81	376.24	8	0	4.49054e+06	6.79556e-05	9.35429e+06	6.80693e-05	5.78778e+06	8.07825e-05	9.06462e+06	7.83453e-05	6.98969e+06	7.74756e-05	9.84667e+06	7.98342e-05	8.09453e+06	8.31854e-05	1.00819e+07	7.79072e-05	7.96375e+06	7.66944e-05	2.03335e+06	5.66026e-06	1.12306e+07	7.063e-05	5733900	6.22072e-05	7.90643e+06	6.3937e-05	989180	1.87853e-05	4.41409e+06	5.33509e-05	8.25031e+06	4.07329e-05	2.67992e+06	5.41639e-05	2.46566e+06	5.51904e-05	5.45876e+06	5.23747e-05	3.48307e+06	1.62106e-05	1.46038e+06	4.77653e-05	3.48103e+06	5.07353e-05	3.67621e+06	4.96685e-05	1.01757e+07	5.71374e-05	3.29992e+06	5.70029e-05	8.04933e+06	5.16461e-05	3.47511e+06	8.38339e-05	9.77246e+06	9.68214e-05	5.42376e+06	6.18263e-05	3.36431e+06	1.82303e-05	1.18046	1.46434	0.806139
P60900	High	Proteasome subunit alpha type-6 OS=Homo sapiens GN=PSMA6	52	12	226	12	246	27.4	6.76	786.68	12	0	3.02364e+07	0.000457569	6.33205e+07	0.00046077	2.28066e+07	0.000318322	3.39255e+07	0.000293218	3.07203e+07	0.000340512	4.21963e+07	0.000342117	4.45208e+07	0.000457529	5.93504e+07	0.000458625	4.08846e+07	0.000391083	1.43986e+07	7.37571e-05	6.54024e+07	0.00041132	4.02611e+07	0.000436793	5.85554e+07	0.000473521	3.76652e+06	7.15293e-05	2.60718e+07	0.000315117	6.80192e+07	0.00033582	1.74805e+07	0.000353298	1.58263e+07	0.00035425	3.69229e+07	0.000343956	2.47771e+07	0.000122621	6.56542e+06	0.000214739	1.60322e+07	0.000233665	3.13661e+07	0.00042378	7.75332e+07	0.000435356	1.50841e+07	0.000260563	4.18459e+07	0.000268492	3.00516e+07	0.000724969	6.94887e+07	0.000688464	3.59959e+07	0.000406254	2.57463e+07	0.000203205	1.18112	1.13701	1.03879
Q8NC51	High	Plasminogen activator inhibitor 1 RNA-binding protein OS=Homo sapiens GN=SERBP1	44	19	185	19	408	44.9	8.65	581.56	19	0	2.76514e+07	0.00041845	7.36605e+07	0.000536013	4.87349e+07	0.000680214	7.8247e+07	0.000676287	2.1456e+07	0.000237824	3.26007e+07	0.000264318	1.86217e+07	0.00019137	2.58399e+07	0.000199676	4.08515e+07	0.000400519	2.35281e+07	0.000207729	7.99694e+07	0.000502933	4.43829e+07	0.00048151	53172689	0.000429992	2.68105e+07	0.000509153	3.08513e+07	0.000372884	8.07963e+07	0.000398902	9.87734e+06	0.000199631	7.71167e+06	0.000172615	4.16965e+07	0.000383453	2.8383e+07	0.000131176	1.16957e+07	0.000382536	2.91725e+07	0.000425184	3.4384e+07	0.000464555	8.28666e+07	0.000465304	2.35878e+07	0.000407457	6.60817e+07	0.000423993	2.16621e+07	0.000522578	5.37543e+07	0.000532575	4.04006e+07	0.000453023	2.46728e+07	5.36025e-05	1.18143	1.04451	1.13109
Q9UIJ7	High	GTP:AMP phosphotransferase AK3, mitochondrial OS=Homo sapiens GN=AK3	25	4	28	4	227	25.6	9.16	92.74	4	0	632959	9.57861e-06	1.31024e+06	9.53433e-06	750235	1.04713e-05	1.21025e+06	1.04601e-05	998091	1.10631e-05	1.17558e+06	9.53126e-06	1.70382e+06	1.75097e-05	1.77122e+06	1.3687e-05	1.19405e+06	1.14794e-05	406605	2.79433e-06	1.56239e+06	9.82596e-06	475206	5.15552e-06	673749	5.44841e-06	143923	2.73321e-06	363643	4.39517e-06	1.16207e+06	5.73731e-06	470255	9.50432e-06	323561	7.24247e-06	646850	6.2553e-06	478493	2.45748e-06	90902.8	2.97321e-06	134294	1.9573e-06	575459	7.7749e-06	1286951	7.22636e-06	379306	6.55214e-06	1.20267e+06	7.71655e-06	528379	1.27467e-05	1.23094e+06	1.21956e-05	678612	7.39284e-06	494867	3.81339e-06	1.18185	1.83515	0.644008
P18031	High	Tyrosine-protein phosphatase non-receptor type 1 OS=Homo sapiens GN=PTPN1	29	9	82	9	435	49.9	6.27	246.12	9	0	4.94739e+06	7.48692e-05	9.84893e+06	7.16687e-05	8.35299e+06	0.000116586	1.22486e+07	0.000105864	8.40885e+06	9.3206e-05	1.13905e+07	9.23514e-05	5.8803e+06	6.04304e-05	8.64442e+06	6.67991e-05	8.71525e+06	8.52219e-05	2.48971e+06	1.989e-05	1.26652e+07	7.96522e-05	6.43097e+06	6.97697e-05	1.04959e+07	8.48777e-05	5.84245e+06	0.000110953	1.09465e+07	0.000132305	2.49524e+07	0.000123193	5.03089e+06	0.000101679	5.08036e+06	0.000113717	1.01806e+07	0.000102018	6.65987e+06	2.20922e-05	3.8381e+06	0.000125535	1.01756e+07	0.000148308	1.01231e+07	0.000136772	2.7842e+07	0.000156336	7.91026e+06	0.000136642	2.23079e+07	0.000143132	2.30233e+06	5.55417e-05	6290134	6.23199e-05	1.13487e+07	0.000120573	9.02909e+06	3.91423e-05	1.18188	0.835359	1.41482
P78368	Medium	Casein kinase I isoform gamma-2 OS=Homo sapiens GN=CSNK1G2	6	1	8	1	415	47.4	9.06	24.69	1	0	8623587	0.000130501	15012206	0.000109241	9934475	0.00013866	17795980	0.00015381	7223217	8.00641e-05	7386715	5.98895e-05	8649952	8.88933e-05	10728080	8.29004e-05	1.06693e+07	0.000105495	3.80051e+06	3.29205e-05	1.24911e+07	7.85573e-05	6.7358e+06	7.30768e-05	10165572	8.2206e-05	5283179	0.000100332	6.15641e+06	7.44095e-05	1.29748e+07	6.40583e-05					8.96781e+06	7.87733e-05	5.02847e+06	1.22035e-05	3.46388e+06	0.000113295	4980169	7.25849e-05	7646586	0.000103311	12520227	7.03023e-05	7.27204e+06	0.000125618	13679515	8.77704e-05	3.81294e+06	9.19837e-05	8085377	8.01064e-05	7.68259e+06	9.31215e-05	3.77535e+06	1.96708e-05	1.18215	1.33922	0.88271
P08651	Medium	Nuclear factor 1 C-type OS=Homo sapiens GN=NFIC	7	3	10	3	508	55.6	8.38	23.05	3	0	1.6086e+06	2.4343e-05	4.64827e+06	3.38245e-05	1.43634e+06	2.00477e-05	2.5074e+06	2.16714e-05	1.81301e+06	2.00959e-05	2.72029e+06	2.20554e-05	565207	5.80849e-06	842794	6.51263e-06	2.01774e+06	1.92949e-05	1.29232e+06	9.22991e-06	887162	5.57942e-06	547852	5.94366e-06	553518	4.47614e-06	785024	1.49082e-05	134565	1.62641e-06	266642	1.31645e-06	1.3929e+06	2.81519e-05	1.5244e+06	3.41215e-05	761508	1.20155e-05	496252	1.26206e-05	421085	1.37727e-05	1.24526e+06	1.81495e-05	1.03532e+06	1.3988e-05	3.2663e+06	1.83406e-05	395004	6.82331e-06	807239	5.1794e-06	713901	1.72222e-05	2.03618e+06	2.01736e-05	1.24004e+06	1.42062e-05	973243	5.52364e-06	1.18232	1.60584	0.736266
Q92530	High	Proteasome inhibitor PI31 subunit OS=Homo sapiens GN=PSMF1	13	3	23	3	271	29.8	5.74	57	3	0	713505	1.07975e-05	1.81757e+06	1.32261e-05	648854	9.05632e-06	963123	8.32425e-06	1.38287e+06	1.53282e-05	2.03101e+06	1.64669e-05	1.31228e+06	1.34859e-05	1.62822e+06	1.2582e-05	1.31218e+06	1.24084e-05	506708	2.86275e-06	2.38241e+06	1.49831e-05	1.45527e+06	1.57883e-05	1.56168e+06	1.26289e-05	103526	1.96604e-06	562656	6.80054e-06	2.28236e+06	1.12683e-05	527516	1.06616e-05	425396	9.52189e-06	1.1626e+06	1.04523e-05	879537	4.48276e-06	188130	6.15326e-06	488481	7.11951e-06	919986	1.24297e-05	1.92663e+06	1.08182e-05	661556	1.14277e-05	1.43807e+06	9.22696e-06	799893	1.92967e-05	2.26716e+06	2.24621e-05	1.08624e+06	1.23668e-05	724917	5.72242e-06	1.18316	1.18714	0.996646
P50613	Medium	Cyclin-dependent kinase 7 OS=Homo sapiens GN=CDK7	4	1	5	1	346	39	8.47	13.26	1	0	97248.3	1.47166e-06	248645	1.80934e-06			109185	9.4368e-07	174132	1.93013e-06	216178	1.75271e-06	173877	1.78689e-06	269649	2.08369e-06	184130	1.68259e-06	89073.9	3.75165e-07	408030	2.56613e-06	223104	2.42046e-06	300289	2.42835e-06	55562.7	1.05518e-06	174828	2.11306e-06	243967	1.2045e-06	171897	3.47421e-06	46966.6	1.05128e-06	203081	2.03915e-06	120374	8.6851e-07	84759.8	2.77228e-06	117314	1.70983e-06	181357	2.45027e-06	530737	2.98014e-06	84811.4	1.46504e-06	246663	1.58264e-06	119184	2.87522e-06	350711	3.47469e-06	214442	2.41376e-06	157151	7.44076e-07	1.18371	0.825142	1.43456
Q86X76	High	Deaminated glutathione amidase OS=Homo sapiens GN=NIT1	30	8	46	8	327	35.9	7.74	137.28	8	0	2.24422e+06	3.3962e-05	5.05928e+06	3.68154e-05	828643	1.15657e-05	3.73713e+06	3.22999e-05	2.12785e+06	2.35856e-05	3.48927e+06	2.82901e-05	2.34003e+06	2.40479e-05	2.93159e+06	2.26537e-05	2.84475e+06	2.66525e-05	1.27153e+06	8.02744e-06	6.98884e+06	4.39533e-05	4.22363e+06	4.58222e-05	4.17183e+06	3.37364e-05	74961	1.42357e-06	939997	1.13613e-05	2.11256e+06	1.043e-05	670456	1.35506e-05	545882	1.22188e-05	2.46602e+06	2.1562e-05	2.43594e+06	1.70007e-05	1.00843e+06	3.29833e-05	2.12685e+06	3.09983e-05	827665	1.11824e-05	3.19443e+06	1.7937e-05	567568	9.80419e-06	2.775e+06	1.78049e-05	1.37576e+06	3.31891e-05	5.07895e+06	5.032e-05	2.11933e+06	2.55274e-05	1.52168e+06	1.37796e-05	1.18391	1.23609	0.957786
O75822	High	Eukaryotic translation initiation factor 3 subunit J OS=Homo sapiens GN=EIF3J	43	11	91	11	258	29	4.83	271.24	11	0	1.1618e+07	0.000175817	2.61656e+07	0.000190402	3.59187e+06	5.01333e-05	6.46596e+06	5.58851e-05	1.29922e+07	0.000144009	1.90491e+07	0.000154445	1.33896e+07	0.000137602	2.04876e+07	0.000158316	1.422e+07	0.000133326	7.43879e+06	5.23507e-05	2.57142e+07	0.000161718	1.48164e+07	0.000160743	2.17412e+07	0.000175815	950237	1.80458e-05	6.3075e+06	7.62356e-05	1.85634e+07	9.16501e-05	3.92512e+06	7.93305e-05	3.48607e+06	7.80307e-05	1.1938e+07	0.000105196	9.45774e+06	5.51512e-05	2.77429e+06	9.07403e-05	7.12079e+06	0.000103784	8.70873e+06	0.000117662	2.23662e+07	0.000125588	4.23849e+06	7.32159e-05	1.39224e+07	8.9329e-05	9.07127e+06	0.000218836	1.78894e+07	0.000177241	1.07614e+07	0.00012455	6.78378e+06	4.95188e-05	1.18398	1.2674	0.934173
P53007	High	Tricarboxylate transport protein, mitochondrial OS=Homo sapiens GN=SLC25A1	34	8	92	8	311	34	9.89	271.08	8	0	7.19555e+06	0.000108891	1.613e+07	0.000117375	7.17144e+06	0.000100095	1.15895e+07	0.000100167	9.81304e+06	0.00010877	1.33996e+07	0.00010864	1.19605e+07	0.000122915	1.61766e+07	0.000125003	1.16795e+07	0.000111482	3.52519e+06	9.47251e-06	1.78187e+07	0.000112063	1.28626e+07	0.000139547	1.39175e+07	0.000112547	3.88578e+06	7.37941e-05	5.06317e+06	6.1196e-05	1.12166e+07	5.53779e-05	2.7192e+06	5.49576e-05	3.13485e+06	7.01693e-05	8.8273e+06	8.49564e-05	5.81928e+06	3.19793e-05	2.20056e+06	7.19748e-05	4.90468e+06	7.14847e-05	8.48058e+06	0.000114579	2.10371e+07	0.000118126	5.2427e+06	9.05626e-05	1.55665e+07	9.98778e-05	4.49509e+06	0.00010844	1.3162e+07	0.000130403	9.38616e+06	0.000100681	6.56644e+06	2.14496e-05	1.18509	1.31223	0.903114
Q9NQR4	High	Omega-amidase NIT2 OS=Homo sapiens GN=NIT2	79	19	181	19	276	30.6	7.21	626.76	19	0	1.12402e+07	0.000170098	2.37138e+07	0.000172561	6.06581e+06	8.4663e-05	1.05087e+07	9.08261e-05	9.65761e+06	0.000107048	1.48686e+07	0.000120551	1.63564e+07	0.000168091	2.27314e+07	0.000175655	1.43928e+07	0.000136187	6.29379e+06	3.93783e-05	2.69951e+07	0.000169774	1.36137e+07	0.000147695	1.95016e+07	0.000157704	788318	1.49708e-05	8.4323e+06	0.000101917	1.9307e+07	9.53215e-05	5.56488e+06	0.000112472	4.82981e+06	0.000108108	1.23791e+07	0.000113495	9.00181e+06	4.85399e-05	2.23424e+06	7.30766e-05	4.64892e+06	6.77571e-05	9.34355e+06	0.000126239	2.30507e+07	0.000129432	5.57445e+06	9.62933e-05	1.49699e+07	9.60496e-05	1.0973e+07	0.000264713	2.24687e+07	0.00022261	1.16579e+07	0.000134521	7.91385e+06	7.16923e-05	1.18526	1.19993	0.987772
Q15392	High	Delta(24)-sterol reductase OS=Homo sapiens GN=DHCR24	20	9	82	9	516	60.1	8.16	271.47	9	0	3.24554e+06	4.91149e-05	6.82062e+06	4.96323e-05	5.69855e+06	7.95371e-05	9.81447e+06	8.48262e-05	3.93891e+06	4.36599e-05	6.23918e+06	5.05856e-05	6.15151e+06	6.32175e-05	7.95209e+06	6.14491e-05	6.23261e+06	6.02528e-05	2.09106e+06	1.50788e-05	1.0488e+07	6.59595e-05	6.4155e+06	6.96019e-05	8.37823e+06	6.77523e-05	7.65491e+06	0.000145373	7.11734e+06	8.60237e-05	1.5627e+07	7.71528e-05	3.5349e+06	7.14439e-05	3.40591e+06	7.62364e-05	7.82772e+06	8.24429e-05	3.94097e+06	2.62213e-05	3.36532e+06	0.000110071	8.43616e+06	0.000122955	8.31481e+06	0.00011234	2.01225e+07	0.00011299	6.27869e+06	0.000108458	1.65301e+07	0.00010606	2.07088e+06	4.99582e-05	5.96462e+06	5.90948e-05	8.88539e+06	9.7741e-05	6.29599e+06	2.72403e-05	1.18556	0.730843	1.62218
Q00610	High	Clathrin heavy chain 1 OS=Homo sapiens GN=CLTC	51	69	867	52	1675	191.5	5.69	3116.33	69	19	2.55107e+07	0.000386055	5.01409e+07	0.000364865	3.77587e+07	0.000527015	5.85658e+07	0.000506183	6.17047e+07	0.000683951	7.74108e+07	0.000627626	8.74906e+07	0.000899118	1.1484e+08	0.000887421	6.41778e+07	0.000610279	2.85684e+07	0.000205022	7.25378e+07	0.000456195	4.22105e+07	0.000457942	5.73354e+07	0.000463655	6.72275e+07	0.0012767	1.15399e+08	0.00139477	2.58675e+08	0.00127711	5.34618e+07	0.00108052	4.27076e+07	0.00095595	8.86944e+07	0.000920356	7.25344e+07	0.00040428	4.21021e+07	0.00137706	8.98879e+07	0.0013101	9.61396e+07	0.00129892	2.30846e+08	0.00129622	8.78312e+07	0.0015172	2.26359e+08	0.00145236	9.96032e+06	0.000240284	2.39981e+07	0.000237763	1.00891e+08	0.00109124	8.50057e+07	0.000531728	1.18567	0.66309	1.7881
P62249	High	40S ribosomal protein S16 OS=Homo sapiens GN=RPS16	54	9	199	9	146	16.4	10.21	581.17	9	0	31597966	0.000478174	6.72965e+07	0.000489703	2.99475e+07	0.000417991	5.10841e+07	0.000441519	5.55549e+07	0.000615786	7.62264e+07	0.000618023	7.03461e+07	0.000722929	89847846	0.000694292	5.89877e+07	0.000559802	2.10962e+07	0.000117656	6.14487e+07	0.000386455	3.39206e+07	0.000368005	4.83086e+07	0.000390658	2.00973e+07	0.000381663	2.42937e+07	0.000293625	6.75812e+07	0.000333658	1.58003e+07	0.00031934	1.46308e+07	0.00032749	3.57602e+07	0.000350112	2.08908e+07	3.62542e-05	1.1226e+07	0.000367173	2.55023e+07	0.000371691	2.81055e+07	0.000379727	7.04133e+07	0.000395377	2.95655e+07	0.000510716	8.39407e+07	0.00053858	1.5874e+07	0.000382945	3.7935e+07	0.000375843	3.78203e+07	0.000415257	2.58914e+07	6.84376e-05	1.18607	1.59892	0.741792
P16298	High	Serine/threonine-protein phosphatase 2B catalytic subunit beta isoform OS=Homo sapiens GN=PPP3CB	21	9	69	2	524	59	5.91	183	9	0	162069	2.4526e-06	382334	2.78217e-06	219154	3.05882e-06	429883	3.71547e-06	58079.7	6.43771e-07	75021.2	6.08252e-07			76197.8	5.88813e-07	200391	1.97856e-06	157716	1.33199e-06	170922	1.07494e-06	283393	3.07454e-06	282831	2.28717e-06	80654.8	1.5317e-06	230517	2.78614e-06	347285	1.7146e-06	23426.4	4.73471e-07			202718	1.84894e-06	130172	9.29352e-07	76769.7	2.51095e-06	144562	2.10696e-06	128837	1.74069e-06	400231	2.24734e-06	37726.6	6.5169e-07	297068	1.90604e-06	142271	3.43215e-06	297684	2.94932e-06	190644	2.19314e-06	126121	8.35082e-07	1.18616	1.0701	1.10846
Q14683	High	Structural maintenance of chromosomes protein 1A OS=Homo sapiens GN=SMC1A	16	16	100	16	1233	143.1	7.64	283.7	16	0	1.26435e+06	1.91335e-05	563044	4.09716e-06	3.84461e+06	5.36609e-05	1.04846e+06	9.0618e-06	2.72593e+06	3.02149e-05	2.21263e+06	1.79394e-05	8080776	8.30441e-05	9.46217e+06	7.31182e-05	3.65025e+06	3.62837e-05	3.34578e+06	2.99756e-05	5.35288e+06	3.36647e-05	3.00402e+06	3.25907e-05	4.6013e+06	3.72094e-05	7.28883e+06	0.000138421	7.61479e+06	9.20362e-05	1.93079e+07	9.5326e-05	5.64431e+06	0.000114077	6.5863e+06	0.000147425	7.42505e+06	8.63437e-05	5.02771e+06	4.69099e-05	4.50234e+06	0.00014726	1.05705e+07	0.000154062	9.3638e+06	0.000126512	2.06635e+07	0.000116027	7.5639e+06	0.000130659	2.1039e+07	0.00013499	191998	4.63179e-06	559611	5.54439e-06	9.30682e+06	0.000102461	8.05278e+06	6.12359e-05	1.18666	0.420224	2.82388
P05141	High	ADP/ATP translocase 2 OS=Homo sapiens GN=SLC25A5	42	17	354	6	298	32.8	9.69	1048.56	17	13	7.40939e+07	0.00112127	1.70022e+08	0.00123722	5.54992e+07	0.000774625	9.3895e+07	0.000811532	8.24901e+07	0.000914343	1.15945e+08	0.000940048	1.23887e+08	0.00127315	1.7389e+08	0.00134372	1.11215e+08	0.00105199	4.33864e+07	0.000220181	1.8315e+08	0.00115184	1.00245e+08	0.00108756	1.34347e+08	0.00108643	1.61235e+07	0.000306198	4.8674e+07	0.000588298	1.22061e+08	0.00060263	3.77247e+07	0.000762453	2.88086e+07	0.00064484	8.38916e+07	0.00077878	5.99053e+07	0.000301903	1.53962e+07	0.000503572	3.36216e+07	0.000490028	6.86954e+07	0.000928129	1.962e+08	0.00110168	3.90079e+07	0.000673824	1.19467e+08	0.000766523	5.96985e+07	0.00144017	1.50387e+08	0.00148997	8.53093e+07	0.000924238	6.36215e+07	0.000391121	1.18678	1.35081	0.878564
Q8WVX9	High	Fatty acyl-CoA reductase 1 OS=Homo sapiens GN=FAR1	13	5	30	5	515	59.3	9.17	85.75	5	0	659117	9.97446e-06	1.42298e+06	1.03547e-05	1.23625e+06	1.72548e-05	2.15257e+06	1.86046e-05	738680	8.18773e-06	1.21107e+06	9.81901e-06	988399	1.01575e-05	1.38149e+06	1.06754e-05	1.22382e+06	1.18785e-05	468599	3.82409e-06	1.48761e+06	9.35566e-06	759912	8.2443e-06	1.26581e+06	1.02363e-05	878724	1.66877e-05	1.26065e+06	1.52368e-05	2.24644e+06	1.1091e-05	509891	1.03054e-05	446904	1.00033e-05	1.10699e+06	1.13951e-05	592437	2.96207e-06	481522	1.57494e-05	1.1422e+06	1.66474e-05	1.02547e+06	1.38549e-05	2.44576e+06	1.37332e-05	836095	1.44427e-05	2.92188e+06	1.87473e-05	285167	6.87941e-06	822512	8.1491e-06	1.24508e+06	1.35254e-05	938264	4.0713e-06	1.18696	1.04243	1.13864
Q12834	High	Cell division cycle protein 20 homolog OS=Homo sapiens GN=CDC20	3	1	14	1	499	54.7	9.23	36.03	1	0	164188	2.48466e-06	457540	3.32943e-06	164557	2.2968e-06	227328	1.96479e-06	187588	2.07928e-06	190959	1.54825e-06	203813	2.09453e-06	265396	2.05083e-06	232671	2.23107e-06	96806.3	5.19113e-07	411837	2.59007e-06	216280	2.34643e-06	306799	2.481e-06	122668	2.32956e-06	160783	1.9433e-06	286733	1.41564e-06	54429.5	1.10007e-06	50398	1.12809e-06	201241	1.91677e-06	128255	6.17314e-07	64445.5	2.10786e-06	64501.6	9.40097e-07	193815	2.6186e-06	477385	2.68056e-06	158912	2.74505e-06	468574	3.00646e-06	89943.7	2.16981e-06	195107	1.93304e-06	214086	2.27518e-06	168220	6.52077e-07	1.18699	1.16397	1.01977
O94967	Medium	WD repeat-containing protein 47 OS=Homo sapiens GN=WDR47	3	2	4	2	919	101.9	5.94	9.55	2	0	1.21901e+07	0.000184473	36849950	0.00026815	1.6686e+07	0.000232893	3.25446e+07	0.000281282	8956369	9.92748e-05	23816068	0.000193094	1.54349e+07	0.000158621	2.42908e+07	0.000187706	2.13461e+07	0.000200687	9.8165e+06	5.93141e-05	2.09373e+07	0.000131676	1.38336e+07	0.000150081	2.32242e+07	0.000187807	7.54662e+06	0.000143316	1.46007e+07	0.000176471	3.91976e+07	0.000193524	9.40587e+06	0.000190102	1.10017e+07	0.000246258	1.74684e+07	0.000177404	1.03096e+07	3.63921e-05	6908410	0.000225957	13569524	0.000197773	1.44032e+07	0.000194598	4.26264e+07	0.000239351	1.00666e+07	0.000173891	3.14405e+07	0.000201728	9.96893e+06	0.000240492	21349451	0.000211521	1.87916e+07	0.000210664	1.24001e+07	2.33105e-05	1.18748	1.13124	1.04972
Q92900	High	Regulator of nonsense transcripts 1 OS=Homo sapiens GN=UPF1	33	26	144	26	1129	124.3	6.61	431.61	26	0	923351	1.39731e-05	2.72698e+06	1.98437e-05	2.56915e+06	3.58587e-05	3.91551e+06	3.38416e-05	4.12406e+06	4.57122e-05	6.29583e+06	5.10449e-05	5.12264e+06	5.2644e-05	6.3124e+06	4.87786e-05	3.99874e+06	3.77121e-05	1.89113e+06	1.45819e-05	3.29042e+06	2.06937e-05	2.05008e+06	2.22414e-05	3.48937e+06	2.82175e-05	4.23452e+06	8.04169e-05	7.49439e+06	9.0581e-05	1.86977e+07	9.23129e-05	4.3041e+06	8.699e-05	4.28434e+06	9.58989e-05	5.98061e+06	6.4669e-05	5.36715e+06	3.42674e-05	3.10069e+06	0.000101416	6.9058e+06	0.000100651	6.2685e+06	8.46924e-05	1.61977e+07	9.09518e-05	6.15142e+06	0.00010626	1.71662e+07	0.000110142	300947	7.26008e-06	1.31204e+06	1.29992e-05	7.17542e+06	7.67964e-05	6.34037e+06	4.19579e-05	1.18753	0.583156	2.03639
A6NHQ2	High	rRNA/tRNA 2'-O-methyltransferase fibrillarin-like protein 1 OS=Homo sapiens GN=FBLL1	7	2	43	2	334	34.8	10.35	140.54	2	0	4.48358e+06	6.78504e-05	1.01147e+07	7.36024e-05	1.49505e+06	2.08671e-05	2.68027e+06	2.31655e-05	6.15044e+06	6.81732e-05	9.45892e+06	7.66904e-05	6383013	6.55966e-05	7.84716e+06	6.06383e-05	6.07664e+06	5.7073e-05	3.07161e+06	2.21791e-05	1.85302e+07	0.000116538	1.02361e+07	0.000111052	1.29882e+07	0.000105032	791952	1.50398e-05	2.46583e+06	2.98032e-05	6.47791e+06	3.19823e-05	1.0429e+06	2.1078e-05	944398	2.1139e-05	6.68469e+06	5.6458e-05	6.65485e+06	4.54716e-05	1.79403e+06	5.86783e-05	3.96924e+06	5.78508e-05	4.97675e+06	6.72398e-05	1.30905e+07	7.35046e-05	2.52669e+06	4.36461e-05	7.05187e+06	4.52461e-05	3.6633e+06	8.83738e-05	1.02825e+07	0.000101875	5.91936e+06	6.70518e-05	3.96512e+06	2.03084e-05	1.18764	1.01089	1.17484
Q8N3U4	Medium	Cohesin subunit SA-2 OS=Homo sapiens GN=STAG2	6	5	13	5	1231	141.2	5.43	34.24	5	0	104707	1.58454e-06	167493	1.21881e-06	112273	1.56705e-06	213626	1.84637e-06	313050	3.46993e-06	400874	3.25018e-06	608045	6.24872e-06	599466	4.63233e-06	314942	2.97724e-06	204076	1.77516e-06	585947	3.68506e-06	322869	3.50281e-06	315884	2.55446e-06	427011	8.10928e-06	822342	9.93923e-06	1.53165e+06	7.56195e-06	444539	8.98457e-06	261441	5.85198e-06	588960	6.27367e-06	421369	2.78269e-06	349128	1.14191e-05	614587	8.95747e-06	579051	7.82344e-06	1.54537e+06	8.67738e-06	578197	9.98779e-06	1.65124e+06	1.05947e-05	55048.3	1.32799e-06	84180.4	8.34023e-07	682100	7.45274e-06	606160	4.09271e-06	1.18794	0.474561	2.50324
P31483	High	Nucleolysin TIA-1 isoform p40 OS=Homo sapiens GN=TIA1	21	7	73	4	386	42.9	7.74	221.8	7	0	753943	1.14095e-05	1.53738e+06	1.11872e-05	262806	3.6681e-06	708817	6.12629e-06	576128	6.38596e-06	1.0353e+06	8.3939e-06	1.14673e+06	1.17847e-05	1.54221e+06	1.19173e-05	945414	8.85911e-06	455155	3.17543e-06	1.4623e+06	9.19648e-06	768633	8.33891e-06	1.14134e+06	9.22968e-06	555707	1.05533e-05	872479	1.05452e-05	1.49153e+06	7.36387e-06	448484	9.06431e-06	338695	7.58122e-06	884895	8.98412e-06	443682	1.19648e-06	254686	8.33015e-06	545582	7.95174e-06	624576	8.43851e-06	3.09559e+06	1.7382e-05	521272	9.00447e-06	1.39636e+06	8.95934e-06	413361	9.97196e-06	1.54874e+06	1.53443e-05	1.05002e+06	1.06728e-05	949132	3.60419e-06	1.18796	0.986085	1.20473
P54136	High	Arginine--tRNA ligase, cytoplasmic OS=Homo sapiens GN=RARS1	60	37	600	37	660	75.3	6.68	1975.15	37	0	4.54651e+07	0.000688026	1.01254e+08	0.000736802	6.22382e+07	0.000868685	9.95517e+07	0.000860423	4.67712e+07	0.000518425	6.80656e+07	0.000551857	3.07447e+07	0.000315955	4.1321e+07	0.000319305	6.19264e+07	0.000607435	2.64511e+07	0.000218592	1.28915e+08	0.000810758	7.61811e+07	0.00082649	9.43466e+07	0.000762954	3.61013e+07	0.000685592	4.61651e+07	0.000557974	1.1175e+08	0.000551724	1.06754e+07	0.00021576	9.50481e+06	0.000212752	6.42049e+07	0.000578	4.547e+07	0.000247104	2.14749e+07	0.000702393	4.63383e+07	0.000675371	4.45741e+07	0.000602231	1.10827e+08	0.000622304	3.02692e+07	0.000522871	8.50085e+07	0.000545431	3.58708e+07	0.000865352	9.67274e+07	0.000958333	5.88863e+07	0.000686786	3.36424e+07	0.000153136	1.18821	1.05092	1.13063
Q9P289	High	Serine/threonine-protein kinase 26 OS=Homo sapiens GN=STK26	35	11	79	5	416	46.5	5.29	254.03	11	5	6.04171e+06	9.14296e-05	1.24305e+07	9.04541e-05	7.55927e+06	0.000105508	1.21435e+07	0.000104956	4.2479e+06	4.70849e-05	5.81877e+06	4.7177e-05	4.78348e+06	4.91586e-05	6.30318e+06	4.87073e-05	7.41603e+06	7.30594e-05	3.16588e+06	2.73056e-05	9.827e+06	6.18027e-05	5.70114e+06	6.18517e-05	8.82944e+06	7.14011e-05	3.09133e+06	5.87068e-05	5.44306e+06	6.57876e-05	1.20227e+07	5.93578e-05	1.85744e+06	3.75406e-05	1.7126e+06	3.83342e-05	6.06059e+06	5.68478e-05	3.84146e+06	1.23438e-05	1.82758e+06	5.97758e-05	5.24305e+06	7.64164e-05	4.80585e+06	6.49308e-05	1.14228e+07	6.41402e-05	3.38202e+06	5.84211e-05	9.21656e+06	5.91352e-05	3.10917e+06	7.50059e-05	8.37405e+06	8.29665e-05	5.92264e+06	6.7599e-05	3.37978e+06	9.29611e-06	1.18912	1.28518	0.925261
Q96I99	High	Succinate--CoA ligase [GDP-forming] subunit beta, mitochondrial OS=Homo sapiens GN=SUCLG2	34	11	101	11	432	46.5	6.39	296.55	11	0	5.9881e+06	9.06184e-05	1.21461e+07	8.83849e-05	6.55717e+06	9.15212e-05	1.24474e+07	0.000107583	4.69971e+06	5.20929e-05	6.14208e+06	4.97983e-05	4.6653e+06	4.79441e-05	5.77239e+06	4.46057e-05	7.30229e+06	7.15685e-05	3.15394e+06	2.52959e-05	9.34492e+06	5.87708e-05	4.56805e+06	4.95589e-05	7.501e+06	6.06584e-05	2.77984e+06	5.27914e-05	6.0812e+06	7.35004e-05	1.42683e+07	7.04445e-05	2.83165e+06	5.72305e-05	2.39941e+06	5.37075e-05	6.22179e+06	5.95828e-05	4.08554e+06	8.45278e-06	2.37926e+06	7.78198e-05	5.06216e+06	7.37799e-05	5.127e+06	6.92697e-05	1.15517e+07	6.48639e-05	4.1965e+06	7.24904e-05	1.06154e+07	6.81108e-05	2.68596e+06	6.47965e-05	7.6431e+06	7.57245e-05	6.15764e+06	7.08569e-05	3.45608e+06	4.8711e-06	1.18922	1.20116	0.990057
Q6NXR4	Medium	TELO2-interacting protein 2 OS=Homo sapiens GN=TTI2	3	1	7	1	508	56.9	7.09	17.6	1	0	96610.1	1.46201e-06	90189.7	6.56292e-07	72883.8	1.01727e-06	64732.5	5.59482e-07	70062.7	7.76594e-07	70003	5.67565e-07	59337.5	6.09796e-07	55805	4.31229e-07	72453	7.6003e-07	14237	3.33365e-07	93193.5	5.861e-07	77889.5	8.45024e-07	88790.4	7.18022e-07	31890.2	6.05621e-07	120431	1.45558e-06	190056	9.38333e-07	10654.1	2.15331e-07	7616.45	1.70484e-07	77565.1	6.91812e-07	61316.6	4.11566e-07	16767	5.48409e-07	11808.3	1.72103e-07	80505.9	1.0877e-06	158339	8.89089e-07	58621.5	1.01263e-06	138323	8.87508e-07	38338.4	9.24879e-07	107180	1.0619e-06	76235.4	8.23027e-07	54779.4	3.11923e-07	1.18967	1.09861	1.08289
O15382	High	Branched-chain-amino-acid aminotransferase, mitochondrial OS=Homo sapiens GN=BCAT2	24	8	95	8	392	44.3	8.65	346.71	8	0	3.25587e+06	4.92713e-05	6.70379e+06	4.87821e-05	2.04908e+06	2.85999e-05	2.47191e+06	2.13647e-05	3.30306e+06	3.6612e-05	5.06805e+06	4.10904e-05	2.93793e+06	3.01923e-05	5.3268e+06	4.11624e-05	3.88956e+06	3.71344e-05	1.62228e+06	9.8911e-06	6.86854e+06	4.31967e-05	3.91014e+06	4.24212e-05	6.26496e+06	5.06629e-05	1.80491e+06	3.42766e-05	3.2992e+06	3.98758e-05	7.03596e+06	3.47375e-05	1.18084e+06	2.38658e-05	1.14877e+06	2.57136e-05	3.93916e+06	3.68438e-05	2.50545e+06	9.06297e-06	1.23552e+06	4.04109e-05	3.25626e+06	4.74593e-05	2.97201e+06	4.01541e-05	6.76529e+06	3.79878e-05	2.36399e+06	4.08356e-05	6.57385e+06	4.21791e-05	2.2422e+06	5.4091e-05	4.79826e+06	4.75391e-05	3.77592e+06	4.38321e-05	2.05377e+06	5.38838e-06	1.18967	1.00789	1.18036
Q9ULM3	High	YEATS domain-containing protein 2 OS=Homo sapiens GN=YEATS2	2	2	22	2	1422	150.7	8.98	68.63	2	0	1.01875e+07	0.000154168	2.02204e+07	0.00014714	1.08405e+07	0.000151306	1.84723e+07	0.000159656	5.3066e+06	5.88198e-05	7.48567e+06	6.06918e-05	4.72518e+06	4.85595e-05	6.42946e+06	4.96832e-05	1.04585e+07	0.000103753	5.90664e+06	5.29873e-05	7.30197e+06	4.59226e-05	7.33574e+06	7.95855e-05	1.03204e+07	8.34583e-05	3.76835e+06	7.15641e-05	7.9975e+06	9.66617e-05	2.11469e+07	0.000104405	3.09318e+06	6.25162e-05	3.04958e+06	6.82605e-05	8.00171e+06	7.65468e-05	5.92386e+06	1.87689e-05	2.81342e+06	9.20202e-05	6.44214e+06	9.38929e-05	6.48194e+06	8.75761e-05	2.04888e+07	0.000115046	4.85002e+06	8.37793e-05	1.43677e+07	9.2186e-05	3.2252e+06	7.78051e-05	8.7257e+06	8.64505e-05	8.42436e+06	9.10946e-05	6.09398e+06	1.10041e-05	1.19005	1.35542	0.877995
P42704	High	Leucine-rich PPR motif-containing protein, mitochondrial OS=Homo sapiens GN=LRPPRC	54	58	590	58	1394	157.8	6.13	1893.08	58	0	1.42906e+07	0.00021626	3.43239e+07	0.000249768	2.39399e+07	0.00033414	4.17572e+07	0.000360907	3.57105e+07	0.000395825	4.68158e+07	0.00037957	3.80091e+07	0.000390609	5.20421e+07	0.000402151	3.58611e+07	0.000341154	1.21361e+07	7.07313e-05	4.34656e+07	0.000273358	2.65331e+07	0.000287858	3.00501e+07	0.000243007	2.74711e+07	0.000521698	5.92052e+07	0.000715584	1.30836e+08	0.000645954	3.37644e+07	0.000682413	3.07241e+07	0.000687714	4.77562e+07	0.000507198	3.52804e+07	0.000206592	2.14802e+07	0.000702564	4.94303e+07	0.000720437	4.73837e+07	0.000640191	1.21635e+08	0.000682992	4.77806e+07	0.000825363	1.36687e+08	0.000877007	7.66321e+06	0.000184868	1.97274e+07	0.00019545	5.64734e+07	0.000603609	4.75773e+07	0.000266442	1.19009	0.672624	1.76932
Q96QD9	High	UAP56-interacting factor OS=Homo sapiens GN=FYTTD1	36	9	43	9	318	35.8	11.78	110.53	9	0	2.47177e+06	3.74055e-05	5.55823e+06	4.04462e-05	1.37401e+06	1.91776e-05	2.08103e+06	1.79863e-05	4.85415e+06	5.38047e-05	5.46956e+06	4.43457e-05	4.69117e+06	4.82099e-05	6.49946e+06	5.02241e-05	4.12492e+06	3.895e-05	1.88343e+06	1.36155e-05	6.57434e+06	4.13465e-05	4.22998e+06	4.58911e-05	5.843e+06	4.72507e-05	724039	1.37501e-05	2.27818e+06	2.75352e-05	5.11037e+06	2.52306e-05	1.34632e+06	2.72104e-05	895067	2.00348e-05	3.37516e+06	3.10312e-05	2.3472e+06	1.23654e-05	745268	2.43759e-05	1.56506e+06	2.28105e-05	2.87886e+06	3.88957e-05	7.56327e+06	4.24685e-05	1.82824e+06	3.1581e-05	4.71252e+06	3.02365e-05	1.98955e+06	4.79962e-05	5.76067e+06	5.70743e-05	3.38043e+06	3.69298e-05	2.38361e+06	1.19114e-05	1.19009	1.25519	0.948134
O43242	High	26S proteasome non-ATPase regulatory subunit 3 OS=Homo sapiens GN=PSMD3	58	27	403	27	534	60.9	8.44	1339.45	27	0	3.52875e+07	0.000534008	7.19859e+07	0.000523827	5.36028e+07	0.000748157	8.41662e+07	0.000727447	3.80697e+07	0.000421975	4.87621e+07	0.00039535	3.22258e+07	0.000331176	4.16811e+07	0.000322087	5.07226e+07	0.000500503	1.85355e+07	0.000165715	9.28075e+07	0.000583673	5.18859e+07	0.00056291	5.78136e+07	0.000467522	3.6173e+07	0.000686955	3.49156e+07	0.000422007	8.89012e+07	0.000438918	1.81329e+07	0.000366483	1.90962e+07	0.000427441	4.99657e+07	0.000494489	2.87841e+07	0.000106656	1.91882e+07	0.000627598	4.27408e+07	0.000622939	4.55588e+07	0.000615536	1.07537e+08	0.000603831	2.67851e+07	0.000462687	7.96355e+07	0.000510957	2.64553e+07	0.000638209	6.3322e+07	0.000627367	5.14029e+07	0.000588641	3.03917e+07	6.49218e-05	1.1904	1.01216	1.1761
P26640	High	Valine--tRNA ligase OS=Homo sapiens GN=VARS1	47	45	504	45	1264	140.4	7.59	1606.57	45	0	1.29123e+07	0.000195403	2.81312e+07	0.000204705	2.41631e+07	0.000337255	3.87998e+07	0.000335346	2.78738e+07	0.000308961	4.49067e+07	0.000364091	4.55146e+07	0.000467742	5.87929e+07	0.000454318	3.51368e+07	0.000333478	1.46012e+07	9.98801e-05	4.95574e+07	0.00031167	2.62895e+07	0.000285215	3.42736e+07	0.00027716	4.17402e+07	0.00079268	4.60154e+07	0.000556165	1.10861e+08	0.000547336	2.87033e+07	0.000580123	2.60628e+07	0.00058338	4.54379e+07	0.000491716	2.79231e+07	0.000183279	2.41896e+07	0.000791183	5.38241e+07	0.000784475	4.75709e+07	0.00064272	1.21194e+08	0.000680514	4.34188e+07	0.000750018	1.15154e+08	0.000738849	6.22972e+06	0.000150287	1.47061e+07	0.000145702	5.32858e+07	0.000585468	4.32908e+07	0.000274542	1.19066	0.678191	1.75565
Q9NQC3	High	Reticulon-4 OS=Homo sapiens GN=RTN4	16	9	216	9	1192	129.9	4.5	941.97	9	0	9.09602e+06	0.000137651	2.66125e+07	0.000193654	2.26175e+07	0.000315683	3.61605e+07	0.000312535	1.82224e+07	0.000201982	2.32744e+07	0.000188702	2.15135e+07	0.000221089	2.5435e+07	0.000196547	2.28665e+07	0.00022098	7.65892e+06	6.21531e-05	4.47958e+07	0.000281724	2.21252e+07	0.000240037	3.1712e+07	0.000256446	2.63754e+07	0.000500891	2.91625e+07	0.000352473	6.74566e+07	0.000333042	1.38073e+07	0.000279059	1.11867e+07	0.000250398	3.08277e+07	0.000311759	1.81712e+07	8.60411e-05	1.27509e+07	0.000417051	2.96116e+07	0.000431583	3.10996e+07	0.00042018	7.85307e+07	0.000440957	2.33583e+07	0.000403491	6.98652e+07	0.000448269	9.05603e+06	0.000218469	1.91868e+07	0.000190095	3.41824e+07	0.000371262	2.59205e+07	0.000104281	1.19086	0.708818	1.68007
Q9Y4I1	Medium	Unconventional myosin-Va OS=Homo sapiens GN=MYO5A	1	1	4	1	1855	215.3	8.48	10.05	1	0																	#DIV/0!	#DIV/0!	0	#DIV/0!													91143.2	1.84209e-06	83732.9	1.87424e-06	87438.1	1.85817e-06	40524.4	2.27321e-08	90454	2.95853e-06	100716	1.46791e-06													95585	2.21322e-06	44332.2	1.05402e-06	1.19108	#DIV/0!	#DIV/0!
O60907	High	F-box-like/WD repeat-containing protein TBL1X OS=Homo sapiens GN=TBL1X	19	7	26	2	577	62.5	6.55	80.53	7	0					348322	4.86167e-06	741261	6.4067e-06	513333	5.68992e-06	855128	6.93315e-06	134540	1.38263e-06	229748	1.77536e-06	470389	4.50824e-06	325300	2.37671e-06	149385	9.39494e-07					118036	2.24161e-06	129533	1.56561e-06	433483	2.14017e-06	212454	4.29391e-06	256482	5.74099e-06	216562	2.82029e-06	141829	1.8227e-06	128847	4.21426e-06	410063	5.97658e-06					244080	4.21625e-06	522958	3.3554e-06	40093.7	9.67226e-07	144070	1.42738e-06	248352	3.35951e-06	193694	1.88519e-06	1.19119	1.5985	0.745195
Q9UL46	High	Proteasome activator complex subunit 2 OS=Homo sapiens GN=PSME2	58	12	102	12	239	27.4	5.73	302.62	12	0	9.67391e+06	0.000146396	2.022e+07	0.000147137	6.12291e+06	8.54601e-05	9.72497e+06	8.40527e-05	1.25828e+07	0.000139471	1.78188e+07	0.00014447	1.74739e+07	0.000179574	2.31339e+07	0.000178766	1.45939e+07	0.000138166	5.94011e+06	3.63688e-05	2.23346e+07	0.000140464	1.2903e+07	0.000139985	2.02065e+07	0.000163404	4.07029e+06	7.7298e-05	8.76556e+06	0.000105945	2.71822e+07	0.000134202	5.0385e+06	0.000101833	4.73354e+06	0.000105954	1.31543e+07	0.000121135	9.01911e+06	2.78818e-05	3.12578e+06	0.000102237	8.15789e+06	0.0001189	1.11832e+07	0.000151094	2.48144e+07	0.000139336	6.79e+06	0.000117291	1.60737e+07	0.000103132	9.18439e+06	0.000221565	2.02916e+07	0.00020104	1.24526e+07	0.000144324	7.34038e+06	4.48791e-05	1.19143	1.14059	1.04457
P13861	High	cAMP-dependent protein kinase type II-alpha regulatory subunit OS=Homo sapiens GN=PRKAR2A	50	15	135	15	404	45.5	5.07	456.76	15	0	6.61625e+06	0.000100124	1.36404e+07	9.92586e-05	8.5939e+06	0.000119949	1.44579e+07	0.000124959	6.03658e+06	6.69111e-05	8.05995e+06	6.53479e-05	6.16659e+06	6.33724e-05	8.35182e+06	6.4538e-05	8.99042e+06	8.80575e-05	3.27942e+06	2.61186e-05	1.26697e+07	7.96806e-05	7.59897e+06	8.24414e-05	9.84962e+06	7.9651e-05	3.63114e+06	6.89584e-05	7.35958e+06	8.89516e-05	2.0013e+07	9.88068e-05	3.26721e+06	6.60336e-05	2.56986e+06	5.75226e-05	8.36988e+06	7.77557e-05	5.85525e+06	1.32122e-05	2.60345e+06	8.51524e-05	6.02613e+06	8.78296e-05	8.09298e+06	0.000109343	1.89253e+07	0.000106267	5.3594e+06	9.25784e-05	1.46568e+07	9.40406e-05	3.45447e+06	8.3336e-05	8.34103e+06	8.26393e-05	8.43244e+06	9.26483e-05	5.64366e+06	1.0229e-05	1.19153	1.13249	1.05213
Q96CS3	High	FAS-associated factor 2 OS=Homo sapiens GN=FAF2	37	11	99	11	445	52.6	5.62	356.12	11	0	5.81583e+06	8.80113e-05	7.28549e+06	5.30151e-05	3.96685e+06	5.5367e-05	1.56389e+07	0.000135166	2.69023e+06	2.98192e-05	7.31164e+06	5.92808e-05	3.69495e+06	3.79721e-05	4.0023e+06	3.09275e-05	6.30077e+06	6.11949e-05	4.14011e+06	3.53256e-05	8.98388e+06	5.65002e-05	4.99372e+06	5.4177e-05	7.07863e+06	5.72429e-05	2.11272e+06	4.01222e-05	5.63824e+06	6.81466e-05	1.09183e+07	5.3905e-05	1.25311e+06	2.53265e-05	868910	1.94493e-05	5.23094e+06	4.68587e-05	3.67696e+06	1.69767e-05	1.93147e+06	6.31738e-05	2.37943e+06	3.46796e-05	5.04908e+06	6.8217e-05	1.1666e+07	6.55055e-05	3.11467e+06	5.38029e-05	9.67864e+06	6.21e-05	1.93931e+06	4.67841e-05	5.31973e+06	5.27056e-05	5.13479e+06	5.58711e-05	3.69342e+06	1.12334e-05	1.19233	1.30595	0.913002
Q02878	High	60S ribosomal protein L6 OS=Homo sapiens GN=RPL6	52	21	382	21	288	32.7	10.58	1263.36	21	0	1.23423e+08	0.00186777	2.99959e+08	0.00218274	6.23286e+07	0.000869947	1.18447e+08	0.00102373	1.91195e+08	0.00211926	2.97431e+08	0.00241149	1.73761e+08	0.00178569	2.42641e+08	0.00187499	1.88648e+08	0.00176695	8.66076e+07	0.000546626	3.50773e+08	0.00220604	2.06772e+08	0.00224327	2.48813e+08	0.00201208	5.14012e+07	0.000976149	6.97246e+07	0.000842726	1.8893e+08	0.000932773	4.67471e+07	0.000944806	3.57575e+07	0.00080038	1.49865e+08	0.00136978	1.16307e+08	0.000655023	4.93205e+07	0.00161315	1.13453e+08	0.00165355	1.24803e+08	0.00168619	3.04543e+08	0.00171004	6.38477e+07	0.00110291	1.83933e+08	0.00118015	7.79828e+07	0.00188127	2.26051e+08	0.00223962	1.42992e+08	0.00163336	8.87545e+07	0.000363568	1.19243	1.28996	0.924393
Q5JSH3	High	WD repeat-containing protein 44 OS=Homo sapiens GN=WDR44	11	7	25	7	913	101.3	5.45	64.73	7	0	264962	4.00968e-06	790876	5.75504e-06	417886	5.83261e-06	791600	6.84178e-06	864450	9.58179e-06	1.3202e+06	1.07038e-05	846962	8.70402e-06	1.88357e+06	1.45552e-05	897564	8.24799e-06	508131	3.37614e-06	564001	3.54704e-06	412446	4.47463e-06	843650	6.82235e-06	961226	1.82545e-05	749999	9.06487e-06	1.95169e+06	9.63575e-06	841278	1.70031e-05	733532	1.64191e-05	882228	1.06527e-05	465174	5.83402e-06	564978	1.84791e-05	1.32067e+06	1.92485e-05	1.07161e+06	1.44783e-05	2.16909e+06	1.21796e-05	841759	1.45406e-05	2.10568e+06	1.35104e-05	181294	4.37355e-06	485805	4.81315e-06	1.09261e+06	1.27029e-05	734613	5.54578e-06	1.19246	0.774266	1.54012
Q9UMS4	High	Pre-mRNA-processing factor 19 OS=Homo sapiens GN=PRPF19	52	14	168	14	504	55.1	6.61	593.3	14	0	1.21584e+07	0.000183994	3.50314e+07	0.000254916	1.59837e+07	0.000223092	2.91354e+07	0.000251817	9.89005e+06	0.000109624	1.24684e+07	0.00010109	9.89934e+06	0.000101733	1.35459e+07	0.000104675	1.72641e+07	0.000166368	9.48496e+06	6.98318e-05	3.54906e+07	0.000223203	1.80331e+07	0.000195641	2.16332e+07	0.000174941	9.79628e+06	0.000186039	1.48116e+07	0.000179021	3.30286e+07	0.000163067	3.95065e+06	7.98465e-05	4.3924e+06	9.83177e-05	1.76421e+07	0.00016251	1.1976e+07	4.88675e-05	4.92822e+06	0.00016119	1.04205e+07	0.000151877	1.60993e+07	0.000217515	4.25233e+07	0.000238772	1.06109e+07	0.000183292	3.0837e+07	0.000197856	7.85289e+06	0.000189444	2.12887e+07	0.000210919	1.80701e+07	0.000193858	1.29088e+07	2.88957e-05	1.1929	1.02374	1.16524
Q9Y5Q9	Medium	General transcription factor 3C polypeptide 3 OS=Homo sapiens GN=GTF3C3	5	3	6	3	886	101.2	5.07	16.94	3	0	6035.01	9.13282e-08			15242.1	2.12741e-07	22838.1	1.97389e-07	265489	2.94275e-06	498908	4.04501e-06	99259.4	1.02006e-06	171430	1.32471e-06	154172	1.40486e-06	174781	1.53267e-06	95228.2	5.98896e-07	50432.2	5.4714e-07	12022.1	9.72191e-08	88381	1.67843e-06	327041	3.95278e-06	460328	2.27271e-06	128912	2.60543e-06	125251	2.80356e-06	160949	1.81952e-06	152828	1.33295e-06	70231.1	2.29709e-06	139001	2.02591e-06	159640	2.15687e-06	379578	2.13137e-06	189136	3.26714e-06	604840	3.88077e-06	5409.84	1.30508e-07	149382	1.48002e-06	212152	2.17121e-06	191870	1.12152e-06	1.19329	0.772103	1.5455
Q96G23	High	Ceramide synthase 2 OS=Homo sapiens GN=CERS2	12	3	11	3	380	44.8	8.98	37.38	3	0	322949	4.88722e-06	1.31184e+06	9.54598e-06	841699	1.17479e-05	1.22096e+06	1.05527e-05	919138	1.0188e-05	597390	4.84347e-06	798851	8.20959e-06	1.93517e+06	1.49539e-05	993500	9.3661e-06	494661	3.39884e-06	2.00957e+06	1.26383e-05	790268	8.57362e-06	957938	7.74657e-06	1.76944e+06	3.36032e-05	1.13221e+06	1.36844e-05	2.54554e+06	1.25677e-05	29960.5	6.05531e-07	536958	1.2019e-05	1.22149e+06	1.26798e-05	830330	9.45842e-06	565090	1.84827e-05	1.1074e+06	1.61401e-05	1.28492e+06	1.73603e-05	2.79545e+06	1.56967e-05	1.09077e+06	1.8842e-05	3.2944e+06	2.11375e-05	270292	6.52056e-06	696040	6.89606e-06	1.38805e+06	1.51345e-05	1.08221e+06	5.46869e-06	1.19359	0.738664	1.61588
P19623	High	Spermidine synthase OS=Homo sapiens GN=SRM	62	12	120	12	302	33.8	5.49	391.54	12	0	4.82819e+06	7.30653e-05	1.02413e+07	7.45242e-05	2.14827e+06	2.99843e-05	3.20377e+06	2.76901e-05	5.40172e+06	5.98742e-05	5.96692e+06	4.83782e-05	6.89738e+06	7.08826e-05	8.92742e+06	6.89859e-05	5.95188e+06	5.66731e-05	2.71852e+06	1.91693e-05	1.47796e+07	9.29501e-05	9.02708e+06	9.79349e-05	1.15346e+07	9.32766e-05	732102	1.39032e-05	3.77886e+06	4.56732e-05	7.18672e+06	3.54818e-05	1.24288e+06	2.51199e-05	944814	2.11483e-05	6.15333e+06	5.3186e-05	5.33139e+06	3.56932e-05	1.2019e+06	3.93111e-05	2.30081e+06	3.35338e-05	4.11474e+06	5.55933e-05	1.03878e+07	5.83287e-05	2.56822e+06	4.43634e-05	6.80211e+06	4.36437e-05	4.40841e+06	0.000106349	1.27971e+07	0.000126788	5.57264e+06	6.34889e-05	4.12668e+06	3.41724e-05	1.19371	1.06556	1.12027
Q9UI26	Medium	Importin-11 OS=Homo sapiens GN=IPO11	8	5	8	5	975	112.5	5.25	18.55	5	0	13803.4	2.08888e-07	30654.8	2.23069e-07	13894.1	1.93925e-07	5796.15	5.0096e-08	124278	1.37753e-06	139996	1.13505e-06	82155.9	8.44295e-07	83719.3	6.46934e-07	61787.2	5.84973e-07	52939.4	4.94721e-07	44390.4	2.79174e-07	31727.7	3.44214e-07	26287.2	2.12577e-07	80510.8	1.52897e-06	371237	4.48696e-06	549759	2.71424e-06	102079	2.06312e-06	57039.7	1.27675e-06	157879	1.61325e-06	194374	1.47092e-06	47120	1.54118e-06	89291.7	1.30141e-06	141398	1.9104e-06	327862	1.84098e-06	215873	3.729e-06	479723	3.07799e-06	3353.48	8.08997e-08			186374	1.92598e-06	169736	1.1922e-06	1.19385	0.362606	3.29242
Q8WXX5	High	DnaJ homolog subfamily C member 9 OS=Homo sapiens GN=DNAJC9	45	10	94	10	260	29.9	5.73	285.14	10	0	5.29536e+06	8.01351e-05	1.29354e+07	9.41286e-05	2.09522e+06	2.92438e-05	4.51385e+06	3.90131e-05	6.22206e+06	6.8967e-05	8.91578e+06	7.22867e-05	7.15068e+06	7.34857e-05	1.0292e+07	7.95308e-05	7.17755e+06	6.70989e-05	3.44873e+06	2.18701e-05	1.30953e+07	8.23573e-05	7.66123e+06	8.31167e-05	9.86293e+06	7.97586e-05	221224	4.20122e-06	3550725	4.29158e-05	7.72782e+06	3.81533e-05	1.86362e+06	3.76655e-05	1.97287e+06	4.41599e-05	5.74446e+06	5.1541e-05	4.5231e+06	2.79913e-05	914272	2.99036e-05	2.25942e+06	3.29306e-05	3.38225e+06	4.56969e-05	8.42663e+06	4.73163e-05	2.37303e+06	4.09919e-05	6.78063e+06	4.35058e-05	5.01316e+06	0.000120938	1.32229e+07	0.000131007	5.29654e+06	6.15363e-05	4.06285e+06	4.03094e-05	1.19393	1.30185	0.917099
P52292	High	Importin subunit alpha-1 OS=Homo sapiens GN=KPNA2	57	20	266	20	529	57.8	5.4	896.15	20	0	1.9699e+07	0.000298106	4.14001e+07	0.000301261	2.45695e+07	0.000342927	4.02292e+07	0.0003477	1.33733e+07	0.000148234	1.74226e+07	0.000141258	1.23189e+07	0.000126598	1.58594e+07	0.000122552	2.3109e+07	0.000228579	1.15729e+07	0.000102193	3.32601e+07	0.000209175	1.84137e+07	0.000199771	2.61532e+07	0.000211493	1.02806e+07	0.000195237	1.68563e+07	0.000203733	3.77338e+07	0.000186297	5.95356e+06	0.000120327	5.50752e+06	0.000123278	1.92699e+07	0.000181164	1.21779e+07	3.74859e-05	6.10718e+06	0.000199751	1.31486e+07	0.000191639	1.69429e+07	0.000228912	4.25543e+07	0.000238946	1.23072e+07	0.000212596	3.26368e+07	0.000209404	9.04635e+06	0.000218235	2.33447e+07	0.000231289	1.9511e+07	0.000216347	1.25705e+07	1.6229e-05	1.1942	1.26173	0.946483
Q8TEW0	High	Partitioning defective 3 homolog OS=Homo sapiens GN=PARD3	7	7	16	7	1356	151.3	7.68	41.43	7	0			405725	2.95238e-06	152002	2.12155e-06	220650	1.90708e-06	186713	2.06958e-06	417640	3.38611e-06	768275	7.89537e-06	949196	7.33484e-06	442886	3.95242e-06	324148	2.56219e-06	313096	1.96908e-06	69430.5	7.53253e-07	398230	3.22037e-06	778366	1.47818e-05	1.07188e+06	1.29552e-05	1.83055e+06	9.03767e-06	596025	1.20463e-05	431987	9.66941e-06	686195	8.05413e-06	553182	5.37842e-06	395269	1.29283e-05	1.00067e+06	1.45846e-05	799612	1.08034e-05	2.24498e+06	1.26058e-05	718848	1.24174e-05	1.87995e+06	1.20621e-05	30587.9	7.37906e-07	81660.5	8.09057e-07	893948	9.61857e-06	801991	5.55776e-06	1.19424	0.490731	2.43359
Q9UJ72	High	Annexin A10 OS=Homo sapiens GN=ANXA10	21	6	34	6	324	37.3	5.33	91.57	6	0	1.13816e+06	1.72239e-05	2.08326e+06	1.51594e-05	600070	8.37543e-06	860044	7.43334e-06	2.06003e+06	2.28339e-05	2.16984e+06	1.75925e-05	2.16571e+06	2.22565e-05	2.44745e+06	1.89125e-05	1.69057e+06	1.62234e-05	707423	5.73449e-06	2.44861e+06	1.53995e-05	1.44086e+06	1.56319e-05	1.83606e+06	1.48477e-05	552195	1.04866e-05	1.78101e+06	2.15261e-05	3.68467e+06	1.81917e-05	818696	1.65467e-05	490293	1.09745e-05	1.63155e+06	1.54506e-05	1.07648e+06	3.59966e-06	449715	1.47091e-05	746458	1.08795e-05	1.50064e+06	2.02748e-05	3.71903e+06	2.08827e-05	1.05544e+06	1.82317e-05	3.05987e+06	1.96327e-05	841651	2.03041e-05	2.29177e+06	2.27058e-05	1.70807e+06	1.84526e-05	1.19163e+06	3.84618e-06	1.19429	1.05002	1.1374
Q00537	Medium	Cyclin-dependent kinase 17 OS=Homo sapiens GN=CDK17	2	1	7	0	523	59.5	9.03	18.92	1	0	6.13033e+06	9.27708e-05	15575825	0.000113342	2.06645e+06	2.88423e-05	9.71954e+06	8.40057e-05	7.06113e+06	7.82675e-05	1.17823e+07	9.55274e-05	1.26157e+07	0.000129649	1.73885e+07	0.000134369	1.02925e+07	9.45966e-05	5.09405e+06	3.35271e-05	19546957	0.000122932	1.07804e+07	0.000116957	16070357	0.000129956	1.70911e+06	3.24574e-05	4.92105e+06	5.94783e-05	1.32262e+07	6.52996e-05	2.18576e+06	4.41763e-05	3.3373e+06	7.47007e-05	8.97214e+06	8.07447e-05	6.87176e+06	3.76243e-05	1.83843e+06	6.01306e-05	5.15216e+06	7.50917e-05	6.30507e+06	8.51864e-05	1.72144e+07	9.66607e-05	3.96219e+06	6.84431e-05	1.10152e+07	7.06755e-05	6.55001e+06	0.000158013	15891855	0.00015745	8.49117e+06	9.64564e-05	5.62777e+06	3.93916e-05	1.19458	1.17155	1.01966
O94921	Medium	Cyclin-dependent kinase 14 OS=Homo sapiens GN=CDK14	2	1	7	0	469	53	8.92	18.92	1	0	6.13033e+06	9.27708e-05	15575825	0.000113342	2.06645e+06	2.88423e-05	9.71954e+06	8.40057e-05	7.06113e+06	7.82675e-05	1.17823e+07	9.55274e-05	1.26157e+07	0.000129649	1.73885e+07	0.000134369	1.02925e+07	9.45966e-05	5.09405e+06	3.35271e-05	19546957	0.000122932	1.07804e+07	0.000116957	16070357	0.000129956	1.70911e+06	3.24574e-05	4.92105e+06	5.94783e-05	1.32262e+07	6.52996e-05	2.18576e+06	4.41763e-05	3.3373e+06	7.47007e-05	8.97214e+06	8.07447e-05	6.87176e+06	3.76243e-05	1.83843e+06	6.01306e-05	5.15216e+06	7.50917e-05	6.30507e+06	8.51864e-05	1.72144e+07	9.66607e-05	3.96219e+06	6.84431e-05	1.10152e+07	7.06755e-05	6.55001e+06	0.000158013	15891855	0.00015745	8.49117e+06	9.64564e-05	5.62777e+06	3.93916e-05	1.19458	1.17155	1.01966
Q96Q40	Medium	Cyclin-dependent kinase 15 OS=Homo sapiens GN=CDK15	2	1	7	0	435	49	7.14	18.92	1	0	6.13033e+06	9.27708e-05	15575825	0.000113342	2.06645e+06	2.88423e-05	9.71954e+06	8.40057e-05	7.06113e+06	7.82675e-05	1.17823e+07	9.55274e-05	1.26157e+07	0.000129649	1.73885e+07	0.000134369	1.02925e+07	9.45966e-05	5.09405e+06	3.35271e-05	19546957	0.000122932	1.07804e+07	0.000116957	16070357	0.000129956	1.70911e+06	3.24574e-05	4.92105e+06	5.94783e-05	1.32262e+07	6.52996e-05	2.18576e+06	4.41763e-05	3.3373e+06	7.47007e-05	8.97214e+06	8.07447e-05	6.87176e+06	3.76243e-05	1.83843e+06	6.01306e-05	5.15216e+06	7.50917e-05	6.30507e+06	8.51864e-05	1.72144e+07	9.66607e-05	3.96219e+06	6.84431e-05	1.10152e+07	7.06755e-05	6.55001e+06	0.000158013	15891855	0.00015745	8.49117e+06	9.64564e-05	5.62777e+06	3.93916e-05	1.19458	1.17155	1.01966
Q07002	Medium	Cyclin-dependent kinase 18 OS=Homo sapiens GN=CDK18	2	1	7	0	474	54.4	8.66	18.92	1	0	6.13033e+06	9.27708e-05	15575825	0.000113342	2.06645e+06	2.88423e-05	9.71954e+06	8.40057e-05	7.06113e+06	7.82675e-05	1.17823e+07	9.55274e-05	1.26157e+07	0.000129649	1.73885e+07	0.000134369	1.02925e+07	9.45966e-05	5.09405e+06	3.35271e-05	19546957	0.000122932	1.07804e+07	0.000116957	16070357	0.000129956	1.70911e+06	3.24574e-05	4.92105e+06	5.94783e-05	1.32262e+07	6.52996e-05	2.18576e+06	4.41763e-05	3.3373e+06	7.47007e-05	8.97214e+06	8.07447e-05	6.87176e+06	3.76243e-05	1.83843e+06	6.01306e-05	5.15216e+06	7.50917e-05	6.30507e+06	8.51864e-05	1.72144e+07	9.66607e-05	3.96219e+06	6.84431e-05	1.10152e+07	7.06755e-05	6.55001e+06	0.000158013	15891855	0.00015745	8.49117e+06	9.64564e-05	5.62777e+06	3.93916e-05	1.19458	1.17155	1.01966
Q00536	Medium	Cyclin-dependent kinase 16 OS=Homo sapiens GN=CDK16	2	1	7	0	496	55.7	7.62	18.92	1	0	6.13033e+06	9.27708e-05	15575825	0.000113342	2.06645e+06	2.88423e-05	9.71954e+06	8.40057e-05	7.06113e+06	7.82675e-05	1.17823e+07	9.55274e-05	1.26157e+07	0.000129649	1.73885e+07	0.000134369	1.02925e+07	9.45966e-05	5.09405e+06	3.35271e-05	19546957	0.000122932	1.07804e+07	0.000116957	16070357	0.000129956	1.70911e+06	3.24574e-05	4.92105e+06	5.94783e-05	1.32262e+07	6.52996e-05	2.18576e+06	4.41763e-05	3.3373e+06	7.47007e-05	8.97214e+06	8.07447e-05	6.87176e+06	3.76243e-05	1.83843e+06	6.01306e-05	5.15216e+06	7.50917e-05	6.30507e+06	8.51864e-05	1.72144e+07	9.66607e-05	3.96219e+06	6.84431e-05	1.10152e+07	7.06755e-05	6.55001e+06	0.000158013	15891855	0.00015745	8.49117e+06	9.64564e-05	5.62777e+06	3.93916e-05	1.19458	1.17155	1.01966
P51451	Medium	Tyrosine-protein kinase Blk OS=Homo sapiens GN=BLK	2	1	5	0	505	57.7	7.87	12.05	1	0	6.13033e+06	9.27708e-05	15575825	0.000113342	2.06645e+06	2.88423e-05	9.71954e+06	8.40057e-05	7.06113e+06	7.82675e-05	1.17823e+07	9.55274e-05	1.26157e+07	0.000129649	1.73885e+07	0.000134369	1.02925e+07	9.45966e-05	5.09405e+06	3.35271e-05	19546957	0.000122932	1.07804e+07	0.000116957	16070357	0.000129956	1.70911e+06	3.24574e-05	4.92105e+06	5.94783e-05	1.32262e+07	6.52996e-05	2.18576e+06	4.41763e-05	3.3373e+06	7.47007e-05	8.97214e+06	8.07447e-05	6.87176e+06	3.76243e-05	1.83843e+06	6.01306e-05	5.15216e+06	7.50917e-05	6.30507e+06	8.51864e-05	1.72144e+07	9.66607e-05	3.96219e+06	6.84431e-05	1.10152e+07	7.06755e-05	6.55001e+06	0.000158013	15891855	0.00015745	8.49117e+06	9.64564e-05	5.62777e+06	3.93916e-05	1.19458	1.17155	1.01966
P06239	Medium	Tyrosine-protein kinase Lck OS=Homo sapiens GN=LCK	2	1	5	0	509	58	5.36	12.05	1	0	6.13033e+06	9.27708e-05	15575825	0.000113342	2.06645e+06	2.88423e-05	9.71954e+06	8.40057e-05	7.06113e+06	7.82675e-05	1.17823e+07	9.55274e-05	1.26157e+07	0.000129649	1.73885e+07	0.000134369	1.02925e+07	9.45966e-05	5.09405e+06	3.35271e-05	19546957	0.000122932	1.07804e+07	0.000116957	16070357	0.000129956	1.70911e+06	3.24574e-05	4.92105e+06	5.94783e-05	1.32262e+07	6.52996e-05	2.18576e+06	4.41763e-05	3.3373e+06	7.47007e-05	8.97214e+06	8.07447e-05	6.87176e+06	3.76243e-05	1.83843e+06	6.01306e-05	5.15216e+06	7.50917e-05	6.30507e+06	8.51864e-05	1.72144e+07	9.66607e-05	3.96219e+06	6.84431e-05	1.10152e+07	7.06755e-05	6.55001e+06	0.000158013	15891855	0.00015745	8.49117e+06	9.64564e-05	5.62777e+06	3.93916e-05	1.19458	1.17155	1.01966
P21802	Medium	Fibroblast growth factor receptor 2 OS=Homo sapiens GN=FGFR2	1	1	5	0	821	92	5.88	12.05	1	0	6.13033e+06	9.27708e-05	15575825	0.000113342	2.06645e+06	2.88423e-05	9.71954e+06	8.40057e-05	7.06113e+06	7.82675e-05	1.17823e+07	9.55274e-05	1.26157e+07	0.000129649	1.73885e+07	0.000134369	1.02925e+07	9.45966e-05	5.09405e+06	3.35271e-05	19546957	0.000122932	1.07804e+07	0.000116957	16070357	0.000129956	1.70911e+06	3.24574e-05	4.92105e+06	5.94783e-05	1.32262e+07	6.52996e-05	2.18576e+06	4.41763e-05	3.3373e+06	7.47007e-05	8.97214e+06	8.07447e-05	6.87176e+06	3.76243e-05	1.83843e+06	6.01306e-05	5.15216e+06	7.50917e-05	6.30507e+06	8.51864e-05	1.72144e+07	9.66607e-05	3.96219e+06	6.84431e-05	1.10152e+07	7.06755e-05	6.55001e+06	0.000158013	15891855	0.00015745	8.49117e+06	9.64564e-05	5.62777e+06	3.93916e-05	1.19458	1.17155	1.01966
P11362	Medium	Fibroblast growth factor receptor 1 OS=Homo sapiens GN=FGFR1	1	1	5	0	822	91.8	6.21	12.05	1	0	6.13033e+06	9.27708e-05	15575825	0.000113342	2.06645e+06	2.88423e-05	9.71954e+06	8.40057e-05	7.06113e+06	7.82675e-05	1.17823e+07	9.55274e-05	1.26157e+07	0.000129649	1.73885e+07	0.000134369	1.02925e+07	9.45966e-05	5.09405e+06	3.35271e-05	19546957	0.000122932	1.07804e+07	0.000116957	16070357	0.000129956	1.70911e+06	3.24574e-05	4.92105e+06	5.94783e-05	1.32262e+07	6.52996e-05	2.18576e+06	4.41763e-05	3.3373e+06	7.47007e-05	8.97214e+06	8.07447e-05	6.87176e+06	3.76243e-05	1.83843e+06	6.01306e-05	5.15216e+06	7.50917e-05	6.30507e+06	8.51864e-05	1.72144e+07	9.66607e-05	3.96219e+06	6.84431e-05	1.10152e+07	7.06755e-05	6.55001e+06	0.000158013	15891855	0.00015745	8.49117e+06	9.64564e-05	5.62777e+06	3.93916e-05	1.19458	1.17155	1.01966
P22455	Medium	Fibroblast growth factor receptor 4 OS=Homo sapiens GN=FGFR4	1	1	5	0	802	87.9	6.81	12.05	1	0	6.13033e+06	9.27708e-05	15575825	0.000113342	2.06645e+06	2.88423e-05	9.71954e+06	8.40057e-05	7.06113e+06	7.82675e-05	1.17823e+07	9.55274e-05	1.26157e+07	0.000129649	1.73885e+07	0.000134369	1.02925e+07	9.45966e-05	5.09405e+06	3.35271e-05	19546957	0.000122932	1.07804e+07	0.000116957	16070357	0.000129956	1.70911e+06	3.24574e-05	4.92105e+06	5.94783e-05	1.32262e+07	6.52996e-05	2.18576e+06	4.41763e-05	3.3373e+06	7.47007e-05	8.97214e+06	8.07447e-05	6.87176e+06	3.76243e-05	1.83843e+06	6.01306e-05	5.15216e+06	7.50917e-05	6.30507e+06	8.51864e-05	1.72144e+07	9.66607e-05	3.96219e+06	6.84431e-05	1.10152e+07	7.06755e-05	6.55001e+06	0.000158013	15891855	0.00015745	8.49117e+06	9.64564e-05	5.62777e+06	3.93916e-05	1.19458	1.17155	1.01966
P20794	Medium	Serine/threonine-protein kinase MAK OS=Homo sapiens GN=MAK	1	1	5	0	623	70.5	9.66	12.05	1	0	6.13033e+06	9.27708e-05	15575825	0.000113342	2.06645e+06	2.88423e-05	9.71954e+06	8.40057e-05	7.06113e+06	7.82675e-05	1.17823e+07	9.55274e-05	1.26157e+07	0.000129649	1.73885e+07	0.000134369	1.02925e+07	9.45966e-05	5.09405e+06	3.35271e-05	19546957	0.000122932	1.07804e+07	0.000116957	16070357	0.000129956	1.70911e+06	3.24574e-05	4.92105e+06	5.94783e-05	1.32262e+07	6.52996e-05	2.18576e+06	4.41763e-05	3.3373e+06	7.47007e-05	8.97214e+06	8.07447e-05	6.87176e+06	3.76243e-05	1.83843e+06	6.01306e-05	5.15216e+06	7.50917e-05	6.30507e+06	8.51864e-05	1.72144e+07	9.66607e-05	3.96219e+06	6.84431e-05	1.10152e+07	7.06755e-05	6.55001e+06	0.000158013	15891855	0.00015745	8.49117e+06	9.64564e-05	5.62777e+06	3.93916e-05	1.19458	1.17155	1.01966
Q9H0C2	High	ADP/ATP translocase 4 OS=Homo sapiens GN=SLC25A31	10	4	85	0	315	35	9.89	224.3	4	0	2.57683e+07	0.000389954	5.59579e+07	0.000407194	2.0211e+07	0.000282094	3.52172e+07	0.000304381	3.01986e+07	0.000334729	4.05221e+07	0.000328542	4.44588e+07	0.000456892	6.14013e+07	0.000474474	3.92169e+07	0.000372282	1.43478e+07	7.09134e-05	6.88467e+07	0.000432982	3.61e+07	0.000391649	4.96049e+07	0.000401141	5.97137e+06	0.000113401	1.60856e+07	0.000194419	43288323	0.00021372	1.61969e+07	0.000327356	1.19448e+07	0.000267367	3.10048e+07	0.000292754	2.19956e+07	0.000114091	6.30448e+06	0.000206204	1.29231e+07	0.000188352	2.76461e+07	0.00037352	71594146	0.000402008	1.39818e+07	0.000241523	4.72532e+07	0.000303186	22229227	0.00053626	55334093	0.000548226	3.21583e+07	0.00034991	2.33235e+07	0.000140413	1.19523	1.27166	0.939904
O15067	High	Phosphoribosylformylglycinamidine synthase OS=Homo sapiens GN=PFAS	16	12	51	12	1338	144.6	5.76	155.59	12	0	301303	4.55964e-06	1.29967e+06	9.45745e-06	930961	1.29938e-05	1.3694e+06	1.18357e-05	1.19539e+06	1.32501e-05	1.87366e+06	1.51911e-05	2.13103e+06	2.19001e-05	2.83369e+06	2.18971e-05	1.49189e+06	1.38856e-05	777054	5.88102e-06	1.17082e+06	7.36338e-06	764740	8.29668e-06	1.04026e+06	8.41228e-06	1.51264e+06	2.87262e-05	2.85161e+06	3.4466e-05	6.00588e+06	2.96518e-05	1.50905e+06	3.04994e-05	1.21869e+06	2.72787e-05	2.00921e+06	2.18368e-05	1.73185e+06	1.16234e-05	1.10425e+06	3.61174e-05	2.74614e+06	4.00244e-05	1.99352e+06	2.6934e-05	4.43076e+06	2.48792e-05	2.24358e+06	3.87556e-05	5.40898e+06	3.47051e-05	126026	3.04027e-06	440734	4.3666e-06	2.31175e+06	2.61028e-05	1.85603e+06	1.4807e-05	1.19536	0.635882	1.87984
Q14571	Medium	Inositol 1,4,5-trisphosphate receptor type 2 OS=Homo sapiens GN=ITPR2	2	4	4	3	2701	307.9	6.43	9.18	4	0	5260613	7.96092e-05	9903282	7.20642e-05	4290623	5.9886e-05	8844623	7.64439e-05	2497405	2.76819e-05	4.40518e+06	3.5716e-05	3.63843e+06	3.73912e-05	3.86057e+06	2.98322e-05	5.33759e+06	5.23281e-05	2.62547e+06	2.19904e-05	5.9803e+06	3.76105e-05	4.41273e+06	4.78738e-05	6.39423e+06	5.17083e-05	1.9669e+06	3.73529e-05	4.44176e+06	5.36853e-05	12185406	6.0161e-05	1.07661e+06	2.17593e-05	1.08058e+06	2.41872e-05	4.69231e+06	4.17923e-05	3.67207e+06	1.39521e-05	1.11902e+06	3.66005e-05	2.60099e+06	3.79089e-05	3.43275e+06	4.63791e-05	10473622	5.88104e-05	3.60784e+06	6.23219e-05	11554879	7.41384e-05	1.81356e+06	4.37506e-05	4.01159e+06	3.97451e-05	4.82678e+06	4.99569e-05	3.94659e+06	1.36024e-05	1.19536	1.2521	0.954685
P57105	Medium	Synaptojanin-2-binding protein OS=Homo sapiens GN=SYNJ2BP	18	2	12	2	145	15.9	6.3	35.32	2	0	257544	3.89743e-06	500783	3.6441e-06	102605	1.4321e-06	201325	1.74005e-06	607689	6.73579e-06	524324	4.25108e-06	398652	4.09684e-06	576080	4.45161e-06	396125	3.78113e-06	188165	1.65686e-06	394060	2.47827e-06	174910	1.8976e-06	113192	9.15354e-07	201786	3.83207e-06	301674	3.64618e-06	593253	2.92897e-06	67792	1.37014e-06	28430.1	6.36368e-07	234387	2.21312e-06	188327	1.20936e-06	36354.5	1.18907e-06	36492.4	5.31869e-07	187870	2.53827e-06	403866	2.26775e-06	287283	4.96253e-06	589376	3.78155e-06	88932.7	2.14542e-06	379075	3.75571e-06	251156	2.64652e-06	199257	1.45821e-06	1.19583	1.7085	0.699929
Q5T2N8	High	ATPase family AAA domain-containing protein 3C OS=Homo sapiens GN=ATAD3C	22	7	89	3	411	46.4	9.31	253.5	7	0	3.32168e+06	5.02672e-05	7.42227e+06	5.40104e-05	4.97162e+06	6.9391e-05	7.07945e+06	6.11876e-05	3.42213e+06	3.79318e-05	4.30914e+06	3.49373e-05	1.93949e+06	1.99317e-05	2.57565e+06	1.99032e-05	4.38018e+06	4.3445e-05	2.00524e+06	1.8346e-05	8.4977e+06	5.34426e-05	4.75475e+06	5.15843e-05	6.85716e+06	5.54518e-05	2.64662e+06	5.02614e-05	3.27204e+06	3.95475e-05	7.30377e+06	3.60597e-05	748352	1.51249e-05	659700	1.47664e-05	4.34251e+06	3.95298e-05	3.00074e+06	1.65978e-05	1.5111e+06	4.94244e-05	3.12108e+06	4.54891e-05	3.1448e+06	4.24887e-05	8.03847e+06	4.51368e-05	2.10985e+06	3.64457e-05	5.96253e+06	3.82568e-05	2.28709e+06	5.5174e-05	6.65151e+06	6.59003e-05	4.1033e+06	4.72895e-05	2.42932e+06	9.58561e-06	1.1963	1.09904	1.08849
Q9BRL6	High	Serine/arginine-rich splicing factor 8 OS=Homo sapiens GN=SRSF8	11	3	43	1	282	32.3	11.72	120.12	3	2	2.33794e+07	0.000353803	38244929	0.000278301	7.3047e+06	0.000101955	1.1607e+07	0.000100319	1.15457e+07	0.000127976	2.09181e+07	0.000169598	23208913	0.000238512	30058410	0.000232274	2.07834e+07	0.000200342	1.0384e+07	9.10032e-05	41594108	0.000261588	23223255	0.000251949	40285642	0.000325778	1.56749e+06	2.97679e-05	8.07733e+06	9.76267e-05	2.43445e+07	0.000120192	7.6329e+06	0.000154269	7.85198e+06	0.000175755	1.93222e+07	0.000177116	1.55188e+07	9.75634e-05	3.8304e+06	0.000125283	8.67703e+06	0.000126466	1.77563e+07	0.000239902	37809287	0.000212303	7.33767e+06	0.000126751	18256700	0.000117139	17047254	0.00041125	33911094	0.000335976	1.80782e+07	0.000211884	1.22354e+07	0.000111452	1.1963	1.13114	1.05761
Q13885	High	Tubulin beta-2A chain OS=Homo sapiens GN=TUBB2A	74	30	1755	5	445	49.9	4.89	6516.82	30	2	3.34719e+06	5.06533e-05	7.40337e+06	5.38728e-05	4.8495e+06	6.76866e-05	8.43913e+06	7.29392e-05	3.03671e+06	3.36597e-05	4.29253e+06	3.48026e-05	2.68287e+06	2.75712e-05	2.85033e+06	2.20257e-05	4.6127e+06	4.54014e-05	2.18774e+06	1.87801e-05	5.75833e+06	3.62145e-05	3.54727e+06	3.84844e-05	6.01598e+06	4.86495e-05	2.3066e+06	4.38041e-05	4.21117e+06	5.08983e-05	1.1218e+07	5.53846e-05	1.6185e+06	3.27115e-05	1.56057e+06	3.49312e-05	4.52955e+06	4.26348e-05	3.20158e+06	8.32081e-06	1.74758e+06	5.7159e-05	2.77683e+06	4.04717e-05	3.49657e+06	4.72414e-05	9.14471e+06	5.13484e-05	2.61916e+06	4.52435e-05	8.60797e+06	5.52304e-05	2.35672e+06	5.68538e-05	5.51702e+06	5.46602e-05	4.53332e+06	5.10261e-05	2.90707e+06	6.11462e-06	1.19682	1.06489	1.12389
Q13151	High	Heterogeneous nuclear ribonucleoprotein A0 OS=Homo sapiens GN=HNRNPA0	43	10	229	9	305	30.8	9.29	805.42	10	0	6.93633e+07	0.00104968	1.39478e+08	0.00101495	2.4174e+07	0.000337406	4.15493e+07	0.00035911	8.36054e+07	0.000926705	1.24029e+08	0.00100559	9.29499e+07	0.000955223	1.33844e+08	0.00103427	8.8624e+07	0.000835366	4.25426e+07	0.000303365	2.07165e+08	0.00130287	1.1856e+08	0.00128626	1.49645e+08	0.00121013	2.44835e+07	0.000464962	48983639	0.000592041	1.28351e+08	0.000633689	2.59069e+07	0.000523604	2.80282e+07	0.000627372	9.13904e+07	0.000830117	6.91575e+07	0.000366379	2.50034e+07	0.0008178	6.5143e+07	0.000949445	6.30964e+07	0.000852482	1.68846e+08	0.000948085	3.12109e+07	0.000539138	9.34093e+07	0.000599332	6.89047e+07	0.00166226	1.60012e+08	0.00158533	8.44531e+07	0.000994234	5.39195e+07	0.000416461	1.1977	1.00632	1.19018
Q15418	High	Ribosomal protein S6 kinase alpha-1 OS=Homo sapiens GN=RPS6KA1	18	10	35	4	735	82.7	7.83	104.88	10	0	457464	6.92283e-06	898994	6.5418e-06	1.17247e+06	1.63646e-05	1.7564e+06	1.51805e-05	1.66087e+06	1.84095e-05	2.0536e+06	1.665e-05	1.98596e+06	2.04092e-05	2.25721e+06	1.74424e-05	1.53037e+06	1.47401e-05	627422	5.17837e-06	1.14649e+06	7.21033e-06	1.56554e+06	1.69846e-05	1.87865e+06	1.51921e-05	1.6447e+06	3.12341e-05	1.80386e+06	2.18023e-05	4.12698e+06	2.03755e-05	778874	1.57418e-05	789365	1.76688e-05	1.71681e+06	1.82762e-05	1.06475e+06	6.81566e-06	1.07756e+06	3.52442e-05	1.87183e+06	2.72816e-05	1.95852e+06	2.64611e-05	4.71506e+06	2.64755e-05	1.33388e+06	2.30414e-05	4.02674e+06	2.58363e-05	221077	5.33329e-06	550438	5.4535e-06	1.96939e+06	2.18909e-05	1.6058e+06	1.07604e-05	1.19778	0.806521	1.48512
P11413	High	Glucose-6-phosphate 1-dehydrogenase OS=Homo sapiens GN=G6PD	67	30	495	30	515	59.2	6.84	1590.32	30	0	6.56725e+07	0.000993827	1.30948e+08	0.00095288	9.89608e+07	0.00138124	1.62121e+08	0.00140121	6.01727e+07	0.00066697	9.32934e+07	0.000756398	5.88726e+07	0.000605018	7.74271e+07	0.000598312	9.34335e+07	0.000919482	3.68075e+07	0.000326085	1.56657e+08	0.00098523	9.34618e+07	0.00101397	1.34289e+08	0.00108596	5.38301e+07	0.00102228	6.89018e+07	0.000832781	1.74332e+08	0.000860703	2.55602e+07	0.000516598	2.20906e+07	0.000494466	9.11405e+07	0.000851498	5.85977e+07	0.000229435	2.89055e+07	0.000945427	6.46425e+07	0.000942151	9.02189e+07	0.00121893	2.03659e+08	0.00114357	5.21112e+07	0.000900171	1.35452e+08	0.000869086	4.65426e+07	0.0011228	1.02673e+08	0.00101724	9.05256e+07	0.00101992	5.71244e+07	0.000127712	1.1978	1.07984	1.10923
Q9H910	High	Jupiter microtubule associated homolog 2 OS=Homo sapiens GN=JPT2	37	5	61	5	190	20.1	9.26	184.02	5	0	846309	1.28072e-05	2.05642e+06	1.49641e-05	1.5879e+06	2.21631e-05	3.08772e+06	2.66871e-05	3.21249e+06	3.56081e-05	4.76927e+06	3.8668e-05	3.50844e+06	3.60554e-05	4726313	3.65222e-05	2.97436e+06	2.79344e-05	1.41115e+06	1.03214e-05	6.36321e+06	4.00187e-05	3.60851e+06	3.91487e-05	5.76902e+06	4.66524e-05	688202	1.30695e-05	1.84201e+06	2.22634e-05	4.65872e+06	2.30007e-05	793896	1.60454e-05	715361	1.60123e-05	3.05487e+06	2.70264e-05	2.35578e+06	1.29643e-05	453776	1.48419e-05	1.25787e+06	1.83331e-05	2.51433e+06	3.39706e-05	6.05565e+06	3.40031e-05	1.79599e+06	3.10241e-05	4.69622e+06	3.01319e-05	2.03153e+06	4.90088e-05	4.81307e+06	4.76858e-05	2.95231e+06	3.23749e-05	1.98656e+06	1.21169e-05	1.1979	1.0336	1.15896
O95674	Medium	Phosphatidate cytidylyltransferase 2 OS=Homo sapiens GN=CDS2	4	1	7	1	445	51.4	7.09	17.36	1	0	50670.7	7.66803e-07			108567	1.51532e-06	184219	1.5922e-06			99173.6	8.04073e-07	153196	1.57436e-06	176039	1.36033e-06	128644	1.26885e-06	73788.5	3.83425e-07	108831	6.84444e-07			90953.6	7.35516e-07	161431	3.06571e-06	175808	2.12491e-06	239098	1.18046e-06	116379	2.35213e-06	89051.5	1.99329e-06	140222	1.73378e-06	71009.7	8.9261e-07	90506.9	2.96026e-06	236842	3.45192e-06	111707	1.50924e-06	291488	1.63673e-06	111115	1.91941e-06	153650	9.85849e-07					165885	2.07724e-06	102716	9.38316e-07	1.1981	0.731839	1.63711
P09651	High	Heterogeneous nuclear ribonucleoprotein A1 OS=Homo sapiens GN=HNRNPA1	43	16	403	16	372	38.7	9.13	1633.85	16	0	8.10762e+07	0.00122693	1.49833e+08	0.00109031	2.74868e+07	0.000383645	3.89861e+07	0.000336956	1.0245e+08	0.00113558	1.23983e+08	0.00100522	1.23932e+08	0.00127362	1.40941e+08	0.00108911	9.85861e+07	0.000942672	4.57266e+07	0.000369188	2.37317e+08	0.0014925	1.32497e+08	0.00143746	1.75927e+08	0.00142267	1.22738e+07	0.000233088	5.25055e+07	0.000634608	1.39175e+08	0.000687127	2.52113e+07	0.000509546	2.14062e+07	0.000479148	9.9539e+07	0.000862018	8.36077e+07	0.000505915	2.74362e+07	0.000897369	4.62087e+07	0.000673483	6.89881e+07	0.000932083	1.38102e+08	0.000775454	3.94617e+07	0.000681663	9.0406e+07	0.000580063	8.02564e+07	0.00193611	1.80436e+08	0.00178769	8.39119e+07	0.00103299	5.22612e+07	0.000526161	1.19834	1.09356	1.09581
Q969Z0	High	FAST kinase domain-containing protein 4 OS=Homo sapiens GN=TBRG4	28	11	72	11	631	70.7	7.42	215.77	11	0	5.83952e+06	8.83698e-05	1.3157e+07	9.57411e-05	4.95125e+06	6.91067e-05	1.06155e+07	9.17495e-05	3.05944e+06	3.39116e-05	6.19641e+06	5.02388e-05	3.27003e+06	3.36053e-05	4.29205e+06	3.31665e-05	6.42265e+06	6.19862e-05	3.61105e+06	2.76051e-05	1.07384e+07	6.75343e-05	6.02509e+06	6.53662e-05	5.79878e+06	4.68931e-05	3.14779e+06	5.97791e-05	4.01442e+06	4.85203e-05	1.38888e+07	6.85711e-05	359840	7.27272e-06	1.18806e+06	2.6593e-05	5.64515e+06	4.88162e-05	4.64087e+06	2.19031e-05	1.43908e+06	4.70687e-05	3.46529e+06	5.05059e-05	3.96873e+06	5.36207e-05	1.19661e+07	6.71909e-05	2.64035e+06	4.56095e-05	1.09843e+07	7.04773e-05	2.05866e+06	4.96634e-05	8.46447e+06	8.38624e-05	5.62337e+06	5.84998e-05	4.2012e+06	1.37575e-05	1.19837	1.26979	0.943757
Q9UEW8	High	STE20/SPS1-related proline-alanine-rich protein kinase OS=Homo sapiens GN=STK39	51	18	126	15	545	59.4	6.29	404.91	18	3	8.72476e+06	0.000132032	1.73971e+07	0.000126595	1.35886e+07	0.000189661	1.89243e+07	0.000163562	8.43745e+06	9.3523e-05	1.1749e+07	9.52575e-05	7.54849e+06	7.75739e-05	8.95985e+06	6.92366e-05	1.19162e+07	0.00011843	4.34384e+06	4.24417e-05	2.4319e+07	0.000152944	1.56384e+07	0.000169661	2.02044e+07	0.000163387	6.87095e+06	0.000130485	8.67813e+06	0.000104888	2.17075e+07	0.000107173	2.36148e+06	4.77277e-05	2.21579e+06	4.95974e-05	1.27494e+07	0.000115733	8.8481e+06	4.77657e-05	3.65119e+06	0.000119421	7.70317e+06	0.000112272	9.48226e+06	0.000128113	2.55342e+07	0.000143377	5.72081e+06	9.88215e-05	1.59234e+07	0.000102168	8.17071e+06	0.000197111	2.10257e+07	0.000208314	1.21514e+07	0.0001387	7.82344e+06	4.20661e-05	1.19845	1.02331	1.17115
Q9NYK5	High	39S ribosomal protein L39, mitochondrial OS=Homo sapiens GN=MRPL39	39	12	43	12	338	38.7	7.65	139.97	12	0	9.38307e+06	0.000141995	2.20404e+07	0.000160384	1.71838e+07	0.000239841	2.65802e+07	0.000229732	1.21001e+07	0.000134121	1.4909e+07	0.000120879	1.06386e+07	0.000109331	1.26251e+07	9.75598e-05	1.56825e+07	0.00015423	5.96824e+06	5.34008e-05	2.73038e+07	0.000171715	1.39329e+07	0.000151158	2.04108e+07	0.000165056	6.41335e+06	0.000121795	1.29724e+07	0.000156791	3.66151e+07	0.000180774	5.61018e+06	0.000113387	5.22279e+06	0.000116905	1.60602e+07	0.000147198	1.13491e+07	2.63526e-05	4.44344e+06	0.000145334	1.13637e+07	0.000165624	1.30693e+07	0.000176577	3.9466e+07	0.000221605	9.34045e+06	0.000161347	2.96099e+07	0.000189983	7.07431e+06	0.000170661	1.82108e+07	0.000180424	1.65722e+07	0.000176445	1.21055e+07	2.26304e-05	1.19869	1.04778	1.14403
P19525	High	Interferon-induced, double-stranded RNA-activated protein kinase OS=Homo sapiens GN=EIF2AK2	33	15	229	15	551	62.1	8.4	687.03	15	0	6.0478e+06	9.15218e-05	1.27239e+07	9.25889e-05	1.82827e+07	0.00025518	2.76304e+07	0.000238809	1.52439e+07	0.000168968	1.92586e+07	0.000156144	1.24288e+07	0.000127727	1.52579e+07	0.000117904	1.58592e+07	0.000156105	6.26319e+06	6.24398e-05	3.0294e+07	0.000190521	1.74098e+07	0.00018888	2.25517e+07	0.000182369	1.07882e+07	0.000204877	1.23538e+07	0.000149315	2.42789e+07	0.000119868	2.59797e+06	5.25076e-05	2.08788e+06	4.67342e-05	1.52953e+07	0.000141884	1.0194e+07	6.29772e-05	5.6077e+06	0.000183414	1.05394e+07	0.000153609	1.12651e+07	0.000152201	2.61703e+07	0.000146949	7.68087e+06	0.00013268	2.04757e+07	0.000131376	9.32777e+06	0.000225024	2.3762e+07	0.000235424	1.43536e+07	0.000170085	7.89207e+06	4.05133e-05	1.19876	1.10023	1.08955
P29803	High	Pyruvate dehydrogenase E1 component subunit alpha, testis-specific form, mitochondrial OS=Homo sapiens GN=PDHA2	3	1	19	1	388	42.9	8.46	62.16	1	0	1358563	2.05592e-05	2232382	1.62446e-05	1.89157e+06	2.64015e-05	2.8601e+06	2.47198e-05	1.13324e+06	1.25612e-05	1.23059e+06	9.97731e-06	1.30826e+06	1.34447e-05	2.01985e+06	1.56083e-05	1.75432e+06	1.74396e-05	604300	5.89521e-06	1.6687e+06	1.04946e-05	1.14638e+06	1.24371e-05	1.89996e+06	1.53644e-05	1.62221e+06	3.0807e-05	1.94832e+06	2.35483e-05	4.54608e+06	2.24446e-05	1306316	2.64019e-05	779525	1.74486e-05	1.86469e+06	1.98683e-05	1.15268e+06	7.08875e-06	773997	2.53155e-05	1.97188e+06	2.87397e-05	1.77082e+06	2.39252e-05	4.93623e+06	2.77174e-05	1.59664e+06	2.75805e-05	3.38047e+06	2.16897e-05	687122	1.65762e-05	1.91913e+06	1.90139e-05	2.12954e+06	2.38198e-05	1.40622e+06	4.40603e-06	1.19888	0.877757	1.36585
P52701	High	DNA mismatch repair protein Msh6 OS=Homo sapiens GN=MSH6	19	20	92	20	1360	152.7	6.9	250.22	20	0	1.77882e+06	2.69191e-05	3.47252e+06	2.52688e-05	2.5489e+06	3.55761e-05	3.6095e+06	3.11968e-05	2.77947e+06	3.08084e-05	3.4317e+06	2.78233e-05	4.20058e+06	4.31682e-05	5.52782e+06	4.27158e-05	3.41866e+06	3.29346e-05	1.13096e+06	6.92812e-06	4.73857e+06	2.98012e-05	2.92238e+06	3.17049e-05	3.04621e+06	2.46338e-05	4.10143e+06	7.78894e-05	6.7482e+06	8.15621e-05	14389857	7.10447e-05	2.88648e+06	5.83386e-05	2.53938e+06	5.68403e-05	5.17156e+06	5.39769e-05	3.97351e+06	2.26552e-05	2.45485e+06	8.0292e-05	4.88647e+06	7.12193e-05	5.65672e+06	7.64267e-05	1.23752e+07	6.94882e-05	5.0964e+06	8.80353e-05	1.34198e+07	8.61039e-05	853188	2.05824e-05	2.58304e+06	2.55916e-05	5.91571e+06	6.47174e-05	4.60663e+06	2.65237e-05	1.19898	0.610161	1.96503
P62701	High	40S ribosomal protein S4, X isoform OS=Homo sapiens GN=RPS4X	70	23	423	23	263	29.6	10.15	1367.54	23	0	1.18082e+08	0.00178695	2.52673e+08	0.00183865	5.7859e+07	0.000807563	96457467	0.00083368	8.97105e+07	0.000994375	1.43337e+08	0.00116213	1.87174e+08	0.00192353	2.5248e+08	0.00195102	1.49722e+08	0.00141224	7.41427e+07	0.000508706	2.96395e+08	0.00186405	1.73709e+08	0.00188457	2.31377e+08	0.00187108	1.46317e+07	0.000277868	59527314	0.000719477	1.61059e+08	0.000795169	5.40379e+07	0.00109216	4.87383e+07	0.00109094	1.29934e+08	0.00119941	1.01058e+08	0.00061279	2.55725e+07	0.000836413	5.78363e+07	0.000842952	1.20049e+08	0.00162196	2.85985e+08	0.00160583	4.77745e+07	0.000825258	1.42873e+08	0.000916698	9.75232e+07	0.00235266	2.52787e+08	0.00250451	1.288e+08	0.00143829	9.53113e+07	0.000696855	1.19916	1.17744	1.01844
P05387	High	60S acidic ribosomal protein P2 OS=Homo sapiens GN=RPLP2	95	11	168	10	115	11.7	4.54	645.99	11	1	2.05646e+07	0.000311205	4.28215e+07	0.000311603	9.80904e+06	0.000136909	1.78521e+07	0.000154295	3.91723e+07	0.000434197	4.99695e+07	0.000405139	2.18905e+07	0.000224964	3.59758e+07	0.000278001	2.97569e+07	0.000282039	1.41046e+07	0.000107362	2.30584e+07	0.000145016	1.24707e+07	0.000135294	1.37371e+07	0.000111088	1.01188e+07	0.000192164	2.11298e+07	0.000255386	4.77708e+07	0.000235851	1.40108e+07	0.000283172	1.02881e+07	0.000230284	1.9073e+07	0.000198532	1.25284e+07	6.2504e-05	6.74468e+06	0.000220602	1.31078e+07	0.000191044	1.40099e+07	0.000189285	4.28367e+07	0.000240532	1.66501e+07	0.000287614	5.59056e+07	0.000358701	8.47718e+06	0.000204504	2.14944e+07	0.000212957	2.24033e+07	0.000238155	1.76061e+07	5.81456e-05	1.19958	1.42062	0.844404
P20648	High	Potassium-transporting ATPase alpha chain 1 OS=Homo sapiens GN=ATP4A	5	4	35	1	1035	114	5.81	110.59	4	0	1897689	2.87179e-05	4.42325e+06	3.21871e-05	1.994e+06	2.78311e-05	3.42284e+06	2.95835e-05	2.97698e+06	3.29977e-05	3818916	3.09627e-05	3.01796e+06	3.10148e-05	4085445	3.157e-05	3.20463e+06	3.06081e-05	921661	1.76288e-06	5595355	3.51896e-05	3.54109e+06	3.84174e-05	4.50021e+06	3.63919e-05	2.57898e+06	4.89768e-05	3.46067e+06	4.18274e-05	8721171	4.30576e-05	1.28165e+06	2.59033e-05	1.44439e+06	3.23306e-05	3.89044e+06	3.77618e-05	2.43282e+06	7.06496e-06	1.11627e+06	3.65105e-05	2578602	3.75826e-05	4605992	6.22306e-05	9939239	5.58098e-05	2.57506e+06	4.44816e-05	7.57072e+06	4.85752e-05	1.41666e+06	3.41756e-05	4.34576e+06	4.3056e-05	4.26854e+06	4.53027e-05	3.09319e+06	9.81325e-06	1.1997	0.810556	1.48009
Q07955	High	Serine/arginine-rich splicing factor 1 OS=Homo sapiens GN=SRSF1	48	14	363	13	248	27.7	10.36	1136.67	14	1	4.63864e+07	0.000701968	9.84116e+07	0.000716121	2.0296e+07	0.00028328	3.29567e+07	0.000284844	3.39548e+07	0.000376364	4.60648e+07	0.000373481	5.56693e+07	0.000572099	7.54153e+07	0.000582766	5.11444e+07	0.000486365	2.52702e+07	0.000178331	8.57341e+07	0.000539188	4.6933e+07	0.000509177	6.60619e+07	0.000534224	3.45802e+06	6.56706e-05	2.70281e+07	0.000326675	6.69752e+07	0.000330666	1.73876e+07	0.000351421	1.7669e+07	0.000395497	4.14059e+07	0.000381565	2.9385e+07	0.000156264	8.44513e+06	0.00027622	2.3248e+07	0.000338834	3.39442e+07	0.000458613	8.13248e+07	0.000456646	1.54175e+07	0.000266323	4.28e+07	0.000274613	3.3971e+07	0.000819521	7.79359e+07	0.000772155	3.96358e+07	0.000457866	2.70114e+07	0.000222649	1.19997	1.27466	0.941403
P46977	High	Dolichyl-diphosphooligosaccharide--protein glycosyltransferase subunit STT3A OS=Homo sapiens GN=STT3A	6	4	19	4	705	80.5	8.07	50.75	4	0	574158	8.68877e-06	970039	7.05878e-06	1.23807e+06	1.72802e-05	2.09758e+06	1.81293e-05	614560	6.81195e-06	1.02515e+06	8.3116e-06	1431615	1.47123e-05	2.08862e+06	1.61397e-05	1.25497e+06	1.21416e-05	590894	4.86507e-06	1.49193e+06	9.38287e-06	824848	8.94879e-06	811890	6.56552e-06	1.79626e+06	3.41123e-05	1.45449e+06	1.75797e-05	4.16657e+06	2.05709e-05	1.30355e+06	2.6346e-05	965463	2.16105e-05	1.60187e+06	1.81396e-05	1.09356e+06	9.53082e-06	982933	3.21493e-05	2.38912e+06	3.4821e-05	1.57365e+06	2.12612e-05	4.49721e+06	2.52523e-05	1.07588e+06	1.85849e-05	3.91941e+06	2.51477e-05	303034	7.31042e-06	970375	9.61406e-06	1.96395e+06	2.17676e-05	1.51522e+06	9.77492e-06	1.20001	0.669342	1.79282
Q96T60	High	Bifunctional polynucleotide phosphatase/kinase OS=Homo sapiens GN=PNKP	39	13	54	13	521	57	8.46	170.74	13	0	2.77943e+06	4.20612e-05	5.24661e+06	3.81786e-05	3.15459e+06	4.403e-05	4.71351e+06	4.07388e-05	2.83724e+06	3.14488e-05	3.03223e+06	2.45845e-05	1.75136e+06	1.79983e-05	1.95461e+06	1.51041e-05	3.1837e+06	3.1768e-05	1.22273e+06	1.13192e-05	6.92898e+06	4.35768e-05	3.69549e+06	4.00924e-05	5.08794e+06	4.11447e-05	1.71645e+06	3.25967e-05	2.24607e+06	2.71472e-05	5.18025e+06	2.55756e-05	308905	6.24327e-06	321517	7.19669e-06	3.1857e+06	2.79467e-05	2.43163e+06	1.46165e-05	1.10211e+06	3.60474e-05	2.15214e+06	3.1367e-05	2.19721e+06	2.96861e-05	3.97254e+06	2.23062e-05	1.18476e+06	2.04655e-05	4.47654e+06	2.87224e-05	2.15454e+06	5.19764e-05	4.82318e+06	4.7786e-05	2.75788e+06	3.35446e-05	1.46171e+06	1.12698e-05	1.20031	1.13674	1.05592
O95347	High	Structural maintenance of chromosomes protein 2 OS=Homo sapiens GN=SMC2	16	15	60	15	1197	135.6	8.43	158.44	15	0	953098	1.44233e-05	1.83116e+06	1.3325e-05	1.70878e+06	2.38502e-05	2.71002e+06	2.34227e-05	3.21418e+06	3.56268e-05	3.98057e+06	3.22734e-05	4.25773e+06	4.37556e-05	5.51655e+06	4.26287e-05	3.02151e+06	2.86632e-05	1.52249e+06	1.17899e-05	3.48141e+06	2.18948e-05	2.37706e+06	2.57888e-05	3.79035e+06	3.06515e-05	3.73341e+06	7.09004e-05	4.19207e+06	5.06674e-05	1.22385e+07	6.0423e-05	3.30208e+06	6.67383e-05	2.96267e+06	6.63152e-05	4.50969e+06	4.91724e-05	3.17157e+06	2.01326e-05	2.1331e+06	6.97686e-05	6.45873e+06	9.41346e-05	5.08481e+06	6.86997e-05	1.35183e+07	7.59068e-05	4.04354e+06	6.98483e-05	1.23195e+07	7.90445e-05	270084	6.51553e-06	835008	8.27289e-06	5.58289e+06	5.90239e-05	4.99153e+06	3.29017e-05	1.20034	0.582912	2.05922
Q08378	High	Golgin subfamily A member 3 OS=Homo sapiens GN=GOLGA3	15	15	34	15	1498	167.3	5.44	98.82	15	0	527419	7.98147e-06	1.16778e+06	8.49768e-06	649004	9.05842e-06	1.57422e+06	1.36059e-05	615372	6.82095e-06	1.04879e+06	8.50332e-06	1.3068e+06	1.34296e-05	1.8136e+06	1.40144e-05	1.08787e+06	1.0239e-05	470413	2.92741e-06	762923	4.79808e-06	556009	6.03215e-06	919595	7.4365e-06	1.77174e+06	3.36468e-05	2.81902e+06	3.40721e-05	5.61249e+06	2.77096e-05	1.06812e+06	2.15877e-05	752696	1.6848e-05	1.78282e+06	1.90164e-05	1.71558e+06	1.21447e-05	1.02815e+06	3.36282e-05	2.12921e+06	3.10328e-05	1.86361e+06	2.51788e-05	3.85278e+06	2.16337e-05	1.72597e+06	2.98145e-05	4.42513e+06	2.83925e-05	272396	6.57132e-06	644468	6.38512e-06	1.99271e+06	2.28296e-05	1.47312e+06	1.07261e-05	1.20052	0.538429	2.22968
Q15526	Medium	Surfeit locus protein 1 OS=Homo sapiens GN=SURF1	12	3	13	3	300	33.3	9.6	30.27	3	0	204966	3.10177e-06	819364	5.96235e-06			127773	1.10434e-06	456285	5.05759e-06	499733	4.0517e-06	544497	5.59566e-06	823019	6.35982e-06	496520	4.46189e-06	305065	1.86123e-06	1.08903e+06	6.84901e-06	560761	6.08371e-06	859477	6.95034e-06	22563.1	4.28491e-07	248696	3.00587e-06	636250	3.14126e-06	250524	5.06333e-06	128132	2.86805e-06	474430	4.29876e-06	375087	2.30969e-06	27400.7	8.96209e-07	80338.4	1.17092e-06	520605	7.03378e-06	907270	5.09441e-06	88139.5	1.52252e-06	237985	1.52696e-06	516778	1.24668e-05	1.16862e+06	1.15782e-05	443392	5.16122e-06	418456	4.76027e-06	1.20063	1.03795	1.15674
O94854	Medium	Uncharacterized protein KIAA0754 OS=Homo sapiens GN=KIAA0754	4	4	8	4	1291	135.1	4.21	18.81	4	0					405421	5.65863e-06	466631	4.03308e-06	103196	1.14385e-06			355813	3.6566e-06	696248	5.3802e-06	405462	3.97447e-06	264677	1.79787e-06	270104	1.6987e-06	208338	2.26027e-06	173113	1.39992e-06	571801	1.0859e-05	305606	3.69371e-06	514829	2.54178e-06	407793	8.24191e-06	312140	6.98681e-06	345466	4.71026e-06	141767	3.53003e-06	261422	8.55048e-06	505728	7.37088e-06	480426	6.49093e-06	937077	5.26178e-06	417983	7.22025e-06	1.26458e+06	8.11376e-06	48021.3	1.15847e-06	109857	1.08841e-06	503136	5.65687e-06	413365	2.97007e-06	1.20097	0.843791	1.4233
O14530	High	Thioredoxin domain-containing protein 9 OS=Homo sapiens GN=TXNDC9	23	5	15	5	226	26.5	5.88	44.95	5	0	1.1299e+06	1.70989e-05	2.41107e+06	1.75448e-05	348919	4.87001e-06	1.05944e+06	9.15674e-06	938921	1.04073e-05	1.64007e+06	1.32973e-05	1.21373e+06	1.24732e-05	1.95122e+06	1.50779e-05	1.33666e+06	1.24908e-05	642831	4.27041e-06	1.43247e+06	9.00891e-06	741873	8.0486e-06	1.42434e+06	1.15182e-05			902975	1.09138e-05	2.21899e+06	1.09555e-05	401447	8.11365e-06	565746	1.26634e-05	1.09826e+06	1.01746e-05	703434	1.79267e-06					556495	7.51869e-06	1.9874e+06	1.11595e-05	344564	5.95201e-06	465139	2.98442e-06	865740	2.08852e-05	2.50764e+06	2.48446e-05	1.12116e+06	1.22241e-05	923948	8.74387e-06	1.20143	1.22764	0.978649
P28066	High	Proteasome subunit alpha type-5 OS=Homo sapiens GN=PSMA5	52	9	163	9	241	26.4	4.79	616.4	9	0	1.37493e+07	0.000208069	2.79996e+07	0.000203748	1.32245e+07	0.00018458	2.1062e+07	0.000182038	1.81585e+07	0.000201273	2.35409e+07	0.000190864	2.59356e+07	0.000266534	3.37329e+07	0.000260668	2.21754e+07	0.000212222	7.09119e+06	3.30304e-05	1.6269e+07	0.000102317	9.20321e+06	9.98458e-05	1.41875e+07	0.00011473	2.69292e+06	5.11407e-05	1.253e+07	0.000151444	2.90028e+07	0.000143191	7.99064e+06	0.000161499	7.18356e+06	0.000160794	1.23824e+07	0.00012312	7.97255e+06	3.84023e-05	2.68884e+06	8.79455e-05	5.78673e+06	8.43403e-05	1.06701e+07	0.000144162	2.48457e+07	0.000139511	8.26667e+06	0.000142799	2.41694e+07	0.000155076	8.90007e+06	0.000214706	2.16869e+07	0.000214865	1.33768e+07	0.000147925	8.80257e+06	4.89075e-05	1.20147	1.7237	0.697033
O14828	High	Secretory carrier-associated membrane protein 3 OS=Homo sapiens GN=SCAMP3	19	4	74	4	347	38.3	7.64	287.41	4	0	911659	1.37962e-05	2.49809e+06	1.81781e-05	1.37442e+06	1.91834e-05	2.20952e+06	1.90969e-05	1.65192e+06	1.83104e-05	2.1728e+06	1.76165e-05	2.41224e+06	2.479e-05	3.2567e+06	2.51659e-05	2.06092e+06	1.95172e-05	730791	3.7719e-06	2.749e+06	1.72887e-05	1.55396e+06	1.68589e-05	1.9886e+06	1.60812e-05	1.36428e+06	2.59088e-05	1.21555e+06	1.46918e-05	2.82428e+06	1.39439e-05	478833	9.67769e-06	436622	9.77316e-06	1.57639e+06	1.5528e-05	908812	5.11987e-06	555214	1.81597e-05	1.49781e+06	2.18303e-05	1.28722e+06	1.73913e-05	3.74404e+06	2.10232e-05	1.17281e+06	2.02592e-05	3.7241e+06	2.38945e-05	595720	1.43712e-05	1.24394e+06	1.23244e-05	1.72761e+06	1.86567e-05	1.28152e+06	3.89113e-06	1.20149	1.2569	0.955914
Q16836	High	Hydroxyacyl-coenzyme A dehydrogenase, mitochondrial OS=Homo sapiens GN=HADH	46	9	74	9	314	34.3	8.85	221.83	9	0	4.32039e+06	6.53808e-05	7.63753e+06	5.55768e-05	1.17435e+06	1.63909e-05	1.06485e+06	9.2035e-06	3.81138e+06	4.22463e-05	4.30955e+06	3.49406e-05	5.65643e+06	5.81297e-05	8.037e+06	6.21053e-05	4.50144e+06	4.29968e-05	2.5938e+06	2.12763e-05	9.55936e+06	6.01195e-05	5.15976e+06	5.59783e-05	6.14242e+06	4.9672e-05	145065	2.7549e-06	2.50356e+06	3.02592e-05	4.8976e+06	2.41801e-05	867659	1.75363e-05	520396	1.16483e-05	3.72448e+06	3.15186e-05	3.2963e+06	2.14441e-05	616050	2.01495e-05	908142	1.3236e-05	2.3699e+06	3.20192e-05	5.29456e+06	2.97295e-05	1.28188e+06	2.21432e-05	3.62367e+06	2.32502e-05	3.43448e+06	8.28539e-05	8.03501e+06	7.96074e-05	3.19546e+06	3.78736e-05	2.51557e+06	2.73809e-05	1.20163	1.36417	0.880848
P27348	High	14-3-3 protein theta OS=Homo sapiens GN=YWHAQ	57	17	440	12	245	27.7	4.78	1475.39	17	0	3.47882e+07	0.000526452	6.09273e+07	0.000443356	2.59252e+07	0.000361848	3.68434e+07	0.000318437	5.06939e+07	0.000561905	6.49875e+07	0.000526901	5.04673e+07	0.00051864	6.88451e+07	0.000531996	4.91847e+07	0.000473692	1.54857e+07	8.97214e-05	5.87901e+07	0.000369735	3.03526e+07	0.000329296	4.43103e+07	0.000358325	6.98704e+06	0.00013269	4.42466e+07	0.000534786	9.76945e+07	0.000482331	2.51224e+07	0.000507748	2.33183e+07	0.000521946	4.13527e+07	0.000404607	2.77392e+07	0.000136467	9.0696e+06	0.000296644	1.90973e+07	0.000278339	3.64823e+07	0.000492905	7.4871e+07	0.000420408	2.72794e+07	0.000471226	6.79995e+07	0.000436298	3.33633e+07	0.000804861	6.96008e+07	0.000689575	4.22204e+07	0.000486282	2.52093e+07	0.000180923	1.20186	1.17074	1.02658
P11908	High	Ribose-phosphate pyrophosphokinase 2 OS=Homo sapiens GN=PRPS2	53	13	201	6	318	34.7	6.61	708.01	13	9	2.01976e+07	0.000305652	4.17945e+07	0.00030413	1.04405e+07	0.000145722	1.594e+07	0.000137769	2.12673e+07	0.000235732	2.78003e+07	0.000225397	2.78114e+07	0.000285811	3.62015e+07	0.000279745	2.51816e+07	0.000239995	1.0379e+07	6.7265e-05	6.57357e+07	0.000413416	3.59349e+07	0.000389859	4.91302e+07	0.000397302	2.63913e+06	5.01191e-05	1.70581e+07	0.000206172	3.87817e+07	0.000191471	7.95577e+06	0.000160794	6.46112e+06	0.000144623	2.79621e+07	0.00024422	2.2923e+07	0.000137351	5.47392e+06	0.000179039	1.16823e+07	0.000170266	1.97778e+07	0.000267214	4.8993e+07	0.0002751	1.12651e+07	0.000194594	3.1033e+07	0.000199114	2.21495e+07	0.000534338	5.33477e+07	0.000528546	2.54653e+07	0.000293526	1.77144e+07	0.000151779	1.2019	0.982701	1.22305
Q96P11	Medium	Probable 28S rRNA (cytosine-C(5))-methyltransferase OS=Homo sapiens GN=NSUN5	8	3	5	3	429	46.7	8.62	11.7	3	0	359981	5.44762e-06	855226	6.22331e-06	747922	1.04391e-05	1.03706e+06	8.96329e-06	551012	6.10757e-06	74712	6.05745e-07	300419	3.08733e-06	386226	2.98453e-06	539070	5.48231e-06	320653	3.2378e-06	959466	6.03415e-06	516685	5.60552e-06	109781	8.87764e-07	276191	5.24508e-06	343885	4.15637e-06	839097	4.14274e-06	9430.14	1.90593e-07	82715	1.85146e-06	392156	3.51421e-06	353523	2.24361e-06	12324.5	4.03103e-07	12459.5	1.81595e-07	324509	4.38437e-06	546452	3.06838e-06	302680	5.2285e-06	655538	4.20606e-06	312379	7.53587e-06	887234	8.79033e-06	381697	4.22478e-06	303502	3.05031e-06	1.2022	1.56004	0.77062
Q99598	High	Translin-associated protein X OS=Homo sapiens GN=TSNAX	52	10	80	10	290	33.1	6.55	251.2	10	0	3.24576e+06	4.91183e-05	6.20743e+06	4.51703e-05	1.50018e+06	2.09387e-05	2.35404e+06	2.0346e-05	3.89458e+06	4.31685e-05	4.74833e+06	3.84981e-05	4.82647e+06	4.96004e-05	6.08584e+06	4.70278e-05	4.10783e+06	3.92335e-05	1.68657e+06	1.20038e-05	8.51446e+06	5.3548e-05	4.38816e+06	4.76072e-05	7.35986e+06	5.95171e-05	479004	9.09666e-06	3.81104e+06	4.60622e-05	9.04371e+06	4.465e-05	1.80628e+06	3.65068e-05	1.17422e+06	2.62832e-05	4.57209e+06	4.04089e-05	3.37789e+06	1.61897e-05	482050	1.57667e-05	2.02874e+06	2.95685e-05	4.08656e+06	5.52126e-05	9.0061e+06	5.05701e-05	2.02586e+06	3.49947e-05	4.88226e+06	3.13255e-05	3.49899e+06	8.44101e-05	8.76475e+06	8.68374e-05	4.34691e+06	4.85857e-05	3.11671e+06	2.59555e-05	1.20235	0.970913	1.23837
Q86YQ8	High	Copine-8 OS=Homo sapiens GN=CPNE8	2	1	23	0	564	63.1	5.96	58.45	1	0	1.33613e+06	2.02198e-05	2.99609e+06	2.18019e-05	1.81487e+06	2.53308e-05	3.00713e+06	2.59905e-05	1.25364e+06	1.38957e-05	1.50946e+06	1.22383e-05	784312	8.06017e-06	1.01929e+06	7.87651e-06	1.71511e+06	1.69267e-05	851014	7.359e-06	2.54898e+06	1.60307e-05	1.46295e+06	1.58716e-05	1.70835e+06	1.38149e-05	1.09009e+06	2.07016e-05	1.52239e+06	1.84003e-05	2.50768e+06	1.23808e-05	600998	1.21468e-05	370015	8.28227e-06	1.47643e+06	1.47036e-05	793699	3.90464e-06	631884	2.06674e-05	1.26099e+06	1.83787e-05	975134	1.31748e-05	2915281	1.63696e-05	845915	1.46124e-05	2.42352e+06	1.55498e-05	849217	2.04866e-05	2.24476e+06	2.22401e-05	1.51834e+06	1.76849e-05	873864	3.25239e-06	1.20276	1.15119	1.04479
Q9UBL6	High	Copine-7 OS=Homo sapiens GN=CPNE7	1	1	23	0	633	70.2	6.38	58.45	1	0	1.33613e+06	2.02198e-05	2.99609e+06	2.18019e-05	1.81487e+06	2.53308e-05	3.00713e+06	2.59905e-05	1.25364e+06	1.38957e-05	1.50946e+06	1.22383e-05	784312	8.06017e-06	1.01929e+06	7.87651e-06	1.71511e+06	1.69267e-05	851014	7.359e-06	2.54898e+06	1.60307e-05	1.46295e+06	1.58716e-05	1.70835e+06	1.38149e-05	1.09009e+06	2.07016e-05	1.52239e+06	1.84003e-05	2.50768e+06	1.23808e-05	600998	1.21468e-05	370015	8.28227e-06	1.47643e+06	1.47036e-05	793699	3.90464e-06	631884	2.06674e-05	1.26099e+06	1.83787e-05	975134	1.31748e-05	2915281	1.63696e-05	845915	1.46124e-05	2.42352e+06	1.55498e-05	849217	2.04866e-05	2.24476e+06	2.22401e-05	1.51834e+06	1.76849e-05	873864	3.25239e-06	1.20276	1.15119	1.04479
Q8IYJ1	High	Copine-9 OS=Homo sapiens GN=CPNE9	2	1	23	0	553	61.8	5.34	58.45	1	0	1.33613e+06	2.02198e-05	2.99609e+06	2.18019e-05	1.81487e+06	2.53308e-05	3.00713e+06	2.59905e-05	1.25364e+06	1.38957e-05	1.50946e+06	1.22383e-05	784312	8.06017e-06	1.01929e+06	7.87651e-06	1.71511e+06	1.69267e-05	851014	7.359e-06	2.54898e+06	1.60307e-05	1.46295e+06	1.58716e-05	1.70835e+06	1.38149e-05	1.09009e+06	2.07016e-05	1.52239e+06	1.84003e-05	2.50768e+06	1.23808e-05	600998	1.21468e-05	370015	8.28227e-06	1.47643e+06	1.47036e-05	793699	3.90464e-06	631884	2.06674e-05	1.26099e+06	1.83787e-05	975134	1.31748e-05	2915281	1.63696e-05	845915	1.46124e-05	2.42352e+06	1.55498e-05	849217	2.04866e-05	2.24476e+06	2.22401e-05	1.51834e+06	1.76849e-05	873864	3.25239e-06	1.20276	1.15119	1.04479
O95741	High	Copine-6 OS=Homo sapiens GN=CPNE6	2	1	23	0	557	62	5.52	58.45	1	0	1.33613e+06	2.02198e-05	2.99609e+06	2.18019e-05	1.81487e+06	2.53308e-05	3.00713e+06	2.59905e-05	1.25364e+06	1.38957e-05	1.50946e+06	1.22383e-05	784312	8.06017e-06	1.01929e+06	7.87651e-06	1.71511e+06	1.69267e-05	851014	7.359e-06	2.54898e+06	1.60307e-05	1.46295e+06	1.58716e-05	1.70835e+06	1.38149e-05	1.09009e+06	2.07016e-05	1.52239e+06	1.84003e-05	2.50768e+06	1.23808e-05	600998	1.21468e-05	370015	8.28227e-06	1.47643e+06	1.47036e-05	793699	3.90464e-06	631884	2.06674e-05	1.26099e+06	1.83787e-05	975134	1.31748e-05	2915281	1.63696e-05	845915	1.46124e-05	2.42352e+06	1.55498e-05	849217	2.04866e-05	2.24476e+06	2.22401e-05	1.51834e+06	1.76849e-05	873864	3.25239e-06	1.20276	1.15119	1.04479
Q96FN4	High	Copine-2 OS=Homo sapiens GN=CPNE2	2	1	23	0	548	61.2	6.07	58.45	1	0	1.33613e+06	2.02198e-05	2.99609e+06	2.18019e-05	1.81487e+06	2.53308e-05	3.00713e+06	2.59905e-05	1.25364e+06	1.38957e-05	1.50946e+06	1.22383e-05	784312	8.06017e-06	1.01929e+06	7.87651e-06	1.71511e+06	1.69267e-05	851014	7.359e-06	2.54898e+06	1.60307e-05	1.46295e+06	1.58716e-05	1.70835e+06	1.38149e-05	1.09009e+06	2.07016e-05	1.52239e+06	1.84003e-05	2.50768e+06	1.23808e-05	600998	1.21468e-05	370015	8.28227e-06	1.47643e+06	1.47036e-05	793699	3.90464e-06	631884	2.06674e-05	1.26099e+06	1.83787e-05	975134	1.31748e-05	2915281	1.63696e-05	845915	1.46124e-05	2.42352e+06	1.55498e-05	849217	2.04866e-05	2.24476e+06	2.22401e-05	1.51834e+06	1.76849e-05	873864	3.25239e-06	1.20276	1.15119	1.04479
Q96D46	High	60S ribosomal export protein NMD3 OS=Homo sapiens GN=NMD3	28	11	46	11	503	57.6	7.14	117.21	11	0	8.07454e+06	0.000122193	1.61736e+07	0.000117692	8.12989e+06	0.000113472	1.57183e+07	0.000135853	11874523	0.00013162	1.97972e+07	0.00016051	9.4632e+06	9.72509e-05	1.59377e+07	0.000123158	1.31461e+07	0.000125219	4.37322e+06	1.84769e-05	1.55777e+07	9.79695e-05	7.40074e+06	8.02908e-05	1.52026e+07	0.000122939	5.8795e+06	0.000111656	8.94761e+06	0.000108145	2.89172e+07	0.000142768	3.36495e+06	6.80089e-05	3.49499e+06	7.82304e-05	1.10982e+07	0.000101251	8.59876e+06	2.51707e-05	2.81074e+06	9.19323e-05	7.18934e+06	0.000104783	9.71092e+06	0.000131202	2.74219e+07	0.000153977	7.22976e+06	0.000124887	2.4322e+07	0.000156054	4.05137e+06	9.77357e-05	1.14847e+07	0.000113786	1.17776e+07	0.000121795	9.16746e+06	2.42947e-05	1.2029	1.23671	0.972656
P21281	High	V-type proton ATPase subunit B, brain isoform OS=Homo sapiens GN=ATP6V1B2	42	14	116	10	511	56.5	5.81	373.25	14	4	6.82615e+06	0.000103301	1.45988e+07	0.000106233	9.87239e+06	0.000137793	1.51983e+07	0.000131358	5.86967e+06	6.5061e-05	6.62193e+06	5.36888e-05	4.81449e+06	4.94772e-05	6.06071e+06	4.68336e-05	8.73281e+06	8.67182e-05	4.07595e+06	3.74067e-05	1.25296e+07	7.87993e-05	6.53126e+06	7.08578e-05	1.04151e+07	8.42238e-05	4.15169e+06	7.8844e-05	7.40065e+06	8.9448e-05	1.49405e+07	7.37635e-05	2.23277e+06	4.51265e-05	1.50597e+06	3.3709e-05	7.46344e+06	6.93465e-05	4.8547e+06	1.95791e-05	2.19863e+06	7.19119e-05	4.731e+06	6.89533e-05	7.05329e+06	9.52954e-05	1.57409e+07	8.83866e-05	4.99593e+06	8.62998e-05	1.13956e+07	7.31162e-05	3.69888e+06	8.92323e-05	9.54806e+06	9.45981e-05	7.42028e+06	8.34742e-05	4.53434e+06	1.05599e-05	1.20373	1.25051	0.962592
O95239	Medium	Chromosome-associated kinesin KIF4A OS=Homo sapiens GN=KIF4A	7	6	12	6	1232	139.8	6.27	32.48	6	0	660366	9.99336e-06	1.31664e+06	9.58089e-06	778962	1.08723e-05	916687	7.92291e-06	900325	9.97945e-06	839693	6.808e-06	206753	2.12475e-06	1.33298e+06	1.03005e-05	869050	8.44777e-06	360549	2.8853e-06			632598	6.86307e-06	981629	7.93815e-06	1.57293e+06	2.98712e-05	684469	8.27284e-06	1.45735e+06	7.19514e-06	355895	7.19299e-06	345078	7.72409e-06	861421	1.07225e-05	551745	8.45786e-06	373783	1.22255e-05	922557	1.34461e-05	1.22862e+06	1.65996e-05	2.83619e+06	1.59255e-05	846289	1.46188e-05	2.1595e+06	1.38558e-05	380327	9.17505e-06	752230	7.45277e-06	1.18744e+06	1.29124e-05	874595	3.18497e-06	1.20423	0.787854	1.5285
Q9Y679	High	Ancient ubiquitous protein 1 OS=Homo sapiens GN=AUP1	15	4	35	4	410	45.8	8.65	98.23	4	0	665545	1.00717e-05	996647	7.2524e-06	785303	1.09608e-05	1.10525e+06	9.55263e-06	489713	5.42811e-06	836282	6.78035e-06	955994	9.8245e-06	1.11174e+06	8.5909e-06	868309	8.55768e-06	217756	1.90188e-06	1.29539e+06	8.14682e-06	723334	7.84746e-06	1.07195e+06	8.66851e-06	1.38181e+06	2.62417e-05	816070	9.86344e-06	1.60984e+06	7.948e-06	564176	1.14025e-05	550439	1.23208e-05	1.00163e+06	1.15549e-05	398662	6.16297e-06	520545	1.70258e-05	1.08051e+06	1.57482e-05	1.2798e+06	1.72911e-05	2.99872e+06	1.68381e-05	923336	1.59497e-05	2.79524e+06	1.79348e-05	166599	4.01904e-06	661276	6.55164e-06	1.30325e+06	1.39198e-05	1.04279e+06	5.41727e-06	1.20467	0.74061	1.62659
Q9NQX3	High	Gephyrin OS=Homo sapiens GN=GPHN	16	9	23	9	736	79.7	5.43	57.95	9	0	1.14765e+06	1.73675e-05	2.71287e+06	1.9741e-05	2.61443e+06	3.64908e-05	3.47564e+06	3.00399e-05	1.55212e+06	1.72041e-05	3.79497e+06	3.07686e-05	2.17077e+06	2.23085e-05	2.27463e+06	1.7577e-05	2.46789e+06	2.39372e-05	891666	7.47099e-06	3.25883e+06	2.0495e-05	1.59273e+06	1.72796e-05	1.78946e+06	1.44708e-05	1.84759e+06	3.50871e-05	3.67919e+06	4.44685e-05	8.54267e+06	4.21764e-05	2.47621e+06	5.00467e-05	2.28435e+06	5.1132e-05	3.18388e+06	3.43945e-05	2.28471e+06	1.49796e-05	1.24381e+06	4.06819e-05	2.97186e+06	4.33142e-05	4.91008e+06	6.6339e-05	9.51689e+06	5.34383e-05	2.92166e+06	5.04688e-05	6.82826e+06	4.38114e-05	1.32162e+06	3.18829e-05	160656	1.59171e-06	3.73435e+06	4.1441e-05	3.17197e+06	1.90277e-05	1.20487	0.695959	1.73124
O43172	High	U4/U6 small nuclear ribonucleoprotein Prp4 OS=Homo sapiens GN=PRPF4	32	13	89	13	522	58.4	7.42	272.05	13	0	3.39616e+06	5.13943e-05	7.65427e+06	5.56986e-05	5.18915e+06	7.24272e-05	6.96517e+06	6.01998e-05	3.52192e+06	3.90379e-05	3.90841e+06	3.16883e-05	2.18039e+06	2.24073e-05	2.94618e+06	2.27664e-05	4.47021e+06	4.44525e-05	1.9572e+06	1.83371e-05	7.81392e+06	4.91423e-05	4.93957e+06	5.35894e-05	6.22959e+06	5.03769e-05	2.68944e+06	5.10746e-05	3.80581e+06	4.59989e-05	8.52684e+06	4.20982e-05	1.11278e+06	2.24903e-05	665529	1.48969e-05	4.47293e+06	4.12084e-05	2.93532e+06	1.4462e-05	1.31681e+06	4.30697e-05	2.92633e+06	4.26507e-05	4.36618e+06	5.89905e-05	9.31839e+06	5.23237e-05	2.23634e+06	3.86307e-05	7.17264e+06	4.6021e-05	2.21588e+06	5.34561e-05	6.26551e+06	6.20759e-05	4.47726e+06	4.96523e-05	2.83955e+06	8.36805e-06	1.20491	1.07872	1.11697
P43490	High	Nicotinamide phosphoribosyltransferase OS=Homo sapiens GN=NAMPT	66	26	320	26	491	55.5	7.15	1120.92	26	0	5.74762e+07	0.000869791	1.20368e+08	0.000875895	5.1976e+07	0.000725451	7.91711e+07	0.000684274	4.78054e+07	0.000529887	6.69279e+07	0.000542633	5.15998e+07	0.000530278	6.5703e+07	0.000507715	6.76284e+07	0.000658241	2.36548e+07	0.000154084	1.08217e+08	0.000680584	6.40062e+07	0.000694405	8.49392e+07	0.000686878	2.57839e+07	0.000489657	4.26802e+07	0.000515855	1.03587e+08	0.000511425	1.45429e+07	0.000293926	1.34119e+07	0.000300207	5.71461e+07	0.000521617	3.87392e+07	0.000162332	1.66893e+07	0.000545866	4.03317e+07	0.000587826	5.28801e+07	0.000714452	1.35478e+08	0.000760721	3.04335e+07	0.00052571	8.44274e+07	0.000541703	2.65816e+07	0.000641259	7.17492e+07	0.00071086	5.73213e+07	0.000628549	3.90578e+07	9.13381e-05	1.205	1.26192	0.954893
Q7L576	High	Cytoplasmic FMR1-interacting protein 1 OS=Homo sapiens GN=CYFIP1	10	11	58	6	1253	145.1	6.9	151.32	11	5	1.52316e+06	2.30501e-05	3.71908e+06	2.7063e-05	1.93331e+06	2.6984e-05	3.65918e+06	3.16262e-05	2.11841e+06	2.34811e-05	2.84656e+06	2.30791e-05	2.97259e+06	3.05486e-05	3.90861e+06	3.02035e-05	2.83511e+06	2.70044e-05	900796	3.53792e-06	3.06276e+06	1.92619e-05	2.14556e+06	2.32773e-05	2.70579e+06	2.18809e-05	1.78132e+06	3.38288e-05	2.65762e+06	3.21213e-05	6.85538e+06	3.3846e-05	2.00681e+06	4.05597e-05	1.82223e+06	4.07881e-05	2.87969e+06	3.06955e-05	1.67096e+06	8.3186e-06	1.22904e+06	4.01989e-05	2.61172e+06	3.80653e-05	3.01058e+06	4.06753e-05	8.45972e+06	4.75021e-05	2.85568e+06	4.93291e-05	7.69632e+06	4.93811e-05	471682	1.13789e-05	1.95622e+06	1.93814e-05	3.53637e+06	3.6989e-05	2.93628e+06	1.41791e-05	1.20503	0.879753	1.36974
P31751	Medium	RAC-beta serine/threonine-protein kinase OS=Homo sapiens GN=AKT2	7	2	5	2	481	55.7	6.37	12.19	2	0	199114	3.0132e-06	449898	3.27382e-06	290621	4.05633e-06	62040.8	5.36218e-07	279847	3.1019e-06	235617	1.91032e-06	88654.8	9.11082e-07			229399	2.40041e-06	146255	1.3106e-06	245992	1.54706e-06	146889	1.59361e-06	233381	1.88728e-06			152391	1.84188e-06	214559	1.05931e-06	37117.8	7.50188e-07			171722	1.44655e-06	103160	4.51029e-07	34690.1	1.13463e-06	38337.2	5.58756e-07	263246	3.55665e-06	603819	3.3905e-06	122453	2.11525e-06	125139	8.02915e-07			65603.2	6.49968e-07	179041	1.7441e-06	198273	1.29055e-06	1.20569	1.6594	0.726583
Q8IY33	Medium	MICAL-like protein 2 OS=Homo sapiens GN=MICALL2	5	3	10	2	904	97.4	9.57	31.26	3	0	84524.8	1.27912e-06	344772	2.50884e-06	175213	2.44553e-06	575035	4.97002e-06	257815	2.85769e-06	451433	3.6601e-06	286999	2.94942e-06	311559	2.40755e-06	310919	2.88478e-06	152929	1.07533e-06	204925	1.28879e-06	69054.6	7.49174e-07	336596	2.72195e-06	191942	3.64514e-06	103477	1.25067e-06	174164	8.5987e-07	237354	4.79716e-06	320495	7.17383e-06	204751	2.81082e-06	93817.7	2.28325e-06	139242	4.55426e-06	355580	5.18251e-06	237972	3.21519e-06	657442	3.6916e-06	185709	3.20794e-06	467707	3.0009e-06	61839.4	1.49182e-06	281252	2.78652e-06	298343	3.39134e-06	192273	1.12389e-06	1.20653	1.02631	1.1756
Q15006	High	ER membrane protein complex subunit 2 OS=Homo sapiens GN=EMC2	32	7	36	7	297	34.8	6.57	105.59	7	0	813850	1.2316e-05	2.36377e+06	1.72007e-05	455572	6.35861e-06	825054	7.13092e-06	1.87853e+06	2.08221e-05	2.83424e+06	2.29792e-05	1.66687e+06	1.713e-05	2.49795e+06	1.93027e-05	1.66698e+06	1.5405e-05	885394	6.18692e-06	4.30907e+06	2.71001e-05	2.39524e+06	2.5986e-05	3.64025e+06	2.94377e-05	81112.1	1.54038e-06	1.07728e+06	1.30205e-05	2.92476e+06	1.444e-05	771954	1.5602e-05	621803	1.39182e-05	1.97768e+06	1.76306e-05	1.55705e+06	9.31294e-06	365251	1.19465e-05	915552	1.3344e-05	1.34073e+06	1.81143e-05	3.10234e+06	1.74199e-05	913409	1.57782e-05	2.484e+06	1.59378e-05	1.70174e+06	4.10529e-05	3.70227e+06	3.66805e-05	1.81566e+06	2.12843e-05	1.17279e+06	1.10968e-05	1.20724	0.873768	1.38164
Q15629	High	Translocating chain-associated membrane protein 1 OS=Homo sapiens GN=TRAM1	16	6	69	6	374	43	9.63	247.54	6	0	1.68617e+06	2.5517e-05	2.70159e+06	1.96589e-05	2.37644e+06	3.31689e-05	4.27403e+06	3.69403e-05	3.19728e+06	3.54395e-05	4.07521e+06	3.30407e-05	2.92014e+06	3.00095e-05	4.88667e+06	3.77614e-05	3.26469e+06	3.1442e-05	1.07089e+06	6.18388e-06	6.14975e+06	3.86762e-05	3.51639e+06	3.81493e-05	5.35281e+06	4.32866e-05	3.89174e+06	7.39073e-05	3.31034e+06	4.00105e-05	1.02153e+07	5.04345e-05	2.53825e+06	5.13005e-05	1.97278e+06	4.41579e-05	4.61842e+06	4.74903e-05	2.64547e+06	1.17759e-05	2.04496e+06	6.68857e-05	4.60857e+06	6.71689e-05	4.3993e+06	5.94379e-05	1.03385e+07	5.80517e-05	3.6578e+06	6.3185e-05	1.03241e+07	6.62416e-05	1.53703e+06	3.70795e-05	4.10536e+06	4.06741e-05	5.12696e+06	5.73406e-05	3.39237e+06	1.1918e-05	1.20742	0.662072	1.82369
Q13505	High	Metaxin-1 OS=Homo sapiens GN=MTX1	14	5	24	5	466	51.4	9.79	59.24	5	0	565951	8.56457e-06	1.40196e+06	1.02018e-05	173863	2.42668e-06	489494	4.23068e-06	1.2991e+06	1.43995e-05	1.39671e+06	1.13242e-05	1.23159e+06	1.26568e-05	1.5501e+06	1.19783e-05	1.0136e+06	9.47281e-06	520260	4.18499e-06	1.60063e+06	1.00665e-05	1.0855e+06	1.17766e-05	1.53458e+06	1.24097e-05	100115	1.90126e-06	560387	6.77312e-06	1.08496e+06	5.35661e-06	410461	8.29583e-06	316384	7.08181e-06	836627	7.95767e-06	568893	3.47608e-06	149193	4.87973e-06	386844	5.63818e-06	660209	8.91994e-06	1.76391e+06	9.90451e-06	463177	8.00093e-06	1.14674e+06	7.35771e-06	662945	1.5993e-05	1.63338e+06	1.61828e-05	858300	9.6096e-06	593139	4.31476e-06	1.20759	1.1904	1.01444
Q01650	High	Large neutral amino acids transporter small subunit 1 OS=Homo sapiens GN=SLC7A5	8	3	32	3	507	55	7.72	91.69	3	0	255420	3.86528e-06	772398	5.62058e-06	638145	8.90685e-06	762839	6.5932e-06	438314	4.85839e-06	659622	5.34804e-06	931389	9.57165e-06	1.42258e+06	1.09929e-05	735088	6.96961e-06	347766	2.54657e-06	936942	5.8925e-06	387901	4.20834e-06	406117	3.28415e-06	1.04314e+06	1.981e-05	1.15807e+06	1.39971e-05	3.21275e+06	1.58618e-05	793798	1.60434e-05	873118	1.95435e-05	1.10148e+06	1.23301e-05	896875	6.82703e-06	639126	2.09043e-05	1.53131e+06	2.23185e-05	1.07323e+06	1.45001e-05	2.97195e+06	1.66878e-05	1.10643e+06	1.91125e-05	2.85641e+06	1.83273e-05	129870	3.13299e-06	417495	4.13636e-06	1.34073e+06	1.489e-05	1.06447e+06	7.3509e-06	1.20761	0.565251	2.13642
Q9UQ13	Medium	Leucine-rich repeat protein SHOC-2 OS=Homo sapiens GN=SHOC2	5	2	6	2	582	64.8	8.46	17.79	2	0	340367	5.15079e-06	973890	7.0868e-06	488895	6.82371e-06	721825	6.23871e-06	1.06393e+06	1.17929e-05	952269	7.72074e-06	660512	6.78791e-06	862771	6.66699e-06	758057	7.28357e-06	252577	1.96547e-06	1.33475e+06	8.39433e-06	718308	7.79294e-06	1.00492e+06	8.12653e-06	287188	5.45392e-06	942698	1.13939e-05	2.17737e+06	1.075e-05	434642	8.78454e-06	331660	7.42373e-06	903943	8.51499e-06	630364	1.87479e-06	240825	7.87678e-06	336365	4.90245e-06	647242	8.74474e-06	1.74325e+06	9.78849e-06	717380	1.2392e-05	1.82761e+06	1.17263e-05	518248	1.25023e-05	1.45042e+06	1.43702e-05	935168	1.02879e-05	639170	3.05923e-06	1.20821	0.855382	1.41248
Q66LE6	High	Serine/threonine-protein phosphatase 2A 55 kDa regulatory subunit B delta isoform OS=Homo sapiens GN=PPP2R2D	16	6	56	5	453	52	6.39	187.91	6	0	1.2179e+06	1.84305e-05	2.26682e+06	1.64952e-05	1.69483e+06	2.36554e-05	2.50147e+06	2.16201e-05	1.09974e+06	1.21899e-05	1.59316e+06	1.29169e-05	977579	1.00463e-05	1.04377e+06	8.06562e-06	1.54941e+06	1.54275e-05	578041	5.55678e-06	2.12351e+06	1.33549e-05	1.32648e+06	1.4391e-05	1.32563e+06	1.072e-05	942750	1.79036e-05	1.82206e+06	2.20223e-05	3.11031e+06	1.5356e-05	436139	8.8148e-06	284902	6.37713e-06	1.42147e+06	1.36175e-05	927020	5.02259e-06	370995	1.21343e-05	732498	1.0676e-05	1.87354e+06	2.53131e-05	2.92848e+06	1.64437e-05	967121	1.67061e-05	2.47025e+06	1.58496e-05	677371	1.6341e-05	1.83416e+06	1.81721e-05	1.4818e+06	1.64545e-05	930044	4.37397e-06	1.20834	1.13292	1.06657
O14964	High	Hepatocyte growth factor-regulated tyrosine kinase substrate OS=Homo sapiens GN=HGS	12	10	54	10	777	86.1	6.16	143.22	10	0	837060	1.26673e-05	3.25968e+06	2.372e-05	1.49804e+06	2.09088e-05	5.74985e+06	4.96958e-05	3.84183e+06	4.25839e-05	6.41019e+06	5.19721e-05	2.86809e+06	2.94746e-05	4.68544e+06	3.62064e-05	3.64377e+06	3.34036e-05	1.94363e+06	1.41304e-05	3.37799e+06	2.12444e-05	2.62105e+06	2.84359e-05	2.92334e+06	2.36402e-05	4.36993e+06	8.29885e-05	4.10816e+06	4.96532e-05	1.13867e+07	5.62176e-05	3.91889e+06	7.92046e-05	3.69971e+06	8.28128e-05	4.55072e+06	5.30247e-05	2.82412e+06	2.66462e-05	3.50116e+06	0.000114514	7.77427e+06	0.000113308	3.51477e+06	4.74872e-05	9.93872e+06	5.58069e-05	3.50287e+06	6.05086e-05	1.13276e+07	7.26802e-05	1.55084e+06	3.74127e-05	1.09559e+06	1.08546e-05	5.27573e+06	6.40716e-05	3.87949e+06	3.57404e-05	1.20834	0.629964	1.9181
P18124	High	60S ribosomal protein L7 OS=Homo sapiens GN=RPL7	56	20	343	20	248	29.2	10.65	1036.95	20	0	1.20787e+08	0.00182789	2.37439e+08	0.0017278	4.06339e+07	0.000567145	6.78458e+07	0.00058639	7.46548e+07	0.000827494	1.14704e+08	0.000929991	1.15593e+08	0.00118792	1.67113e+08	0.00129135	1.17346e+08	0.00111825	6.21961e+07	0.000480553	2.53339e+08	0.00159326	1.38634e+08	0.00150404	1.77256e+08	0.00143342	8.32347e+06	0.000158069	3.83035e+07	0.000462956	9.68509e+07	0.000478166	3.29957e+07	0.000666876	2.99631e+07	0.000670683	9.69581e+07	0.000870934	8.66153e+07	0.000554153	1.6758e+07	0.000548114	4.33453e+07	0.000631749	8.74612e+07	0.00118167	2.39331e+08	0.00134387	3.52481e+07	0.000608876	1.03467e+08	0.000663862	7.20927e+07	0.00173917	1.7253e+08	0.00170935	9.62791e+07	0.00105333	7.54441e+07	0.000504809	1.20943	1.28396	0.941951
Q15020	High	Squamous cell carcinoma antigen recognized by T-cells 3 OS=Homo sapiens GN=SART3	21	15	61	15	963	109.9	5.57	190.75	15	0	869270	1.31547e-05	1.4686e+06	1.06867e-05	1.72092e+06	2.40197e-05	1.91739e+06	1.65719e-05	2.3795e+06	2.6375e-05	2.74174e+06	2.22293e-05	2.62392e+06	2.69653e-05	4.5678e+06	3.52973e-05	2.28614e+06	2.19125e-05	1.11276e+06	8.10977e-06	2.11692e+06	1.33135e-05	1.26624e+06	1.37375e-05	1.68183e+06	1.36004e-05	2.66939e+06	5.06939e-05	4.02659e+06	4.86674e-05	9.8346e+06	4.85548e-05	2.19086e+06	4.42794e-05	2.13462e+06	4.77805e-05	3.24013e+06	3.50784e-05	2.7862e+06	1.79147e-05	1.74206e+06	5.69787e-05	4.45076e+06	6.48689e-05	3.41354e+06	4.61196e-05	8.44166e+06	4.74007e-05	3.45596e+06	5.96983e-05	8.55371e+06	5.48823e-05	149996	3.61853e-06	589412	5.83964e-06	3.84964e+06	4.24258e-05	3.22224e+06	2.40592e-05	1.20946	0.624672	1.93615
P22087	High	rRNA 2'-O-methyltransferase fibrillarin OS=Homo sapiens GN=FBL	57	15	226	15	321	33.8	10.18	857.51	15	0	2.48728e+07	0.000376402	4.30506e+07	0.00031327	9.18808e+06	0.000128242	1.24848e+07	0.000107906	3.64423e+07	0.000403937	4.50227e+07	0.000365032	3.35057e+07	0.00034433	3.99205e+07	0.000308483	3.05609e+07	0.00029345	1.36899e+07	0.000112846	7.5374e+07	0.000474033	4.0845e+07	0.000443128	6.40013e+07	0.00051756	2.84823e+06	5.40902e-05	1.01015e+07	0.000122091	3.29761e+07	0.000162808	5.24545e+06	0.000106016	5.47876e+06	0.000122634	2.96088e+07	0.000250295	2.85041e+07	0.000192121	8.76201e+06	0.000286584	1.90173e+07	0.000277174	2.22983e+07	0.000301268	5.38806e+07	0.000302545	1.06566e+07	0.000184082	2.46868e+07	0.000158395	2.01641e+07	0.000486441	4.29253e+07	0.000425286	2.52989e+07	0.000302722	1.55411e+07	0.000109932	1.20946	1.17242	1.0316
Q96KR1	High	Zinc finger RNA-binding protein OS=Homo sapiens GN=ZFR	24	16	54	16	1074	116.9	9.04	176.45	16	0	291885	4.41712e-06	689572	5.01788e-06	807002	1.12637e-05	1.58225e+06	1.36754e-05	1.38358e+06	1.53359e-05	2.19471e+06	1.77941e-05	1.76361e+06	1.81242e-05	2.26737e+06	1.75209e-05	1.3725e+06	1.28937e-05	719902	5.55359e-06	1.88331e+06	1.18443e-05	631354	6.84957e-06	1.07365e+06	8.68229e-06	2.1527e+06	4.08815e-05	3.90253e+06	4.7168e-05	8.55063e+06	4.22156e-05	1.7105e+06	3.45708e-05	1.78167e+06	3.98802e-05	2.71079e+06	2.90115e-05	2.54638e+06	1.68738e-05	1.48901e+06	4.8702e-05	3.85047e+06	5.61197e-05	2.98481e+06	4.03271e-05	6.52466e+06	3.66366e-05	2.68314e+06	4.63486e-05	6.91183e+06	4.43477e-05	125151	3.01915e-06	530538	5.25635e-06	3.13745e+06	3.50947e-05	2.53672e+06	1.99585e-05	1.20968	0.444432	2.72186
Q13085	High	Acetyl-CoA carboxylase 1 OS=Homo sapiens GN=ACACA	37	64	360	64	2346	265.4	6.37	1127.87	64	0	2.22093e+07	0.000336095	4.74573e+07	0.000345338	2.67933e+07	0.000373966	6.04675e+07	0.00052262	3.38467e+07	0.000375166	3.98423e+07	0.000323031	3.53429e+07	0.00036321	4.64613e+07	0.000359026	3.90526e+07	0.000374806	1.23033e+07	6.2428e-05	4.82433e+07	0.000303406	2.90187e+07	0.000314825	4.11098e+07	0.000332443	3.90469e+07	0.000741532	3.80939e+07	0.000460422	9.44541e+07	0.000466333	1.76787e+07	0.000357304	1.5643e+07	0.000350148	4.04111e+07	0.000415801	2.46394e+07	0.000145482	1.80026e+07	0.00058882	4.29962e+07	0.000626661	3.83349e+07	0.000517934	9.52805e+07	0.000535009	3.223e+07	0.000556742	8.89158e+07	0.000570501	1.45335e+07	0.000350609	2.81586e+07	0.000278983	4.48065e+07	0.000503157	3.07261e+07	0.000122332	1.21009	0.901407	1.34245
O60518	High	Ran-binding protein 6 OS=Homo sapiens GN=RANBP6	3	3	17	3	1105	124.6	5.01	39.71	3	0	114230	1.72865e-06	355927	2.59001e-06	280077	3.90915e-06	449212	3.88253e-06	867672	9.61751e-06	942773	7.64375e-06	437558	4.49668e-06	752141	5.81211e-06	524949	4.96005e-06	296225	2.62296e-06	348631	2.19257e-06	428866	4.65277e-06	626895	5.06952e-06	400787	7.61127e-06	1.52472e+06	1.84285e-05	2.73353e+06	1.34958e-05	510327	1.03142e-05	327962	7.34097e-06	862714	8.6382e-06	851034	5.28012e-06	332386	1.08715e-05	806230	1.17506e-05	930454	1.25712e-05	2.43805e+06	1.36899e-05	868224	1.49977e-05	2.71335e+06	1.74094e-05	42080.1	1.01514e-06	134630	1.33386e-06	1.03318e+06	1.04549e-05	1.01184e+06	6.07219e-06	1.21031	0.574199	2.10783
Q7Z7H8	Medium	39S ribosomal protein L10, mitochondrial OS=Homo sapiens GN=MRPL10	7	1	4	1	261	29.3	9.58	10.9	1	0	117566	1.77913e-06	224147	1.63107e-06	62127.8	8.67144e-07	71162.8	6.15059e-07	230420	2.55403e-06	238140	1.93077e-06	312639	3.21291e-06	342550	2.64703e-06	199844	1.90464e-06	105813	8.87622e-07	195839	1.23165e-06	123866	1.34383e-06	119883	9.69462e-07	9599.52	1.82303e-07	223929	2.70652e-06	333869	1.64836e-06	28692.3	5.799e-07	22619	5.06295e-07	132287	1.14604e-06	114085	7.94951e-07	14437.8	4.72224e-07	10197.1	1.48621e-07	92847.6	1.25444e-06	121812	6.83985e-07	46456.3	8.02487e-07	111137	7.1308e-07	130965	3.15942e-06	389931	3.86327e-06	114723	1.38719e-06	120823	1.36022e-06	1.21042	1.66194	0.72832
Q16531	High	DNA damage-binding protein 1 OS=Homo sapiens GN=DDB1	38	33	173	33	1140	126.9	5.26	547.45	33	0	2.09443e+06	3.16952e-05	5.42307e+06	3.94626e-05	5.01745e+06	7.00306e-05	1.01923e+07	8.80917e-05	1.35753e+07	0.000150473	1.77981e+07	0.000144302	1.0457e+07	0.000107464	1.60279e+07	0.000123854	1.00732e+07	9.44216e-05	5.58574e+06	4.51287e-05	8.18883e+06	5.15002e-05	6.57427e+06	7.13244e-05	8.2004e+06	6.63143e-05	8.37992e+06	0.000159141	1.9757e+07	0.000238793	4.65212e+07	0.000229681	1.16834e+07	0.000236133	1.15414e+07	0.000258339	1.51058e+07	0.000163903	1.33445e+07	8.84971e-05	6.78802e+06	0.00022202	1.54377e+07	0.000225001	1.60557e+07	0.000216924	4.07651e+07	0.0002289	1.77997e+07	0.000307473	4.57084e+07	0.000293274	1.26547e+06	3.05284e-05	6.39836e+06	6.33922e-05	1.87773e+07	0.000198439	1.61772e+07	9.98891e-05	1.21071	0.576081	2.10163
O60493	High	Sorting nexin-3 OS=Homo sapiens GN=SNX3	54	8	79	6	162	18.8	8.66	205.17	8	2	3.61676e+06	5.47326e-05	8.65224e+06	6.29606e-05	3.16906e+06	4.42319e-05	5.8169e+06	5.02754e-05	6.63956e+06	7.35947e-05	1.04312e+07	8.45731e-05	8.08241e+06	8.30609e-05	1.31023e+07	0.000101247	7.4388e+06	6.93345e-05	3.35993e+06	1.96556e-05	7.21306e+06	4.53635e-05	4.10887e+06	4.45771e-05	5.43685e+06	4.39662e-05	4.53279e+06	8.60813e-05	6.86904e+06	8.30226e-05	1.82447e+07	9.00764e-05	1.79605e+06	3.63e-05	1.7253e+06	3.86184e-05	6.24083e+06	5.85007e-05	5.26019e+06	2.33756e-05	1.35444e+06	4.43006e-05	3.2437e+06	4.72762e-05	5.08338e+06	6.86805e-05	1.46322e+07	8.21614e-05	6.3536e+06	0.000109752	1.81741e+07	0.000116609	2.01706e+06	4.86598e-05	4966078	4.92018e-05	6.97808e+06	7.08301e-05	6.11962e+06	2.9183e-05	1.21076	1.18519	1.02157
Q14919	High	Dr1-associated corepressor OS=Homo sapiens GN=DRAP1	33	5	23	5	205	22.3	5.17	64.21	5	0	1.47295e+06	2.22902e-05	3.58462e+06	2.60846e-05	1.92384e+06	2.68518e-05	2.72474e+06	2.35499e-05	1.16378e+06	1.28996e-05	1.92288e+06	1.55902e-05	1.75987e+06	1.80857e-05	2.74411e+06	2.12049e-05	2.1621e+06	2.08196e-05	795183	4.94859e-06	3.30171e+06	2.07647e-05	1.83683e+06	1.99278e-05	2.47927e+06	2.00492e-05	376057	7.14162e-06	1.00245e+06	1.21161e-05	2.59251e+06	1.27996e-05	818650	1.65457e-05	629354	1.40872e-05	1.6296e+06	1.5429e-05	1.07643e+06	4.77601e-06	396795	1.29782e-05	853114	1.2434e-05	1.40882e+06	1.90343e-05	3.3507e+06	1.88145e-05	774745	1.3383e-05	2.44344e+06	1.56776e-05	1.13218e+06	2.73128e-05	3.02058e+06	2.99266e-05	1.67255e+06	1.86951e-05	1.11447e+06	6.65205e-06	1.21169	1.34938	0.897957
Q9P1U1	High	Actin-related protein 3B OS=Homo sapiens GN=ACTR3B	7	3	55	3	418	47.6	5.88	147.81	3	0	1.66683e+07	0.000252242	6.02916e+07	0.00043873	3.30938e+07	0.000461904	1.32035e+08	0.00114118	1.94056e+07	0.000215097	6.70804e+07	0.00054387	1.99525e+07	0.000205047	4.51773e+07	0.000349104	4.92131e+07	0.000450896	3.85104e+07	0.000305021	1.19368e+08	0.000750711	6.60003e+07	0.000716038	2.90668e+07	0.000235055	4.45187e+07	0.000845446	2.15604e+07	0.00026059	6.61732e+07	0.000326706	1.43614e+07	0.000290258	2.42011e+07	0.000541707	4.81562e+07	0.000495814	3.48773e+07	0.000248422	3.18932e+07	0.00104315	5.42415e+07	0.000790559	25025469	0.000338114	6.94692e+07	0.000390076	1.11972e+07	0.000193421	8.043e+07	0.000516055	2.61298e+07	0.000630358	9.16498e+07	0.000908027	4.87545e+07	0.00060122	2.9453e+07	0.000296043	1.21259	0.909406	1.33339
P69905	High	Hemoglobin subunit alpha OS=Homo sapiens GN=HBA1	35	4	38	4	142	15.2	8.68	100.05	4	0	3.69168e+06	5.58665e-05	8.1581e+06	5.93649e-05	3.04234e+06	4.24633e-05	3.39734e+06	2.93632e-05	5.03838e+06	5.58467e-05	5.88342e+06	4.77011e-05	4.19871e+06	4.31491e-05	7.07795e+06	5.46943e-05	5.06099e+06	4.85561e-05	1.84384e+06	9.9754e-06	4.93488e+06	3.10358e-05	3.05514e+06	3.31452e-05	4.2446e+06	3.43248e-05	2.25511e+06	4.28263e-05	3.19944e+06	3.86701e-05	9.23388e+06	4.55889e-05	1.26833e+06	2.56341e-05	1.27545e+06	2.85491e-05	3.68335e+06	3.49718e-05	2.59088e+06	6.92598e-06	1.46161e+06	4.78055e-05	3.30142e+06	4.81176e-05	3.62684e+06	4.90015e-05	8.07504e+06	4.53421e-05	2.88244e+06	4.97913e-05	8.88325e+06	5.69967e-05	701248	1.6917e-05	2.55855e+06	2.5349e-05	3.9363e+06	4.24151e-05	2.96886e+06	1.37423e-05	1.21284	1.38844	0.873527
Q9H9J2	High	39S ribosomal protein L44, mitochondrial OS=Homo sapiens GN=MRPL44	32	8	59	8	332	37.5	8.4	173.39	8	0	1.66853e+06	2.52499e-05	3.14541e+06	2.28885e-05	812841	1.13452e-05	1.0422e+06	9.0077e-06	3.21372e+06	3.56218e-05	3.217e+06	2.60826e-05	2.77395e+06	2.85072e-05	3.21365e+06	2.48332e-05	2.38591e+06	2.2942e-05	1.04083e+06	8.77634e-06	5.37418e+06	3.37986e-05	3.27175e+06	3.54953e-05	3.39948e+06	2.74906e-05	136798	2.5979e-06	1.53951e+06	1.86072e-05	2.22219e+06	1.09713e-05	572441	1.15696e-05	591946	1.32499e-05	2.13854e+06	1.92225e-05	1.79527e+06	1.18605e-05	397095	1.2988e-05	906786	1.32162e-05	1.6895e+06	2.28264e-05	3.47825e+06	1.95307e-05	1.1274e+06	1.94748e-05	2.80489e+06	1.79967e-05	1.83204e+06	4.41963e-05	3.66521e+06	3.63133e-05	1.98765e+06	2.33178e-05	1.21039e+06	1.11561e-05	1.21305	1.19349	1.01638
Q15700	High	Disks large homolog 2 OS=Homo sapiens GN=DLG2	3	2	13	1	870	97.5	6.47	36.94	2	0	172574	2.61158e-06	160714	1.16948e-06	327194	4.56679e-06	464757	4.01688e-06	357035	3.95748e-06	495955	4.02107e-06	289722	2.9774e-06	417863	3.229e-06	335727	3.31871e-06	124762	1.08168e-06	201131	1.26493e-06	257368	2.79219e-06	92612.9	7.48933e-07	201673	3.82992e-06	440682	5.3263e-06	1.41038e+06	6.96323e-06	262064	5.29657e-06	245258	5.48976e-06	388896	3.96398e-06	423964	2.20285e-06	147252	4.81626e-06	394565	5.7507e-06	537141	7.25719e-06	1.04639e+06	5.8756e-06	316709	5.47084e-06	1.01591e+06	6.51829e-06	68201.1	1.64529e-06	114637	1.13577e-06	455101	4.80874e-06	388047	2.23222e-06	1.21311	0.837217	1.44898
Q6PIW4	High	Fidgetin-like protein 1 OS=Homo sapiens GN=FIGNL1	2	1	16	0	674	74	7.85	45.9	1	0	1.17476e+06	1.77777e-05	2.63154e+06	1.91492e-05	1.70028e+06	2.37315e-05	3.1314e+06	2.70647e-05	970022	1.0752e-05	1317801	1.06844e-05	732052	7.52311e-06	1.18771e+06	9.17797e-06	1.6057e+06	1.57326e-05	845131	7.25951e-06	1.75039e+06	1.10083e-05	1.30873e+06	1.41984e-05	1.84376e+06	1.491e-05	709856	1.34807e-05	908542	1.09811e-05	2117693	1.04553e-05	523256	1.05755e-05	358292	8.01986e-06	1.19006e+06	1.17036e-05	661404	2.30121e-06	457535	1.49649e-05	1.1511e+06	1.67771e-05	920078	1.2431e-05	2.71766e+06	1.52599e-05	700898	1.21073e-05	1849837	1.18689e-05	536535	1.29434e-05	1.73911e+06	1.72303e-05	1.25909e+06	1.41979e-05	784635	2.1399e-06	1.21311	1.34424	0.90245
P46777	High	60S ribosomal protein L5 OS=Homo sapiens GN=RPL5	56	17	476	17	297	34.3	9.72	1691.85	17	0	9.44495e+07	0.00142931	1.80582e+08	0.00131406	4.02974e+07	0.000562448	6.2348e+07	0.000538873	1.47661e+08	0.00163672	1.97067e+08	0.00159777	1.23668e+08	0.0012709	156575408	0.00120992	1.25331e+08	0.001195	5.58411e+07	0.000424772	2.40229e+08	0.00151081	1.34811e+08	0.00146256	1.86182e+08	0.0015056	2.24667e+07	0.000426661	5.8138e+07	0.000702686	1.50358e+08	0.000742339	3.13802e+07	0.000634225	3.14962e+07	0.000704998	1.06883e+08	0.000961236	8.24842e+07	0.000450845	3.65725e+07	0.0011962	8.26514e+07	0.00120463	8.62857e+07	0.00116579	1.94522e+08	0.00109226	4.35272e+07	0.00075189	1.09755e+08	0.000704211	6.61665e+07	0.00159621	1.63341e+08	0.00161831	9.78528e+07	0.00116619	5.58708e+07	0.000334289	1.21322	1.24319	0.975889
Q8NCA5	High	Protein FAM98A OS=Homo sapiens GN=FAM98A	14	6	29	3	518	55.2	8.95	93.18	6	0	1.31968e+06	1.99708e-05	2.69951e+06	1.96438e-05	1.17039e+06	1.63357e-05	1.60548e+06	1.38762e-05	921690	1.02163e-05	806848	6.54171e-06	777455	7.9897e-06	851615	6.58079e-06	1.26909e+06	1.26444e-05	646078	5.59826e-06	2.17566e+06	1.36829e-05	1.42437e+06	1.5453e-05	1.93978e+06	1.56864e-05	515006	9.78037e-06	1.04049e+06	1.25759e-05	2.74509e+06	1.35529e-05	163309	3.30064e-06	201884	4.51888e-06	1.2757e+06	1.10689e-05	960403	4.79174e-06	333660	1.09132e-05	743950	1.08429e-05	1.28083e+06	1.73051e-05	2.65443e+06	1.49049e-05	684672	1.1827e-05	1.83698e+06	1.17864e-05	590911	1.42552e-05	1575496	1.56093e-05	1.21262e+06	1.34305e-05	780333	2.41779e-06	1.21336	1.14234	1.06217
Q9Y3Z3	High	Deoxynucleoside triphosphate triphosphohydrolase SAMHD1 OS=Homo sapiens GN=SAMHD1	51	27	280	27	626	72.2	7.14	863.75	27	0	1.4688e+07	0.000222274	2.61803e+07	0.000190508	2.39508e+07	0.000334292	3.7732e+07	0.000326117	2.1202e+07	0.000235009	3.09048e+07	0.000250568	1.61848e+07	0.000166327	2.61212e+07	0.00020185	2.46205e+07	0.000240868	7.54074e+06	6.10438e-05	4.13044e+07	0.000259766	2.33663e+07	0.000253501	3.35935e+07	0.000271661	1.3555e+07	0.00025742	1.69886e+07	0.000205333	4.6487e+07	0.000229513	9.90608e+06	0.000200212	1.07772e+07	0.000241232	2.44972e+07	0.00023983	1.42794e+07	2.6118e-05	9.73026e+06	0.000318253	2.42759e+07	0.000353816	1.98484e+07	0.000268168	5.04031e+07	0.000283018	1.42527e+07	0.000246202	3.71475e+07	0.000238346	1.29892e+07	0.000313353	3.09704e+07	0.000306841	2.49522e+07	0.000290999	1.38796e+07	3.92857e-05	1.21336	1.00433	1.20813
Q96A49	High	Synapse-associated protein 1 OS=Homo sapiens GN=SYAP1	29	9	108	9	352	39.9	4.53	373.38	9	0	3.44601e+06	5.21488e-05	7.15827e+06	5.20893e-05	4.14769e+06	5.78911e-05	4.74284e+06	4.09922e-05	2.87689e+06	3.18882e-05	3.38446e+06	2.74403e-05	1.64889e+06	1.69452e-05	2.65435e+06	2.05113e-05	3.75742e+06	3.74883e-05	1.66318e+06	1.55804e-05	5.13859e+06	3.2317e-05	3.48014e+06	3.7756e-05	4.44822e+06	3.59714e-05	1.73649e+06	3.29774e-05	3.52112e+06	4.2558e-05	7.22781e+06	3.56847e-05	999319	2.01972e-05	854362	1.91237e-05	3.42576e+06	3.20732e-05	2.19741e+06	8.2814e-06	1.10345e+06	3.60911e-05	2.65418e+06	3.86842e-05	2.63913e+06	3.56567e-05	6.89011e+06	3.86886e-05	2.09798e+06	3.62406e-05	6.12928e+06	3.93266e-05	1.81248e+06	4.37245e-05	4.3342e+06	4.29414e-05	3.4576e+06	3.89192e-05	2.10784e+06	3.05568e-06	1.21345	1.16884	1.03817
Q9UKK9	High	ADP-sugar pyrophosphatase OS=Homo sapiens GN=NUDT5	58	11	200	11	219	24.3	4.94	727	11	0	1.37573e+07	0.000208191	2.87894e+07	0.000209495	6.74405e+06	9.41295e-05	8.08763e+06	6.99012e-05	1.81179e+07	0.000200823	2.55794e+07	0.000207391	2.09064e+07	0.000214849	2.63117e+07	0.000203322	1.85367e+07	0.000176013	8.3841e+06	5.85237e-05	3.84016e+07	0.000241511	2.3381e+07	0.000253661	2.94815e+07	0.000238408	3.91766e+06	7.43995e-05	9.92334e+06	0.000119939	2.28643e+07	0.000112884	4.56195e+06	9.22016e-05	4.86769e+06	0.000108956	1.71749e+07	0.000155245	1.31573e+07	7.53446e-05	5.20206e+06	0.000170147	1.17436e+07	0.00017116	1.26659e+07	0.000171126	2.87563e+07	0.00016147	6.34267e+06	0.000109564	1.99426e+07	0.000127956	1.22244e+07	0.000294904	3.04092e+07	0.000301281	1.59108e+07	0.000188451	9.55568e+06	7.13221e-05	1.21389	1.13377	1.07067
O75312	High	Zinc finger protein ZPR1 OS=Homo sapiens GN=ZPR1	28	8	64	8	459	50.9	4.73	186.65	8	0	2.48531e+06	3.76103e-05	5.00084e+06	3.63901e-05	3.36889e+06	4.7021e-05	5.11382e+06	4.41986e-05	1.9112e+06	2.11843e-05	2.71677e+06	2.20269e-05	1.14223e+06	1.17384e-05	1.56359e+06	1.20825e-05	2.91283e+06	2.90315e-05	1.49246e+06	1.40325e-05	5.02011e+06	3.15718e-05	3.23064e+06	3.50493e-05	4.20889e+06	3.40361e-05	1.60096e+06	3.04035e-05	2.29187e+06	2.77007e-05	5.92735e+06	2.92641e-05	524362	1.05979e-05	604403	1.35287e-05	2.92607e+06	2.6519e-05	2.01592e+06	9.26634e-06	1.16831e+06	3.82124e-05	2.49876e+06	3.6419e-05	2.0865e+06	2.81903e-05	4.77785e+06	2.68281e-05	1.67059e+06	2.88577e-05	3.79945e+06	2.4378e-05	1.48324e+06	3.57819e-05	3.93179e+06	3.89545e-05	2.67706e+06	3.22027e-05	1.32786e+06	5.72826e-06	1.21433	1.09474	1.10923
Q13177	High	Serine/threonine-protein kinase PAK 2 OS=Homo sapiens GN=PAK2	58	25	339	20	524	58	5.96	1058.79	25	6	2.78587e+07	0.000421588	6.0623e+07	0.000441141	3.87827e+07	0.000541306	6.39983e+07	0.000553136	3.01442e+07	0.000334127	3.83167e+07	0.000310662	2.30706e+07	0.000237091	2.89381e+07	0.000223617	3.89665e+07	0.000382833	1.53554e+07	0.000127161	5.51072e+07	0.000346573	3.2533e+07	0.000352951	4.56459e+07	0.000369125	2.05966e+07	0.000391145	2.92702e+07	0.000353775	7.02472e+07	0.00034682	1.32055e+07	0.000266896	1.04066e+07	0.000232936	3.46265e+07	0.000332528	2.09935e+07	5.38139e-05	1.1254e+07	0.000368092	2.54735e+07	0.00037127	2.73104e+07	0.000368985	6.81596e+07	0.000382723	2.35733e+07	0.000407205	6.1293e+07	0.000393267	1.83665e+07	0.000443074	5.00788e+07	0.000496159	3.56886e+07	0.000403847	2.11642e+07	4.50154e-05	1.21448	1.15128	1.05489
Q92538	Medium	Golgi-specific brefeldin A-resistance guanine nucleotide exchange factor 1 OS=Homo sapiens GN=GBF1	5	7	9	7	1859	206.3	5.73	23.01	7	0	17317.4	2.62065e-07	397871	2.89523e-06	57955.4	8.08908e-07	76027.1	6.57101e-07	106017	1.17512e-06	85171.7	6.90549e-07	623188	6.40435e-06	485333	3.75038e-06	231110	2.08046e-06	233865	2.13305e-06	239857	1.50848e-06	133511	1.44846e-06	118156	9.55491e-07	1.00071e+06	1.90044e-05	508981	6.1518e-06	1.29527e+06	6.39494e-06	269371	5.44425e-06	237040	5.3058e-06	475363	5.7767e-06	438916	5.80666e-06	308697	1.00967e-05	689638	1.00513e-05	654258	8.83954e-06	1.42685e+06	8.01188e-06	490808	8.47823e-06	1.10779e+06	7.10782e-06	78416.8	1.89174e-06	169120	1.67557e-06	615697	7.0191e-06	463684	3.37947e-06	1.21507	0.360147	3.37382
P31947	High	14-3-3 protein sigma OS=Homo sapiens GN=SFN	41	11	279	8	248	27.8	4.74	833.55	11	0	1.13525e+07	0.000171798	2.23592e+07	0.000162703	9.44361e+06	0.000131809	1.53439e+07	0.000132617	2.06162e+07	0.000228516	2.66934e+07	0.000216423	1.77334e+07	0.000182242	2.37946e+07	0.000183871	1.84171e+07	0.000176247	6.07258e+06	3.48911e-05	1.58567e+07	9.97237e-05	8.70318e+06	9.4421e-05	1.24512e+07	0.000100689	2.76738e+06	5.25549e-05	1.37281e+07	0.000165925	2.88996e+07	0.000142681	6.7649e+06	0.000136725	6.52995e+06	0.000146164	1.19626e+07	0.000117361	8.08074e+06	3.68768e-05	2.71785e+06	8.88944e-05	6.71631e+06	9.78889e-05	9.50507e+06	0.000128421	2.28485e+07	0.000128297	7.16139e+06	0.000123706	2.04217e+07	0.00013103	9.71371e+06	0.000234335	2.10223e+07	0.00020828	1.25134e+07	0.000142606	7.71686e+06	5.14212e-05	1.21511	1.50176	0.809127
Q8IYB5	High	Stromal membrane-associated protein 1 OS=Homo sapiens GN=SMAP1	8	3	25	3	467	50.4	8.75	84.75	3	0	1.72093e+06	2.60429e-05	4.57574e+06	3.32968e-05	3.21577e+06	4.48839e-05	3.88013e+06	3.35359e-05	1.42677e+06	1.58147e-05	2.10287e+06	1.70495e-05	1.24723e+06	1.28175e-05	2.00017e+06	1.54561e-05	2.5212e+06	2.48622e-05	1.22229e+06	1.14958e-05	3.32902e+06	2.09364e-05	3.50395e+06	3.80144e-05	2.05708e+06	1.6635e-05	1.81606e+06	3.44884e-05	1.78484e+06	2.15724e-05	4.75099e+06	2.34563e-05	468967	9.47829e-06	420093	9.40318e-06	2.26638e+06	2.17481e-05	1.50959e+06	1.0417e-05	736025	2.40736e-05	1.59889e+06	2.33035e-05	2.59853e+06	3.51082e-05	3.30762e+06	1.85726e-05	1.03725e+06	1.79176e-05	4.14582e+06	2.66004e-05	1.37222e+06	3.31036e-05	3.30927e+06	3.27868e-05	2.26321e+06	2.64333e-05	1.24855e+06	6.65276e-06	1.21543	1.14319	1.06319
P28838	High	Cytosol aminopeptidase OS=Homo sapiens GN=LAP3	59	24	287	24	519	56.1	7.93	1012.95	24	0	1.65895e+07	0.00025105	3.39383e+07	0.000246962	2.30302e+07	0.000321442	3.56283e+07	0.000307935	1.2434e+07	0.000137822	1.56683e+07	0.000127034	1.20206e+07	0.000123532	1.69757e+07	0.000131178	2.07856e+07	0.000205869	9.28302e+06	8.51115e-05	3.00022e+07	0.000188686	1.70535e+07	0.000185014	2.27234e+07	0.000183757	8.36039e+06	0.00015877	1.71145e+07	0.000206854	4.33416e+07	0.000213983	6.08314e+06	0.000122946	5.38459e+06	0.000120527	1.87579e+07	0.000172567	1.30916e+07	3.54394e-05	5.41306e+06	0.000177048	1.16222e+07	0.000169391	1.701e+07	0.000229819	4.03181e+07	0.00022639	1.23972e+07	0.00021415	3.41312e+07	0.000218992	8.94712e+06	0.000215841	2.28665e+07	0.000226551	1.90882e+07	0.000209773	1.24554e+07	2.33058e-05	1.2156	1.19298	1.01896
P07237	High	Protein disulfide-isomerase OS=Homo sapiens GN=P4HB	74	41	840	41	508	57.1	4.87	2886.77	41	0	2.04405e+08	0.00309328	4.1165e+08	0.0029955	2.45284e+08	0.00342353	3.71433e+08	0.00321029	1.50774e+08	0.00167122	2.1491e+08	0.00174243	1.41892e+08	0.00145819	1.7523e+08	0.00135408	2.39447e+08	0.00236856	1.00315e+08	0.000884471	3.82929e+08	0.00240827	2.24434e+08	0.00243488	3.02522e+08	0.00244641	1.34187e+08	0.00254831	1.89539e+08	0.00229086	4.69995e+08	0.00232043	6.74959e+07	0.00136416	5.549e+07	0.00124206	2.28324e+08	0.00213192	1.48291e+08	0.000518589	7.75976e+07	0.00253803	1.71744e+08	0.00250313	1.98181e+08	0.00267758	4.54587e+08	0.00255255	1.3717e+08	0.00236947	3.53817e+08	0.00227016	1.23145e+08	0.00297076	2.89643e+08	0.00286966	2.25735e+08	0.00259392	1.29201e+08	0.00023704	1.2167	1.111	1.09514
P09661	High	U2 small nuclear ribonucleoprotein A' OS=Homo sapiens GN=SNRPA1	60	11	130	11	255	28.4	8.62	409.5	11	0	8.31422e+06	0.00012582	1.88715e+07	0.000137324	5.25212e+06	7.33061e-05	8.12172e+06	7.01959e-05	1.06679e+07	0.000118246	1.59239e+07	0.000129107	1.29067e+07	0.000132639	1.86642e+07	0.000144226	1.23403e+07	0.000116358	5.11099e+06	2.85889e-05	1.75258e+07	0.000110221	1.03362e+07	0.000112137	1.46999e+07	0.000118874	1.73763e+06	3.2999e-05	7.28589e+06	8.80609e-05	2.24107e+07	0.000110645	6.38878e+06	0.000129124	6.35774e+06	0.000142309	1.08428e+07	0.000105546	6.85692e+06	3.32633e-05	3.1052e+06	0.000101564	6.11048e+06	8.90589e-05	7.43876e+06	0.000100504	1.9855e+07	0.000111488	5.14879e+06	8.89404e-05	1.58523e+07	0.000101711	8.94113e+06	0.000215697	2.2059e+07	0.000218551	1.10638e+07	0.000128439	7.18745e+06	5.5226e-05	1.2169	1.10244	1.10383
P49750	High	YLP motif-containing protein 1 OS=Homo sapiens GN=YLPM1	7	9	37	9	2146	241.5	6.55	104.19	9	0	814565	1.23269e-05	1.23795e+06	9.00831e-06	470782	6.5709e-06	1.31715e+06	1.13841e-05	136936	1.51784e-06	556038	4.5082e-06	1.07351e+06	1.10322e-05	1.70148e+06	1.3148e-05	913551	8.68705e-06	514272	4.1294e-06	945974	5.94929e-06	455099	4.93737e-06	395887	3.20143e-06	1.85761e+06	3.52775e-05	1.10645e+06	1.33731e-05	2.15226e+06	1.0626e-05	593028	1.19857e-05	840532	1.88141e-05	1.04335e+06	1.30206e-05	645349	1.03346e-05	838569	2.74275e-05	1.67323e+06	2.4387e-05	940197	1.27028e-05	2.42729e+06	1.36294e-05	1.05814e+06	1.82784e-05	2.19215e+06	1.40653e-05	461796	1.11404e-05	522802	5.1797e-06	1.26427e+06	1.58513e-05	746735	7.23951e-06	1.21741	0.667179	1.82471
Q9BRR6	High	ADP-dependent glucokinase OS=Homo sapiens GN=ADPGK	11	4	20	4	497	54.1	6.2	60.94	4	0	630365	9.53935e-06	1.82917e+06	1.33105e-05	1.06543e+06	1.48706e-05	1.77931e+06	1.53786e-05	348911	3.86742e-06	759735	6.15972e-06	1.00579e+06	1.03363e-05	834330	6.44722e-06	1.03163e+06	9.98871e-06	526020	4.29142e-06	1.19437e+06	7.51148e-06	1.06745e+06	1.15808e-05	1.19474e+06	9.66156e-06	609741	1.15795e-05	618790	7.47901e-06	2.12878e+06	1.05101e-05	431877	8.72865e-06	289182	6.47293e-06	941867	9.19049e-06	591971	1.95414e-06	337906	1.10521e-05	667905	9.73457e-06	952129	1.2864e-05	2.25673e+06	1.26717e-05	754636	1.30356e-05	2.01004e+06	1.28968e-05	182122	4.39353e-06	1.29892e+06	1.28691e-05	1.05755e+06	1.11897e-05	750473	2.98726e-06	1.21753	1.08685	1.12023
Q10471	High	Polypeptide N-acetylgalactosaminyltransferase 2 OS=Homo sapiens GN=GALNT2	23	10	85	9	571	64.7	8.35	251.51	10	1	2.58407e+06	3.91049e-05	5.31771e+06	3.86959e-05	3.29484e+06	4.59875e-05	5.84436e+06	5.05127e-05	2.27001e+06	2.51614e-05	4.22e+06	3.42146e-05	3.51682e+06	3.61415e-05	4.96184e+06	3.83423e-05	4.00121e+06	3.85201e-05	1.30055e+06	7.58419e-06	7.52258e+06	4.73101e-05	4.00377e+06	4.34369e-05	4.66621e+06	3.77343e-05	4.68904e+06	8.90487e-05	3.31476e+06	4.00639e-05	1.05842e+07	5.22554e-05	1.29583e+06	2.61899e-05	1.47177e+06	3.29435e-05	4.69351e+06	4.61228e-05	3.09388e+06	1.91496e-05	1.47307e+06	4.81806e-05	4.00145e+06	5.83203e-05	4.45194e+06	6.01492e-05	1.02839e+07	5.77451e-05	3.45952e+06	5.97598e-05	9.58884e+06	6.15239e-05	2.10463e+06	5.07724e-05	5.33892e+06	5.28957e-05	5.08778e+06	5.61684e-05	3.24088e+06	4.90154e-06	1.2178	0.835163	1.45816
P55145	High	Mesencephalic astrocyte-derived neurotrophic factor OS=Homo sapiens GN=MANF	24	5	52	5	182	20.7	8.69	174.44	5	0	1.43203e+06	2.1671e-05	3.52828e+06	2.56746e-05	1.06487e+06	1.48629e-05	1.94099e+06	1.6776e-05	2.73256e+06	3.02884e-05	4.06165e+06	3.29308e-05	1.85779e+06	1.9092e-05	2.47173e+06	1.91001e-05	2.38624e+06	2.25495e-05	1.02627e+06	6.48592e-06	1.84322e+06	1.15921e-05	1.27696e+06	1.38537e-05	1.38796e+06	1.1224e-05	484652	9.20394e-06	1.98359e+06	2.39747e-05	4.98501e+06	2.46117e-05	957320	1.93484e-05	806278	1.80474e-05	1.71562e+06	1.6482e-05	1.41391e+06	5.90804e-06	534790	1.74917e-05	1.08169e+06	1.57653e-05	1.37293e+06	1.85494e-05	3.91309e+06	2.19724e-05	1.57387e+06	2.71871e-05	4409940	2.8295e-05	683421	1.64869e-05	1.49652e+06	1.48268e-05	1.88328e+06	2.00718e-05	1.45948e+06	5.20636e-06	1.2178	1.36813	0.890125
Q9NW64	High	Pre-mRNA-splicing factor RBM22 OS=Homo sapiens GN=RBM22	20	6	21	6	420	46.9	8.54	52	6	0	1.22e+06	1.84623e-05	2.87794e+06	2.09422e-05	1.91931e+06	2.67886e-05	2.94365e+06	2.54419e-05	1.25862e+06	1.39509e-05	2.0605e+06	1.6706e-05	960341	9.86918e-06	1.40964e+06	1.08929e-05	1.83125e+06	1.78817e-05	758860	6.28002e-06	1.46548e+06	9.2165e-06	1.57968e+06	1.71379e-05	2.58776e+06	2.09265e-05	969111	1.84042e-05	994999	1.20261e-05	3.54029e+06	1.74789e-05	683487	1.3814e-05	635696	1.42291e-05	1.55706e+06	1.54041e-05	1.01967e+06	3.78747e-06	509341	1.66593e-05	1.34644e+06	1.96242e-05	1.49111e+06	2.0146e-05	3.68104e+06	2.06694e-05	858241	1.48253e-05	2.76472e+06	1.7739e-05	824794	1.98974e-05	2.07388e+06	2.05471e-05	1.6937e+06	1.87635e-05	1.08618e+06	2.12933e-06	1.21808	1.16084	1.04931
Q9H4Z3	Medium	mRNA (2'-O-methyladenosine-N(6)-)-methyltransferase OS=Homo sapiens GN=PCIF1	4	2	9	2	704	80.6	7.42	21.89	2	0					174462	2.43504e-06	210495	1.81931e-06	163291	1.80996e-06	215511	1.74731e-06	72528.9	7.45361e-07	168870	1.30493e-06	167526	1.64365e-06	88913.1	5.68718e-07	158610	9.97511e-07	74189.1	8.04879e-07	144380	1.16756e-06	77382.4	1.46955e-06	81465	9.84627e-07	251552	1.24195e-06	92077.8	1.86098e-06	110233	2.4674e-06	123736	1.37431e-06	60420.2	5.50211e-07	45499.1	1.48816e-06	149792	2.18319e-06	105931	1.43122e-06	354308	1.98948e-06	101547	1.75413e-06	187004	1.19985e-06					157347	1.67434e-06	116579	3.69734e-07	1.21831	1.19598	1.01867
Q9UKS6	Medium	Protein kinase C and casein kinase substrate in neurons protein 3 OS=Homo sapiens GN=PACSIN3	12	4	7	4	424	48.5	6.18	21.72	4	0	725160	1.09739e-05	1.20199e+06	8.74663e-06	1.01231e+06	1.41292e-05	1.57315e+06	1.35967e-05	435336	4.82538e-06	664858	5.39049e-06	224506	2.30719e-06	752437	5.8144e-06	823718	8.22299e-06	429324	4.34193e-06	943725	5.93515e-06	266088	2.88679e-06	1.07582e+06	8.69981e-06	304301	5.77892e-06	567906	6.864e-06	784079	3.87111e-06	212774	4.30038e-06	99725.1	2.2322e-06	531802	5.07104e-06	366724	2.15453e-06	144736	4.73394e-06	329533	4.80288e-06	511173	6.90634e-06	1.4661e+06	8.23227e-06	420763	7.26828e-06	970861	6.22923e-06	244116	5.88907e-06	541775	5.36767e-06	578632	6.17871e-06	436624	1.23394e-06	1.21843	1.62156	0.751395
P29590	High	Protein PML OS=Homo sapiens GN=PML	27	16	107	16	882	97.5	6.21	321.72	16	0	3.11513e+06	4.71415e-05	6.84992e+06	4.98455e-05	5.23284e+06	7.3037e-05	1.02738e+07	8.87964e-05	5.37837e+06	5.96154e-05	9.83437e+06	7.97344e-05	7.74611e+06	7.96048e-05	9.92461e+06	7.66917e-05	7.2944e+06	6.93083e-05	2.61958e+06	1.52458e-05	8.88707e+06	5.58914e-05	3.99858e+06	4.33807e-05	4.82889e+06	3.90498e-05	5.52829e+06	0.000104987	9.37176e+06	0.000113272	1.93388e+07	9.54781e-05	6.25187e+06	0.000126357	5.72741e+06	0.0001282	7.99158e+06	8.83269e-05	4.95166e+06	3.68152e-05	4.51086e+06	0.000147539	1.09798e+07	0.000160028	7.99208e+06	0.000107979	1.90554e+07	0.000106998	7.17729e+06	0.000123981	2.10591e+07	0.000135119	1.61222e+06	3.88934e-05	4.08433e+06	4.04658e-05	9.55888e+06	0.000107625	7.08305e+06	4.56658e-05	1.21849	0.78468	1.55285
Q8IZP2	High	Putative protein FAM10A4 OS=Homo sapiens GN=ST13P4	27	6	107	6	240	27.4	5.08	390.76	6	0	2.27902e+07	0.000344886	5.42171e+07	0.000394527	2.96105e+07	0.000413286	5.34117e+07	0.000461636	1.42595e+07	0.000158056	2.16429e+07	0.000175475	1.24803e+07	0.000128256	1.90005e+07	0.000146825	2.84266e+07	0.000277868	1.65289e+07	0.00013867	3.93607e+07	0.000247542	2.24001e+07	0.000243019	3.31329e+07	0.000267936	1.3489e+07	0.000256167	2.20817e+07	0.000266891	5.21766e+07	0.000257603	7.39558e+06	0.000149472	6.26926e+06	0.000140328	2.45382e+07	0.00022862	1.61146e+07	5.24193e-05	7.38837e+06	0.000241655	1.99152e+07	0.00029026	1.96666e+07	0.000265711	5.89485e+07	0.000331002	1.57678e+07	0.000272373	4.84485e+07	0.000310855	1.05164e+07	0.000253699	2.65495e+07	0.000263041	2.59001e+07	0.000278574	1.83526e+07	3.01289e-05	1.21851	1.21542	1.00254
Q9Y5K6	High	CD2-associated protein OS=Homo sapiens GN=CD2AP	54	31	328	31	639	71.4	6.4	1039.87	31	0	3.75069e+07	0.000567595	1.48195e+08	0.00107838	9.32069e+07	0.00130093	2.21409e+08	0.00191363	5.92344e+07	0.00065657	1.31201e+08	0.00106374	6.61006e+07	0.000679299	7.93106e+07	0.000612867	1.04521e+08	0.000984127	5.98373e+07	0.000461537	1.317e+08	0.000828271	9.40295e+07	0.00102013	8.09912e+07	0.000654952	5.24618e+07	0.000996291	2.56697e+07	0.000310257	122544912	0.000605021	3.91554e+07	0.000791369	3.62206e+07	0.000810748	7.28466e+07	0.000752129	4.06491e+07	0.000229455	3.45848e+07	0.00113118	6.38191e+07	0.000930151	8.90773e+07	0.0012035	1.1723e+08	0.00065826	5.35423e+07	0.000924891	1.17853e+08	0.000756168	3.20204e+07	0.000772463	9.64523e+07	0.000955608	7.55724e+07	0.000916528	3.45204e+07	0.000186466	1.21858	1.30845	0.931311
Q99986	High	Serine/threonine-protein kinase VRK1 OS=Homo sapiens GN=VRK1	30	8	44	8	396	45.4	8.91	132.43	8	0	1.90693e+06	2.88577e-05	4.6316e+06	3.37033e-05	2.85868e+06	3.98998e-05	4.03659e+06	3.48881e-05	1.4775e+06	1.6377e-05	1.73032e+06	1.40289e-05	1.44919e+06	1.4893e-05	1.71642e+06	1.32635e-05	2.4759e+06	2.44889e-05	1.23847e+06	1.09736e-05	4.29006e+06	2.69805e-05	2.68446e+06	2.91237e-05	3.10776e+06	2.51315e-05	1.27937e+06	2.42962e-05	2.15484e+06	2.60445e-05	5.63564e+06	2.78239e-05	657013	1.32789e-05	597088	1.3365e-05	2.55078e+06	2.32555e-05	1.77467e+06	6.31233e-06	596221	1.95009e-05	1.47618e+06	2.15151e-05	3.0357e+06	4.10147e-05	7.50736e+06	4.21546e-05	1.86485e+06	3.22134e-05	4.82391e+06	3.09512e-05	731075	1.76365e-05	2.19826e+06	2.17794e-05	2.77919e+06	2.83457e-05	2.34319e+06	9.67786e-06	1.21888	1.05304	1.15749
Q9Y5S2	Medium	Serine/threonine-protein kinase MRCK beta OS=Homo sapiens GN=CDC42BPB	6	8	13	8	1711	194.2	6.37	32.57	8	0	555261	8.4028e-06	205086	1.49237e-06	617715	8.62171e-06	1.83962e+06	1.58998e-05	1.06363e+06	1.17896e-05	1.53628e+06	1.24557e-05	857180	8.80902e-06	554215	4.28265e-06	903624	8.96921e-06	549967	4.57443e-06	830967	5.22601e-06	592871	6.43206e-06	888437	7.18454e-06	1.32186e+06	2.51032e-05	1.99305e+06	2.40891e-05	3.11142e+06	1.53615e-05	533725	1.07871e-05	444780	9.95577e-06	1.21464e+06	1.30174e-05	918984	7.80645e-06	739020	2.41715e-05	1.77848e+06	2.5921e-05	1.32987e+06	1.79675e-05	3.04074e+06	1.70741e-05	1.04012e+06	1.79671e-05	2.93911e+06	1.88579e-05	99694.4	2.40504e-06	261158	2.58744e-06	1.40352e+06	1.5869e-05	1.11887e+06	8.83859e-06	1.21906	0.689017	1.76927
O14776	High	Transcription elongation regulator 1 OS=Homo sapiens GN=TCERG1	14	14	82	14	1098	123.8	8.65	239.84	14	0	819024	1.23943e-05	3.35783e+06	2.44343e-05	1.99399e+06	2.7831e-05	3.58273e+06	3.09655e-05	3.04032e+06	3.36998e-05	3.31202e+06	2.6853e-05	4.70416e+06	4.83434e-05	7.44336e+06	5.7518e-05	3.53168e+06	3.27549e-05	1.9538e+06	1.41581e-05	5.112e+06	3.21497e-05	3.72945e+06	4.04609e-05	4.83539e+06	3.91024e-05	5.3389e+06	0.00010139	5.49217e+06	6.63812e-05	1.46918e+07	7.25354e-05	2.14156e+06	4.3283e-05	2.4507e+06	5.48554e-05	5.474e+06	5.62697e-05	3.9427e+06	2.29898e-05	2.30711e+06	7.546e-05	5.99138e+06	8.73231e-05	5.5651e+06	7.51889e-05	1.48881e+07	8.35982e-05	5.04284e+06	8.71102e-05	1.33338e+07	8.55525e-05	1.13903e+06	2.74781e-05	2.74804e+06	2.72264e-05	6.37693e+06	6.86172e-05	5.07929e+06	2.59086e-05	1.21943	0.582105	2.09487
P47895	High	Aldehyde dehydrogenase family 1 member A3 OS=Homo sapiens GN=ALDH1A3	60	25	497	22	512	56.1	7.25	1761.24	25	3	5.23126e+07	0.00079165	1.1529e+08	0.000838945	7.13063e+07	0.000995253	1.16618e+08	0.00100793	4.39488e+07	0.000487141	6.25658e+07	0.000507267	4.05774e+07	0.000417003	5.17124e+07	0.000399603	6.92914e+07	0.000680598	3.03998e+07	0.000256199	9.62499e+07	0.000605322	5.82641e+07	0.000632108	7.94567e+07	0.000642543	3.1398e+07	0.000596273	5.16999e+07	0.000624871	1.26245e+08	0.000623289	1.56392e+07	0.000316083	1.35001e+07	0.000302181	5.90566e+07	0.000542834	3.98102e+07	0.000145015	1.8394e+07	0.000601621	4.01758e+07	0.000585554	5.50234e+07	0.00074341	1.23239e+08	0.000691998	3.40058e+07	0.000587417	9.42423e+07	0.000604677	3.08018e+07	0.000743066	7.45461e+07	0.000738571	5.88035e+07	0.000662039	3.59541e+07	7.39693e-05	1.2196	1.25379	0.972731
O00299	High	Chloride intracellular channel protein 1 OS=Homo sapiens GN=CLIC1	86	24	582	23	241	26.9	5.17	2118.2	24	1	2.25277e+08	0.00340913	4.75952e+08	0.00346341	1.17792e+08	0.00164408	1.69988e+08	0.00146921	1.99258e+08	0.00220863	2.71672e+08	0.00220264	3.07588e+08	0.003161	3.92163e+08	0.00303041	2.69961e+08	0.00257356	1.18882e+08	0.000792653	4.76302e+08	0.0029955	2.78304e+08	0.00301932	3.93114e+08	0.003179	2.25893e+07	0.000428989	1.63263e+08	0.00197328	4.07981e+08	0.00201426	1.16451e+08	0.00235358	1.0327e+08	0.00231156	2.45159e+08	0.00228444	1.67276e+08	0.000883493	5.1783e+07	0.0016937	1.00681e+08	0.0014674	2.12624e+08	0.00287272	4.74363e+08	0.0026636	1.21106e+08	0.00209199	3.09514e+08	0.0019859	2.02639e+08	0.00488847	4.6839e+08	0.0046406	2.42637e+08	0.00278805	1.61679e+08	0.00130581	1.22045	1.12656	1.08334
Q9UNA1	Medium	Rho GTPase-activating protein 26 OS=Homo sapiens GN=ARHGAP26	8	6	8	6	814	92.2	6.64	18.16	6	0	195334	2.956e-06	41382	3.01128e-07	97725.6	1.364e-06	484040	4.18355e-06	560250	6.20997e-06	668256	5.41804e-06	288108	2.96081e-06	343486	2.65426e-06	334823	3.25597e-06	223063	1.96799e-06	296098	1.86218e-06	61702.6	6.69413e-07	309341	2.50155e-06	253082	4.80623e-06	357464	4.32049e-06	538064	2.6565e-06	218267	4.41139e-06	155702	3.48516e-06	273715	3.08911e-06	141946	1.42742e-06	206400	6.75084e-06	255001	3.71659e-06	222903	3.01159e-06	853829	4.79433e-06	380266	6.56873e-06	539298	3.46024e-06	66057.5	1.59358e-06	28923.5	2.86562e-07	319085	3.77281e-06	270571	2.24603e-06	1.22132	1.05401	1.15874
P16401	High	Histone H1.5 OS=Homo sapiens GN=H1-5	29	12	180	10	226	22.6	10.92	594.06	12	0	4.54506e+07	0.000687807	1.68512e+08	0.00122623	3.23911e+07	0.000452096	5.4088e+07	0.000467482	7.25786e+07	0.000804481	1.18358e+08	0.000959615	9.65951e+07	0.000992683	1.4366e+08	0.00111012	9.14541e+07	0.000837564	4.89473e+07	0.0002862	2.166e+08	0.00136221	1.20678e+08	0.00130923	1.89991e+08	0.0015364	1.2672e+07	0.000240652	2.19846e+07	0.000265716	7.01645e+07	0.000346412	2.66598e+07	0.000538821	2.8094e+07	0.000628844	8.58555e+07	0.000778537	8.07758e+07	0.000536602	2.00796e+07	0.000656754	5.68467e+07	0.000828529	6.34758e+07	0.000857608	1.80826e+08	0.00101536	3.17411e+07	0.000548297	9.13895e+07	0.000586373	6.26267e+07	0.00151081	1.6214e+08	0.00160641	8.36407e+07	0.000951268	5.85137e+07	0.000405766	1.22187	1.07582	1.13576
P62424	High	60S ribosomal protein L7a OS=Homo sapiens GN=RPL7A	45	18	374	18	266	30	10.61	1287.38	18	0	1.16266e+08	0.00175946	2.50778e+08	0.00182486	5.23495e+07	0.000730663	8.67988e+07	0.0007502	1.02107e+08	0.00113178	1.28449e+08	0.00104143	1.39361e+08	0.00143218	1.98297e+08	0.00153233	1.34301e+08	0.00127536	6.33092e+07	0.00042674	3.1555e+08	0.00198452	1.74893e+08	0.00189742	2.52113e+08	0.00203876	9.37634e+06	0.000178064	3.78966e+07	0.000458037	9.86732e+07	0.000487163	3.26414e+07	0.000659715	3.19666e+07	0.000715527	1.19139e+08	0.0010524	1.15583e+08	0.000780176	1.92093e+07	0.000628288	6.242e+07	0.000909758	1.05814e+08	0.00142963	2.84229e+08	0.00159597	4.46139e+07	0.000770662	1.26633e+08	0.000812504	86933468	0.00209719	2.07898e+08	0.00205976	1.17219e+08	0.00128797	8.87461e+07	0.000590077	1.22384	1.21186	1.00989
Q6GMV2	Medium	SET and MYND domain-containing protein 5 OS=Homo sapiens GN=SMYD5	2	1	5	1	418	47.3	5.05	10.81	1	0	87046.3	1.31728e-06	254242	1.85007e-06	212693	2.96865e-06	220640	1.90698e-06	90582.7	1.00404e-06	129733	1.05184e-06	59797.7	6.14526e-07	134823	1.04183e-06	148695	1.4694e-06	71757.7	7.47548e-07	272145	1.71154e-06	200152	2.17146e-06	236781	1.91478e-06	116718	2.21656e-06	100008	1.20875e-06	262286	1.29494e-06	38680.1	7.81764e-07			175253	1.61426e-06	104186	5.37349e-07	34913.8	1.14194e-06	109057	1.58949e-06	233320	3.15233e-06	599798	3.36792e-06	91065.9	1.57308e-06	318180	2.0415e-06	60109.6	1.45009e-06	151005	1.49609e-06	199681	1.97656e-06	186806	8.31503e-07	1.22444	0.910266	1.34514
Q9H9B4	High	Sideroflexin-1 OS=Homo sapiens GN=SFXN1	47	10	88	9	322	35.6	9.07	274.79	10	1	5.12516e+06	7.75594e-05	1.01038e+07	7.35233e-05	3.4899e+06	4.87101e-05	5.23297e+06	4.52285e-05	5.24358e+06	5.81212e-05	7.94737e+06	6.44351e-05	9.83861e+06	0.000101109	1.3936e+07	0.000107689	7.61467e+06	7.2047e-05	3.49934e+06	2.28762e-05	1.31537e+07	8.27246e-05	7.28453e+06	7.903e-05	9.04573e+06	7.31502e-05	148012	2.81086e-06	3.89492e+06	4.7076e-05	9.12874e+06	4.50699e-05	2.08088e+06	4.20567e-05	1.52528e+06	3.41413e-05	5.78273e+06	5.07574e-05	4.56028e+06	2.67775e-05	1.02748e+06	3.36065e-05	2.32657e+06	3.39092e-05	3.72647e+06	5.03475e-05	1.02795e+07	5.77205e-05	2.20586e+06	3.81042e-05	7.95997e+06	5.10727e-05	5.1039e+06	0.000123127	1.10349e+07	0.000109329	5.45808e+06	6.21521e-05	3.84975e+06	3.46743e-05	1.22449	1.41944	0.86266
Q9UIF9	Medium	Bromodomain adjacent to zinc finger domain protein 2A OS=Homo sapiens GN=BAZ2A	5	5	7	5	1905	211.1	6.64	20.82	5	0	815690	1.23439e-05	1.97059e+06	1.43396e-05	592337	8.26749e-06	1.0775e+06	9.3128e-06	1.48241e+06	1.64314e-05	1.78222e+06	1.44497e-05	2673986	2.74799e-05	2.68376e+06	2.07385e-05	1.63481e+06	1.54204e-05	793382	6.2653e-06	4.28223e+06	2.69312e-05	2.52343e+06	2.73767e-05	2.8115e+06	2.27358e-05	539216	1.02402e-05	1.5813e+06	1.91124e-05	2965448	1.46408e-05	582295	1.17687e-05	402984	9.02023e-06	1.96105e+06	1.77283e-05	1.4107e+06	7.38461e-06	334043	1.09257e-05	627356	9.14359e-06	1.6425e+06	2.21914e-05	4.20939e+06	2.36361e-05	1.30201e+06	2.2491e-05	2.95526e+06	1.89615e-05	1.40784e+06	3.39629e-05	3.29487e+06	3.26441e-05	1.97166e+06	2.17446e-05	1.36745e+06	8.91228e-06	1.22655	0.869822	1.41011
Q9Y673	High	Dolichyl-phosphate beta-glucosyltransferase OS=Homo sapiens GN=ALG5	15	4	17	4	324	36.9	9.28	46.22	4	0	586252	8.87179e-06	939956	6.83987e-06	80794	1.12768e-06	465507	4.02337e-06	873247	9.67931e-06	1.16581e+06	9.45207e-06	833969	8.57048e-06	1.00473e+06	7.76401e-06	743784	7.04107e-06	348750	3.00242e-06	1.32469e+06	8.33109e-06	941963	1.02194e-05	983390	7.95239e-06	288326	5.47555e-06	447471	5.40836e-06	622910	3.07539e-06	185082	3.7407e-06	128107	2.86749e-06	615243	5.88379e-06	431446	2.70017e-06	282238	9.23131e-06	537843	7.83895e-06	594699	8.03485e-06	1.34851e+06	7.57199e-06	351417	6.07039e-06	876879	5.62622e-06	255615	6.16649e-06	726757	7.2004e-06	621744	7.21757e-06	365370	1.20643e-06	1.22669	1.19669	1.02507
Q7Z4I7	High	LIM and senescent cell antigen-like-containing domain protein 2 OS=Homo sapiens GN=LIMS2	6	2	15	2	341	38.9	8.05	40.33	2	0	631866	9.56207e-06	1.22512e+06	8.91495e-06	126954	1.77195e-06	429742	3.71425e-06	914704	1.01388e-05	1.18044e+06	9.57066e-06	912217	9.37462e-06	1.60401e+06	1.23948e-05	878131	8.18027e-06	473158	3.55406e-06	1.87624e+06	1.17998e-05	1.07173e+06	1.16272e-05	1.60966e+06	1.30169e-05	152607	2.89813e-06	458783	5.54509e-06	1.4126e+06	6.9742e-06	177402	3.58546e-06	235126	5.26296e-06	874269	7.58872e-06	703166	3.99104e-06	149789	4.89923e-06	543211	7.91718e-06	660366	8.92207e-06	2.00432e+06	1.12545e-05	188271	3.2522e-06	1.28885e+06	8.26954e-06	842220	2.03178e-05	975355	9.66339e-06	831548	9.31198e-06	609023	5.13256e-06	1.22708	1.07795	1.13835
P27797	High	Calreticulin OS=Homo sapiens GN=CALR	59	22	371	22	417	48.1	4.44	1452.46	22	0	6.0255e+07	0.000911843	1.31878e+08	0.000959648	6.74741e+07	0.000941764	1.05445e+08	0.000911359	3.84404e+07	0.000426084	58922839	0.00047773	4.07236e+07	0.000418506	4.13841e+07	0.000319793	6.80654e+07	0.000670841	3.37031e+07	0.000282045	1.25672e+08	0.00079036	7.16497e+07	0.000777329	9.13375e+07	0.00073862	4.33728e+07	0.000823685	6.64877e+07	0.000803604	1.60023e+08	0.000790055	1.26255e+07	0.000255173	1.34866e+07	0.000301878	7.30819e+07	0.000660088	5.18135e+07	0.000237067	2.21497e+07	0.000724462	4.39312e+07	0.000640289	7.21408e+07	0.000974678	1.56061e+08	0.000876299	4.19439e+07	0.000724541	1.1073e+08	0.000710466	4.03582e+07	0.000973606	8.63727e+07	0.000855744	7.1711e+07	0.000810011	4.4641e+07	0.000127449	1.22713	1.01629	1.20746
P55209	High	Nucleosome assembly protein 1-like 1 OS=Homo sapiens GN=NAP1L1	43	12	223	11	391	45.3	4.46	862.59	12	1	2.62423e+07	0.000397126	5.52269e+07	0.000401875	2.39697e+07	0.000334555	3.68901e+07	0.00031884	2.09341e+07	0.00023204	2.5466e+07	0.000206471	1.90172e+07	0.000195435	2.28808e+07	0.00017681	2.88284e+07	0.000282894	1.19369e+07	9.14142e-05	4.07111e+07	0.000256035	2.30084e+07	0.000249618	3.03832e+07	0.0002457	1.25429e+07	0.000238201	2.89715e+07	0.000350164	6.02722e+07	0.000297572	8.7327e+06	0.000176496	7.04025e+06	0.000157586	2.64578e+07	0.000246421	1.79882e+07	6.13314e-05	7.98985e+06	0.000261328	1.59964e+07	0.000233143	2.38125e+07	0.000321726	5.68053e+07	0.000318967	1.60852e+07	0.000277857	4.33879e+07	0.000278385	1.45709e+07	0.000351511	3.80409e+07	0.000376893	2.70861e+07	0.000302476	1.70922e+07	4.82128e-05	1.22747	1.14801	1.06922
Q9H0R4	Medium	Haloacid dehalogenase-like hydrolase domain-containing protein 2 OS=Homo sapiens GN=HDHD2	23	4	8	4	259	28.5	6.24	20.57	4	0	255196	3.86189e-06	726362	5.28559e-06	39723.7	5.54441e-07	70553.1	6.09789e-07	289195	3.20551e-06	330803	2.68206e-06	404473	4.15667e-06	708658	5.4761e-06	353120	3.22901e-06	256512	1.88427e-06	602932	3.79188e-06	374645	4.06453e-06	470656	3.80606e-06			263002	3.17877e-06	390921	1.93003e-06	85906.4	1.73625e-06	19720.4	4.41414e-07	315398	2.70699e-06	222285	1.36194e-06	13908.7	4.54919e-07	41321.8	6.02257e-07	167419	2.26196e-06	685616	3.8498e-06	93160.3	1.60925e-06	347294	2.22831e-06	300177	7.24149e-06	841791	8.34011e-06	311336	3.32351e-06	305326	2.96871e-06	1.22775	1.19284	1.02927
Q99943	High	1-acyl-sn-glycerol-3-phosphate acyltransferase alpha OS=Homo sapiens GN=AGPAT1	18	3	15	3	283	31.7	9.38	45.83	3	0	262060	3.96577e-06	539407	3.92516e-06	332343	4.63865e-06	598528	5.17307e-06	409390	4.53779e-06	607102	4.92222e-06	695343	7.14587e-06	824656	6.37247e-06	533604	5.08512e-06	189055	1.13613e-06	829337	5.21576e-06	433546	4.70354e-06	524424	4.24087e-06	262383	4.98286e-06	671307	8.11376e-06	1.10514e+06	5.45624e-06	278927	5.6374e-06	116929	2.61729e-06	527749	5.12096e-06	328403	1.53907e-06	161237	5.27368e-06	345792	5.03985e-06	503704	6.80544e-06	1.24705e+06	7.0023e-06	371971	6.42544e-06	1.06112e+06	6.80836e-06	236611	5.70804e-06	732287	7.25518e-06	582472	6.28979e-06	395836	8.38887e-07	1.22824	0.993001	1.2369
P63104	High	14-3-3 protein zeta/delta OS=Homo sapiens GN=YWHAZ	69	17	424	13	245	27.7	4.79	1406.2	17	0	7.61818e+07	0.00115286	147357991	0.00107229	5.14764e+07	0.000718478	8.96472e+07	0.000774819	1.13863e+08	0.00126209	1.52045e+08	0.00123274	1.24484e+08	0.00127929	1.34031e+08	0.00103571	1.11136e+08	0.00106604	3.57336e+07	0.00021574	1.16545e+08	0.00073296	7.25336e+07	0.000786918	9.17445e+07	0.000741911	1.43044e+07	0.000271652	8.70218e+07	0.00105179	1.87055e+08	0.000923515	4.99297e+07	0.00100913	4.02422e+07	0.000900764	8.2422e+07	0.00080233	5.31751e+07	0.000244858	1.9482e+07	0.000637207	4.06781e+07	0.000592875	6.8555e+07	0.000926232	1.5491e+08	0.000869837	5.33011e+07	0.000920724	1.35326e+08	0.000868278	6.43328e+07	0.00155197	1.53131e+08	0.00151716	8.62146e+07	0.000985535	5.34652e+07	0.000361315	1.22834	1.32868	0.924486
P55212	High	Caspase-6 OS=Homo sapiens GN=CASP6	19	4	31	4	293	33.3	6.93	88.53	4	0	1.00592e+06	1.52227e-05	2.31342e+06	1.68343e-05	489922	6.83805e-06	725827	6.27331e-06	1.49141e+06	1.65312e-05	1.92981e+06	1.56463e-05	1.37575e+06	1.41382e-05	1.58478e+06	1.22462e-05	1.3646e+06	1.29663e-05	607824	4.21202e-06	2.981e+06	1.87477e-05	2.03719e+06	2.21015e-05	2.66521e+06	2.15528e-05	55409.3	1.05227e-06	544454	6.58055e-06	1.56301e+06	7.71678e-06	272304	5.50353e-06	298414	6.67957e-06	1.30212e+06	1.12418e-05	1.16382e+06	8.21418e-06	327048	1.06969e-05	598354	8.72089e-06	883815	1.1941e-05	1.86064e+06	1.04477e-05	352418	6.08768e-06	1.47824e+06	9.48467e-06	1.04074e+06	2.5107e-05	2.82551e+06	2.7994e-05	1.17085e+06	1.381e-05	854995	8.08471e-06	1.22844	1.1534	1.06507
P61086	High	Ubiquitin-conjugating enzyme E2 K OS=Homo sapiens GN=UBE2K	72	12	117	12	200	22.4	5.44	342.71	12	0	7.11437e+06	0.000107662	1.54372e+07	0.000112333	5.65071e+06	7.88694e-05	9.90543e+06	8.56124e-05	8.26767e+06	9.16411e-05	1.16942e+07	9.48136e-05	8.95186e+06	9.1996e-05	1.24084e+07	9.58851e-05	9.92874e+06	9.48517e-05	3.15199e+06	1.08894e-05	1.752e+07	0.000110184	1.0806e+07	0.000117234	1.40038e+07	0.000113244	1.45923e+06	2.77119e-05	5.90711e+06	7.13963e-05	1.47477e+07	7.28116e-05	3.35979e+06	6.79048e-05	3.32426e+06	7.44089e-05	8.89098e+06	8.1862e-05	6.14451e+06	3.0266e-05	1.98118e+06	6.47994e-05	5.20926e+06	7.59238e-05	6.84061e+06	9.2422e-05	1.82736e+07	0.000102608	3.73707e+06	6.45543e-05	1.14955e+07	7.37576e-05	6.72179e+06	0.000162157	1.70612e+07	0.000169035	8.91503e+06	0.000100657	6.07499e+06	4.21798e-05	1.2296	1.15868	1.06121
P10412	High	Histone H1.4 OS=Homo sapiens GN=H1-4	30	13	218	8	219	21.9	11.03	750.34	13	0	1.75171e+08	0.00265088	3.70683e+08	0.00269739	8.46012e+07	0.00118081	1.40639e+08	0.00121554	1.76777e+08	0.00195944	2.75998e+08	0.00223772	2.36065e+08	0.00242598	3.40839e+08	0.00263381	2.25097e+08	0.0021252	9.92849e+07	0.00062248	4.75992e+08	0.00299355	2.69816e+08	0.00292724	4.08212e+08	0.00330109	3.65234e+07	0.000693609	6.04454e+07	0.000730573	1.72413e+08	0.000851226	7.80047e+07	0.00157655	7.19498e+07	0.0016105	1.9667e+08	0.00183554	1.70105e+08	0.00108839	4.76592e+07	0.00155882	1.33959e+08	0.00195242	1.75011e+08	0.00236453	4.53524e+08	0.00254658	8.57349e+07	0.00148099	2.39857e+08	0.00153897	1.38266e+08	0.00333554	3.30995e+08	0.00327936	2.00626e+08	0.00225715	1.35267e+08	0.000756106	1.22969	1.1578	1.06209
P08670	High	Vimentin OS=Homo sapiens GN=VIM	76	44	1291	39	466	53.6	5.12	4605.38	44	4	4.29352e+08	0.00649741	9.69863e+08	0.0070575	5.2892e+08	0.00738236	8.95723e+08	0.00774172	3.12197e+08	0.00346048	4.22607e+08	0.00342639	3.09741e+08	0.00318313	4.11879e+08	0.00318277	5.35035e+08	0.00524147	2.55957e+08	0.00209255	6.98846e+08	0.00439509	4.15214e+08	0.00450466	5.50267e+08	0.00444985	2.48059e+08	0.00471084	4.01731e+08	0.00485553	1.0162e+09	0.00501713	1.45398e+08	0.00293864	1.45806e+08	0.00326366	4.5269e+08	0.00426692	2.98123e+08	0.000754378	1.58733e+08	0.00519177	3.58429e+08	0.00522402	4.02532e+08	0.00543852	9.8198e+08	0.00551391	2.99573e+08	0.00517483	8.29797e+08	0.00532414	2.1213e+08	0.00511745	5.05323e+08	0.00500652	4.68562e+08	0.0052489	2.93315e+08	0.000167862	1.23014	1.22839	1.00142
Q96CN7	High	Isochorismatase domain-containing protein 1 OS=Homo sapiens GN=ISOC1	42	9	71	9	298	32.2	7.39	224.81	9	0	3.54569e+06	5.36571e-05	7.96142e+06	5.79337e-05	3.89836e+06	5.44111e-05	5.44584e+06	4.70682e-05	3.05517e+06	3.38643e-05	5.28503e+06	4.28496e-05	5.6494e+06	5.80574e-05	7.85766e+06	6.07194e-05	5.33732e+06	5.10701e-05	1.84541e+06	9.15366e-06	5.63811e+06	3.54585e-05	4.98616e+06	5.40949e-05	4.35491e+06	3.52169e-05	255958	4.86084e-06	3.09939e+06	3.74608e-05	8.25975e+06	4.07795e-05	1.83177e+06	3.70219e-05	1.86129e+06	4.16624e-05	3.78592e+06	3.58195e-05	2.55413e+06	1.39171e-05	950009	3.10725e-05	1.95916e+06	2.85544e-05	2.92374e+06	3.9502e-05	8.31206e+06	4.6673e-05	1.55776e+06	2.69088e-05	5.20772e+06	3.34137e-05	2.77728e+06	6.69994e-05	8.02084e+06	7.9467e-05	3.96357e+06	4.40739e-05	2.88579e+06	1.93615e-05	1.23044	1.42576	0.863007
Q12768	Medium	WASH complex subunit 5 OS=Homo sapiens GN=WASHC5	7	6	11	6	1159	134.2	6.98	30.25	6	0			30959.6	2.25287e-07	85980	1.20006e-06	102191	8.83232e-07	443993	4.92133e-06	526139	4.26579e-06	414949	4.26433e-06	524886	4.05601e-06	304157	2.83086e-06	231085	1.96752e-06	255260	1.60535e-06	192319	2.08648e-06	153201	1.23889e-06	464580	8.82275e-06	667448	8.06711e-06	991325	4.89431e-06	336597	6.80296e-06	260338	5.82729e-06	415133	4.91814e-06	285869	2.97781e-06	186738	6.10774e-06	274773	4.00476e-06	426012	5.75575e-06	955070	5.36281e-06	630095	1.08843e-05	1.54889e+06	9.938e-06			31108.3	3.08208e-07	578956	6.05165e-06	527533	3.56371e-06	1.23048	0.575596	2.13774
Q9NZJ7	High	Mitochondrial carrier homolog 1 OS=Homo sapiens GN=MTCH1	13	4	31	4	389	41.5	9.32	85.23	4	0	2.95555e+06	4.47265e-05	6.81621e+06	4.96002e-05	1.92594e+06	2.68811e-05	3.66148e+06	3.16461e-05	3.35559e+06	3.71943e-05	5.60131e+06	4.54139e-05	3.53899e+06	3.63693e-05	5.08526e+06	3.92959e-05	4.11754e+06	3.88909e-05	1.59004e+06	7.53484e-06	6.16974e+06	3.88019e-05	3.29404e+06	3.57371e-05	4.99562e+06	4.03981e-05	1.60152e+06	3.04141e-05	2.98868e+06	3.61227e-05	8.15758e+06	4.02751e-05	1.82724e+06	3.69303e-05	1.83256e+06	4.10192e-05	3.85837e+06	3.74623e-05	2.37597e+06	3.49915e-06	1.63395e+06	5.34423e-05	3.86111e+06	5.62748e-05	1.3116e+06	1.77207e-05	8.36645e+06	4.69784e-05	2.26236e+06	3.908e-05	5.85908e+06	3.7593e-05	2.43568e+06	5.87587e-05	5.95522e+06	5.90017e-05	3.96068e+06	4.61062e-05	2.52542e+06	1.42023e-05	1.23074	1.03813	1.18553
O43818	High	U3 small nucleolar RNA-interacting protein 2 OS=Homo sapiens GN=RRP9	12	5	36	5	475	51.8	7.85	113.43	5	0	1.08963e+06	1.64894e-05	1.94734e+06	1.41704e-05	2.81281e+06	3.92596e-05	2.50094e+06	2.16155e-05	1.53584e+06	1.70237e-05	2.04109e+06	1.65486e-05	948408	9.74655e-06	1.90857e+06	1.47483e-05	1.84808e+06	1.87003e-05	642523	8.94284e-06	3.44189e+06	2.16463e-05	1.90544e+06	2.06722e-05	3.71705e+06	3.00587e-05	1.74452e+06	3.31297e-05	774891	9.36572e-06	2.49159e+06	1.23013e-05	907956	1.83507e-05	242597	5.4302e-06	1.90324e+06	1.88694e-05	1.25642e+06	9.66481e-06	997591	3.26288e-05	1.85439e+06	2.70273e-05	2.37829e+06	3.21326e-05	4.82788e+06	2.7109e-05	872482	1.50713e-05	3.10226e+06	1.99047e-05	534255	1.28884e-05	1.92947e+06	1.91163e-05	2.06208e+06	2.32348e-05	1.4028e+06	7.54559e-06	1.23135	0.991039	1.24248
Q9Y333	Medium	U6 snRNA-associated Sm-like protein LSm2 OS=Homo sapiens GN=LSM2	32	2	10	2	95	10.8	6.52	24.69	2	0	496184	7.50878e-06	938652	6.83038e-06	354897	4.95344e-06	338611	2.92661e-06	774426	8.58394e-06	862660	6.99422e-06	608256	6.25089e-06	809822	6.25784e-06	647938	6.28826e-06	232682	1.71701e-06	720410	4.53071e-06	122152	1.32523e-06	96365	7.79276e-07	386853	7.34665e-06	135811	1.64148e-06	393462	1.94258e-06	177191	3.5812e-06	81795.9	1.83089e-06	264255	2.87225e-06	222181	2.18798e-06	56991.6	1.86406e-06	128321	1.87025e-06	459273	6.20514e-06	1.24146e+06	6.9709e-06	35435.8	6.12119e-07	1.11292e+06	7.1407e-06	71017.9	1.71324e-06	193677	1.91887e-06	412387	3.53691e-06	491900	2.72485e-06	1.23141	2.18932	0.562462
Q99623	High	Prohibitin-2 OS=Homo sapiens GN=PHB2	52	13	181	13	299	33.3	9.83	602.14	13	0	1.48248e+07	0.000224345	3.58039e+07	0.000260538	9.10373e+06	0.000127065	1.75221e+07	0.000151443	1.53829e+07	0.000170508	2.35339e+07	0.000190806	3.48142e+07	0.000357776	4.12869e+07	0.000319042	2.4034e+07	0.00022519	1.18178e+07	8.18334e-05	3.57064e+07	0.00022456	2.60429e+07	0.00028254	3.16696e+07	0.000256103	2.10757e+06	4.00244e-05	9.06464e+06	0.00010956	2.21338e+07	0.000109277	5.81226e+06	0.000117471	5.5407e+06	0.000124021	1.72597e+07	0.000157945	1.3169e+07	8.53566e-05	3.7695e+06	0.000123291	6.21573e+06	9.0593e-05	1.28523e+07	0.000173645	3.40512e+07	0.000191201	8.29566e+06	0.000143299	2.12905e+07	0.000136604	1.41214e+07	0.000340667	3.60081e+07	0.000356753	1.70756e+07	0.000194507	1.23231e+07	9.99839e-05	1.23149	1.42576	0.863744
Q9NWX6	Medium	Probable tRNA(His) guanylyltransferase OS=Homo sapiens GN=THG1L	13	3	6	3	298	34.8	8	12.78	3	0	507642	7.68219e-06	1.14388e+06	8.32379e-06	198538	2.77107e-06	414829	3.58536e-06	478173	5.30019e-06	714397	5.79214e-06	787319	8.09107e-06	1.10171e+06	8.51334e-06	668311	6.2574e-06	333208	2.24177e-06	1.31988e+06	8.30082e-06	608307	6.59953e-06	955811	7.72937e-06			207097	2.50308e-06	800703	3.95318e-06	266485	5.38592e-06	239441	5.35954e-06	628246	5.69021e-06	450485	2.04847e-06	101749	3.32795e-06	266512	3.88436e-06	543826	7.34752e-06	1.28398e+06	7.2097e-06	230110	3.97493e-06	616181	3.95353e-06	580672	1.40082e-05	1.24707e+06	1.23554e-05	608763	7.0077e-06	444971	4.13319e-06	1.23154	1.09968	1.11991
P16403	High	Histone H1.2 OS=Homo sapiens GN=H1-2	30	12	215	7	213	21.4	10.93	739.43	12	0	1.75171e+08	0.00265088	3.69887e+08	0.00269159	8.44325e+07	0.00117846	1.40639e+08	0.00121554	1.76777e+08	0.00195944	2.75998e+08	0.00223772	2.35573e+08	0.00242092	3.40124e+08	0.00262828	2.24825e+08	0.00212285	9.90256e+07	0.00062124	4.74447e+08	0.00298383	2.69361e+08	0.0029223	4.07334e+08	0.00329399	3.64096e+07	0.000691447	6.04454e+07	0.000730573	1.72413e+08	0.000851226	7.80047e+07	0.00157655	7.19498e+07	0.0016105	1.96296e+08	0.00183255	1.69574e+08	0.00108517	4.76592e+07	0.00155882	1.33959e+08	0.00195242	1.75011e+08	0.00236453	4.53524e+08	0.00254658	8.56589e+07	0.00147967	2.39857e+08	0.00153897	1.38266e+08	0.00333554	3.30995e+08	0.00327936	2.00616e+08	0.00225699	1.35277e+08	0.000756298	1.23161	1.15841	1.06319
A9QM74	Medium	Importin subunit alpha-8 OS=Homo sapiens GN=KPNA7	2	1	4	1	516	56.9	6.04	12.06	1	0	1406250	2.12809e-05	3.63609e+06	2.64591e-05	2.07715e+06	2.89917e-05	2.72588e+06	2.35597e-05	1.13399e+06	1.25695e-05	1.05452e+06	8.54972e-06	1.0604e+06	1.08974e-05	1.41421e+06	1.09282e-05	1.81356e+06	1.79045e-05	937628	8.04656e-06	3.04998e+06	1.91815e-05	1.46149e+06	1.58558e-05	1.86611e+06	1.50907e-05	766392	1.45544e-05	834848	1.00904e-05	1.90528e+06	9.40664e-06	544929	1.10135e-05	355053	7.94736e-06	1.34801e+06	1.28925e-05	904045	3.85292e-06	362569	1.18588e-05	653000	9.51734e-06	1.3937e+06	1.883e-05	3.7696e+06	2.11666e-05	1.05863e+06	1.82868e-05	2988312	1.91736e-05	559409	1.34952e-05	1.48597e+06	1.47223e-05	1.5339e+06	1.58813e-05	1.22236e+06	4.08784e-06	1.23182	1.38875	0.887002
Q00535	High	Cyclin-dependent-like kinase 5 OS=Homo sapiens GN=CDK5	41	9	32	8	292	33.3	7.66	88.65	9	0	1.34026e+06	2.02822e-05	3.04043e+06	2.21246e-05	490325	6.84367e-06	1.18398e+06	1.02331e-05	1.21356e+06	1.34515e-05	1.83405e+06	1.487e-05	1.99345e+06	2.04861e-05	2.54704e+06	1.9682e-05	1.70539e+06	1.59966e-05	820600	5.53428e-06	3.54762e+06	2.23112e-05	2.01613e+06	2.1873e-05	2.33096e+06	1.88498e-05	46369.8	8.806e-07	641862	7.75786e-06	1.22852e+06	6.06539e-06	377839	7.63649e-06	573458	1.28361e-05	1.34535e+06	1.22763e-05	1.19518e+06	7.98841e-06	175066	5.72597e-06	280183	4.08361e-06	1.39868e+06	1.88972e-05	2.92062e+06	1.63996e-05	635321	1.09745e-05	1.31138e+06	8.41404e-06	1.12565e+06	2.71553e-05	2.96043e+06	2.93306e-05	1.35092e+06	1.51226e-05	1.07904e+06	9.52366e-06	1.23185	1.30305	0.945362
P42224	High	Signal transducer and activator of transcription 1-alpha/beta OS=Homo sapiens GN=STAT1	53	34	528	34	750	87.3	6.05	1758.89	34	0	1.2266e+07	0.000185623	3.65559e+07	0.00026601	5.38359e+07	0.00075141	8.72511e+07	0.00075411	7.37136e+07	0.000817062	1.0563e+08	0.000856421	5.41593e+07	0.000556581	7.12001e+07	0.000550193	6.18265e+07	0.000592176	2.93058e+07	0.000252608	6.68635e+07	0.000420509	3.84412e+07	0.000417049	5.78455e+07	0.00046778	2.93816e+07	0.000557981	4.85319e+07	0.000586581	1.13054e+08	0.000558165	3.90386e+07	0.000789008	3.53144e+07	0.000790463	5.35589e+07	0.000573442	2.70374e+07	0.00014795	2.82941e+07	0.00092543	5.89243e+07	0.00085881	5.74166e+07	0.000775744	1.40953e+08	0.000791463	4.63171e+07	0.000800083	1.22891e+08	0.000788489	1.63992e+07	0.000395615	3.19781e+07	0.000316825	6.28966e+07	0.000706558	4.52422e+07	0.000222684	1.23213	1.03267	1.19315
Q8WWM7	High	Ataxin-2-like protein OS=Homo sapiens GN=ATXN2L	14	11	94	11	1075	113.3	8.59	271.91	11	0	2.26904e+06	3.43375e-05	5.067e+06	3.68716e-05	4.62177e+06	6.4508e-05	6.9961e+06	6.04672e-05	3.98057e+06	4.41217e-05	5.86907e+06	4.75849e-05	5.43538e+06	5.5858e-05	8.48232e+06	6.55465e-05	5.34016e+06	5.11619e-05	1.8813e+06	1.22084e-05	7.92928e+06	4.98678e-05	4.4598e+06	4.83844e-05	7.04719e+06	5.69886e-05	5.9459e+06	0.000112917	5.76738e+06	6.97074e-05	1.57631e+07	7.78248e-05	3.99674e+06	8.07782e-05	3.58447e+06	8.02333e-05	6.81174e+06	7.20877e-05	3.91231e+06	2.11494e-05	4.21817e+06	0.000137966	1.00041e+07	0.000145808	6.22434e+06	8.40957e-05	1.65539e+07	9.29516e-05	5.26427e+06	9.09353e-05	1.40986e+07	9.04591e-05	1.36958e+06	3.30398e-05	3.58013e+06	3.54704e-05	7.66413e+06	8.88407e-05	5.37072e+06	4.08256e-05	1.2324	0.709717	1.73646
Q14527	High	Helicase-like transcription factor OS=Homo sapiens GN=HLTF	7	5	26	5	1009	113.9	8.6	74.36	5	0	37239.6	5.63549e-07	84320.2	6.13581e-07	78167.1	1.09101e-06	195834	1.69259e-06	689021	7.6373e-06	811406	6.57866e-06	303271	3.11663e-06	645359	4.98696e-06	355577	3.28504e-06	312380	2.79305e-06	279932	1.76051e-06	170799	1.853e-06	288025	2.32917e-06	338661	6.43145e-06	638636	7.71888e-06	1.54903e+06	7.64777e-06	516899	1.0447e-05	546213	1.22262e-05	541024	6.30175e-06	436938	4.00562e-06	267007	8.73314e-06	553987	8.07425e-06	769558	1.03973e-05	1.91225e+06	1.07375e-05	756664	1.30706e-05	1.64251e+06	1.05387e-05	8550.85	2.06282e-07	37748.7	3.73998e-07	743534	7.76647e-06	704703	4.84623e-06	1.23243	0.521289	2.3642
P07996	High	Thrombospondin-1 OS=Homo sapiens GN=THBS1	24	25	257	25	1170	129.3	4.94	817.01	25	0	2.12418e+07	0.000321453	5.34121e+07	0.000388669	5.3046e+07	0.000740386	8.60305e+07	0.00074356	2.20324e+07	0.000244213	3.18341e+07	0.000258102	3.35033e+07	0.000344305	5.0967e+07	0.000393843	4.40084e+07	0.000429316	2.15281e+07	0.000200308	5.73412e+07	0.000360623	3.31222e+07	0.000359343	4.37352e+07	0.000353674	3.05044e+07	0.000579303	4.45693e+07	0.000538686	1.0241e+08	0.000505611	2.59732e+07	0.000524944	2.59572e+07	0.000581015	4.54515e+07	0.0004754	2.54227e+07	0.000100558	1.96382e+07	0.000642316	4.43464e+07	0.000646339	5.18431e+07	0.000700441	1.27606e+08	0.000716517	2.95522e+07	0.000510485	9.11161e+07	0.000584619	1.7815e+07	0.00042977	4.63999e+07	0.00045971	5.35395e+07	0.000586275	3.78664e+07	0.000108894	1.23322	0.903064	1.3656
O15305	High	Phosphomannomutase 2 OS=Homo sapiens GN=PMM2	45	10	67	10	246	28.1	6.77	197.45	10	0	5.6787e+06	8.59362e-05	1.09163e+07	7.9436e-05	3.24921e+06	4.53505e-05	4.64205e+06	4.01212e-05	5.69866e+06	6.31655e-05	7.62128e+06	6.17913e-05	7.52964e+06	7.73802e-05	1.06764e+07	8.25012e-05	7.00154e+06	6.69603e-05	2.7409e+06	1.72968e-05	1.10768e+07	6.9663e-05	5.72841e+06	6.21476e-05	7.5161e+06	6.07805e-05	370567	7.03737e-06	3.96379e+06	4.79083e-05	9.77532e+06	4.82621e-05	3.29379e+06	6.65707e-05	2.30128e+06	5.1511e-05	5.50326e+06	5.17351e-05	3.72763e+06	1.98436e-05	978153	3.1993e-05	2.72956e+06	3.97828e-05	4.61938e+06	6.24115e-05	1.09588e+07	6.15346e-05	2.55126e+06	4.40705e-05	6.82677e+06	4.38019e-05	4.71106e+06	0.00011365	11445165	0.000113394	5.60252e+06	6.38298e-05	3.87363e+06	3.23581e-05	1.23378	1.29429	0.953248
P62753	High	40S ribosomal protein S6 OS=Homo sapiens GN=RPS6	38	13	213	13	249	28.7	10.84	749.62	13	0	6.58442e+07	0.000996425	1.46711e+08	0.00106759	2.75068e+07	0.000383924	5.0286e+07	0.000434621	5.13458e+07	0.000569131	7.59601e+07	0.000615864	7.86734e+07	0.000808507	1.14665e+08	0.000886063	7.6374e+07	0.000720265	3.82189e+07	0.000256524	1.52943e+08	0.000961868	8.95226e+07	0.000971232	1.2559e+08	0.00101561	6.88073e+06	0.000130671	3.02433e+07	0.000365536	7.56805e+07	0.000373645	2.12275e+07	0.000429029	2.0889e+07	0.00046757	6.53721e+07	0.000589395	5.42048e+07	0.000340974	1.27117e+07	0.000415767	2.97574e+07	0.000433708	5.83976e+07	0.000788997	1.45341e+08	0.000816102	2.63102e+07	0.000454484	7.14452e+07	0.000458406	5.07206e+07	0.00122359	1.23838e+08	0.00122693	6.48152e+07	0.000727248	4.73261e+07	0.000345917	1.23389	1.22204	1.0097
Q9UI17	Medium	Dimethylglycine dehydrogenase, mitochondrial OS=Homo sapiens GN=DMGDH	4	3	4	3	866	96.8	7.62	11.66	3	0	2.41173e+06	3.64968e-05	4.31256e+06	3.13816e-05	1.69217e+06	2.36183e-05	2.54388e+06	2.19867e-05	3.21818e+06	3.56712e-05	3.62463e+06	2.93875e-05	4.00983e+06	4.1208e-05	4.34155e+06	3.3549e-05	3.26932e+06	3.16624e-05	975733	6.5214e-06	7.86629e+06	4.94716e-05	4.25688e+06	4.6183e-05	5.63421e+06	4.55622e-05	1.20037e+06	2.27959e-05	4.51762e+06	5.46022e-05	1.03518e+07	5.11081e-05	909372	1.83793e-05	837903	1.87553e-05	4.4468e+06	3.83572e-05	3.46594e+06	1.55319e-05	1.07216e+06	3.50677e-05	1.47561e+06	2.15067e-05	5.50541e+06	7.43824e-05	1.1524e+07	6.47081e-05	2.74554e+06	4.74265e-05	6.59153e+06	4.22926e-05	1.8651e+06	4.49938e-05	4.88791e+06	4.84273e-05	4.4584e+06	4.73506e-05	3.50053e+06	1.64016e-05	1.23446	0.825462	1.49548
O95721	High	Synaptosomal-associated protein 29 OS=Homo sapiens GN=SNAP29	14	3	22	3	258	29	5.81	72.22	3	0	491636	7.43997e-06	1.17848e+06	8.57555e-06	300138	4.18915e-06	350432	3.02878e-06	798404	8.84972e-06	6.87018e+07	0.000557015	888081	9.12659e-06	1.04434e+06	8.07006e-06	9.21916e+06	7.57869e-05	2.40367e+07	0.000194459	917758	5.77184e-06	701843	7.6143e-06	862347	6.97355e-06	133051	2.52675e-06	301520	3.64432e-06	475445	2.34734e-06	106840	2.15935e-06	87691.8	1.96286e-06	448312	4.12504e-06	343180	2.31411e-06	86366	2.82482e-06	45843.4	6.68157e-07	342918	4.6331e-06	1.0346e+06	5.80939e-06	408097	7.04948e-06	664273	4.2621e-06	257101	6.20233e-06	938079	9.29408e-06	472160	5.09293e-06	371862	2.6416e-06	1.23464	18.3724	0.0672007
Q969V3	High	Nicalin OS=Homo sapiens GN=NCLN	33	15	108	15	563	62.9	6.89	338.46	15	0	8.20868e+06	0.000124223	1.49671e+07	0.000108913	6.56147e+06	9.15812e-05	1.18886e+07	0.000102753	6.15445e+06	6.82176e-05	7.57808e+06	6.1441e-05	8.55422e+06	8.79095e-05	9.16374e+06	7.08121e-05	9.13454e+06	8.94812e-05	2.94528e+06	2.18909e-05	1.52948e+07	9.61903e-05	1.03118e+07	0.000111873	1.70417e+07	0.000137812	3.87671e+06	7.36218e-05	6.04488e+06	7.30614e-05	1.67485e+07	8.26895e-05	2.57452e+06	5.20335e-05	2.42947e+06	5.43803e-05	9.29031e+06	8.52077e-05	6.37876e+06	2.91249e-05	2.46742e+06	8.07033e-05	5.76208e+06	8.39811e-05	9.03426e+06	0.00012206	2.26968e+07	0.000127445	3.63536e+06	6.27973e-05	1.28881e+07	8.26927e-05	5.96722e+06	0.000143954	1.39306e+07	0.000138019	9.54774e+06	0.000105206	6.71638e+06	3.09675e-05	1.23471	1.05015	1.17574
P62873	High	Guanine nucleotide-binding protein G(I)/G(S)/G(T) subunit beta-1 OS=Homo sapiens GN=GNB1	62	13	153	7	340	37.4	6	555.05	13	6	1.29323e+07	0.000195705	3.54545e+07	0.000257996	8.27871e+06	0.000115549	1.30962e+07	0.00011319	2.91492e+07	0.000323098	3.66419e+07	0.000297082	2.26066e+07	0.000232323	3.18437e+07	0.000246069	2.37504e+07	0.000222627	1.11423e+07	7.71818e-05	5.18836e+07	0.000326299	2.51669e+07	0.000273036	2.64249e+07	0.000213691	7.03612e+06	0.000133622	1.54117e+07	0.000186273	4.00303e+07	0.000197635	8.81633e+06	0.000178187	7.6978e+06	0.000172304	2.28085e+07	0.000210131	1.64238e+07	6.15226e-05	7.63496e+06	0.000249721	1.60507e+07	0.000233936	1.71536e+07	0.000231759	4.46249e+07	0.000250573	1.00855e+07	0.000174217	2.20344e+07	0.000141377	1.72357e+07	0.000415796	3.821e+07	0.000378569	2.16287e+07	0.000259493	1.31118e+07	9.36792e-05	1.23491	1.05947	1.1656
Q15014	Medium	Mortality factor 4-like protein 2 OS=Homo sapiens GN=MORF4L2	15	3	7	2	288	32.3	9.72	18.77	3	0	327673	4.9587e-06	587346	4.274e-06					282279	3.12886e-06	711234	5.76649e-06	285248	2.93142e-06	313617	2.42345e-06	417899	3.91382e-06	248344	1.30049e-06	561826	3.53336e-06	268239	2.91013e-06	537258	4.34465e-06			113959	1.37736e-06	225300	1.11234e-06	89373.3	1.80632e-06	98921.2	2.21421e-06	270697	2.4712e-06	210084	1.18193e-06			133569	1.94674e-06	220663	2.98134e-06	358737	2.01434e-06	94119.9	1.62583e-06	224633	1.44129e-06	247109	5.96128e-06	547126	5.42069e-06	260851	3.05593e-06	168264	1.8711e-06	1.23662	1.58377	0.780805
O75934	High	Pre-mRNA-splicing factor SPF27 OS=Homo sapiens GN=BCAS2	34	5	25	5	225	26.1	5.66	73.1	5	0	726891	1.10001e-05	1.77177e+06	1.28928e-05	965644	1.34779e-05	1.4246e+06	1.23128e-05	2.01513e+06	2.23363e-05	2.31159e+06	1.87417e-05	1.61038e+06	1.65494e-05	1.81756e+06	1.4045e-05	1.58044e+06	1.51695e-05	527537	3.79627e-06	1.3792e+06	8.67392e-06	857043	9.29807e-06	1.01989e+06	8.24753e-06	63118.8	1.19868e-06	1.09049e+06	1.31802e-05	2.12282e+06	1.04807e-05	571869	1.1558e-05	492081	1.10145e-05	949564	9.20645e-06	624753	3.61642e-06	172674	5.64774e-06	482983	7.03938e-06	546049	7.37756e-06	1.39617e+06	7.83963e-06	795594	1.37431e-05	1.85857e+06	1.19249e-05	799282	1.9282e-05	1.85056e+06	1.83345e-05	987735	1.13986e-05	638777	5.30416e-06	1.23811	1.6477	0.751416
P62906	High	60S ribosomal protein L10a OS=Homo sapiens GN=RPL10A	47	12	260	12	217	24.8	9.94	918.41	12	0	3.02386e+07	0.000457603	6.28146e+07	0.000457089	2.67452e+07	0.000373294	4.10915e+07	0.000355153	4.1845e+07	0.000463821	4.78803e+07	0.0003882	4.9434e+07	0.00050802	6.69343e+07	0.00051723	4.58729e+07	0.000440051	1.41255e+07	6.10532e-05	7.17715e+07	0.000451376	4.21202e+07	0.000456962	5.88855e+07	0.00047619	4.15792e+06	7.89623e-05	1.91658e+07	0.000231647	5.06096e+07	0.000249866	1.48528e+07	0.000300189	1.52791e+07	0.000342002	3.46053e+07	0.000323399	2.45315e+07	0.000137333	7.57947e+06	0.000247906	1.71473e+07	0.000249919	3.27316e+07	0.000442229	8.38799e+07	0.000470994	1.76424e+07	0.000304756	4.98693e+07	0.000319971	2.45894e+07	0.000593198	5.80864e+07	0.000575495	3.64407e+07	0.000400558	2.56686e+07	0.000139426	1.23859	1.36071	0.910254
O95602	High	DNA-directed RNA polymerase I subunit RPA1 OS=Homo sapiens GN=POLR1A	10	12	30	12	1720	194.7	7.03	76.76	12	0	263730	3.99104e-06	610716	4.44406e-06	497220	6.93991e-06	935416	8.08478e-06	885925	9.81983e-06	1.2991e+06	1.05327e-05	1.15006e+06	1.18188e-05	1.13745e+06	8.78959e-06	847452	8.0526e-06	360221	2.79691e-06	944952	5.94287e-06	390075	4.23193e-06	459833	3.71853e-06	1.69354e+06	3.21616e-05	1.51464e+06	1.83067e-05	3.78614e+06	1.86927e-05	815617	1.64844e-05	762599	1.70697e-05	1.29592e+06	1.45761e-05	1.10615e+06	9.63176e-06	875810	2.86456e-05	1.85476e+06	2.70327e-05	1.66652e+06	2.25159e-05	3.50421e+06	1.96765e-05	1.0807e+06	1.8668e-05	3.26639e+06	2.09578e-05	150283	3.62544e-06	334044	3.30956e-06	1.59159e+06	1.80539e-05	1.25186e+06	9.63425e-06	1.2386	0.552454	2.242
P61619	Medium	Protein transport protein Sec61 subunit alpha isoform 1 OS=Homo sapiens GN=SEC61A1	8	3	10	3	476	52.2	8.06	34.13	3	0	233129	3.52796e-06	1.65474e+06	1.20412e-05	708423	9.88776e-06	340239	2.94068e-06	149744	1.6598e-06	174619	1.41577e-06	2.12309e+06	2.18185e-05	2.36828e+06	1.83007e-05	969033	8.94904e-06	930984	7.91824e-06	1.61685e+06	1.01685e-05	846940	9.18847e-06	155846	1.26029e-06	1.35682e+06	2.57671e-05	1.19237e+06	1.44115e-05	3.43395e+06	1.69539e-05	810947	1.639e-05	685767	1.53499e-05	1262437	1.36862e-05	984776	7.11375e-06	580569	1.8989e-05	1.5996e+06	2.33139e-05	1.37199e+06	1.85366e-05	3.6181e+06	2.0316e-05	1.08231e+06	1.86959e-05	2.81661e+06	1.80719e-05	319662	7.71157e-06	1.02267e+06	1.01322e-05	1.55144e+06	1.69709e-05	1.12541e+06	5.27309e-06	1.24	0.653872	1.89639
P51449	Medium	Nuclear receptor ROR-gamma OS=Homo sapiens GN=RORC	1	1	4	1	518	58.2	8.54	8.95	1	0	5.95898e+06	9.01776e-05	9286869	6.75787e-05	8914406	0.000124422			4.41373e+06	4.8923e-05	7226958	5.85942e-05	2.78891e+06	2.86609e-05	3975927	3.07237e-05	6.08083e+06	6.41543e-05	3.16312e+06	3.40623e-05	16621220	0.000104532	8801201	9.54844e-05	13416296	0.000108494	5393818	0.000102433	4.40028e+06	5.3184e-05	11640771	5.74721e-05	1.80824e+06	3.65463e-05	1715940	3.84089e-05	7.97472e+06	7.45693e-05	5.54374e+06	3.10884e-05	3.19639e+06	0.000104546	7.81963e+06	0.000113969	5808105	7.8472e-05	15957089	8.96006e-05	3.57023e+06	6.16722e-05	8548092	5.48462e-05	5306657	0.000128018	10969425	0.00010868	7.64695e+06	9.24757e-05	4.24642e+06	2.59195e-05	1.24013	0.860332	1.44146
O60762	High	Dolichol-phosphate mannosyltransferase subunit 1 OS=Homo sapiens GN=DPM1	23	4	18	4	260	29.6	9.57	55.89	4	0	1.07877e+06	1.6325e-05	2.58299e+06	1.87959e-05	1.20101e+06	1.6763e-05	1.52418e+06	1.31735e-05	1.17561e+06	1.30308e-05	1.23758e+06	1.00339e-05	1.6601e+06	1.70605e-05	2.24271e+06	1.73304e-05	1.58787e+06	1.53141e-05	551604	2.92857e-06	3.08927e+06	1.94286e-05	1.6511e+06	1.79128e-05	2.61559e+06	2.11515e-05	523190	9.93579e-06	1.06089e+06	1.28225e-05	2.26906e+06	1.12027e-05	308367	6.23241e-06	240337	5.3796e-06	1.46972e+06	1.30082e-05	1.10395e+06	5.95736e-06	339184	1.10939e-05	799433	1.16516e-05	1.11038e+06	1.50022e-05	3.24442e+06	1.82177e-05	661011	1.14183e-05	2.07875e+06	1.33376e-05	921345	2.22266e-05	2.64171e+06	2.61729e-05	1.47453e+06	1.61401e-05	1.04916e+06	5.59432e-06	1.24076	1.17726	1.05394
P48163	High	NADP-dependent malic enzyme OS=Homo sapiens GN=ME1	31	10	81	10	572	64.1	6.13	280.55	10	0	2.57011e+06	3.88937e-05	6.28865e+06	4.57613e-05	1.59166e+06	2.22154e-05	3.61091e+06	3.12091e-05	1.69061e+06	1.87392e-05	2.49697e+06	2.02447e-05	1.32766e+06	1.3644e-05	1.41951e+06	1.09692e-05	2.62451e+06	2.52096e-05	1.66866e+06	1.2292e-05	3.36213e+06	2.11447e-05	2.90361e+06	3.15013e-05	2.76971e+06	2.23979e-05	1.72165e+06	3.26956e-05	3.21505e+06	3.88587e-05	5.50475e+06	2.71777e-05	198207	4.00595e-06	390059	8.73092e-06	2.50815e+06	2.33141e-05	1.72685e+06	1.1968e-05	869457	2.84378e-05	889089	1.29583e-05	2.26696e+06	3.06283e-05	3.45827e+06	1.94185e-05	1.81589e+06	3.13677e-05	4.46436e+06	2.86442e-05	1.46192e+06	3.52674e-05	4.52656e+06	4.48472e-05	2.46906e+06	2.89462e-05	1.49904e+06	9.62313e-06	1.24158	1.0813	1.14822
P54577	High	Tyrosine--tRNA ligase, cytoplasmic OS=Homo sapiens GN=YARS1	62	30	254	30	528	59.1	7.05	798	30	0	2.77342e+07	0.000419703	5.79358e+07	0.000421587	3.35033e+07	0.00046762	5.56576e+07	0.000481047	2.42593e+07	0.000268897	2.99513e+07	0.000242837	2.2736e+07	0.000233652	2.53359e+07	0.000195781	3.46392e+07	0.000341391	1.40988e+07	0.000116974	5.59541e+07	0.000351899	3.50346e+07	0.000380091	4.79581e+07	0.000387823	2.37732e+07	0.000451471	2.57908e+07	0.000311721	6.49197e+07	0.000320517	1.15482e+07	0.000233401	9.52059e+06	0.000213105	3.43124e+07	0.000331254	2.03836e+07	7.9727e-05	1.19117e+07	0.000389602	2.84917e+07	0.000415261	3.20832e+07	0.000433469	8.2248e+07	0.000461831	2.09252e+07	0.000361462	5.56844e+07	0.000357282	1.75675e+07	0.000423801	4.52294e+07	0.000448114	3.67676e+07	0.000411353	2.33782e+07	3.86275e-05	1.24181	1.0306	1.20493
P50416	High	Carnitine O-palmitoyltransferase 1, liver isoform OS=Homo sapiens GN=CPT1A	9	5	25	5	773	88.3	8.65	64.11	5	0			154425	1.12372e-06	644063	8.98946e-06	1.24208e+06	1.07353e-05	773867	8.57776e-06	1.33053e+06	1.07876e-05	1.35987e+06	1.39751e-05	1.29689e+06	1.00216e-05	971676	9.17293e-06	547572	3.95825e-06	342023	2.151e-06	616513	6.68856e-06	597065	4.8283e-06	955908	1.81535e-05	665105	8.03879e-06	1.05888e+06	5.22783e-06	793848	1.60444e-05	704609	1.57717e-05	716744	9.61301e-06	222903	6.10699e-06	504263	1.64932e-05	1.22483e+06	1.78516e-05	890180	1.2027e-05	2.06719e+06	1.16075e-05	722135	1.24742e-05	1.85716e+06	1.19159e-05	50314.7	1.2138e-06			1.04515e+06	1.19405e-05	765564	5.34063e-06	1.24211	0.95422	1.30171
Q12959	High	Disks large homolog 1 OS=Homo sapiens GN=DLG1	4	3	14	2	904	100.4	5.76	39.12	3	1	172574	2.61158e-06	160714	1.16948e-06	359481	5.01743e-06	464757	4.01688e-06	357035	3.95748e-06	495955	4.02107e-06	419706	4.31321e-06	417863	3.229e-06	356011	3.54202e-06	125979	1.19474e-06	357461	2.2481e-06	309489	3.35765e-06	92612.9	7.48933e-07	298028	5.65979e-06	598292	7.23126e-06	1.80485e+06	8.91082e-06	374240	7.56375e-06	333523	7.46545e-06	521063	5.39822e-06	536611	2.93824e-06	216519	7.08181e-06	713800	1.04035e-05	669925	9.05121e-06	1.36459e+06	7.66229e-06	435461	7.52217e-06	1.34406e+06	8.62378e-06	89659.3	2.16295e-06	114637	1.13577e-06	618582	6.70543e-06	510386	3.30017e-06	1.24216	0.656145	1.89311
O94979	High	Protein transport protein Sec31A OS=Homo sapiens GN=SEC31A	17	15	61	15	1220	132.9	6.89	188.75	15	0	660013	9.98803e-06	1.42814e+06	1.03923e-05	1.86381e+06	2.6014e-05	3.63422e+06	3.14105e-05	2.9725e+06	3.2948e-05	4.36617e+06	3.53997e-05	7.99743e+06	8.21875e-05	4.19389e+06	3.2408e-05	3.38952e+06	3.25935e-05	2.28949e+06	2.24123e-05	3.03565e+06	1.90914e-05	5.98736e+06	6.4957e-05	2.11271e+06	1.70849e-05	2.98872e+06	5.67583e-05	3.38578e+06	4.09223e-05	8.1512e+06	4.02436e-05	1.76388e+06	3.56497e-05	1.90296e+06	4.25951e-05	3.66603e+06	3.96628e-05	2.2545e+06	1.64387e-05	1.76119e+06	5.76042e-05	4.50706e+06	6.56894e-05	3.95127e+06	5.33848e-05	9.33117e+06	5.23954e-05	4.35784e+06	7.52774e-05	1.07823e+07	6.91816e-05	460283	1.11039e-05	961926	9.53035e-06	4.51414e+06	4.92709e-05	3.76954e+06	2.52827e-05	1.24225	0.821766	1.51168
Q13362	High	Serine/threonine-protein phosphatase 2A 56 kDa regulatory subunit gamma isoform OS=Homo sapiens GN=PPP2R5C	19	7	51	2	524	61	6.87	157.52	7	0	252936	3.8277e-06	466269	3.39295e-06	301385	4.20656e-06	412692	3.56689e-06	201104	2.22909e-06	212418	1.72222e-06	83506.9	8.58179e-07	192680	1.48892e-06	265374	2.66156e-06	124676	1.24201e-06	491890	3.09353e-06	270098	2.9303e-06	331666	2.68209e-06	154878	2.94126e-06	258932	3.12959e-06	469250	2.31675e-06	104769	2.11749e-06	82371.1	1.84376e-06	270482	2.63185e-06	155204	4.8302e-07	75034.5	2.4542e-06	110603	1.61202e-06	331866	4.48377e-06	793643	4.45638e-06	209353	3.61637e-06	586593	3.7637e-06	100164	2.41636e-06	338847	3.35715e-06	318263	3.26999e-06	256434	1.02784e-06	1.24247	1.01129	1.2286
P00390	High	Glutathione reductase, mitochondrial OS=Homo sapiens GN=GSR	49	15	222	15	522	56.2	8.5	817.56	15	0	1.71177e+07	0.000259043	3.86056e+07	0.000280925	2.92274e+07	0.000407939	4.48448e+07	0.000387592	1.77559e+07	0.000196811	2.52031e+07	0.00020434	1.57905e+07	0.000162275	2.19483e+07	0.000169604	2.63117e+07	0.000258566	1.06356e+07	9.51696e-05	4.35327e+07	0.00027378	2.52743e+07	0.000274201	3.52027e+07	0.000284674	1.44375e+07	0.000274179	1.82278e+07	0.000220311	5.04464e+07	0.000249061	7.55564e+06	0.000152707	6.64318e+06	0.000148698	2.5165e+07	0.000234701	1.64475e+07	5.56469e-05	7.61687e+06	0.000249129	1.84122e+07	0.000268354	2.90688e+07	0.000392742	6.53366e+07	0.000366871	1.68614e+07	0.000291265	4.49178e+07	0.000288201	9.82251e+06	0.000236959	2.42825e+07	0.000240581	2.70398e+07	0.000291763	1.94558e+07	5.83581e-05	1.24312	1.10168	1.12839
P08579	High	U2 small nuclear ribonucleoprotein B'' OS=Homo sapiens GN=SNRPB2	20	4	53	2	225	25.5	9.72	164.31	4	0	1.34335e+06	2.0329e-05	2.75655e+06	2.00589e-05	523400	7.30531e-06	991546	8.56991e-06	1401683	1.55366e-05	1.2327e+06	9.99437e-06	1.76093e+06	1.80966e-05	2.41569e+06	1.86671e-05	1.55323e+06	1.48197e-05	734921	5.38073e-06	2.08051e+06	1.30845e-05	1.4238e+06	1.54468e-05	2.0185e+06	1.6323e-05	84402.1	1.60286e-06	989711	1.19621e-05	2.4209e+06	1.19523e-05	220558	4.45769e-06	247962	5.55028e-06	1.18579e+06	1.00475e-05	936465	5.44892e-06	214942	7.03024e-06	286964	4.18243e-06	807461	1.09094e-05	1.98241e+06	1.11314e-05	650294	1.12332e-05	1.38445e+06	8.8829e-06	958760	2.31292e-05	2.36713e+06	2.34525e-05	1.08155e+06	1.24939e-05	775939	7.08246e-06	1.24349	1.47497	0.84306
P20042	High	Eukaryotic translation initiation factor 2 subunit 2 OS=Homo sapiens GN=EIF2S2	65	27	345	27	333	38.4	5.8	1215.34	27	0	4.23015e+07	0.000640151	8.92066e+07	0.000649139	4.91886e+07	0.000686546	8.04736e+07	0.000695532	3.62729e+07	0.000402059	4.91009e+07	0.000398097	2.98579e+07	0.000306842	3.97903e+07	0.000307476	5.2024e+07	0.00051073	2.13546e+07	0.000172522	7.73788e+07	0.00048664	4.47865e+07	0.000485889	5.96549e+07	0.000482412	2.69484e+07	0.000511772	3.25427e+07	0.000393328	8.42478e+07	0.000415943	1.84494e+07	0.000372882	1.5117e+07	0.000338373	4.48907e+07	0.000435905	2.64101e+07	6.40167e-05	1.37242e+07	0.000448886	3.54914e+07	0.00051728	4.181e+07	0.000564886	1.10728e+08	0.00062175	2.9588e+07	0.000511105	8.48976e+07	0.000544719	2.32903e+07	0.000561858	5.71152e+07	0.000565873	4.95806e+07	0.000542045	3.312e+07	5.08378e-05	1.24349	1.17165	1.06131
O95470	High	Sphingosine-1-phosphate lyase 1 OS=Homo sapiens GN=SGPL1	24	9	63	9	568	63.5	9.16	174.43	9	0	1.03179e+06	1.56141e-05	1.84574e+06	1.34311e-05	1.58455e+06	2.21162e-05	2.91521e+06	2.51961e-05	926958	1.02747e-05	1.23221e+06	9.9904e-06	1.74844e+06	1.79683e-05	2.2006e+06	1.70049e-05	1.68569e+06	1.64495e-05	657436	5.35708e-06	2.65287e+06	1.66841e-05	1.77122e+06	1.92159e-05	2.32077e+06	1.87674e-05	1.82064e+06	3.45755e-05	1.6321e+06	1.97263e-05	3.57287e+06	1.76397e-05	777416	1.57123e-05	612602	1.37122e-05	1.89506e+06	1.95042e-05	967648	6.40506e-06	854758	2.7957e-05	2.31618e+06	3.37578e-05	1.94567e+06	2.62875e-05	4.45504e+06	2.50155e-05	1.43641e+06	2.48127e-05	4.01127e+06	2.57371e-05	615686	1.48529e-05	1.57873e+06	1.56414e-05	2.15172e+06	2.42577e-05	1.3997e+06	6.25437e-06	1.24372	0.843382	1.47468
O14638	Medium	Ectonucleotide pyrophosphatase/phosphodiesterase family member 3 OS=Homo sapiens GN=ENPP3	1	1	9	1	875	100.1	6.57	18.95	1	0	4462661	6.75337e-05	9332654	6.79119e-05	1294836	1.80726e-05	2.54076e+06	2.19598e-05	2.91073e+06	3.22634e-05	4318334	3.50119e-05	4.34735e+06	4.46766e-05	6.17055e+06	4.76825e-05	4422236	4.1889e-05	2.47248e+06	1.88245e-05	9135733	5.74553e-05	4642035	5.03615e-05	6959258	5.62775e-05	361162	6.85875e-06	2.32689e+06	2.8124e-05	6124466	3.02373e-05	1.06874e+06	2.16003e-05	964763	2.15949e-05	3.94788e+06	3.40637e-05	3.24878e+06	1.85437e-05	732729	2.39658e-05	1.89977e+06	2.76887e-05	3473939	4.69356e-05	10011939	5.6218e-05	1617578	2.79421e-05	4445041	2.85202e-05	2.60058e+06	6.27366e-05	6.55911e+06	6.49848e-05	3.91758e+06	4.2374e-05	3.06672e+06	1.72919e-05	1.24396	1.22973	1.01158
Q96A33	High	Coiled-coil domain-containing protein 47 OS=Homo sapiens GN=CCDC47	42	16	110	16	483	55.8	4.87	327.79	16	0	6.22029e+06	9.41321e-05	1.37292e+07	9.99049e-05	6.10715e+06	8.52401e-05	9.54959e+06	8.25369e-05	4.83741e+06	5.36192e-05	6.29307e+06	5.10225e-05	3.38286e+06	3.47648e-05	3.30266e+06	2.5521e-05	6.67778e+06	6.58427e-05	3.47004e+06	2.82241e-05	1.1806e+07	7.4249e-05	7.30274e+06	7.92276e-05	9.15186e+06	7.40084e-05	3.30297e+06	6.2726e-05	5.88848e+06	7.11711e-05	1.42881e+07	7.05422e-05	1.14645e+06	2.3171e-05	857914	1.92032e-05	6.71807e+06	5.92873e-05	4.8872e+06	2.39911e-05	1.72633e+06	5.6464e-05	3.7911e+06	5.52545e-05	6.12102e+06	8.26998e-05	1.34344e+07	7.54352e-05	3.62061e+06	6.25426e-05	9.46114e+06	6.07045e-05	4.1109e+06	9.91719e-05	9.86709e+06	9.77589e-05	6.51657e+06	7.37539e-05	4.00815e+06	1.78978e-05	1.24401	1.11057	1.12015
Q9H4B7	High	Tubulin beta-1 chain OS=Homo sapiens GN=TUBB1	6	5	398	0	451	50.3	5.17	1252.71	5	0	1.38834e+08	0.00210099	3.3872e+08	0.0024648	1.87243e+08	0.00261344	3.23996e+08	0.00280029	1.08196e+08	0.00119928	1.51551e+08	0.00122873	1.09284e+08	0.00112308	1.47952e+08	0.00114329	1.88222e+08	0.00183424	9.19052e+07	0.000733107	3.30101e+08	0.00207603	1.89069e+08	0.00205121	2.51905e+08	0.00203708	1.1324e+08	0.00215052	1.3343e+08	0.0016127	3.32307e+08	0.00164065	4.97114e+07	0.00100472	5.50882e+07	0.00123307	1.81856e+08	0.00172575	1.13488e+08	0.000429057	6.7546e+07	0.00220926	159769013	0.0023286	1.51604e+08	0.00204829	4.25065e+08	0.00238678	1.07951e+08	0.00186476	3.09243e+08	0.00198416	8.52946e+07	0.00205766	2.31982e+08	0.00229838	1.92307e+08	0.00214724	1.23214e+08	0.000185615	1.24424	1.06287	1.17064
P46379	High	Large proline-rich protein BAG6 OS=Homo sapiens GN=BAG6	21	18	198	18	1132	119.3	5.6	631.38	18	0	9.54225e+06	0.000144404	3.40781e+07	0.00024798	6.77528e+06	9.45655e-05	1.90192e+07	0.000164383	1.02904e+07	0.000114062	3.37451e+07	0.000273596	2.70819e+07	0.000278314	4.52543e+07	0.000349699	2.32233e+07	0.000208375	1.39971e+07	9.14655e-05	5.74197e+07	0.000361116	3.57322e+07	0.000387659	2.01443e+07	0.000162901	1.11846e+07	0.000212404	1.57467e+07	0.000190323	6.92872e+07	0.00034208	1.46191e+07	0.000295466	2.06043e+07	0.000461197	3.05922e+07	0.000301643	2.17273e+07	0.000105337	1.66718e+07	0.000545295	3.10906e+07	0.000453139	3.10988e+07	0.000420168	59128173	0.00033201	1.97443e+07	0.000341064	4.69963e+07	0.000301538	1.2009e+07	0.000289706	3.24562e+07	0.000321562	3.11494e+07	0.00037556	1.57738e+07	8.91793e-05	1.24505	0.6908	1.80233
Q07065	High	Cytoskeleton-associated protein 4 OS=Homo sapiens GN=CKAP4	47	25	287	25	602	66	5.92	1040.38	25	0	1.68608e+07	0.000255156	3.61062e+07	0.000262737	2.24992e+07	0.000314031	3.80541e+07	0.000328901	1.41511e+07	0.000156854	2.22197e+07	0.000180151	7.71536e+06	7.92888e-05	1.18315e+07	9.14271e-05	2.11798e+07	0.000208568	1.10006e+07	9.60835e-05	4.11752e+07	0.000258953	2.57887e+07	0.000279782	3.04024e+07	0.000245855	1.41086e+07	0.000267934	1.76085e+07	0.000212825	3.99653e+07	0.000197314	4.33212e+06	8.75564e-05	4.06259e+06	9.09353e-05	2.21804e+07	0.000205144	1.45925e+07	7.65852e-05	8.28161e+06	0.000270871	2.04902e+07	0.000298641	1.53387e+07	0.000207238	3.91284e+07	0.00021971	1.09542e+07	0.000189222	3.27153e+07	0.000209908	1.31213e+07	0.000316539	3.34433e+07	0.000331342	2.16841e+07	0.000255434	1.17961e+07	5.56219e-05	1.24514	1.01669	1.2247
A6NIH7	High	Protein unc-119 homolog B OS=Homo sapiens GN=UNC119B	18	3	15	3	251	28.1	5.68	51.27	3	0	702671	1.06336e-05	1.57915e+06	1.14911e-05	317926	4.43742e-06	337375	2.91593e-06	651249	7.21862e-06	861706	6.98648e-06	879409	9.03746e-06	1.28333e+06	9.9168e-06	826601	7.82968e-06	434765	3.01945e-06	1.82533e+06	1.14796e-05	973933	1.05662e-05	1.18886e+06	9.614e-06	34630.4	6.5766e-07	260920	3.15361e-06	659408	3.25559e-06	318815	6.44356e-06	93253.4	2.08734e-06	669395	5.9072e-06	623757	4.20117e-06	97156.7	3.17776e-06	384197	5.59959e-06	653178	8.82494e-06	1.29461e+06	7.26938e-06	259861	4.48884e-06	143367	9.19871e-07	582634	1.40555e-05	1.46617e+06	1.45262e-05	610147	7.35776e-06	515291	4.90841e-06	1.24556	1.32545	0.939727
Q14141	High	Septin-6 OS=Homo sapiens GN=SEPTIN6	31	10	117	4	434	49.7	6.67	322.62	10	0	319579	4.83621e-06	854989	6.22159e-06	752181	1.04985e-05	838645	7.24839e-06	410508	4.55018e-06	524963	4.25625e-06	319384	3.28222e-06	292502	2.26029e-06	539094	5.39421e-06	241699	2.58504e-06	810552	5.09762e-06	552832	5.99769e-06	605148	4.89366e-06	316006	6.00121e-06	615056	7.43387e-06	811199	4.005e-06	285296	5.7661e-06	205870	4.60811e-06	525245	5.47541e-06	233525	1.05997e-06	125385	4.10104e-06	504781	7.35708e-06	750196	1.01357e-05	1.80966e+06	1.01614e-05	397313	6.86319e-06	581699	3.7323e-06	285057	6.87675e-06	538898	5.33916e-06	624124	6.82084e-06	515454	2.43699e-06	1.24572	0.98517	1.26447
Q9Y224	High	RNA transcription, translation and transport factor protein OS=Homo sapiens GN=RTRAF	43	7	44	7	244	28.1	6.65	135.42	7	0	434429	6.57424e-06	881379	6.41362e-06	639223	8.92191e-06	614568	5.3117e-06	1.322e+06	1.46535e-05	1.36252e+06	1.10469e-05	1.07859e+06	1.10843e-05	1.07462e+06	8.30406e-06	925916	9.03878e-06	341342	3.09727e-06	1.11679e+06	7.02358e-06	536556	5.82111e-06	803044	6.49398e-06	17691	3.35967e-07	1.11391e+06	1.34633e-05	1.71873e+06	8.4856e-06	299247	6.04808e-06	236751	5.29933e-06	730340	6.62137e-06	567395	3.63884e-06	72653.8	2.37633e-06	105224	1.53362e-06	684136	9.24321e-06	1.31754e+06	7.3981e-06	466013	8.04993e-06	929557	5.96422e-06	621877	1.50022e-05	1.65972e+06	1.64438e-05	732089	8.25142e-06	554886	5.33609e-06	1.24618	1.36509	0.912891
P51649	High	Succinate-semialdehyde dehydrogenase, mitochondrial OS=Homo sapiens GN=ALDH5A1	15	6	25	6	535	57.2	8.28	61.52	6	0	1.01634e+06	1.53804e-05	2.18133e+06	1.58731e-05	1.50135e+06	2.0955e-05	2.72175e+06	2.3524e-05	641763	7.11347e-06	809378	6.56222e-06	1.12707e+06	1.15827e-05	2.1252e+06	1.64223e-05	1.51552e+06	1.46766e-05	749510	6.039e-06	1.90961e+06	1.20097e-05	1.48017e+06	1.60584e-05	836214	6.76222e-06	564913	1.07282e-05	872593	1.05466e-05	3.68792e+06	1.82078e-05	216055	4.36668e-06	276280	6.18413e-06	1.23047e+06	1.06079e-05	1.1482e+06	4.82198e-06	324162	1.06025e-05	818470	1.1929e-05	1.16634e+06	1.57582e-05	2.63337e+06	1.47867e-05	482993	8.34324e-06	2.73784e+06	1.75665e-05	519666	1.25365e-05	1.4366e+06	1.42332e-05	1.26493e+06	1.32195e-05	951128	2.96608e-06	1.24619	1.38355	0.900715
Q8WY22	High	BRI3-binding protein OS=Homo sapiens GN=BRI3BP	17	3	26	3	251	27.8	9.44	95.77	3	0	897232	1.35779e-05	2.44724e+06	1.78081e-05	1.18091e+06	1.64824e-05	3.16335e+06	2.73407e-05	1.0532e+06	1.16739e-05	2.96801e+06	2.40639e-05	1.61678e+06	1.66152e-05	2.27883e+06	1.76095e-05	1.95069e+06	1.81464e-05	884716	5.18008e-06	2.23358e+06	1.40471e-05	1.41529e+06	1.53545e-05	1.9566e+06	1.58225e-05	1.09551e+06	2.08045e-05	525767	6.35468e-06	987265	4.87427e-06	1.15706e+06	2.33854e-05	881205	1.97245e-05	1.28153e+06	1.50459e-05	566712	6.60404e-06	809156	2.64655e-05	1.54415e+06	2.25056e-05	1.35631e+06	1.83248e-05	3.38646e+06	1.90153e-05	993771	1.71664e-05	2.87155e+06	1.84244e-05	597858	1.44228e-05	1.38058e+06	1.36781e-05	1.61748e+06	1.87504e-05	993819	4.1567e-06	1.24621	1.20607	1.03328
Q9BX40	High	Protein LSM14 homolog B OS=Homo sapiens GN=LSM14B	23	5	45	5	385	42	9.69	118.9	5	0	624504	9.45065e-06	1.19423e+06	8.69015e-06	845575	1.18021e-05	1.11253e+06	9.61556e-06	454330	5.03591e-06	358222	2.90437e-06	203042	2.08661e-06	417370	3.2252e-06	651225	6.60131e-06	363772	3.71318e-06	1.20977e+06	7.60833e-06	532936	5.78183e-06	706181	5.71068e-06	359554	6.82822e-06	688267	8.31874e-06	1.37321e+06	6.77974e-06	198777	4.01748e-06	167322	3.74527e-06	654503	6.09879e-06	443280	1.61796e-06	187522	6.1334e-06	339649	4.95032e-06	655877	8.86141e-06	1.43572e+06	8.06169e-06	457494	7.90276e-06	1.09043e+06	6.99642e-06	405504	9.78242e-06	819099	8.11528e-06	673912	7.60046e-06	421295	1.53346e-06	1.24623	1.0824	1.15136
Q93009	High	Ubiquitin carboxyl-terminal hydrolase 7 OS=Homo sapiens GN=USP7	33	29	135	29	1102	128.2	5.55	400.51	29	0	6.20275e+07	0.000938666	1.3227e+08	0.000962503	8.98764e+07	0.00125444	1.59085e+08	0.00137497	4.16389e+07	0.000461537	5.98437e+07	0.000485196	4.1335e+07	0.00042479	5.83307e+07	0.000450746	8.05509e+07	0.000794106	4.35022e+07	0.000388933	9.82806e+07	0.000618094	5.14486e+07	0.000558166	7.79195e+07	0.000630113	3.55448e+07	0.000675023	5.35502e+07	0.000647235	1.51342e+08	0.000747198	2.78433e+07	0.00056274	2.26669e+07	0.000507367	6.48245e+07	0.000618242	4.32342e+07	7.54209e-05	2.29539e+07	0.000750767	5.55045e+07	0.000808966	5.90657e+07	0.000798024	1.48256e+08	0.00083247	4.43021e+07	0.000765277	1.19373e+08	0.000765919	3.13572e+07	0.000756464	6.92781e+07	0.000686377	6.87612e+07	0.000770533	4.35013e+07	4.43826e-05	1.24633	1.28446	0.970315
O00154	High	Cytosolic acyl coenzyme A thioester hydrolase OS=Homo sapiens GN=ACOT7	39	11	134	11	380	41.8	8.54	419.56	11	0	1.08649e+07	0.00016442	2.24935e+07	0.000163681	5.67001e+06	7.91387e-05	1.19767e+07	0.000103515	1.36042e+07	0.000150792	1.81636e+07	0.000147266	8.61967e+06	8.85822e-05	1.94487e+07	0.000150288	1.38552e+07	0.00013096	5.74967e+06	3.47595e-05	2.13895e+07	0.00013452	1.10149e+07	0.000119501	1.6403e+07	0.000132646	4451609	8.45396e-05	5.30081e+06	6.40683e-05	1.24189e+07	6.13137e-05	5.16199e+06	0.000104329	4.00427e+06	8.963e-05	1.00181e+07	9.88185e-05	6.43451e+06	2.87342e-05	3.38466e+06	0.000110704	6.96818e+06	0.00010156	5.23942e+06	7.07887e-05	2.25975e+07	0.000126887	3.34942e+06	5.7858e-05	1.45171e+07	9.31444e-05	8.36415e+06	0.000201778	2.24719e+07	0.000222642	1.08615e+07	0.00012317	8.02884e+06	5.93068e-05	1.24643	1.32526	0.940516
Q9BXW9	Medium	Fanconi anemia group D2 protein OS=Homo sapiens GN=FANCD2	1	2	8	2	1451	164	5.88	19.53	2	0	38400.1	5.81112e-07	78115.8	5.68433e-07	65387.3	9.12638e-07	70133.6	6.06163e-07	65387.9	7.24777e-07	75959.4	6.15858e-07	109365	1.12392e-06	144459	1.1163e-06	80901	7.81149e-07	32261.4	2.37091e-07	90995.5	5.72277e-07	64295	6.97537e-07	71997.3	5.82222e-07	146734	2.7866e-06	107625	1.30081e-06	180613	8.91711e-07	86762.9	1.75356e-06	65494.4	1.466e-06	101815	1.25634e-06	41782.2	7.56161e-07	64784.2	2.11893e-06	95447	1.39112e-06	112089	1.51441e-06	294170	1.65179e-06	103778	1.79266e-06	312222	2.00328e-06			49609.9	4.91513e-07	147443	1.56624e-06	113368	5.3905e-07	1.24667	0.621765	2.00505
Q15393	High	Splicing factor 3B subunit 3 OS=Homo sapiens GN=SF3B3	33	32	241	32	1217	135.5	5.26	738.51	32	0	4.90283e+06	7.41948e-05	1.0383e+07	7.55553e-05	8.293e+06	0.000115749	1.27711e+07	0.000110381	1.37958e+07	0.000152916	1.9518e+07	0.000158247	1.59074e+07	0.000163476	2.06919e+07	0.000159895	1.32829e+07	0.000126302	5.4079e+06	3.75965e-05	1.73192e+07	0.000108922	8.70051e+06	9.4392e-05	1.35118e+07	0.000109266	1.23856e+07	0.000235212	2.14379e+07	0.000259109	5.05396e+07	0.000249521	1.39556e+07	0.000282056	1.2332e+07	0.000276034	1.87728e+07	0.000201814	1.33789e+07	8.22498e-05	9.06175e+06	0.000296388	2.04897e+07	0.000298633	2.15724e+07	0.00029146	5.72137e+07	0.00032126	1.91867e+07	0.000331432	5.44555e+07	0.000349397	2.14388e+06	5.17193e-05	7.33014e+06	7.26239e-05	2.39317e+07	0.000251614	2.08764e+07	0.000118672	1.24676	0.625833	1.99217
Q9Y3I0	High	RNA-splicing ligase RtcB homolog OS=Homo sapiens GN=RTCB	58	25	318	25	505	55.2	7.23	1036.54	25	0	2.48653e+07	0.000376288	5.17683e+07	0.000376707	3.38848e+07	0.000472945	5.19469e+07	0.000448976	2.01164e+07	0.000222975	2.58965e+07	0.000209962	1.56917e+07	0.00016126	2.21698e+07	0.000171316	3.07925e+07	0.000305054	1.40026e+07	0.000127308	5.30169e+07	0.000333427	3.12006e+07	0.000338496	4.12532e+07	0.000333603	1.49305e+07	0.000283542	2.25336e+07	0.000272352	5.61006e+07	0.000276976	6.21492e+06	0.00012561	5.87061e+06	0.000131405	2.88901e+07	0.000261926	1.98567e+07	8.66299e-05	8.10818e+06	0.000265199	1.99447e+07	0.000290689	2.70374e+07	0.000365297	6.77584e+07	0.00038047	1.65484e+07	0.000285858	4.75194e+07	0.000304894	1.38989e+07	0.000335299	3.88736e+07	0.000385143	2.99611e+07	0.000326606	2.01448e+07	4.64345e-05	1.24694	1.16465	1.07065
Q9Y5B9	High	FACT complex subunit SPT16 OS=Homo sapiens GN=SUPT16H	34	31	248	31	1047	119.8	5.66	794.76	31	0	3.46645e+06	5.24581e-05	6.68191e+06	4.8623e-05	6.35547e+06	8.8706e-05	9.42991e+06	8.15025e-05	1.09573e+07	0.000121453	1.5836e+07	0.000128394	1.30064e+07	0.000133664	1.59413e+07	0.000123185	1.02093e+07	9.72482e-05	4.57113e+06	3.43224e-05	1.33173e+07	8.37535e-05	7.78616e+06	8.44721e-05	9.65661e+06	7.80902e-05	1.06647e+07	0.000202531	1.70436e+07	0.000205997	4.11994e+07	0.000203407	1.00289e+07	0.000202693	9.84709e+06	0.000220413	1.4943e+07	0.00016017	1.09808e+07	6.49266e-05	8.20414e+06	0.000268337	1.73314e+07	0.000252601	1.64815e+07	0.000222678	4.25996e+07	0.000239201	1.54291e+07	0.000266523	4.29659e+07	0.000275678	1.48153e+06	3.57406e-05	3.74925e+06	3.71459e-05	1.85303e+07	0.000199738	1.60688e+07	0.00010222	1.24704	0.607157	2.0539
Q9UKV8	High	Protein argonaute-2 OS=Homo sapiens GN=AGO2	20	13	43	9	859	97.1	9.19	128.27	13	4	196472	2.97322e-06	232034	1.68846e-06	643555	8.98237e-06	1.20025e+06	1.03737e-05	3.20956e+06	3.55757e-05	4.0494e+06	3.28314e-05	1.31518e+06	1.35158e-05	1.42331e+06	1.09985e-05	1.53372e+06	1.46174e-05	1.39301e+06	1.27493e-05	1.27967e+06	8.04792e-06	595563	6.46128e-06	902111	7.29511e-06	909738	1.72767e-05	910368	1.10032e-05	2.72892e+06	1.34731e-05	1.42918e+06	2.88852e-05	1.14125e+06	2.55452e-05	1.2371e+06	1.47484e-05	655867	8.51544e-06	774619	2.53359e-05	1.53792e+06	2.24149e-05	1.45523e+06	1.96612e-05	2.68479e+06	1.50754e-05	1.70796e+06	2.95034e-05	4.04996e+06	2.59853e-05	13246.5	3.1956e-07	893246	8.84989e-06	1.63962e+06	1.83932e-05	1.24794e+06	9.82562e-06	1.24713	0.991115	1.25831
P62917	High	60S ribosomal protein L8 OS=Homo sapiens GN=RPL8	57	16	200	16	257	28	11.03	803.72	16	0	8.22457e+07	0.00124463	1.54532e+08	0.0011245	2.71664e+07	0.000379173	4.01266e+07	0.000346813	6.35014e+07	0.000703867	8.18362e+07	0.000663506	9.60323e+07	0.000986899	1.03677e+08	0.00080116	8.11398e+07	0.000781318	3.96848e+07	0.000326339	1.59511e+08	0.00100317	9.18635e+07	0.000996629	1.45594e+08	0.00117738	4.73062e+06	8.98382e-05	2.33255e+07	0.000281924	6.44596e+07	0.000318246	2.49456e+07	0.000504175	2.02354e+07	0.00045294	6.68332e+07	0.000603038	5.9881e+07	0.000400854	1.07398e+07	0.000351273	2.53417e+07	0.00036935	6.88401e+07	0.000930083	1.25575e+08	0.000705114	2.44714e+07	0.00042272	7.51911e+07	0.000482441	5.72221e+07	0.00138043	1.3887e+08	0.00137586	6.57814e+07	0.00075216	4.69951e+07	0.000431962	1.24728	1.29564	0.96268
P43121	Medium	Cell surface glycoprotein MUC18 OS=Homo sapiens GN=MCAM	8	3	12	3	646	71.6	5.76	29.71	3	0	94913.2	1.43633e-06	225611	1.64173e-06	264640	3.6937e-06	388503	3.35782e-06	486473	5.3922e-06	527868	4.27981e-06	377446	3.87892e-06	513787	3.97025e-06	359905	3.45634e-06	154165	1.32599e-06	178566	1.12301e-06			130706	1.05698e-06	257668	4.89332e-06	365199	4.41398e-06	707372	3.49239e-06	404325	8.17181e-06	278801	6.24056e-06	331805	4.19886e-06	212464	2.59206e-06	181763	5.94502e-06	510354	7.43831e-06	300495	4.05992e-06	633882	3.55931e-06	292921	5.05992e-06	837150	5.37131e-06					459427	5.23897e-06	298183	1.3854e-06	1.24771	0.823162	1.51575
O00487	High	26S proteasome non-ATPase regulatory subunit 14 OS=Homo sapiens GN=PSMD14	54	12	113	12	310	34.6	6.52	377.55	12	0	9.1701e+06	0.000138772	1.98175e+07	0.000144208	4.66361e+06	6.5092e-05	7.83718e+06	6.77366e-05	1.00434e+07	0.000111324	13723875	0.000111269	1.41721e+07	0.000145643	1.6698e+07	0.000129033	1.20157e+07	0.000114135	4.98371e+06	3.22938e-05	2.57794e+07	0.000162128	1.58707e+07	0.000172182	2.16316e+07	0.000174929	718253	1.36402e-05	7.54863e+06	9.12365e-05	1.8735e+07	9.24974e-05	3.55227e+06	7.17949e-05	2.93702e+06	6.57411e-05	1.20966e+07	0.000105519	9.58796e+06	5.85553e-05	1.95189e+06	6.38416e-05	5.26326e+06	7.6711e-05	9.46044e+06	0.000127818	2.39453e+07	0.000134455	5.02966e+06	8.68826e-05	1.5077e+07	9.67369e-05	9.71405e+06	0.000234343	2.34848e+07	0.000232678	1.17408e+07	0.000131683	8.36771e+06	6.72036e-05	1.24796	1.08165	1.15375
P27338	High	Amine oxidase [flavin-containing] B OS=Homo sapiens GN=MAOB	46	17	103	17	520	58.7	7.5	310.33	17	0	8.4867e+06	0.00012843	1.58404e+07	0.000115267	8.24366e+06	0.00011506	1.42119e+07	0.000122833	6.40368e+06	7.09802e-05	8.86136e+06	7.18455e-05	3.43233e+06	3.52732e-05	4.11473e+06	3.17962e-05	8.69935e+06	8.64357e-05	4.40279e+06	3.92678e-05	1.55922e+07	9.80602e-05	1.06811e+07	0.00011588	1.20551e+07	9.74859e-05	5.29274e+06	0.000100513	9.05569e+06	0.000109452	1.87217e+07	9.24316e-05	950006	1.92006e-05	1.06182e+06	2.37672e-05	9.17629e+06	8.20988e-05	6.4525e+06	3.81453e-05	2.70334e+06	8.84195e-05	5.45231e+06	7.94663e-05	6.8172e+06	9.21057e-05	1.72317e+07	9.67579e-05	4.63896e+06	8.01336e-05	1.26284e+07	8.10264e-05	6.20538e+06	0.000149699	1.53536e+07	0.000152117	8.87886e+06	0.000102466	5.41169e+06	3.05211e-05	1.24808	1.05283	1.18545
O75533	High	Splicing factor 3B subunit 1 OS=Homo sapiens GN=SF3B1	44	37	292	37	1304	145.7	7.09	1013.05	37	0	1.11763e+07	0.000169132	2.43324e+07	0.000177062	1.55885e+07	0.000217575	2.48089e+07	0.000214422	1.84419e+07	0.000204415	2.48283e+07	0.000201301	1.87045e+07	0.000192221	2.51837e+07	0.000194605	2.03831e+07	0.000196342	5.24171e+06	1.69015e-05	2.87383e+07	0.000180737	1.72176e+07	0.000186794	2.43069e+07	0.000196563	2.02938e+07	0.000385396	2.54133e+07	0.000307158	6.5307e+07	0.00032243	1.19553e+07	0.000241627	1.04869e+07	0.000234734	2.54649e+07	0.00025693	1.73249e+07	7.4077e-05	1.21948e+07	0.000398862	2.6533e+07	0.000386714	2.55214e+07	0.000344814	5.82429e+07	0.00032704	2.29977e+07	0.000397263	5.8462e+07	0.000375103	7.42178e+06	0.000179044	1.57997e+07	0.000156536	2.83967e+07	0.000320672	1.96278e+07	9.77801e-05	1.24809	0.764184	1.63323
Q5BJF2	Medium	Sigma intracellular receptor 2 OS=Homo sapiens GN=TMEM97	5	1	8	1	176	20.8	9.38	16.78	1	0			616364	4.48515e-06	286032	3.99227e-06	589971	5.09911e-06	443600	4.91699e-06	729777	5.91683e-06	834664	8.57763e-06	1.13991e+06	8.80856e-06	662902	5.97093e-06	347158	1.95122e-06	468805	2.94835e-06	299980	3.25448e-06	378234	3.05867e-06	319797	6.0732e-06	346287	4.1854e-06	938383	4.63292e-06	341911	6.91037e-06	228544	5.11564e-06	415243	4.52238e-06	222100	1.45469e-06	186216	6.09068e-06	544771	7.93992e-06	374475	5.05945e-06	1.1795e+06	6.62299e-06	454070	7.84362e-06	1.08687e+06	6.97359e-06	153689	3.7076e-06	94545.3	9.36714e-07	509267	5.64682e-06	415435	2.369e-06	1.24864	1.32031	0.945718
Q9HAU0	Medium	Pleckstrin homology domain-containing family A member 5 OS=Homo sapiens GN=PLEKHA5	7	5	14	5	1116	127.4	7.53	35.39	5	0	61893.1	9.36633e-07	159823	1.163e-06	235458	3.28639e-06	446828	3.86193e-06	320831	3.55618e-06	397821	3.22543e-06	580345	5.96405e-06	898095	6.93996e-06	387637	3.6167e-06	263748	2.07308e-06	381459	2.39902e-06	161201	1.74887e-06	412358	3.33462e-06	727155	1.38092e-05	851837	1.02957e-05	2.21488e+06	1.09352e-05	316425	6.39527e-06	527103	1.17985e-05	699052	7.58955e-06	651392	4.71323e-06	359538	1.17596e-05	1.04996e+06	1.5303e-05	757392	1.0233e-05	1.23749e+06	6.94862e-06	505543	8.73276e-06	1.96839e+06	1.26296e-05	30415	7.33734e-07			844104	9.47718e-06	665865	4.7091e-06	1.24871	0.476537	2.6204
P49419	High	Alpha-aminoadipic semialdehyde dehydrogenase OS=Homo sapiens GN=ALDH7A1	46	21	210	21	539	58.5	7.99	725.11	21	0	1.42669e+07	0.000215902	3.173e+07	0.000230893	2.0159e+07	0.000281368	3.24617e+07	0.000280566	1.13723e+07	0.000126053	1.54517e+07	0.000125279	8.47078e+06	8.7052e-05	1.07324e+07	8.29341e-05	1.80806e+07	0.000178756	9.33689e+06	8.29985e-05	2.68965e+07	0.000169154	1.50297e+07	0.000163057	2.30953e+07	0.000186765	7.46095e+06	0.000141689	1.35689e+07	0.000164001	3.51877e+07	0.000173727	3.96083e+06	8.00523e-05	3.1789e+06	7.11553e-05	1.60474e+07	0.0001437	1.15035e+07	4.39297e-05	5.29727e+06	0.000173261	1.06155e+07	0.000154719	1.49216e+07	0.000201602	3.69946e+07	0.000207728	1.01918e+07	0.000176054	2.26843e+07	0.000145547	7.04277e+06	0.000169901	2.08844e+07	0.000206913	1.6079e+07	0.000179466	1.0474e+07	2.37447e-05	1.24889	1.24395	1.00397
A0A024RBG1	Medium	Diphosphoinositol polyphosphate phosphohydrolase NUDT4B OS=Homo sapiens GN=NUDT4B	8	1	5	1	181	20.4	6.35	13.77	1	0	71323.9	1.07935e-06	278044	2.02327e-06	152870	2.13367e-06			257057	2.84929e-06	303892	2.46388e-06					212637	2.10989e-06	132502	6.59943e-07			158661	1.72132e-06	175363	1.41811e-06			117530	1.42052e-06			87967.5	1.77791e-06			134880	1.58447e-06	76617.5	1.92094e-07									77583.1	1.34017e-06			102199	2.46546e-06	215277	2.13287e-06	131686	1.9795e-06	78648.5	5.78111e-07	1.24932	1.33161	0.938201
Q9NZJ9	Medium	Diphosphoinositol polyphosphate phosphohydrolase 2 OS=Homo sapiens GN=NUDT4	8	1	5	1	180	20.3	6.35	13.77	1	0	71323.9	1.07935e-06	278044	2.02327e-06	152870	2.13367e-06			257057	2.84929e-06	303892	2.46388e-06					212637	2.10989e-06	132502	6.59943e-07			158661	1.72132e-06	175363	1.41811e-06			117530	1.42052e-06			87967.5	1.77791e-06			134880	1.58447e-06	76617.5	1.92094e-07									77583.1	1.34017e-06			102199	2.46546e-06	215277	2.13287e-06	131686	1.9795e-06	78648.5	5.78111e-07	1.24932	1.33161	0.938201
P49711	Medium	Transcriptional repressor CTCF OS=Homo sapiens GN=CTCF	5	2	7	2	727	82.7	6.96	20.4	2	0					78121.6	1.09038e-06			254972	2.82618e-06	126543	1.02598e-06	350969	3.60682e-06	429596	3.31967e-06	248040	2.3738e-06	170124	1.23323e-06	184922	1.16299e-06	83523.4	9.06146e-07	100284	8.10969e-07	549973	1.04444e-05	573670	6.93366e-06	962427	4.75164e-06	95821.2	1.93664e-06	122451	2.7409e-06	334134	3.71092e-06	325154	3.45722e-06	118113	3.86319e-06	285411	4.1598e-06	357822	4.83445e-06	918884	5.15962e-06	326241	5.63549e-06	649077	4.1646e-06					442591	4.63619e-06	319383	6.86842e-07	1.24934	0.639681	1.95306
P11388	High	DNA topoisomerase 2-alpha OS=Homo sapiens GN=TOP2A	48	65	751	51	1531	174.3	8.72	2398.32	65	14	2.84979e+07	0.000431261	6.45515e+07	0.000469728	4.49997e+07	0.00062808	7.86034e+07	0.000679367	5.2372e+07	0.000580505	7.75545e+07	0.000628791	8.20886e+07	0.000843604	1.03027e+08	0.000796137	6.64619e+07	0.000632184	2.3772e+07	0.000143061	9.54784e+07	0.000600471	5.52039e+07	0.000598908	7.41996e+07	0.000600031	7.9994e+07	0.00151915	8.58808e+07	0.001038	2.01498e+08	0.000994823	5.22754e+07	0.00105654	4.98667e+07	0.00111619	8.67996e+07	0.000940514	4.92678e+07	0.000325104	4.66465e+07	0.00152569	1.09192e+08	0.00159145	9.37254e+07	0.0012663	2.43783e+08	0.00136887	8.10119e+07	0.0013994	2.27504e+08	0.00145971	1.56803e+07	0.000378273	4.15839e+07	0.000411996	1.07391e+08	0.00117521	8.48084e+07	0.000491456	1.24954	0.672169	1.85897
P43897	High	Elongation factor Ts, mitochondrial OS=Homo sapiens GN=TSFM	43	9	94	9	325	35.4	8.38	330.42	9	0	4.58846e+06	6.94375e-05	9.41106e+06	6.84824e-05	1.63681e+06	2.28456e-05	2.04787e+06	1.76997e-05	6.28412e+06	6.96549e-05	7.97291e+06	6.46422e-05	6.86605e+06	7.05606e-05	9.30508e+06	7.19043e-05	6.01404e+06	5.69034e-05	3.02205e+06	2.27473e-05	13968659	8.78499e-05	8.17093e+06	8.86465e-05	8.41134e+06	6.802e-05	179633	3.41137e-06	2.10483e+06	2.544e-05	4.0267e+06	1.98804e-05	2.21036e+06	4.46736e-05	1.6188e+06	3.62346e-05	5.08641e+06	4.67696e-05	4.68812e+06	3.17718e-05	1.26346e+06	4.13246e-05	2.74183e+06	3.99616e-05	3.96813e+06	5.36126e-05	9.41705e+06	5.28777e-05	2.27018e+06	3.92151e-05	6.80687e+06	4.36742e-05	4.10267e+06	9.89731e-05	9.91884e+06	9.82716e-05	5.06113e+06	5.84888e-05	3.28031e+06	2.53708e-05	1.25057	1.21668	1.02786
P50135	Medium	Histamine N-methyltransferase OS=Homo sapiens GN=HNMT	17	3	12	3	292	33.3	5.34	30.16	3	0	526215	7.96325e-06	1.22593e+06	8.92086e-06	276590	3.86048e-06	509452	4.40318e-06	553637	6.13666e-06	881109	7.14379e-06	813654	8.36171e-06	1.03785e+06	8.01988e-06	728054	6.85123e-06	315634	1.87848e-06	1434055	9.01887e-06	440326	4.7771e-06	1.15016e+06	9.301e-06	112505	2.13657e-06	130828	1.58126e-06	981658	4.84658e-06	198394	4.00973e-06	239184	5.35379e-06	585888	5.12811e-06	523332	2.81792e-06	116819	3.82086e-06	126163	1.83881e-06	456618	6.16926e-06	1.04783e+06	5.88368e-06	88297.1	1.52525e-06	456204	2.92709e-06	623475	1.50408e-05	1.4235e+06	1.41034e-05	542363	6.41364e-06	480140	5.31312e-06	1.25068	1.33601	0.93613
Q16401	High	26S proteasome non-ATPase regulatory subunit 5 OS=Homo sapiens GN=PSMD5	31	11	106	11	504	56.2	5.48	326.47	11	0	3.16501e+06	4.78963e-05	6.74781e+06	4.91025e-05	5.42338e+06	7.56964e-05	8.69963e+06	7.51907e-05	2.14839e+06	2.38133e-05	2.57709e+06	2.08943e-05	2.61304e+06	2.68536e-05	3.2231e+06	2.49063e-05	4.32468e+06	4.30442e-05	2.37539e+06	2.27137e-05	4.96992e+06	3.12562e-05	3.18397e+06	3.45429e-05	3.73898e+06	3.02361e-05	1.70863e+06	3.24482e-05	3.91094e+06	4.72695e-05	7.31432e+06	3.61118e-05	1.06422e+06	2.15089e-05	888368	1.98849e-05	3.34742e+06	3.16573e-05	2.16505e+06	8.58819e-06	932988	3.05158e-05	2.27155e+06	3.31073e-05	3.23807e+06	4.37489e-05	8.85207e+06	4.97052e-05	2.71711e+06	4.69355e-05	8.46585e+06	5.43186e-05	1.07634e+06	2.59657e-05	3.31774e+06	3.28708e-05	3.85896e+06	3.9646e-05	3.09287e+06	1.03207e-05	1.25235	1.35969	0.921053
P22090	High	40S ribosomal protein S4, Y isoform 1 OS=Homo sapiens GN=RPS4Y1	25	9	117	9	263	29.4	10.24	389.56	9	0	3.10663e+07	0.000470129	5.88437e+07	0.000428194	8.0076e+06	0.000111765	2.39204e+07	0.000206743	1.96364e+07	0.000217655	4.39878e+07	0.000356641	4.17689e+07	0.000429248	6.35596e+07	0.000491152	3.63488e+07	0.000338941	1.92691e+07	0.000141728	7.54098e+07	0.000474258	4.91783e+07	0.000533536	5.277e+07	0.000426735	3.68058e+06	6.98972e-05	1.29134e+07	0.000156078	4.12562e+07	0.000203688	6.97849e+06	0.000141042	7.46467e+06	0.000167086	3.12064e+07	0.00027154	2.69547e+07	0.000177425	6.05612e+06	0.000198081	1.43338e+07	0.000208912	3.18625e+07	0.000430487	7.24816e+07	0.000406991	1.08235e+07	0.000186966	3.74416e+07	0.000240232	1.86516e+07	0.000449953	6.06734e+07	0.000601126	3.15405e+07	0.000340344	2.42035e+07	0.0001529	1.25338	1.24822	1.00414
O75717	Medium	WD repeat and HMG-box DNA-binding protein 1 OS=Homo sapiens GN=WDHD1	4	4	5	4	1129	125.9	5.62	11.61	4	0	568546	8.60384e-06	1.87977e+06	1.36787e-05	832797	1.16237e-05	1.90555e+06	1.64696e-05	737264	8.17203e-06	1.58586e+06	1.28577e-05	1.38257e+06	1.42083e-05	1.938e+06	1.49757e-05	1.35379e+06	1.25737e-05	566344	2.95099e-06	2.17743e+06	1.3694e-05	1.27535e+06	1.38363e-05	1.80582e+06	1.46031e-05	1.6246e+06	3.08524e-05	1.74118e+06	2.10447e-05	5.47575e+06	2.70345e-05	1.33944e+06	2.70713e-05	1.22234e+06	2.73605e-05	2.08274e+06	2.19371e-05	1.4076e+06	7.06495e-06	1.01362e+06	3.31529e-05	2.64966e+06	3.86182e-05	2.20913e+06	2.98471e-05	6.0205e+06	3.38057e-05	1.67841e+06	2.89929e-05	5.19361e+06	3.33232e-05	422381	1.01896e-05	1.23029e+06	1.21892e-05	2.5522e+06	2.75149e-05	2.01946e+06	1.04952e-05	1.25426	0.57317	2.18829
Q08623	High	Pseudouridine-5'-phosphatase OS=Homo sapiens GN=PUDP	24	4	40	4	228	25.2	5.31	122.04	4	0	2.26291e+06	3.42447e-05	1.36279e+06	9.91677e-06	554637	7.7413e-06	1.29256e+06	1.11716e-05	1.44384e+06	1.60039e-05	1.64368e+06	1.33265e-05	451132	4.63617e-06	1.28859e+06	9.95747e-06	1.28752e+06	1.33748e-05	578794	9.0952e-06	1.34314e+06	8.44712e-06	728588	7.90446e-06	36654.9	2.96418e-07	157688	2.99463e-06	1.26926e+06	1.53409e-05	2.39629e+06	1.18308e-05	284593	5.7519e-06	516386	1.15586e-05	841575	8.0156e-06	792461	4.94089e-06	193920	6.34266e-06	542858	7.91205e-06	473833	6.40186e-06	1.71861e+06	9.65016e-06	622590	1.07546e-05	1.14424e+06	7.34166e-06	712353	1.71849e-05	1.50334e+06	1.48944e-05	863968	1.00603e-05	534962	4.03537e-06	1.25509	1.6686	0.752182
Q9P013	Medium	Spliceosome-associated protein CWC15 homolog OS=Homo sapiens GN=CWC15	19	3	5	3	229	26.6	5.71	13.68	3	0	450111	6.81156e-06	1.18494e+06	8.62259e-06	143069	1.99687e-06	279969	2.41977e-06	900080	9.97673e-06	656724	5.32454e-06	526483	5.41053e-06	1.0093e+06	7.79931e-06	643835	6.04524e-06	363840	2.83395e-06	622325	3.91384e-06	616983	6.69366e-06	571868	4.62453e-06	30041.7	5.70517e-07	246372	2.97777e-06	396348	1.95682e-06	59936.6	1.21138e-06	207987	4.65549e-06	343983	3.3255e-06	243176	2.04243e-06	33539.6	1.097e-06	146322	2.13261e-06	102678	1.38726e-06	165729	9.30582e-07	276789	4.78126e-06	207319	1.3302e-06	515569	1.24376e-05	938235	9.29563e-06	298273	4.17402e-06	296287	4.38985e-06	1.25516	1.81784	0.690465
Q9Y3E7	Medium	Charged multivesicular body protein 3 OS=Homo sapiens GN=CHMP3	14	3	8	3	222	25.1	5.12	19.45	3	0	1.51698e+06	2.29566e-05	2.98374e+06	2.17121e-05	1.84624e+06	2.57687e-05	3.34403e+06	2.89024e-05	1.69664e+06	1.8806e-05	1.97094e+06	1.59798e-05	1.4605e+06	1.50092e-05	1.94982e+06	1.50671e-05	2.09611e+06	2.05252e-05	691134	5.19376e-06	4.21596e+06	2.65145e-05	2.43215e+06	2.63864e-05	3.94823e+06	3.19282e-05	598056	1.13576e-05	1.6382e+06	1.98001e-05	3.8473e+06	1.89947e-05	267293	5.40225e-06	245895	5.50402e-06	2.14914e+06	1.8236e-05	1.70306e+06	9.99701e-06	419840	1.37319e-05	829233	1.20859e-05	2.15817e+06	2.91586e-05	5.68529e+06	3.19234e-05	846981	1.46308e-05	2.54394e+06	1.63224e-05	1.22423e+06	2.95335e-05	3.60761e+06	3.57426e-05	2.16441e+06	2.28911e-05	1.7756e+06	9.57803e-06	1.25528	1.12554	1.11527
Q9Y6C9	High	Mitochondrial carrier homolog 2 OS=Homo sapiens GN=MTCH2	41	9	79	9	303	33.3	7.97	236.94	9	0	2.47867e+06	3.75099e-05	5.22907e+06	3.80509e-05	1.94164e+06	2.71002e-05	3.44487e+06	2.97739e-05	2.99345e+06	3.31802e-05	4.64641e+06	3.76718e-05	5.6919e+06	5.84942e-05	7.41017e+06	5.72615e-05	4.22952e+06	3.98803e-05	1.84667e+06	1.17885e-05	5.53912e+06	3.48359e-05	3.30489e+06	3.58548e-05	4.85753e+06	3.92814e-05	1.00342e+06	1.90557e-05	2.59423e+06	3.13552e-05	5.75071e+06	2.83921e-05	1.33252e+06	2.69315e-05	1.13824e+06	2.54779e-05	3.19008e+06	3.01481e-05	1.98802e+06	6.52139e-06	736517	2.40897e-05	1.82924e+06	2.66607e-05	2.41418e+06	3.26175e-05	6.29851e+06	3.53668e-05	1.9892e+06	3.43616e-05	5.1994e+06	3.33604e-05	2.21589e+06	5.34563e-05	6.34883e+06	6.29015e-05	3.37897e+06	3.78518e-05	2.21221e+06	1.33713e-05	1.25553	1.32282	0.949134
P07195	High	L-lactate dehydrogenase B chain OS=Homo sapiens GN=LDHB	73	27	789	26	334	36.6	6.05	2891.03	27	0	2.55579e+08	0.00386769	5.19803e+08	0.0037825	1.06841e+08	0.00149122	2.07368e+08	0.00179228	3.22465e+08	0.00357429	4.81941e+08	0.00390745	3.38353e+08	0.00347717	4.75786e+08	0.0036766	3.38517e+08	0.00319615	1.46525e+08	0.000973297	7.58934e+08	0.00477299	4.29883e+08	0.00466381	5.5773e+08	0.0045102	2.89205e+07	0.000549223	1.545e+08	0.00186736	4.0475e+08	0.0019983	1.02956e+08	0.00208084	9.91851e+07	0.00222012	3.17107e+08	0.00283286	2.60865e+08	0.0015908	7.79038e+07	0.00254804	1.81598e+08	0.00264675	2.38665e+08	0.00322456	5.66158e+08	0.00317903	1.2459e+08	0.00215218	3.4521e+08	0.00221493	2.53804e+08	0.0061228	6.42718e+08	0.00636777	3.03831e+08	0.00355701	2.03622e+08	0.00170538	1.25563	1.12824	1.1129
Q96AZ6	Medium	Interferon-stimulated gene 20 kDa protein OS=Homo sapiens GN=ISG20	4	1	4	1	181	20.4	8.92	9.67	1	0	59449.2	8.99648e-07	209413	1.52386e-06	85455.4	1.19274e-06	98371.5	8.50223e-07	187926	2.08303e-06	254401	2.06262e-06	196814	2.0226e-06	301140	2.32704e-06	174121	1.62022e-06	85589.6	5.8255e-07	173613	1.09186e-06	79422	8.6165e-07	211097	1.70708e-06	64618.4	1.22715e-06	92694.9	1.12036e-06	262007	1.29357e-06	38362.9	7.75352e-07	33938	7.59654e-07	119469	1.10458e-06	85245.3	3.16349e-07	19319.1	6.3188e-07	36950	5.38539e-07	111277	1.50344e-06	204525	1.14843e-06	129714	2.24069e-06	232917	1.49444e-06	67167	1.62034e-06	193600	1.9181e-06	124434	1.38698e-06	80311.9	5.90087e-07	1.25566	1.46681	0.856046
Q6XQN6	High	Nicotinate phosphoribosyltransferase OS=Homo sapiens GN=NAPRT	55	18	174	18	538	57.5	5.68	576.65	18	0	7.21715e+06	0.000109218	1.83329e+07	0.000133405	1.01725e+07	0.000141982	2.18008e+07	0.000188424	5.3344e+06	5.91279e-05	7.06335e+06	5.72677e-05	5.03669e+06	5.17608e-05	6.77711e+06	5.23696e-05	1.02169e+07	9.91943e-05	6.34155e+06	5.19192e-05	1.47166e+07	9.25539e-05	7.62099e+06	8.26802e-05	8.89478e+06	7.19295e-05	4.24355e+06	8.05884e-05	8.56432e+06	0.000103513	1.90477e+07	9.40411e-05	2.28731e+06	4.62288e-05	1.88208e+06	4.21278e-05	8.40717e+06	7.67078e-05	5.99137e+06	2.22594e-05	3.1048e+06	0.00010155	4.67689e+06	6.81647e-05	6.48984e+06	8.76829e-05	1.47319e+07	8.2721e-05	5.53795e+06	9.56627e-05	1.75727e+07	0.00011275	4.4606e+06	0.000107608	1.15603e+07	0.000114535	8.51687e+06	9.63343e-05	5.39006e+06	1.60765e-05	1.25586	1.29315	0.971167
P49247	High	Ribose-5-phosphate isomerase OS=Homo sapiens GN=RPIA	26	6	39	6	311	33.2	8.54	111.91	6	0	7.56126e+06	0.000114425	1.50919e+07	0.000109821	3.55712e+06	4.96483e-05	5.60679e+06	4.84593e-05	1.19346e+07	0.000132286	1.61959e+07	0.000131312	10915338	0.000112174	12658239	9.78156e-05	1.04401e+07	9.94926e-05	4.49081e+06	3.31016e-05	1.72445e+07	0.000108452	1.01147e+07	0.000109735	1.32726e+07	0.000107331	2.46812e+06	4.68716e-05	6.13022e+06	7.40929e-05	1.62716e+07	8.03353e-05	2.45248e+06	4.9567e-05	1.74955e+06	3.91612e-05	8.71297e+06	7.69432e-05	6.39226e+06	2.95015e-05	2.76537e+06	9.04484e-05	4.23749e+06	6.17606e-05	6.4519e+06	8.71703e-05	1.31989e+07	7.41132e-05	3.92805e+06	6.78533e-05	1.07816e+07	6.91768e-05	6.40946e+06	0.000154623	1.69565e+07	0.000167997	8.09115e+06	9.66428e-05	5.04243e+06	4.12116e-05	1.25603	1.29307	0.971356
A5YKK6	High	CCR4-NOT transcription complex subunit 1 OS=Homo sapiens GN=CNOT1	11	20	108	20	2376	266.8	7.11	280.35	20	0	493658	7.47056e-06	996260	7.24958e-06	910376	1.27065e-05	1.52069e+06	1.31433e-05	1.74621e+06	1.93554e-05	2.1857e+06	1.7721e-05	2.32668e+06	2.39107e-05	3.76414e+06	2.90871e-05	1.74296e+06	1.63305e-05	1.03391e+06	7.70461e-06	2.68826e+06	1.69066e-05	1.09956e+06	1.19292e-05	1.05278e+06	8.51355e-06	4.25685e+06	8.08409e-05	2.67757e+06	3.23624e-05	6.78683e+06	3.35075e-05	1.35769e+06	2.74402e-05	1.42937e+06	3.19945e-05	2.66861e+06	3.04369e-05	1.99319e+06	2.25874e-05	1.69037e+06	5.52878e-05	3.74323e+06	5.45568e-05	3.07754e+06	4.15799e-05	8.03005e+06	4.50895e-05	2.71017e+06	4.68156e-05	7.95603e+06	5.10474e-05	155329	3.74718e-06	782261	7.7503e-06	3.51812e+06	3.82343e-05	3.002e+06	2.06047e-05	1.25618	0.536538	2.34128
Q15021	High	Condensin complex subunit 1 OS=Homo sapiens GN=NCAPD2	18	19	92	19	1401	157.1	6.61	278.24	19	0	494710	7.48648e-06	1.08069e+06	7.86394e-06	838309	1.17006e-05	1.60667e+06	1.38864e-05	1.49219e+06	1.65399e-05	1.95319e+06	1.58359e-05	2.02636e+06	2.08244e-05	2.41605e+06	1.86699e-05	1.48852e+06	1.41009e-05	649861	4.83288e-06	1.35014e+06	8.49114e-06	859692	9.32681e-06	1.11834e+06	9.0437e-06	2.44366e+06	4.64071e-05	3.69716e+06	4.46857e-05	7.25006e+06	3.57946e-05	1.33021e+06	2.68848e-05	1.30169e+06	2.91365e-05	2.41887e+06	2.62213e-05	2.16045e+06	1.57835e-05	1.29384e+06	4.23184e-05	3.17568e+06	4.62848e-05	2.82564e+06	3.81766e-05	6.72544e+06	3.7764e-05	2.65702e+06	4.58975e-05	6.9608e+06	4.46619e-05	154048	3.71626e-06	473829	4.69449e-06	3.03329e+06	3.29393e-05	2.59474e+06	1.80233e-05	1.2562	0.537767	2.33596
Q14790	High	Caspase-8 OS=Homo sapiens GN=CASP8	23	7	62	7	479	55.4	5.1	201.39	7	0	1.40199e+06	2.12164e-05	2.57911e+06	1.87676e-05	1.33371e+06	1.86152e-05	2.26945e+06	1.96148e-05	1.34058e+06	1.48593e-05	1.24047e+06	1.00574e-05	1.05009e+06	1.07915e-05	2.18093e+06	1.68529e-05	1.67454e+06	1.63469e-05	574322	4.11071e-06	2.46509e+06	1.55031e-05	1.38093e+06	1.49817e-05	1.51472e+06	1.22491e-05	1.08894e+06	2.06798e-05	2.1425e+06	2.58954e-05	4.73283e+06	2.33667e-05	526606	1.06432e-05	397398	8.89519e-06	1.78113e+06	1.65268e-05	1.38923e+06	6.16897e-06	825141	2.69883e-05	1.69819e+06	2.47508e-05	1.09915e+06	1.48504e-05	3.9706e+06	2.22953e-05	889512	1.53655e-05	3.0451e+06	1.9538e-05	1.10039e+06	2.6546e-05	1.59042e+06	1.57572e-05	1.77731e+06	2.07614e-05	1.13842e+06	5.08638e-06	1.25623	0.989115	1.27005
P12268	High	Inosine-5'-monophosphate dehydrogenase 2 OS=Homo sapiens GN=IMPDH2	62	24	330	23	514	55.8	6.9	1218.53	24	1	2.92979e+07	0.000443367	6.4018e+07	0.000465846	3.69089e+07	0.000515153	6.12667e+07	0.000529527	2.58142e+07	0.000286131	3.58928e+07	0.000291009	2.12397e+07	0.000218275	2.55888e+07	0.000197735	3.75034e+07	0.00036838	1.63929e+07	0.000134714	5.53027e+07	0.000347803	3.17183e+07	0.000344112	4.30493e+07	0.000348127	1.83549e+07	0.000348574	2.93454e+07	0.000354683	7.47916e+07	0.000369256	9.9838e+06	0.000201782	8.7094e+06	0.000194948	3.39069e+07	0.000313661	2.29522e+07	7.15972e-05	1.09076e+07	0.000356761	2.32754e+07	0.000339234	3.49788e+07	0.000472591	7.93965e+07	0.000445819	2.34128e+07	0.000404434	5.25332e+07	0.000337063	1.59763e+07	0.000385415	4.15078e+07	0.000411241	3.52485e+07	0.00039407	2.24703e+07	4.92361e-05	1.25636	1.17446	1.06974
Q96G21	Medium	U3 small nucleolar ribonucleoprotein protein IMP4 OS=Homo sapiens GN=IMP4	18	3	7	3	291	33.7	9.47	19.76	3	0	297996	4.5096e-06	514715	3.74548e-06							764241	6.19626e-06	439568	4.51733e-06	641506	4.95719e-06	531605	4.78517e-06	306922	9.01307e-07	214543	1.34927e-06	391853	4.25122e-06	535896	4.33364e-06	99295.6	1.8857e-06									310397	2.95496e-06	208371	1.56019e-06	107798	3.52582e-06	307115	4.47613e-06	279680	3.7787e-06	659819	3.70495e-06	105701	1.82588e-06	354525	2.2747e-06	234617	5.65993e-06	450201	4.4604e-06	312432	3.71332e-06	182522	1.23061e-06	1.25664	1.61937	0.776005
Q9Y399	High	28S ribosomal protein S2, mitochondrial OS=Homo sapiens GN=MRPS2	15	5	27	5	296	33.2	9.26	65.44	5	0	2.43882e+07	0.000369068	6.22156e+07	0.000452731	1.03249e+07	0.000144108	1.91716e+07	0.0001657	3.19413e+07	0.000354046	5.05677e+07	0.00040999	3.58503e+07	0.000368424	4.54072e+07	0.000350881	3.49833e+07	0.000326868	1.72106e+07	0.000111451	7.09847e+07	0.000446428	3.7708e+07	0.000409095	52429153	0.000423979	12318938	0.000233947	1.88191e+07	0.000227457	5.65744e+07	0.000279315	1.12504e+07	0.000227381	1.10541e+07	0.000247431	3.38923e+07	0.000311879	2.38308e+07	9.68616e-05	9.73661e+06	0.000318461	2.43533e+07	0.000354944	2.94093e+07	0.000397342	7.90699e+07	0.000443985	1.1196e+07	0.0001934	4.02575e+07	0.0002583	2.45693e+07	0.000592714	5.8245e+07	0.000577067	3.46046e+07	0.000392027	2.38062e+07	0.000142109	1.25698	1.04806	1.19934
Q15057	High	Arf-GAP with coiled-coil, ANK repeat and PH domain-containing protein 2 OS=Homo sapiens GN=ACAP2	21	12	32	12	778	88	6.8	85.74	12	0	144403	2.18527e-06	7.21988e+06	5.25376e-05	941081	1.31351e-05	1.037e+07	8.96276e-05	8.82572e+06	9.78267e-05	4.03176e+06	3.26884e-05	941061	9.67105e-06	833524	6.441e-06	4.16343e+06	3.80141e-05	4.09922e+06	3.81419e-05	1.57641e+06	9.91417e-06	789770	8.56822e-06	2.07389e+07	0.00016771	767921	1.45834e-05	2.136e+06	2.58168e-05	5.02964e+06	2.4832e-05	1.87763e+06	3.79487e-05	1.83548e+06	4.10845e-05	4.34397e+06	4.13072e-05	6.75696e+06	5.24702e-05	758609	2.48122e-05	1.55374e+06	2.26454e-05	6.13529e+06	8.28926e-05	1.77968e+07	9.99308e-05	9.08371e+06	0.000156912	3872373	2.48459e-05	43619.7	1.05229e-06	243596	2.41344e-06	4.93597e+06	5.19381e-05	6.0947e+06	5.56147e-05	1.25736	0.920277	1.36629
Q99569	Medium	Plakophilin-4 OS=Homo sapiens GN=PKP4	3	3	4	3	1192	131.8	8.94	8.86	3	0	1.11582e+07	0.000168857	18296313	0.000133139	1.10175e+07	0.000153775	1.6044e+07	0.000138668	7.12154e+06	7.89371e-05	7.98037e+06	6.47027e-05	5.12812e+06	5.27004e-05	6.4104e+06	4.95358e-05	1.03945e+07	0.000105039	4.71282e+06	4.85456e-05	1.34672e+07	8.46964e-05	8.68582e+06	9.42325e-05	1.53268e+07	0.000123943	4.44893e+06	8.44887e-05	6.9216e+06	8.3658e-05	2.04186e+07	0.000100809	2.15601e+06	4.35751e-05	2.31794e+06	5.18839e-05	9.21786e+06	8.34109e-05	6.61825e+06	2.57638e-05	2.61531e+06	8.55404e-05	7.20067e+06	0.000104948	9.01882e+06	0.000121851	2.39631e+07	0.000134555	5.43263e+06	9.38434e-05	1.35897e+07	8.71943e-05	4.51446e+06	0.000108907	1.03551e+07	0.000102594	9.58624e+06	0.000104929	6.77069e+06	1.68975e-05	1.25798	1.2593	0.998953
P22223	High	Cadherin-3 OS=Homo sapiens GN=CDH3	10	5	28	4	829	91.4	4.75	88.57	5	0			142322	1.03565e-06	375281	5.23796e-06	487419	4.21275e-06	513993	5.69724e-06	451506	3.66069e-06	331108	3.40272e-06	759283	5.8673e-06	437273	4.15919e-06	233517	1.68459e-06	578581	3.63874e-06	230428	2.49992e-06	543415	4.39444e-06	690526	1.31137e-05	1.25638e+06	1.51853e-05	2.44505e+06	1.20716e-05	591375	1.19523e-05	475825	1.06507e-05	851448	9.18831e-06	706417	4.89864e-06	583650	1.90898e-05	1.2392e+06	1.80611e-05	915210	1.23652e-05	2.16355e+06	1.21485e-05	870536	1.50377e-05	2.00759e+06	1.28811e-05	92114.3	2.22218e-06	69560.2	6.89172e-07	992677	1.15618e-05	784962	6.75242e-06	1.25832	0.452661	2.77983
Q9H845	High	Complex I assembly factor ACAD9, mitochondrial OS=Homo sapiens GN=ACAD9	46	22	177	22	621	68.7	7.96	558.16	22	0	1.17676e+07	0.00017808	2.47323e+07	0.000179972	1.33141e+07	0.00018583	2.17162e+07	0.000187693	8.53352e+06	9.45879e-05	1.41549e+07	0.000114764	6.80726e+06	6.99565e-05	9.15015e+06	7.07071e-05	1.3772e+07	0.000135199	6.37991e+06	5.29759e-05	2.33963e+07	0.000147141	1.24474e+07	0.000135042	1.66707e+07	0.000134811	7.65804e+06	0.000145432	9.43343e+06	0.000114017	2.46248e+07	0.000121576	1.82727e+06	3.6931e-05	2.17745e+06	4.87391e-05	1.22794e+07	0.000110461	8.751e+06	4.32898e-05	4.19258e+06	0.000137129	1.01879e+07	0.000148486	8.09215e+06	0.000109331	2.22052e+07	0.000124684	5.66383e+06	9.78372e-05	1.64999e+07	0.000105867	7.94331e+06	0.000191625	1.99217e+07	0.000197376	1.18383e+07	0.000139042	6.79343e+06	3.80751e-05	1.25874	1.22395	1.02843
Q5VYK3	High	Proteasome adapter and scaffold protein ECM29 OS=Homo sapiens GN=ECPAS	11	15	42	15	1845	204.2	7.12	110.7	15	0	182936	2.76839e-06	309069	2.24903e-06	507948	7.08965e-06	632197	5.46407e-06	798256	8.84808e-06	814923	6.60718e-06	1.3702e+06	1.40812e-05	1.6127e+06	1.2462e-05	778529	7.44621e-06	495319	4.22239e-06	624569	3.92796e-06	363404	3.94257e-06	499703	4.04096e-06	1.26662e+06	2.40541e-05	2.19678e+06	2.65513e-05	3.70631e+06	1.82986e-05	851039	1.72003e-05	649081	1.45288e-05	1.26969e+06	1.40681e-05	1.14564e+06	9.17578e-06	877031	2.86855e-05	1.45026e+06	2.11373e-05	1.51141e+06	2.04203e-05	3.31303e+06	1.8603e-05	1.52453e+06	2.63349e-05	3.67377e+06	2.35716e-05	90122.7	2.17413e-06	84804.3	8.40204e-07	1.56562e+06	1.77209e-05	1.32879e+06	1.05224e-05	1.25965	0.529298	2.37985
P48444	High	Coatomer subunit delta OS=Homo sapiens GN=ARCN1	50	25	215	25	511	57.2	6.21	697.77	25	0	1.36377e+07	0.00020638	3.35104e+07	0.000243848	1.89952e+07	0.000265124	3.25252e+07	0.000281115	1.37542e+07	0.000152456	2.23163e+07	0.000180934	1.33917e+07	0.000137623	1.66622e+07	0.000128756	2.05991e+07	0.000199529	8.25671e+06	5.90072e-05	3.52524e+07	0.000221705	1.94354e+07	0.000210855	2.74808e+07	0.000222229	1.16389e+07	0.000221031	1.47535e+07	0.000178318	3.44236e+07	0.000169954	5.38398e+06	0.000108816	4.73324e+06	0.000105947	1.91377e+07	0.000179857	1.21605e+07	4.90086e-05	6.9473e+06	0.000227229	1.46172e+07	0.000213043	1.48252e+07	0.0002003	3.65014e+07	0.000204959	1.04774e+07	0.000180987	2.51289e+07	0.000161232	1.15654e+07	0.000279005	3.49055e+07	0.000345829	1.9371e+07	0.000226573	1.13739e+07	5.93532e-05	1.25974	1.10938	1.13554
O43719	High	HIV Tat-specific factor 1 OS=Homo sapiens GN=HTATSF1	20	9	56	9	755	85.8	4.4	207.44	9	0	122618	1.85558e-06	384793	2.80006e-06	154044	2.15005e-06	1.17114e+06	1.01221e-05	1.19602e+06	1.3257e-05	1.72831e+06	1.40127e-05	1.4045e+06	1.44337e-05	2.25908e+06	1.74569e-05	1.05256e+06	9.51101e-06	773570	6.32305e-06	942013	5.92438e-06	414960	4.5019e-06	989611	8.0027e-06	1.83683e+06	3.48828e-05	3.18408e+06	3.84844e-05	6.68561e+06	3.30078e-05	1.70504e+06	3.44605e-05	1.57439e+06	3.52405e-05	2.16657e+06	2.43131e-05	2.00294e+06	1.51525e-05	1.10488e+06	3.61379e-05	2.24581e+06	3.27322e-05	3.08345e+06	4.16598e-05	6.75838e+06	3.7949e-05	2.85792e+06	4.93678e-05	6.74957e+06	4.33065e-05	39331.1	9.48828e-07	300630	2.97851e-06	2.8925e+06	3.06351e-05	2.62765e+06	1.839e-05	1.26002	0.391188	3.22101
P45880	High	Voltage-dependent anion-selective channel protein 2 OS=Homo sapiens GN=VDAC2	61	14	294	14	294	31.5	7.56	1113.45	14	0	4.96821e+07	0.000751843	1.07603e+08	0.000783008	2.4209e+07	0.000337896	4.006e+07	0.000346238	6.14544e+07	0.000681177	8.0431e+07	0.000652113	7.759e+07	0.000797372	9.12514e+07	0.000705138	6.65352e+07	0.000631848	2.78133e+07	0.000185489	1.4614e+08	0.000919082	9.12899e+07	0.000990406	1.11467e+08	0.000901405	1.00677e+07	0.000191193	3.88958e+07	0.000470114	8.61982e+07	0.000425572	1.9676e+07	0.000397672	1.70146e+07	0.000380848	6.50937e+07	0.000584536	5.06235e+07	0.000303914	1.46477e+07	0.00047909	2.99842e+07	0.000437014	5.82551e+07	0.000787072	1.21089e+08	0.000679925	2.8322e+07	0.000489236	7.95716e+07	0.000510547	4.88224e+07	0.0011778	1.34552e+08	0.00133308	6.44054e+07	0.00073672	4.40889e+07	0.00034321	1.26035	1.08094	1.16598
P07814	High	Bifunctional glutamate/proline--tRNA ligase OS=Homo sapiens GN=EPRS1	46	53	561	53	1512	170.5	7.33	1922.25	53	0	1.38285e+07	0.000209268	3.06161e+07	0.000222787	2.01134e+07	0.000280732	3.75405e+07	0.000324462	2.905e+07	0.000321998	4.08108e+07	0.000330883	4.33563e+07	0.000445562	5.99719e+07	0.000463428	3.44109e+07	0.00032489	1.44189e+07	9.22282e-05	4.19038e+07	0.000263536	2.59478e+07	0.000281508	3.5251e+07	0.000285065	3.94095e+07	0.000748419	5.16481e+07	0.000624245	1.15756e+08	0.000571503	2.31356e+07	0.000467593	2.37696e+07	0.000532048	4.46027e+07	0.000471739	3.04185e+07	0.000180397	2.38401e+07	0.000779751	5.63273e+07	0.000820959	4.991e+07	0.000674323	1.20002e+08	0.000673824	4.1338e+07	0.000714074	1.1392e+08	0.000730933	6.7733e+06	0.0001634	2.02052e+07	0.000200184	5.40395e+07	0.000594681	4.21074e+07	0.00025981	1.26061	0.688706	1.83041
Q9BZZ5	High	Apoptosis inhibitor 5 OS=Homo sapiens GN=API5	35	15	144	15	524	59	7.34	441.65	15	0	1.24311e+07	0.00018812	2.55899e+07	0.000186213	1.48565e+07	0.000207359	2.50651e+07	0.000216637	7.02585e+06	7.78764e-05	9.5047e+06	7.70615e-05	8.02203e+06	8.24403e-05	1.03053e+07	7.96336e-05	1.41001e+07	0.000139418	7.34955e+06	6.50678e-05	2.32067e+07	0.000145949	1.25347e+07	0.00013599	1.79042e+07	0.000144786	6.46647e+06	0.000122803	1.10652e+07	0.00013374	2.43434e+07	0.000120187	2.77325e+06	5.60501e-05	3.01934e+06	6.75836e-05	1.26642e+07	0.000115886	8.5092e+06	3.47269e-05	3.74714e+06	0.00012256	9.96139e+06	0.000145185	1.14263e+07	0.000154378	3.34503e+07	0.000187827	6.94426e+06	0.000119955	2.60522e+07	0.000167156	5.19548e+06	0.000125336	1.49065e+07	0.000147687	1.39604e+07	0.000146261	1.05542e+07	2.36793e-05	1.26211	1.20306	1.04908
Q9ULA0	High	Aspartyl aminopeptidase OS=Homo sapiens GN=DNPEP	21	7	56	7	475	52.4	7.42	177.25	7	0	1.90169e+06	2.87784e-05	4.81346e+06	3.50266e-05	3.59658e+06	5.0199e-05	6.00073e+06	5.18642e-05	1.66906e+06	1.85003e-05	2.87637e+06	2.33208e-05	1.44764e+06	1.4877e-05	2.28285e+06	1.76406e-05	3.07355e+06	3.00259e-05	1.62669e+06	1.44968e-05	4.18964e+06	2.63489e-05	2.3832e+06	2.58553e-05	3.79977e+06	3.07276e-05	1.30782e+06	2.48365e-05	1.81306e+06	2.19136e-05	5.41771e+06	2.6748e-05	737560	1.49068e-05	628539	1.4069e-05	2.53466e+06	2.31757e-05	1.75512e+06	5.88825e-06	858502	2.80795e-05	2.27743e+06	3.31931e-05	2.37446e+06	3.20808e-05	6.61391e+06	3.71377e-05	1.67653e+06	2.89605e-05	4.6583e+06	2.98886e-05	921311	2.22258e-05	2.28181e+06	2.26072e-05	2.70778e+06	2.92717e-05	1.97176e+06	5.08642e-06	1.26303	1.29557	0.974882
P57678	Medium	Gem-associated protein 4 OS=Homo sapiens GN=GEMIN4	4	4	8	4	1058	120	6.04	17.06	4	0	6.64621e+06	0.000100577	1.45372e+07	0.000105784	3.84297e+06	5.36379e-05	5.07584e+06	4.38704e-05	7.25141e+06	8.03766e-05	8.65334e+06	7.0159e-05	8854331	9.09937e-05	1.20182e+07	9.287e-05	8.35994e+06	7.97836e-05	3.52999e+06	2.227e-05	1.5897e+07	9.99771e-05	8.40013e+06	9.11331e-05	1.3256e+07	0.000107197	705657	1.3401e-05	4.40918e+06	5.32916e-05	9.91851e+06	4.8969e-05	2.38298e+06	4.81624e-05	1.91855e+06	4.29439e-05	7.111e+06	6.31345e-05	5.63335e+06	3.27013e-05	1.07494e+06	3.51585e-05	2.56672e+06	3.74094e-05	5.74216e+06	7.75811e-05	1.59043e+07	8.93045e-05	2.56489e+06	4.4306e-05	8.26314e+06	5.30179e-05	6.83955e+06	0.000164998	13747177	0.000136201	7.08787e+06	7.97471e-05	5.37699e+06	4.82582e-05	1.26313	1.26371	0.999542
P48739	High	Phosphatidylinositol transfer protein beta isoform OS=Homo sapiens GN=PITPNB	60	13	179	10	271	31.5	6.87	606.11	13	3	1.31657e+07	0.000199237	2.49814e+07	0.000181784	4.73366e+06	6.60696e-05	7.85537e+06	6.78938e-05	1.8718e+07	0.000207475	2.60361e+07	0.000211094	1.87296e+07	0.00019248	2.1451e+07	0.000165761	1.69588e+07	0.000161474	7.74489e+06	6.00663e-05	3.66528e+07	0.000230512	2.02428e+07	0.000219614	3.01678e+07	0.000243958	1.76868e+06	3.35886e-05	7.89582e+06	9.54328e-05	2.08067e+07	0.000102726	4.60457e+06	9.30629e-05	4.08909e+06	9.15286e-05	1.57785e+07	0.000138803	1.31362e+07	7.98018e-05	4.35339e+06	0.000142389	1.0109e+07	0.000147337	1.18017e+07	0.00015945	2.98214e+07	0.00016745	6.09261e+06	0.000105244	1.50384e+07	9.64891e-05	1.20993e+07	0.000291886	2.95164e+07	0.000292436	1.4854e+07	0.000175335	9.75036e+06	7.61672e-05	1.26319	1.16334	1.08584
P07864	High	L-lactate dehydrogenase C chain OS=Homo sapiens GN=LDHC	4	1	24	0	332	36.3	7.46	76.73	1	0	79883272	0.00120888	171710416	0.0012495	47192984	0.000658692	67319696	0.000581843	81449760	0.000902811	138401920	0.00112213	114480512	0.00117649	138364160	0.0010692	104850340	0.000996192	4.26208e+07	0.000255625	211450656	0.00132983	126155560	0.00136866	214881920	0.00173769	9809540	0.000186291	46270488	0.000559248	136522032	0.000674028	36269144	0.000733035	37917764	0.000848736	102409638	0.00092969	8.15279e+07	0.000507955	24917982	0.000815006	61336832	0.000893972	81537616	0.00110164	174549200	0.000980111	42633316	0.000736449	114122736	0.000732234	81626424	0.00196916	218993300	0.00216969	9.99647e+07	0.00117478	6.65668e+07	0.000568257	1.26363	1.07153	1.17927
Q6ZMR3	High	L-lactate dehydrogenase A-like 6A OS=Homo sapiens GN=LDHAL6A	4	1	24	0	332	36.5	6.99	76.73	1	0	79883272	0.00120888	171710416	0.0012495	47192984	0.000658692	67319696	0.000581843	81449760	0.000902811	138401920	0.00112213	114480512	0.00117649	138364160	0.0010692	104850340	0.000996192	4.26208e+07	0.000255625	211450656	0.00132983	126155560	0.00136866	214881920	0.00173769	9809540	0.000186291	46270488	0.000559248	136522032	0.000674028	36269144	0.000733035	37917764	0.000848736	102409638	0.00092969	8.15279e+07	0.000507955	24917982	0.000815006	61336832	0.000893972	81537616	0.00110164	174549200	0.000980111	42633316	0.000736449	114122736	0.000732234	81626424	0.00196916	218993300	0.00216969	9.99647e+07	0.00117478	6.65668e+07	0.000568257	1.26363	1.07153	1.17927
Q13685	Medium	Angio-associated migratory cell protein OS=Homo sapiens GN=AAMP	16	5	10	5	434	46.7	4.42	30.56	5	0	886905	1.34216e-05	1.84143e+06	1.33997e-05	1.40323e+06	1.95855e-05	1.95279e+06	1.68779e-05	848016	9.39964e-06	835902	6.77727e-06	455623	4.68232e-06	825176	6.37648e-06	1.13113e+06	1.1315e-05	538590	5.35552e-06	2.62297e+06	1.6496e-05	1.46192e+06	1.58604e-05	1.38711e+06	1.12172e-05	444456	8.44058e-06	1.26716e+06	1.53155e-05	2.32432e+06	1.14755e-05	308263	6.2303e-06	409636	9.16912e-06	1.27823e+06	1.17756e-05	873321	3.79036e-06	429378	1.40439e-05	833832	1.21529e-05	1.70086e+06	2.29799e-05	3.88804e+06	2.18317e-05	681402	1.17706e-05	2.27549e+06	1.46e-05	463892	1.1191e-05	1.05897e+06	1.04918e-05	1.41648e+06	1.48827e-05	1.18423e+06	4.85038e-06	1.26386	0.960891	1.3153
Q53HL2	Medium	Borealin OS=Homo sapiens GN=CDCA8	20	4	8	4	280	31.3	9.86	21.13	4	0	224558	3.39825e-06	395333	2.87676e-06					313109	3.47059e-06	789927	6.40451e-06	335069	3.44342e-06	254548	1.967e-06	385424	3.59342e-06	249948	1.49243e-06	695183	4.37206e-06	356213	3.86456e-06	419794	3.39475e-06			88438	1.06891e-06	121339	5.99067e-07	64874.4	1.31118e-06	111376	2.49299e-06	265317	2.44336e-06	237365	1.48435e-06	53648.6	1.75471e-06	141493	2.06224e-06	106174	1.4345e-06	397263	2.23067e-06	56393.8	9.74149e-07	148262	9.5128e-07	235445	5.6799e-06	971080	9.62104e-06	263720	3.08856e-06	306873	3.04094e-06	1.26406	1.47069	0.859504
A0A096LP49	Medium	Coiled-coil domain-containing protein 187 OS=Homo sapiens GN=CCDC187	2	1	4	1	1063	114.8	9.69	12.87	1	0			377639	2.74801e-06			771670	6.66953e-06	980489	1.0868e-05	1.95481e+06	1.5849e-05	914889	9.40208e-06	933365	7.2125e-06	988810	8.79153e-06	635728	4.42749e-06			1.07569e+06	1.16701e-05	797702	6.45078e-06	371220	7.04976e-06			1.52291e+06	7.51882e-06	936565	1.89289e-05	487070	1.09024e-05	865192	1.04201e-05	534037	4.68459e-06	845937	2.76685e-05	812095	1.18361e-05	1.24558e+06	1.68287e-05	1.05112e+06	5.90213e-06	775380	1.33939e-05	532231	3.4149e-06					877056	1.3174e-05	455816	8.64183e-06	1.26429	0.843706	1.49849
P31146	High	Coronin-1A OS=Homo sapiens GN=CORO1A	11	4	18	4	461	51	6.68	49.66	4	0	652062	9.86769e-06	1.35577e+06	9.86568e-06	1.03005e+06	1.43769e-05	2.20212e+06	1.90329e-05	520320	5.76737e-06	964530	7.82015e-06	275706	2.83336e-06	638742	4.93583e-06	954913	9.31248e-06	605195	5.30064e-06	3.74361e+06	2.35438e-05	2.19029e+06	2.37624e-05	1.20452e+06	9.74063e-06	545902	1.03671e-05	690412	8.34466e-06	1.11181e+06	5.48918e-06	306405	6.19276e-06	1.04661e+06	2.34268e-05	1.35495e+06	1.38584e-05	1.11969e+06	8.20979e-06	297855	9.7421e-06	2.04614e+06	2.98221e-05	1.67044e+06	2.2569e-05	2.73779e+06	1.53729e-05	369172	6.37709e-06	2.04285e+06	1.31073e-05	1.36037e+06	3.28177e-05	1.04919e+06	1.03949e-05	1.44673e+06	1.75254e-05	851727	9.78603e-06	1.2646	0.671972	1.88193
Q96FW1	High	Ubiquitin thioesterase OTUB1 OS=Homo sapiens GN=OTUB1	52	10	173	10	271	31.3	4.94	565.93	10	0	8.67358e+06	0.000131258	1.63001e+07	0.000118613	3.50023e+06	4.88541e-05	5.98705e+06	5.17459e-05	1.35893e+07	0.000150628	1.63456e+07	0.000132526	1.24238e+07	0.000127676	1.59527e+07	0.000123273	1.15966e+07	0.000110572	4.98382e+06	3.83638e-05	2.63626e+07	0.000165796	1.50651e+07	0.000163441	1.78279e+07	0.000144169	1.33936e+06	2.54355e-05	6.99315e+06	8.45227e-05	1.9756e+07	9.75379e-05	3.46063e+06	6.99428e-05	3.15698e+06	7.06644e-05	1.17452e+07	0.000102689	9.25138e+06	5.04501e-05	3.15753e+06	0.000103275	7.78468e+06	0.00011346	9.38018e+06	0.000126734	2.10106e+07	0.000117976	5.04679e+06	8.71784e-05	1.28917e+07	8.27158e-05	8.6253e+06	0.000208078	2.01398e+07	0.000199536	1.10046e+07	0.000129869	6.57779e+06	4.80235e-05	1.26469	1.07677	1.17452
Q15773	Medium	Myeloid leukemia factor 2 OS=Homo sapiens GN=MLF2	12	2	5	2	248	28.1	6.9	15.5	2	0	1.23746e+06	1.87266e-05	4342181	3.15972e-05	764454	1.06698e-05	1.77054e+06	1.53028e-05	2318121	2.56947e-05	3.36648e+06	2.72945e-05	3.4117e+06	3.50612e-05	2.98402e+06	2.30588e-05	2.52437e+06	2.34257e-05	1.21752e+06	8.22179e-06	2.6499e+06	1.66654e-05	1.89396e+06	2.05476e-05	1.72115e+06	1.39184e-05	323967	6.15239e-06	2.54921e+06	3.08111e-05	5.39795e+06	2.66504e-05	1.38972e+06	2.80876e-05	854188	1.91198e-05	2.09751e+06	2.02441e-05	1.54815e+06	8.16768e-06	311442	1.01865e-05	356264	5.19248e-06	1.50835e+06	2.03789e-05	3.03425e+06	1.70376e-05	1.93241e+06	3.33806e-05	4.60142e+06	2.95236e-05	1.39856e+06	3.3739e-05	5.59555e+06	5.54383e-05	2.34228e+06	2.56096e-05	1.92684e+06	1.59782e-05	1.26504	1.15716	1.09323
Q9ULD0	High	2-oxoglutarate dehydrogenase-like, mitochondrial OS=Homo sapiens GN=OGDHL	4	5	33	1	1010	114.4	6.65	100.76	5	0	249186	3.77094e-06	281871	2.05112e-06	523015	7.29995e-06	894485	7.73102e-06	348555	3.86347e-06	369731	2.99768e-06	747937	7.68636e-06	1.02777e+06	7.94198e-06	555318	5.41781e-06	298106	2.47071e-06	369290	2.32249e-06	346394	3.75804e-06	352739	2.8525e-06	725138	1.3771e-05	1.12194e+06	1.35604e-05	2878050	1.42093e-05	361541	7.30709e-06	447485	1.00163e-05	825323	8.47464e-06	872618	5.10246e-06	442804	1.4483e-05	1063655	1.55025e-05	670785	9.06284e-06	1.46901e+06	8.24862e-06	750318	1.2961e-05	1.98854e+06	1.27589e-05			207447	2.0553e-06	941794	1.07246e-05	661486	4.65731e-06	1.26549	0.639297	1.97951
Q32P41	Medium	tRNA (guanine(37)-N1)-methyltransferase OS=Homo sapiens GN=TRMT5	9	4	13	4	509	58.2	8.62	30.2	4	0	354373	5.36274e-06	866806	6.30757e-06	769187	1.07359e-05	1.08237e+06	9.35491e-06	97117.4	1.07648e-06	126918	1.02902e-06	80050.9	8.22663e-07	124801	9.64393e-07	437703	4.4567e-06	406195	4.07509e-06	253757	1.5959e-06	402520	4.36695e-06	415943	3.36361e-06	69952	1.32845e-06	189702	2.29283e-06	522652	2.5804e-06	171659	3.46941e-06	137543	3.0787e-06	270466	2.75953e-06	158852	1.01464e-06	129072	4.22162e-06	228178	3.32565e-06	407596	5.50694e-06	685723	3.8504e-06	176024	3.04065e-06	518693	3.32803e-06	87100.9	2.10123e-06	258875	2.56482e-06	311408	3.49242e-06	208363	1.05377e-06	1.26558	1.61502	0.783633
O60841	High	Eukaryotic translation initiation factor 5B OS=Homo sapiens GN=EIF5B	30	32	296	32	1220	138.7	5.49	1023.86	32	0	4.62799e+06	7.00356e-05	1.17215e+07	8.52952e-05	6.68237e+06	9.32686e-05	1.0805e+07	9.33877e-05	1.05222e+07	0.000116631	1.42222e+07	0.00011531	1.55723e+07	0.000160033	2.46143e+07	0.000190205	1.2346e+07	0.000115521	6.11995e+06	4.05813e-05	1.52266e+07	9.57614e-05	8.96104e+06	9.72185e-05	1.14996e+07	9.29938e-05	1.74807e+07	0.000331972	2.1283e+07	0.000257237	5.76994e+07	0.00028487	8.44762e+06	0.000170735	7.90313e+06	0.0001769	1.85626e+07	0.000188461	1.65158e+07	9.34272e-05	1.00695e+07	0.000329347	2.29254e+07	0.000334133	2.05837e+07	0.000278102	4.96622e+07	0.000278858	1.67156e+07	0.000288745	4.84551e+07	0.000310897	2.09196e+06	5.04668e-05	3.90916e+06	3.87303e-05	2.18016e+07	0.00023866	1.83673e+07	0.000121671	1.26636	0.612969	2.06595
O75152	High	Zinc finger CCCH domain-containing protein 11A OS=Homo sapiens GN=ZC3H11A	18	10	33	10	810	89.1	8.37	87.83	10	0	1.43997e+06	2.17912e-05	2.98335e+06	2.17093e-05	1.73731e+06	2.42484e-05	2.35765e+06	2.03772e-05	3194365	3.54072e-05	3.47089e+06	2.8141e-05	2.86189e+06	2.94109e-05	3.64422e+06	2.81604e-05	2.71121e+06	2.61557e-05	798869	5.07087e-06	3.30879e+06	2.08092e-05	2.05988e+06	2.23477e-05	2.27203e+06	1.83732e-05	2.24141e+06	4.25661e-05	2.68749e+06	3.24823e-05	6.12659e+06	3.02478e-05	2.21958e+06	4.48598e-05	2.04067e+06	4.56774e-05	2.86955e+06	3.21705e-05	1.38105e+06	1.11564e-05	1.3061e+06	4.27192e-05	2.84815e+06	4.15112e-05	3.19551e+06	4.31739e-05	8.34483e+06	4.6857e-05	2.52567e+06	4.36284e-05	8.16436e+06	5.23841e-05	1.10194e+06	2.65833e-05	2.93576e+06	2.90862e-05	3.80279e+06	4.07429e-05	2.84967e+06	8.68501e-06	1.26647	0.813035	1.55771
Q8WX92	High	Negative elongation factor B OS=Homo sapiens GN=NELFB	22	7	34	7	580	65.7	6.13	89.25	7	0	774900	1.17266e-05	2.51859e+06	1.83273e-05	491104	6.85455e-06	2.14328e+06	1.85243e-05	735698	8.15467e-06	1.26868e+06	1.02861e-05	291151	2.99208e-06	389150	3.00712e-06	1.07657e+06	9.98409e-06	836113	6.05191e-06	2.19007e+06	1.37735e-05	698387	7.57681e-06	971714	7.85797e-06	393029	7.46394e-06	1.00984e+06	1.22054e-05	1.58778e+06	7.8391e-06	97225	1.96501e-06	35143.3	7.86632e-07	872899	7.43355e-06	740536	4.43071e-06	232829	7.61527e-06	573922	8.36479e-06	393176	5.31211e-06	1.60082e+06	8.98877e-06	341815	5.90452e-06	1.80781e+06	1.15993e-05	499962	1.20611e-05	1.56259e+06	1.54814e-05	876615	9.41591e-06	657900	3.42794e-06	1.26668	1.34311	0.943091
P18077	High	60S ribosomal protein L35a OS=Homo sapiens GN=RPL35A	30	7	97	7	110	12.5	11.06	222.67	7	0	2.5308e+07	0.000382988	4.83198e+07	0.000351614	2.75638e+07	0.000384719	4.90662e+07	0.000424078	3.32149e+07	0.000368163	6.27058e+07	0.000508401	4.42128e+07	0.000454364	5.9721e+07	0.000461489	4.3764e+07	0.000416977	1.40247e+07	5.42993e-05	3.49497e+07	0.000219801	1.97598e+07	0.000214374	3.30443e+07	0.00026722	1.36735e+07	0.000259672	1.5378e+07	0.000185866	4.14751e+07	0.000204769	1.36175e+07	0.000275222	1.26782e+07	0.000283783	2.3072e+07	0.000238838	1.15581e+07	3.68609e-05	9.04754e+06	0.000295923	2.10663e+07	0.000307037	2.0879e+07	0.000282091	4.98513e+07	0.00027992	1.67043e+07	0.000288551	5.01335e+07	0.000321666	1.40258e+07	0.00033836	3.10116e+07	0.000307249	2.65899e+07	0.0003026	1.57724e+07	2.02151e-05	1.26696	1.74586	0.725698
P26368	High	Splicing factor U2AF 65 kDa subunit OS=Homo sapiens GN=U2AF2	43	12	148	12	475	53.5	9.09	511.57	12	0	1.41196e+07	0.000213673	3.36617e+07	0.00024495	1.63832e+07	0.000228667	2.9737e+07	0.000257016	1.17863e+07	0.000130643	1.65193e+07	0.000133934	7.13607e+06	7.33356e-05	1.31398e+07	0.000101537	1.78104e+07	0.000172969	9.12516e+06	7.10623e-05	3.53361e+07	0.000222231	1.83307e+07	0.00019887	2.24561e+07	0.000181596	1.14652e+07	0.000217734	1.67639e+07	0.000202617	3.49697e+07	0.00017265	4.14344e+06	8.3743e-05	3.87285e+06	8.66884e-05	1.84172e+07	0.000170766	1.22059e+07	5.53197e-05	6.56903e+06	0.000214857	1.21309e+07	0.000176805	1.34116e+07	0.000181202	3.61047e+07	0.000202732	8.67371e+06	0.00014983	2.44407e+07	0.000156816	1.19569e+07	0.00028845	3.63674e+07	0.000360312	1.87069e+07	0.000216375	1.20255e+07	7.25845e-05	1.26709	1.0129	1.25095
Q96MU7	Medium	YTH domain-containing protein 1 OS=Homo sapiens GN=YTHDC1	1	1	4	1	727	84.6	6.23	9.25	1	0			71452.3	5.19944e-07			94918.9	8.20382e-07			239783	1.9441e-06	59239.9	6.08794e-07	154636	1.19494e-06	124006	1.01763e-06	85338	5.79553e-07					87707.1	7.09262e-07			171264	2.06998e-06	341418	1.68563e-06	132241	2.67273e-06	48644.1	1.08883e-06	156255	1.64528e-06	117804	7.78365e-07	66935.1	2.18928e-06	207002	3.01701e-06	125763	1.69915e-06	108561	6.09582e-07	161527	2.79022e-06	343583	2.20449e-06					168895	2.08496e-06	113834	8.62191e-07	1.26723	0.618514	2.04883
Q9NXE4	Medium	Sphingomyelin phosphodiesterase 4 OS=Homo sapiens GN=SMPD4	7	4	8	4	866	97.7	8.27	23.8	4	0	71866	1.08755e-06	260812	1.89788e-06	84063.2	1.17331e-06	197970	1.71105e-06	240332	2.6639e-06	601944	4.8804e-06	339136	3.48521e-06	125822	9.72281e-07	240243	2.23395e-06	172649	1.37173e-06	366813	2.30691e-06	229757	2.49264e-06	116018	9.382e-07	434190	8.24562e-06	162726	1.96679e-06	875458	4.32226e-06	372947	7.53763e-06	271630	6.08005e-06	353692	4.23626e-06	237340	2.75606e-06	244219	7.98782e-06	417320	6.08236e-06	531879	7.1861e-06	1.3465e+06	7.56072e-06	506579	8.75067e-06	597861	3.83599e-06	29181.1	7.03969e-07	84695	8.39122e-07	469779	5.36834e-06	411669	3.19689e-06	1.26724	0.527339	2.40307
Q14152	High	Eukaryotic translation initiation factor 3 subunit A OS=Homo sapiens GN=EIF3A	32	39	342	39	1382	166.5	6.79	1028.26	39	0	6.81687e+06	0.00010316	1.4815e+07	0.000107806	9.6782e+06	0.000135083	1.72862e+07	0.000149404	1.67683e+07	0.000185864	2.31361e+07	0.000187582	2.41296e+07	0.000247973	2.97937e+07	0.000230228	1.7803e+07	0.000168388	7.64589e+06	5.37539e-05	2.13961e+07	0.000134562	1.2305e+07	0.000133497	1.54455e+07	0.000124903	2.05293e+07	0.000389869	2.91833e+07	0.000352723	6.84756e+07	0.000338073	1.3605e+07	0.000274971	1.35078e+07	0.000302354	2.4306e+07	0.000256369	1.87125e+07	0.000109192	1.37645e+07	0.000450204	2.99889e+07	0.000437081	2.65862e+07	0.0003592	6.40764e+07	0.000359795	2.40648e+07	0.000415696	6.61997e+07	0.00042475	3.08415e+06	7.44023e-05	7.89304e+06	7.82008e-05	2.94572e+07	0.000324916	2.38834e+07	0.000156982	1.26738	0.656817	1.92957
Q9P2E9	High	Ribosome-binding protein 1 OS=Homo sapiens GN=RRBP1	21	20	120	20	1410	152.4	8.6	365.27	20	0	950879	1.43897e-05	2.34835e+06	1.70884e-05	2.46093e+06	3.43482e-05	4.12441e+06	3.56472e-05	1.9969e+06	2.21342e-05	2.70858e+06	2.19604e-05	3.68597e+06	3.78797e-05	5.0782e+06	3.92414e-05	2.91928e+06	2.78362e-05	1.30969e+06	9.98377e-06	3.47297e+06	2.18417e-05	1.74307e+06	1.89106e-05	2.78559e+06	2.25262e-05	5.49942e+06	0.000104438	4.36341e+06	5.27384e-05	9.02216e+06	4.45436e-05	3.31849e+06	6.707e-05	2.60986e+06	5.8418e-05	4.10187e+06	4.88109e-05	2.29168e+06	2.89482e-05	3.074e+06	0.000100543	7.00143e+06	0.000102044	4.56828e+06	6.17211e-05	1.16518e+07	6.54262e-05	4.35609e+06	7.52472e-05	11500615	7.37902e-05	307583	7.42018e-06	887889	8.79682e-06	5.41847e+06	6.18736e-05	4.34821e+06	3.6302e-05	1.26762	0.570286	2.22278
P23381	High	Tryptophan--tRNA ligase, cytoplasmic OS=Homo sapiens GN=WARS1	45	18	241	18	471	53.1	6.23	824.66	18	0	1.32285e+07	0.000200187	3.10409e+07	0.000225878	1.637e+07	0.000228484	2.83878e+07	0.000245355	1.17212e+07	0.000129921	1.39897e+07	0.000113424	1.20545e+07	0.000123881	1.53106e+07	0.000118312	1.77629e+07	0.00017318	7.56906e+06	5.68925e-05	2.89102e+07	0.000181818	1.59603e+07	0.000173153	1.94026e+07	0.000156903	9.38803e+06	0.000178286	1.53484e+07	0.000185508	3.37459e+07	0.000166608	4.09389e+06	8.27415e-05	3.66713e+06	8.20836e-05	16314549	0.000150888	1.08915e+07	4.31988e-05	4.72344e+06	0.000154492	1.02841e+07	0.000149888	1.47241e+07	0.000198934	3.87288e+07	0.000217466	1.10783e+07	0.000191367	3.1225e+07	0.000200346	7.85673e+06	0.000189537	2.30921e+07	0.000228786	1.77141e+07	0.000191352	1.21137e+07	2.75236e-05	1.26817	1.14774	1.10493
Q9HAV4	High	Exportin-5 OS=Homo sapiens GN=XPO5	39	34	264	34	1204	136.2	5.8	780.9	34	0	2.71355e+06	4.10643e-05	6.60168e+06	4.80391e-05	4.54591e+06	6.34492e-05	7.01587e+06	6.0638e-05	9.09394e+06	0.0001008	1.21615e+07	9.86021e-05	1.11639e+07	0.000114728	1.42732e+07	0.000110295	8.4462e+06	7.9702e-05	3.94763e+06	2.94912e-05	8.48823e+06	5.33831e-05	5.6077e+06	6.0838e-05	7.19455e+06	5.81802e-05	6.88439e+06	0.00013074	1.42173e+07	0.000171838	3.1951e+07	0.000157747	8.522e+06	0.000172238	8.7254e+06	0.000195306	1.14488e+07	0.000125034	8.66688e+06	5.8778e-05	5.64693e+06	0.000184697	1.25389e+07	0.000182752	1.38601e+07	0.000187261	3.33677e+07	0.000187363	1.32072e+07	0.000228142	3.50811e+07	0.000225087	1.51139e+06	3.64609e-05	3.71732e+06	3.68296e-05	1.48663e+07	0.000158574	1.2805e+07	7.7382e-05	1.26825	0.637444	1.98959
Q16795	High	NADH dehydrogenase [ubiquinone] 1 alpha subcomplex subunit 9, mitochondrial OS=Homo sapiens GN=NDUFA9	48	14	99	14	377	42.5	9.8	290.34	14	0	3.55193e+06	5.37516e-05	9.12037e+06	6.63671e-05	1.42843e+06	1.99372e-05	1.42989e+06	1.23585e-05	5.15562e+06	5.71463e-05	5.40125e+06	4.37919e-05	5.74372e+06	5.90267e-05	7.4558e+06	5.76141e-05	4.91088e+06	4.62492e-05	2.70665e+06	1.9709e-05	1.41217e+07	8.88124e-05	8.92271e+06	9.68026e-05	1.2537e+07	0.000101383	161537	3.06772e-06	1.54163e+06	1.86329e-05	3.04643e+06	1.50406e-05	1.00016e+06	2.02142e-05	661342	1.48032e-05	5.24907e+06	4.48446e-05	5.71857e+06	4.2526e-05	890267	2.91185e-05	1.67456e+06	2.44063e-05	4.86197e+06	6.5689e-05	1.33335e+07	7.48689e-05	1.67128e+06	2.88698e-05	4.89355e+06	3.13979e-05	4.06997e+06	9.81843e-05	1.03447e+07	0.000102491	5.21747e+06	5.68782e-05	4.43297e+06	3.26162e-05	1.26834	1.03132	1.22982
P40227	High	T-complex protein 1 subunit zeta OS=Homo sapiens GN=CCT6A	64	31	577	31	531	58	6.68	2062.37	31	0	9.10754e+07	0.00137825	2.08067e+08	0.00151406	1.08199e+08	0.00151018	1.71377e+08	0.00148121	8.15864e+07	0.000904326	1.12315e+08	0.000910616	5.67622e+07	0.000583331	7.61511e+07	0.000588452	1.13192e+08	0.0011088	5.13488e+07	0.000407887	1.93819e+08	0.00121894	1.12685e+08	0.00122252	1.50075e+08	0.00121361	6.87833e+07	0.00130625	9.236e+07	0.00111631	2.11566e+08	0.00104453	2.59355e+07	0.000524181	2.38536e+07	0.00053393	1.09885e+08	0.00102253	7.11663e+07	0.000314402	3.57185e+07	0.00116826	7.63558e+07	0.00111287	8.99276e+07	0.00121499	2.26232e+08	0.00127032	5.98301e+07	0.00103351	1.60401e+08	0.00102916	7.3522e+07	0.00177365	1.79189e+08	0.00177532	1.12647e+08	0.00129726	6.7275e+07	0.000305911	1.26867	1.08437	1.16997
P19784	High	Casein kinase II subunit alpha' OS=Homo sapiens GN=CSNK2A2	43	13	112	12	350	41.2	8.56	354.2	13	0	4.8413e+06	7.32638e-05	1.083e+07	7.88075e-05	2.81695e+06	3.93174e-05	4.06459e+06	3.51302e-05	6.81015e+06	7.54856e-05	9.16974e+06	7.43458e-05	5.47703e+06	5.6286e-05	6.67924e+06	5.16133e-05	6.33612e+06	6.05312e-05	2.648e+06	1.73345e-05	1.2975e+07	8.16005e-05	7.19975e+06	7.81102e-05	1.00893e+07	8.15891e-05	1.40016e+06	2.65902e-05	3.94776e+06	4.77146e-05	1.05173e+07	5.19252e-05	1.11721e+06	2.25799e-05	1.07935e+06	2.41597e-05	6.04072e+06	5.17837e-05	4.7903e+06	2.60157e-05	1.65037e+06	5.39797e-05	3.83635e+06	5.5914e-05	4.85198e+06	6.55541e-05	1.19377e+07	6.70312e-05	2.86303e+06	4.94561e-05	7.9429e+06	5.09632e-05	3.7821e+06	9.12399e-05	9.24225e+06	9.15682e-05	5.76333e+06	6.57133e-05	3.56116e+06	1.70605e-05	1.269	1.16892	1.08561
P21397	Medium	Amine oxidase [flavin-containing] A OS=Homo sapiens GN=MAOA	2	1	5	1	527	59.6	7.85	11.31	1	0	656347	9.93254e-06	936858	6.81733e-06	907169	1.26617e-05	1.26492e+06	1.09327e-05	520799	5.77268e-06	672876	5.4555e-06	274401	2.81995e-06	381488	2.94792e-06	701857	7.16754e-06	324140	3.65892e-06	1836469	1.15497e-05	838761	9.09973e-06	1.55707e+06	1.25916e-05	549017	1.04263e-05	428070	5.17387e-06	1.06818e+06	5.27374e-06	210334	4.25105e-06	134609	3.01303e-06	827813	7.67237e-06	621798	3.66965e-06	284321	9.29944e-06	717636	1.04594e-05	728150	9.83787e-06	1.76325e+06	9.90081e-06	385773	6.66386e-06	1.06495e+06	6.8329e-06	582963	1.40635e-05	1.09537e+06	1.08524e-05	827801	9.73877e-06	474441	2.34797e-06	1.26933	0.934202	1.35873
Q86VI3	High	Ras GTPase-activating-like protein IQGAP3 OS=Homo sapiens GN=IQGAP3	6	8	28	6	1631	184.6	7.65	72.47	8	0			23543.1	1.71318e-07	121326	1.6934e-06			69343.8	7.68626e-07	120389	9.76084e-07	223106	2.29281e-06	308026	2.38025e-06	144289	1.38041e-06	110548	8.8654e-07	116421	7.32182e-07	18508.2	2.00796e-07	149921	1.21237e-06	285288	5.41784e-06	319490	3.86152e-06	957142	4.72554e-06	274373	5.54534e-06	207924	4.65408e-06	291134	3.29371e-06	286954	2.21245e-06	193468	6.32785e-06	634299	9.24477e-06	133436	1.80283e-06	755011	4.23946e-06	153996	2.66013e-06	728965	4.67718e-06			32347.6	3.20486e-07	375932	4.18181e-06	320301	2.98252e-06	1.26964	0.419106	3.02939
Q16513	High	Serine/threonine-protein kinase N2 OS=Homo sapiens GN=PKN2	20	12	56	12	984	112	6.3	148.33	12	0	96400.7	1.45884e-06	1.43391e+06	1.04343e-05	486909	6.79599e-06	1.10941e+06	9.58864e-06	1.62172e+06	1.79756e-05	2.01542e+06	1.63405e-05	1.75014e+06	1.79858e-05	2.17931e+06	1.68404e-05	1.33665e+06	1.21775e-05	731380	6.0947e-06	1.28097e+06	8.05611e-06	995091	1.07958e-05	1.0649e+06	8.61154e-06	1.48324e+06	2.8168e-05	2.45036e+06	2.96163e-05	5.64382e+06	2.78643e-05	1.3849e+06	2.79901e-05	1.17375e+06	2.62727e-05	1.93463e+06	2.09218e-05	1.56641e+06	9.81615e-06	1.05836e+06	3.46164e-05	2.53933e+06	3.70102e-05	2.01895e+06	2.72775e-05	5.22795e+06	2.93554e-05	2.02584e+06	3.49945e-05	6.17848e+06	3.96423e-05	194670	4.69624e-06	502552	4.97907e-06	2.46827e+06	2.65715e-05	2.16483e+06	1.39821e-05	1.27003	0.582047	2.18201
Q8IWW6	Medium	Rho GTPase-activating protein 12 OS=Homo sapiens GN=ARHGAP12	4	3	8	3	846	96.2	7.61	25.49	3	0	65714.5	9.94462e-07	218194	1.58776e-06			312638	2.70213e-06	594438	6.58891e-06	688550	5.58258e-06	312340	3.20984e-06	428224	3.30907e-06	374300	3.42496e-06	239029	2.02199e-06	202675	1.27464e-06	147675	1.60213e-06	142217	1.15007e-06	248189	4.71331e-06	342623	4.14111e-06	816083	4.02911e-06	487004	9.84284e-06	278711	6.23856e-06	333147	4.12397e-06	225213	2.94851e-06	211264	6.90991e-06	451672	6.58303e-06	433670	5.85922e-06	938437	5.26942e-06	299494	5.17347e-06	974729	6.25405e-06			62662.5	6.20833e-07	481704	5.23856e-06	366422	2.13487e-06	1.27027	0.830501	1.52952
Q3LXA3	High	Triokinase/FMN cyclase OS=Homo sapiens GN=TKFC	18	8	54	8	575	58.9	7.49	160.33	8	0	1.31043e+06	1.98309e-05	3.37265e+06	2.45421e-05	1.48852e+06	2.0776e-05	2.84621e+06	2.45997e-05	1.19043e+06	1.31951e-05	1.39583e+06	1.1317e-05	518465	5.32813e-06	698376	5.39665e-06	1.60262e+06	1.56232e-05	998830	7.92276e-06	1.80235e+06	1.13351e-05	1.10339e+06	1.19707e-05	1.61958e+06	1.30971e-05	761694	1.44652e-05	1.64535e+06	1.98866e-05	3.25152e+06	1.60532e-05	230159	4.65174e-06	242698	5.43245e-06	1.33209e+06	1.21115e-05	990297	5.11831e-06	410878	1.34388e-05	725553	1.05748e-05	584218	7.89324e-06	3.0592e+06	1.71777e-05	793169	1.37012e-05	2.84168e+06	1.82327e-05	621045	1.49822e-05	2.73857e+06	2.71326e-05	1.47179e+06	1.53917e-05	1.17447e+06	5.79875e-06	1.27083	1.28995	0.98518
Q5VIR6	Medium	Vacuolar protein sorting-associated protein 53 homolog OS=Homo sapiens GN=VPS53	6	2	6	2	699	79.6	6.02	17.35	2	0	106081	1.60532e-06	180697	1.3149e-06	20280.4	2.83062e-07	14003.8	1.21035e-07	349050	3.86897e-06	376803	3.05502e-06	235765	2.42289e-06	227991	1.76178e-06	188834	1.80412e-06	136606	1.28942e-06	67779.5	4.2627e-07	20072.4	2.17765e-07	35691.5	2.88626e-07	30607.9	5.81268e-07	332616	4.02016e-06	752462	3.71501e-06	78534.6	1.58726e-06	162631	3.64028e-06	185049	1.80958e-06	251484	1.69822e-06	72104.8	2.35837e-06	159537	2.32522e-06	163004	2.20231e-06	497752	2.79493e-06	186953	3.22943e-06	344201	2.20846e-06	60902.2	1.46921e-06	183713	1.82015e-06	208521	2.30101e-06	145414	5.41323e-07	1.27157	0.996984	1.27542
Q00341	High	Vigilin OS=Homo sapiens GN=HDLBP	34	33	244	33	1268	141.4	6.87	807.28	33	0	3.64007e+06	5.50854e-05	9.73973e+06	7.08741e-05	7.61113e+06	0.000106232	1.35167e+07	0.000116825	1.08058e+07	0.000119774	1.59399e+07	0.000129237	1.50222e+07	0.000154379	2.1475e+07	0.000165947	1.22188e+07	0.000114794	5.50371e+06	3.77747e-05	1.70222e+07	0.000107054	1.09283e+07	0.000118561	1.3988e+07	0.000113117	1.57571e+07	0.000299239	2.03893e+07	0.000246435	4.78699e+07	0.00023634	1.12621e+07	0.000227617	9.50053e+06	0.000212656	1.83397e+07	0.000195128	1.24598e+07	7.25831e-05	1.07147e+07	0.000350451	2.22611e+07	0.000324451	2.02049e+07	0.000272984	4.71231e+07	0.000264601	1.87039e+07	0.000323091	4.78479e+07	0.000307002	2.95877e+06	7.13776e-05	7.16821e+06	7.10195e-05	2.21228e+07	0.000248122	1.7001e+07	0.00011268	1.27159	0.588303	2.16145
Q9P287	High	BRCA2 and CDKN1A-interacting protein OS=Homo sapiens GN=BCCIP	36	8	66	8	314	36	4.61	241.65	8	0	2.22593e+06	3.36852e-05	5.45068e+06	3.96635e-05	3.7588e+06	5.24631e-05	4.64964e+06	4.01867e-05	2.12172e+06	2.35177e-05	1.88287e+06	1.52658e-05	1.27304e+06	1.30827e-05	2.27372e+06	1.757e-05	2.95455e+06	2.94293e-05	1.48395e+06	1.42053e-05	5.00285e+06	3.14633e-05	2.35752e+06	2.55768e-05	3.90523e+06	3.15804e-05	1.57468e+06	2.99044e-05	2.2936e+06	2.77216e-05	4.66678e+06	2.30406e-05	1.13762e+06	2.29923e-05	732740	1.64013e-05	2.70888e+06	2.60851e-05	1.62495e+06	5.19968e-06	703452	2.30082e-05	1.46508e+06	2.13533e-05	3.37418e+06	4.55878e-05	7.9111e+06	4.44216e-05	2.16078e+06	3.73254e-05	5.64384e+06	3.6212e-05	1.04516e+06	2.52136e-05	3.25469e+06	3.22461e-05	3.19479e+06	3.3171e-05	2.48325e+06	9.36846e-06	1.27165	1.12821	1.12714
Q9UM54	High	Unconventional myosin-VI OS=Homo sapiens GN=MYO6	45	48	517	48	1294	149.6	8.53	1700.23	48	0	8.13116e+06	0.000123049	1.62976e+07	0.000118595	1.41079e+07	0.00019691	2.03737e+07	0.000176089	2.32051e+07	0.000257212	3.27673e+07	0.000265668	3.26574e+07	0.000335611	4.04229e+07	0.000312365	2.34954e+07	0.000223188	1.09693e+07	8.23148e-05	2.85722e+07	0.000179693	1.74161e+07	0.000188947	2.49798e+07	0.000202004	2.25502e+07	0.000428246	3.69836e+07	0.000447002	8.99713e+07	0.000444201	1.75045e+07	0.000353783	1.65969e+07	0.000371497	3.18218e+07	0.000326922	2.44822e+07	0.000117999	1.66741e+07	0.00054537	3.67621e+07	0.000535801	3.52001e+07	0.00047558	8.55122e+07	0.00048016	3.21684e+07	0.000555678	8.95316e+07	0.000574452	3.28724e+06	7.93017e-05	8.1025e+06	8.0276e-05	3.84048e+07	0.000415827	3.27515e+07	0.000210254	1.27195	0.682694	1.86313
Q6DKI1	High	60S ribosomal protein L7-like 1 OS=Homo sapiens GN=RPL7L1	28	7	42	7	255	29.7	10.52	105.3	7	0	2.42387e+06	3.66806e-05	3.66727e+06	2.6686e-05	1.36751e+06	1.90869e-05	1.83889e+06	1.58935e-05	2.07921e+06	2.30466e-05	2541427	2.06052e-05	3.1841e+06	3.27222e-05	4.74803e+06	3.669e-05	2.73129e+06	2.64264e-05	1.09286e+06	8.1092e-06	4.96415e+06	3.12199e-05	2.61612e+06	2.83823e-05	3.5585e+06	2.87766e-05	29789.3	5.65723e-07	1.35385e+06	1.63633e-05	2.18453e+06	1.07853e-05	590890	1.19425e-05	516545	1.15621e-05	1.9768e+06	1.74497e-05	1.69495e+06	1.09093e-05	368603	1.20561e-05	789182	1.15022e-05	2.03571e+06	2.75041e-05	3.98881e+06	2.23975e-05	996317	1.72104e-05	2.00432e+06	1.28601e-05	1.53654e+06	3.70676e-05	3.73673e+06	3.7022e-05	1.93203e+06	2.22025e-05	1.3248e+06	1.06796e-05	1.27237	1.51443	0.840164
P62805	High	Histone H4 OS=Homo sapiens GN=H4C1	52	7	164	7	103	11.4	11.36	530.33	7	0	4.22698e+07	0.000639671	9.62343e+07	0.000700278	5.20649e+07	0.000726692	8.97008e+07	0.000775282	7.54115e+07	0.000835881	1.08812e+08	0.000882222	7.37e+07	0.000757396	1.05082e+08	0.000812011	8.04094e+07	0.000766179	2.41432e+07	7.79114e-05	4.84168e+07	0.000304496	4.08964e+07	0.000443686	5.66309e+07	0.000457957	2.40409e+07	0.000456556	3.65644e+07	0.000441935	9.22782e+07	0.00045559	2.29606e+07	0.000464056	2.10993e+07	0.000472278	4.28609e+07	0.000437069	2.3694e+07	5.44715e-05	1.92735e+07	0.000630391	4.67095e+07	0.000680782	3.86689e+07	0.000522447	1.1039e+08	0.000619849	3.18023e+07	0.000549354	9.61043e+07	0.000616624	1.55838e+07	0.000375945	4.57785e+07	0.000453553	5.05388e+07	0.000556118	3.46142e+07	0.000102079	1.27238	1.75299	0.725833
Q16658	High	Fascin OS=Homo sapiens GN=FSCN1	14	5	15	5	493	54.5	7.24	49.81	5	0	1.03375e+06	1.56437e-05	1.88923e+06	1.37476e-05	902546	1.25972e-05	2.49962e+06	2.16041e-05	1.71676e+06	1.9029e-05	2.36086e+06	1.91412e-05	2.43687e+06	2.50431e-05	2.70756e+06	2.09225e-05	1.9434e+06	1.84661e-05	684133	4.21875e-06	2.9397e+06	1.8488e-05	1.88146e+06	2.0412e-05	2.41821e+06	1.95554e-05	1.36754e+06	2.59706e-05	2.3973e+06	2.8975e-05	4.82778e+06	2.38354e-05	1.08689e+06	2.19672e-05	972976	2.17787e-05	2.23648e+06	2.26228e-05	1.2574e+06	3.49621e-06	909131	2.97354e-05	1.83572e+06	2.67552e-05	2.71583e+06	3.6693e-05	6.99305e+06	3.92666e-05	2.24161e+06	3.87216e-05	5.22082e+06	3.34978e-05	590058	1.42346e-05	1.15812e+06	1.14741e-05	2.70804e+06	2.87973e-05	2.26079e+06	1.07554e-05	1.27293	0.816259	1.55947
O95478	High	Ribosome biogenesis protein NSA2 homolog OS=Homo sapiens GN=NSA2	29	6	42	6	260	30	10.27	125.37	6	0	2.39036e+06	3.61734e-05	5.76311e+06	4.1937e-05	1.02564e+06	1.43153e-05	1721010	1.48747e-05	2.17924e+06	2.41552e-05	3.00217e+06	2.43407e-05	3.31377e+06	3.40547e-05	5.08568e+06	3.92992e-05	3.06012e+06	2.86438e-05	1.63155e+06	1.07556e-05	6.63716e+06	4.17415e-05	4.04992e+06	4.39376e-05	4.93109e+06	3.98763e-05	111163	2.11107e-06	1.4015e+06	1.69393e-05	3.15216e+06	1.55626e-05	816908	1.65105e-05	827569	1.8524e-05	2.74093e+06	2.44004e-05	2.32786e+06	1.53497e-05	500229	1.63613e-05	1.19848e+06	1.74676e-05	2.44594e+06	3.30466e-05	6.63965e+06	3.72823e-05	1.19924e+06	2.07158e-05	3.48672e+06	2.23714e-05	2.07574e+06	5.00755e-05	5.1648e+06	5.11706e-05	2.83885e+06	3.10614e-05	2.13343e+06	1.41016e-05	1.27299	1.17391	1.0844
Q9HCC0	High	Methylcrotonoyl-CoA carboxylase beta chain, mitochondrial OS=Homo sapiens GN=MCCC2	50	19	216	19	563	61.3	7.68	721.65	19	0	8.45391e+06	0.000127934	2.0708e+07	0.000150688	1.2041e+07	0.000168061	2.00338e+07	0.000173152	9.03262e+06	0.00010012	1.21632e+07	9.86155e-05	8.04071e+06	8.26323e-05	1.14785e+07	8.86994e-05	1.2744e+07	0.000123738	4.97565e+06	3.63642e-05	1.91175e+07	0.000120231	9.68551e+06	0.000105078	1.35383e+07	0.000109481	5.60087e+06	0.000106365	8.75448e+06	0.000105811	2.16198e+07	0.00010674	3.45836e+06	6.98969e-05	2.65448e+06	5.94169e-05	1.05537e+07	9.78775e-05	7.03022e+06	2.1253e-05	3.41347e+06	0.000111646	7.56406e+06	0.000110245	8.35452e+06	0.000112876	2.58145e+07	0.000144951	6.57527e+06	0.000113581	1.64638e+07	0.000105635	5.92648e+06	0.000142971	1.56537e+07	0.000155091	1.12207e+07	0.000124624	7.48587e+06	1.95438e-05	1.27327	1.26421	1.00717
Q96CU9	Medium	FAD-dependent oxidoreductase domain-containing protein 1 OS=Homo sapiens GN=FOXRED1	5	2	11	2	486	53.8	7.78	26.57	2	0	81487.2	1.23315e-06	337686	2.45728e-06	65220.6	9.10312e-07	334647	2.89234e-06	61759.4	6.84558e-07	50163.8	4.06714e-07	53625	5.5109e-07	47562.7	3.67537e-07	129019	1.18787e-06	128294	9.66413e-07	137953	8.67599e-07	75778	8.22117e-07	74402.9	6.01675e-07	107652	2.0444e-06	252574	3.05274e-06	176221	8.70027e-07	68525.2	1.38496e-06	68218.1	1.52697e-06	120166	1.39631e-06	66092	8.19288e-07	16903.7	5.52878e-07	147871	2.1552e-06	241569	3.26379e-06	469997	2.63908e-06	141625	2.44643e-06	129194	8.28931e-07	62032.9	1.49649e-06	85032.8	8.42468e-07	161778	1.77816e-06	141348	9.92416e-07	1.27347	0.850723	1.49693
Q15797	Medium	Mothers against decapentaplegic homolog 1 OS=Homo sapiens GN=SMAD1	11	3	13	2	465	52.2	7.31	32.52	3	0	357149	5.40476e-06	723295	5.26327e-06	401011	5.59708e-06	613133	5.29929e-06	280192	3.10572e-06	368999	2.99175e-06	232724	2.39165e-06	371974	2.8744e-06	418560	4.11599e-06	166093	1.38205e-06	538976	3.38966e-06	584339	6.3395e-06	569245	4.60332e-06	406978	7.72884e-06	144301	1.74409e-06	328323	1.62097e-06	79672	1.61025e-06	59762.4	1.3377e-06	338949	3.54679e-06	220733	2.45003e-06	64757.2	2.11805e-06	189979	2.7689e-06	270501	3.65468e-06	856955	4.81188e-06	260434	4.49874e-06	669217	4.29382e-06	314663	7.59097e-06	646042	6.4007e-06	409068	4.51722e-06	278052	1.80036e-06	1.27361	1.16048	1.09748
Q2NL82	High	Pre-rRNA-processing protein TSR1 homolog OS=Homo sapiens GN=TSR1	11	7	28	7	804	91.8	7.42	72.99	7	0	315550	4.77523e-06	347102	2.52579e-06	288819	4.03116e-06	274500	2.3725e-06	898987	9.96462e-06	1.13053e+06	9.166e-06	841702	8.64996e-06	1.12854e+06	8.72068e-06	653215	6.27574e-06	384266	3.16596e-06	511237	3.2152e-06	342216	3.71271e-06	537506	4.34666e-06	681621	1.29445e-05	1.28656e+06	1.555e-05	3.33851e+06	1.64827e-05	775990	1.56835e-05	834662	1.86827e-05	1.03854e+06	1.13273e-05	971246	6.46552e-06	444015	1.45227e-05	980036	1.42838e-05	1.18376e+06	1.59936e-05	2.67775e+06	1.50358e-05	1.19607e+06	2.0661e-05	3.13066e+06	2.00869e-05	17495.7	4.22068e-07			1.37568e+06	1.44294e-05	1.15694e+06	6.70684e-06	1.27387	0.554039	2.29924
P15880	High	40S ribosomal protein S2 OS=Homo sapiens GN=RPS2	49	13	365	13	293	31.3	10.24	1210.82	13	0	9.22665e+07	0.00139627	2.1393e+08	0.00155672	4.56068e+07	0.000636553	7.4701e+07	0.000645639	8.95647e+07	0.00099276	1.35469e+08	0.00109835	1.17964e+08	0.00121229	1.63033e+08	0.00125982	1.16567e+08	0.0010998	5.35932e+07	0.000331071	2.6151e+08	0.00164465	1.43924e+08	0.00156143	2.08298e+08	0.00168445	1.28124e+07	0.000243317	4.21289e+07	0.000509191	1.1465e+08	0.000566044	3.19042e+07	0.000644816	2.96156e+07	0.000662904	1.05605e+08	0.0009396	9.27733e+07	0.000586957	2.13369e+07	0.000697877	5.0922e+07	0.000742177	9.6058e+07	0.00129782	2.45497e+08	0.00137849	4.49707e+07	0.000776825	1.26449e+08	0.000811321	8.181e+07	0.00197359	1.92197e+08	0.00190421	1.07405e+08	0.00119779	7.7369e+07	0.000524761	1.27479	1.1705	1.0891
Q01518	High	Adenylyl cyclase-associated protein 1 OS=Homo sapiens GN=CAP1	58	25	352	24	475	51.9	8.06	1210.96	25	1	4.74145e+07	0.000717527	1.19399e+08	0.00086884	7.04763e+07	0.000983668	1.11353e+08	0.00096242	4.76719e+07	0.000528409	6.78738e+07	0.000550302	3.75127e+07	0.000385508	4.94509e+07	0.000382128	6.8894e+07	0.00067235	3.07793e+07	0.000246063	1.00691e+08	0.00063325	5.60214e+07	0.000607777	7.99546e+07	0.00064657	3.07221e+07	0.000583437	4.77018e+07	0.000576548	1.18298e+08	0.000584055	1.61531e+07	0.000326471	1.48941e+07	0.000333383	5.80545e+07	0.000536436	3.85518e+07	0.000129831	1.92281e+07	0.000628905	4.33892e+07	0.000632389	5.3757e+07	0.000726299	1.29178e+08	0.000725348	3.52469e+07	0.000608856	9.36061e+07	0.000600595	3.28597e+07	0.000792712	7.6794e+07	0.000760842	6.05074e+07	0.000684493	3.68811e+07	7.51399e-05	1.276	1.25336	1.01806
P32455	High	Guanylate-binding protein 1 OS=Homo sapiens GN=GBP1	16	6	31	5	592	67.9	6.32	101.78	6	1	727638	1.10114e-05	828304	6.0274e-06	1.20989e+06	1.68869e-05	1.52182e+06	1.31531e-05	1.20511e+06	1.33577e-05	1.0775e+06	8.73606e-06	901829	9.26786e-06	867019	6.69982e-06	1.04239e+06	1.06425e-05	262143	3.68727e-06	1.69925e+06	1.06867e-05	1.02396e+06	1.11089e-05	1.53196e+06	1.23885e-05	720026	1.36739e-05	916789	1.10808e-05	2.10993e+06	1.0417e-05	217036	4.38651e-06	170431	3.81486e-06	1.04867e+06	9.69465e-06	694059	3.61083e-06	356281	1.16531e-05	771151	1.12394e-05	1.01153e+06	1.36666e-05	1.30019e+06	7.3007e-06	631898	1.09154e-05	1.14968e+06	7.37654e-06	803760	1.939e-05	1.76335e+06	1.74705e-05	973480	1.23765e-05	435970	4.33453e-06	1.27663	1.09777	1.16293
P07099	High	Epoxide hydrolase 1 OS=Homo sapiens GN=EPHX1	34	12	47	12	455	52.9	7.25	131.48	12	0	3.53069e+06	5.34302e-05	8.70094e+06	6.3315e-05	6.16184e+06	8.60035e-05	1.11833e+07	9.66571e-05	2.28484e+06	2.53258e-05	2.51216e+06	2.03679e-05	3.39124e+06	3.48509e-05	3.80042e+06	2.93675e-05	5.19568e+06	5.11647e-05	3.22316e+06	2.87686e-05	6.10131e+06	3.83716e-05	4.85602e+06	5.26831e-05	5.06446e+06	4.09548e-05	2.61363e+06	4.9635e-05	3.59491e+06	4.34499e-05	6.59439e+06	3.25574e-05	2.16606e+06	4.37782e-05	2.12494e+06	4.75637e-05	4.13947e+06	4.36242e-05	1.76562e+06	6.44709e-06	1.94173e+06	6.35091e-05	3.55816e+06	5.18595e-05	5.20337e+06	7.03016e-05	1.1536e+07	6.47758e-05	3.09571e+06	5.34754e-05	9.91228e+06	6.35991e-05	1.38497e+06	3.34113e-05	4.51635e+06	4.4746e-05	5.14357e+06	5.57097e-05	3.68562e+06	1.22791e-05	1.27704	1.17285	1.08883
Q8WVM7	Medium	Cohesin subunit SA-1 OS=Homo sapiens GN=STAG1	2	3	9	3	1258	144.3	5.59	21.99	3	0	98905	1.49674e-06	158416	1.15276e-06	112273	1.56705e-06	213626	1.84637e-06	306579	3.3982e-06	400874	3.25018e-06	535536	5.50357e-06	533157	4.11993e-06	294921	2.79185e-06	178501	1.53311e-06	540827	3.4013e-06	316342	3.432e-06	315884	2.55446e-06	418145	7.9409e-06	659187	7.96726e-06	1.32148e+06	6.52433e-06	444539	8.98457e-06	261441	5.85198e-06	534731	5.8321e-06	343616	2.4447e-06	349128	1.14191e-05	614587	8.95747e-06	579051	7.82344e-06	1.54537e+06	8.67738e-06	575932	9.94866e-06	1.65124e+06	1.05947e-05	55048.3	1.32799e-06	84180.4	8.34023e-07	681817	7.44785e-06	606216	4.08927e-06	1.27704	0.478704	2.66771
P48643	High	T-complex protein 1 subunit epsilon OS=Homo sapiens GN=CCT5	77	38	763	37	541	59.6	5.66	2734.27	38	1	1.23287e+08	0.00186571	2.59924e+08	0.00189142	1.38005e+08	0.0019262	2.1893e+08	0.00189221	1.10625e+08	0.0012262	1.73981e+08	0.00141059	9.43563e+07	0.000969676	1.17722e+08	0.00090969	1.54604e+08	0.00151146	5.82926e+07	0.000436552	2.43381e+08	0.00153064	1.47154e+08	0.00159648	1.90455e+08	0.00154015	8.36801e+07	0.00158915	1.36778e+08	0.00165316	3.4105e+08	0.00168381	4.63294e+07	0.000936362	4.69476e+07	0.00105085	1.54472e+08	0.00144758	1.01872e+08	0.000286478	5.5078e+07	0.00180147	1.25652e+08	0.00183136	1.37376e+08	0.00185605	3.45244e+08	0.00193858	8.60887e+07	0.0014871	2.55919e+08	0.00164203	8.90564e+07	0.00214841	2.10507e+08	0.00208562	1.63115e+08	0.00184883	9.94162e+07	0.000217152	1.27719	1.04413	1.2232
O95551	Medium	Tyrosyl-DNA phosphodiesterase 2 OS=Homo sapiens GN=TDP2	12	3	12	3	362	40.9	5.1	29.4	3	0	385161	5.82867e-06	1.0968e+06	7.98122e-06	516615	7.21062e-06	888200	7.6767e-06	328104	3.63679e-06	404601	3.28039e-06	153532	1.57781e-06	393264	3.03892e-06	520785	5.02889e-06	313269	2.44925e-06	532965	3.35186e-06	317651	3.4462e-06	492051	3.97908e-06	118274	2.24612e-06	205616	2.48518e-06	514214	2.53875e-06	130371	2.63493e-06	109833	2.45845e-06	302622	2.89257e-06	186766	6.16653e-07	129023	4.22002e-06	232290	3.38558e-06	298636	4.03481e-06	338726	1.90198e-06	277077	4.78623e-06	489561	3.14112e-06	123066	2.96886e-06	518051	5.13263e-06	300804	3.6964e-06	146690	1.05515e-06	1.2779	1.73855	0.735034
O95758	High	Polypyrimidine tract-binding protein 3 OS=Homo sapiens GN=PTBP3	16	6	61	4	552	59.7	9.04	194	6	0	647810	9.80335e-06	2.90413e+06	2.11328e-05	1.52855e+06	2.13346e-05	1.76393e+06	1.52456e-05	163274	1.80978e-06	535987	4.34564e-06	353071	3.62842e-06	1.67878e+06	1.29727e-05	1.19694e+06	1.12841e-05	933280	7.70214e-06	1.66881e+06	1.04953e-05	734158	7.96489e-06	976388	7.89577e-06	446853	8.48611e-06	1.29749e+06	1.56822e-05	1.27241e+06	6.28208e-06	311594	6.29762e-06	210497	4.71169e-06	864776	8.47695e-06	526193	3.38764e-06	270557	8.84926e-06	427288	6.22763e-06	1.49279e+06	2.01688e-05	3.16336e+06	1.77626e-05	395892	6.83865e-06	1.34422e+06	8.62477e-06	338184	8.15839e-06	1.01331e+06	1.00394e-05	1.0557e+06	1.08337e-05	976864	5.19527e-06	1.27802	1.33115	0.960084
Q9H4E7	Medium	Differentially expressed in FDCP 6 homolog OS=Homo sapiens GN=DEF6	2	1	3	1	631	73.9	6.05	9.43	1	0	157553	2.38426e-06	333387	2.42599e-06	249442	3.48157e-06	478170	4.13281e-06	373589	4.14096e-06	715792	5.80345e-06	292554	3.0065e-06	659126	5.09335e-06	407452	3.80861e-06	196638	1.22686e-06	780442	4.90825e-06	361108	3.91767e-06	732475	5.92332e-06	140233	2.66313e-06	276978	3.3477e-06	985496	4.86553e-06	106294	2.1483e-06	63952.9	1.43149e-06	430872	3.65067e-06	353306	1.53727e-06	40096.1	1.31145e-06	172711	2.51722e-06	392727	5.30605e-06	1.30461e+06	7.3255e-06	267264	4.61672e-06	658976	4.22812e-06	177417	4.28003e-06	782191	7.74961e-06	474499	4.66684e-06	420112	2.17796e-06	1.27835	1.04326	1.22534
Q13347	High	Eukaryotic translation initiation factor 3 subunit I OS=Homo sapiens GN=EIF3I	76	17	230	17	325	36.5	5.64	786.88	17	0	2.23958e+07	0.000338918	4.50593e+07	0.000327888	6.97341e+06	9.73308e-05	1.10093e+07	9.51532e-05	2.8296e+07	0.00031364	3.76768e+07	0.000305473	2.56176e+07	0.000263266	3.28977e+07	0.000254214	2.62407e+07	0.000249485	1.28278e+07	9.89785e-05	4.79675e+07	0.000301671	2.92318e+07	0.000317136	3.68046e+07	0.000297628	7.93666e+06	0.000150724	1.37603e+07	0.000166314	3.53559e+07	0.000174557	5.3641e+06	0.000108414	4.44561e+06	9.95087e-05	2.26083e+07	0.000201994	1.67834e+07	8.96454e-05	7.92981e+06	0.000259364	1.74359e+07	0.000254124	1.79748e+07	0.000242853	3.75005e+07	0.000210569	9.82905e+06	0.000169787	2.36622e+07	0.000151821	1.64688e+07	0.000397295	3.84214e+07	0.000380663	2.11528e+07	0.00025831	1.14685e+07	8.94427e-05	1.2788	1.23511	1.03537
P10398	High	Serine/threonine-protein kinase A-Raf OS=Homo sapiens GN=ARAF	16	8	41	6	606	67.5	9.01	118.93	8	2	414934	6.27923e-06	1.04708e+06	7.61936e-06	1.63753e+06	2.28557e-05	3.47363e+06	3.00225e-05	1.29724e+06	1.4379e-05	2.28063e+06	1.84907e-05	515927	5.30205e-06	1.118e+06	8.63926e-06	1.47312e+06	1.41985e-05	1.00397e+06	8.9431e-06	3.28805e+06	2.06788e-05	2.11102e+06	2.29025e-05	2.82141e+06	2.28159e-05	1.05504e+06	2.00361e-05	812245	9.8172e-06	2.65879e+06	1.31268e-05	204523	4.13361e-06	166115	3.71824e-06	1.63965e+06	1.46537e-05	1.23241e+06	8.07038e-06	777850	2.54416e-05	1.40321e+06	2.04514e-05	1.20217e+06	1.62422e-05	4.22546e+06	2.37263e-05	621072	1.07284e-05	2.09193e+06	1.34223e-05	773067	1.86495e-05	2.14602e+06	2.12619e-05	1.6551e+06	1.87405e-05	1.19067e+06	5.03948e-06	1.27889	0.968937	1.31989
Q13451	High	Peptidyl-prolyl cis-trans isomerase FKBP5 OS=Homo sapiens GN=FKBP5	24	8	20	8	457	51.2	5.9	58.17	8	0	864831	1.30876e-05	2.21426e+06	1.61128e-05	1.37279e+06	1.91606e-05	2.14717e+06	1.85579e-05	630478	6.98839e-06	1.1546e+06	9.36116e-06	327144	3.36198e-06	334294	2.58323e-06	1.1307e+06	1.11517e-05	743291	6.56824e-06	1.53395e+06	9.64712e-06	949107	1.02969e-05	1.05804e+06	8.5561e-06	300795	5.71233e-06	805154	9.7315e-06	1.91055e+06	9.43266e-06	114447	2.31308e-06	109923	2.46047e-06	847747	7.26877e-06	658788	3.32376e-06	276675	9.04935e-06	367494	5.35615e-06	983043	1.32817e-05	1.85938e+06	1.04406e-05	367504	6.34828e-06	912016	5.85167e-06	499268	1.20444e-05	1.21175e+06	1.20055e-05	809641	9.2972e-06	544525	3.12196e-06	1.27906	1.53419	0.833702
Q8TBB5	Medium	Kelch domain-containing protein 4 OS=Homo sapiens GN=KLHDC4	9	3	10	3	520	57.9	5.72	31	3	0	179042	2.70946e-06	582619	4.2396e-06	203429	2.83934e-06	619892	5.35771e-06	155896	1.72799e-06	220940	1.79132e-06					326970	3.1109e-06	235790	1.42904e-06	500267	3.14621e-06	324922	3.52509e-06	376488	3.04455e-06	127729	2.42568e-06	116611	1.40941e-06	617388	3.04813e-06	32278.5	6.52381e-07	61332.5	1.37284e-06	269627	2.32804e-06	217742	1.04935e-06	101961	3.3349e-06	165280	2.40893e-06	167223	2.25931e-06	347371	1.95052e-06	123773	2.13805e-06	43458.8	2.7884e-07	268485	6.47697e-06	502429	4.97785e-06	214998	2.97817e-06	150371	1.93674e-06	1.27926	1.33628	0.957333
Q13823	High	Nucleolar GTP-binding protein 2 OS=Homo sapiens GN=GNL2	8	5	13	5	731	83.6	9.25	35.89	5	0			90772	6.6053e-07	121239	1.69219e-06	288483	2.49335e-06	740285	8.20552e-06	746810	6.05494e-06	272737	2.80285e-06	357890	2.76557e-06	374031	3.52499e-06	282210	2.64685e-06	262758	1.6525e-06	185485	2.01233e-06	53073.2	4.29188e-07	208815	3.96557e-06	642790	7.76908e-06	1.70927e+06	8.43893e-06	648100	1.30987e-05	503782	1.12764e-05	526760	6.08035e-06	526266	4.73941e-06	240253	7.85809e-06	332241	4.84234e-06	694572	9.38421e-06	1.54443e+06	8.67215e-06	757533	1.30857e-05	1.56818e+06	1.00617e-05			56409.1	5.58878e-07	741946	7.78044e-06	621096	4.03126e-06	1.2796	0.579735	2.20722
Q8NDH2	Medium	Coiled-coil domain-containing protein 168 OS=Homo sapiens GN=CCDC168	2	3	4	3	2452	277.8	9.31	9.98	3	0	1.76816e+07	0.000267577	5.93123e+07	0.000431604	1.62272e+07	0.000226489	4.65058e+07	0.000401948	7.62941e+06	8.45665e-05	2.23953e+07	0.000181575	1.5618e+07	0.000160502	1.54671e+07	0.000119521	2.51046e+07	0.000234223	1.7959e+07	0.000126504	3.08164e+07	0.000193806	2.07508e+07	0.000225125	9.56858e+06	7.73783e-05	1.34822e+07	0.000256038	4168094	5.03777e-05	2.96125e+07	0.000146201	1.03398e+07	0.000208978	7.85733e+06	0.000175875	1.58245e+07	0.000166722	1.00937e+07	7.16446e-05	7.93334e+06	0.00025948	1.71536e+07	0.00025001	1.5566e+07	0.000210309	2.13182e+07	0.000119704	1.05779e+07	0.000182722	4.7488e+07	0.000304693	7.10963e+06	0.000171513	2.10318e+07	0.000208374	1.85223e+07	0.000213351	1.29241e+07	5.77029e-05	1.27968	1.40487	0.910887
Q53EP0	High	Fibronectin type III domain-containing protein 3B OS=Homo sapiens GN=FNDC3B	14	11	60	11	1204	132.8	5.95	189.39	11	0	326924	4.94736e-06	670318	4.87777e-06	363671	5.0759e-06	1.02437e+06	8.8536e-06	824331	9.1371e-06	1.23236e+06	9.99161e-06	1.63002e+06	1.67513e-05	2.34279e+06	1.81037e-05	1.05185e+06	9.71729e-06	679346	5.19178e-06	1.16452e+06	7.32378e-06	619088	6.71649e-06	925717	7.48601e-06	2.24275e+06	4.25916e-05	2.36675e+06	2.86057e-05	5.13164e+06	2.53356e-05	1.50166e+06	3.03501e-05	1.08986e+06	2.43949e-05	1.88025e+06	2.16005e-05	1.4502e+06	1.31616e-05	1.05667e+06	3.45611e-05	2.70911e+06	3.94847e-05	2.34653e+06	3.17035e-05	5.69397e+06	3.19722e-05	2.12539e+06	3.67141e-05	5.68349e+06	3.64664e-05	260957	6.29536e-06	402117	3.984e-06	2.53478e+06	2.76477e-05	2.13915e+06	1.41367e-05	1.27995	0.449863	2.8452
Q96GW9	High	Methionine--tRNA ligase, mitochondrial OS=Homo sapiens GN=MARS2	12	5	21	5	593	66.5	8.09	59.35	5	0	154294	2.33494e-06	2.10333e+06	1.53055e-05	270480	3.7752e-06	358468	3.09823e-06	218195	2.41853e-06	300456	2.43601e-06	508785	5.22865e-06	121006	9.35066e-07	504376	4.44152e-06	657449	4.56291e-06	406036	2.55359e-06	191805	2.08089e-06	332309	2.68729e-06	191458	3.63594e-06	378290	4.5722e-06	710262	3.50666e-06	161555	3.26518e-06	84074	1.88188e-06	306974	3.02295e-06	198430	8.93714e-07	168944	5.52575e-06	401360	5.84974e-06	124909	1.68762e-06	48397.2	2.71755e-07	413241	7.13834e-06	301068	1.93171e-06	213545	5.15159e-06	344661	3.41475e-06	252016	3.87141e-06	133782	2.41009e-06	1.28067	1.46926	0.871641
P51648	High	Aldehyde dehydrogenase family 3 member A2 OS=Homo sapiens GN=ALDH3A2	19	8	51	8	485	54.8	7.88	141.81	8	0	3.28423e+06	4.97005e-05	8.45359e+06	6.15151e-05	3.74107e+06	5.22157e-05	5.43957e+06	4.70141e-05	3.02703e+06	3.35524e-05	4.49371e+06	3.64338e-05	5.2572e+06	5.40269e-05	5.60897e+06	4.33429e-05	4.91317e+06	4.72252e-05	1.73925e+06	9.2583e-06	7.74102e+06	4.86838e-05	5.19025e+06	5.63091e-05	7.51654e+06	6.07841e-05	1.5777e+06	2.99618e-05	2.82919e+06	3.4195e-05	8.08616e+06	3.99225e-05	1.8983e+06	3.83665e-05	1.7311e+06	3.87483e-05	4.57128e+06	4.33714e-05	2.895e+06	1.08308e-05	1.20421e+06	3.93866e-05	2.74083e+06	3.9947e-05	4.13205e+06	5.58273e-05	9.32778e+06	5.23764e-05	2.48017e+06	4.28426e-05	7.90665e+06	5.07306e-05	3.70006e+06	8.92607e-05	7.47316e+06	7.40408e-05	4.87061e+06	5.55515e-05	2.96324e+06	1.76388e-05	1.28083	1.08886	1.17631
Q9GZT3	High	SRA stem-loop-interacting RNA-binding protein, mitochondrial OS=Homo sapiens GN=SLIRP	32	3	14	3	109	12.3	10.24	46.49	3	0	1.53305e+06	2.31997e-05	3.33183e+06	2.4245e-05	773591	1.07973e-05	914849	7.90702e-06	2.21689e+06	2.45726e-05	2.81014e+06	2.27839e-05	1.60763e+06	1.65212e-05	1.67817e+06	1.2968e-05	1.85827e+06	1.78743e-05	884277	6.68954e-06	660673	4.15502e-06	652451	7.07845e-06	896212	7.24741e-06	556322	1.0565e-05	930118	1.12419e-05	2.20553e+06	1.0889e-05	407020	8.22627e-06	404251	9.04859e-06	839072	8.55645e-06	585673	2.39965e-06	325876	1.06586e-05	787595	1.1479e-05	788741	1.06565e-05	2.20409e+06	1.23762e-05	768552	1.3276e-05	1.90099e+06	1.21971e-05	329326	7.94469e-06	917699	9.09217e-06	1.00286e+06	1.096e-05	688259	1.77012e-06	1.28091	2.08899	0.613172
Q16576	High	Histone-binding protein RBBP7 OS=Homo sapiens GN=RBBP7	39	14	152	9	425	47.8	5.05	476.04	14	6	1.89443e+07	0.000286685	4.19314e+07	0.000305126	2.47831e+07	0.000345908	4.11173e+07	0.000355376	1.52656e+07	0.000169208	2.09925e+07	0.000170202	1.74424e+07	0.000179251	1.83004e+07	0.000141415	2.48471e+07	0.000244146	1.06623e+07	8.79158e-05	4.39589e+07	0.000276461	2.55903e+07	0.000277629	2.68263e+07	0.000216937	1.70808e+07	0.000324377	2.06498e+07	0.000249584	5.50389e+07	0.000271735	7.04087e+06	0.000142303	8.2661e+06	0.000185025	2.55565e+07	0.000243006	1.66784e+07	5.85423e-05	1.10901e+07	0.000362731	1.90074e+07	0.000277029	2.77486e+07	0.000374906	6.60437e+07	0.000370842	1.66118e+07	0.000286952	4.39069e+07	0.000281715	1.05942e+07	0.000255575	2.83631e+07	0.00028101	2.79207e+07	0.000311345	1.88981e+07	4.91374e-05	1.28122	1.00469	1.27524
A2A3N6	High	Putative PIP5K1A and PSMD4-like protein OS=Homo sapiens GN=PIPSL	7	4	49	4	862	95	5.71	172.14	4	0	3.3236e+06	5.02963e-05	8.15704e+06	5.93571e-05	3.43903e+06	4.79999e-05	6.47842e+06	5.59929e-05	2.47138e+06	2.73934e-05	3.78068e+06	3.06528e-05	1.95066e+06	2.00465e-05	2.79312e+06	2.15837e-05	4.04924e+06	3.91653e-05	2.14534e+06	1.59397e-05	5.53973e+06	3.48397e-05	2.94391e+06	3.19385e-05	3.93991e+06	3.18609e-05	1.85651e+06	3.52566e-05	3.35327e+06	4.05294e-05	7.42269e+06	3.66469e-05	980862	1.98242e-05	875437	1.95954e-05	3.36404e+06	3.13114e-05	2.26337e+06	7.66594e-06	1.00891e+06	3.29991e-05	2.44266e+06	3.56013e-05	2.95066e+06	3.98658e-05	7.61468e+06	4.27572e-05	2.1469e+06	3.70857e-05	5.40742e+06	3.46951e-05	1.8396e+06	4.43787e-05	5413161	5.36313e-05	3.603e+06	4.01268e-05	2.27901e+06	6.73448e-06	1.28154	1.25083	1.02455
Q9BQ67	High	Glutamate-rich WD repeat-containing protein 1 OS=Homo sapiens GN=GRWD1	40	9	95	9	446	49.4	4.92	294.15	9	0	3.83081e+06	5.79719e-05	8.28018e+06	6.02532e-05	3.74046e+06	5.22071e-05	5714168	4.93874e-05	3.18024e+06	3.52507e-05	3.82641e+06	3.10235e-05	2.21038e+06	2.27155e-05	2.64155e+06	2.04124e-05	4.17803e+06	4.11527e-05	1.95854e+06	1.57899e-05	6.3231e+06	3.97664e-05	4.19199e+06	4.5479e-05	5.11816e+06	4.13891e-05	1.84687e+06	3.50735e-05	4.61884e+06	5.58257e-05	8.77893e+06	4.33428e-05	789607	1.59587e-05	745627	1.66898e-05	4.05164e+06	3.66906e-05	2.81367e+06	1.38957e-05	1.17606e+06	3.8466e-05	1.88562e+06	2.74825e-05	4.2595e+06	5.75492e-05	8.30273e+06	4.66206e-05	2.26608e+06	3.91443e-05	5.66334e+06	3.63371e-05	2.65686e+06	6.40943e-05	6.71261e+06	6.65056e-05	4.11535e+06	4.7025e-05	2.55944e+06	1.42091e-05	1.28166	1.12161	1.14269
Q9HAS0	Medium	Protein Njmu-R1 OS=Homo sapiens GN=C17orf75	8	3	6	3	396	44.6	5.03	15.2	3	0	338158	5.11737e-06	338657	2.46434e-06	363220	5.06962e-06	640747	5.53796e-06	269621	2.98855e-06	317014	2.57027e-06	291635	2.99706e-06	223690	1.72854e-06	347843	3.55921e-06	126406	1.45378e-06	443103	2.7867e-06	149638	1.62343e-06	254653	2.0593e-06	152345	2.89315e-06	385097	4.65448e-06	771090	3.80698e-06	163806	3.31069e-06	72249.5	1.6172e-06	298998	2.84399e-06	228824	1.07166e-06	118150	3.86441e-06	336350	4.90223e-06	179988	2.43178e-06	707815	3.97445e-06	260140	4.49367e-06	686478	4.40457e-06	23716.6	5.72143e-07	455925	4.51711e-06	346070	3.64505e-06	253469	1.4496e-06	1.28167	1.25149	1.02412
Q8NEP3	Medium	Dynein assembly factor 1, axonemal OS=Homo sapiens GN=DNAAF1	2	1	9	1	725	80	4.67	21.18	1	0	533978	8.08073e-06	1.44362e+06	1.05049e-05	280288	3.9121e-06	378055	3.26752e-06	554652	6.14791e-06	809071	6.55973e-06	919627	9.45077e-06	1.69723e+06	1.31152e-05	827065	7.62986e-06	508063	3.33952e-06	1.28768e+06	8.09833e-06	651242	7.06533e-06	1.42275e+06	1.15054e-05			395496	4.78016e-06			104493	2.1119e-06	135813	3.03998e-06	666247	6.10018e-06	572560	3.49726e-06	71515.4	2.33909e-06	239248	3.487e-06	703196	9.50073e-06	2.06846e+06	1.16146e-05	347795	6.00783e-06	1.13619e+06	7.28999e-06	462696	1.11621e-05	1.12662e+06	1.11621e-05	769464	7.82043e-06	653998	3.62419e-06	1.282	1.25076	1.02498
P12236	High	ADP/ATP translocase 3 OS=Homo sapiens GN=SLC25A6	53	16	269	2	298	32.8	9.74	776.5	16	4	5.19593e+06	7.86304e-05	1.08814e+07	7.91819e-05	2.62184e+06	3.65941e-05	4.34391e+06	3.75443e-05	6.39908e+06	7.09292e-05	7.42127e+06	6.01696e-05	7.94928e+06	8.16927e-05	10459401	8.08242e-05	6.90902e+06	6.56958e-05	2.87561e+06	1.90161e-05	1.03205e+07	6.49062e-05	5.71044e+06	6.19527e-05	8402105	6.79454e-05	549776	1.04407e-05	3.5096e+06	4.24188e-05	7.04954e+06	3.48045e-05	2.36281e+06	4.77547e-05	1.96514e+06	4.39868e-05	4.98374e+06	4.67762e-05	3.43877e+06	1.88924e-05	917687	3.00153e-05	1.71937e+06	2.50595e-05	5.21231e+06	7.04224e-05	1.23695e+07	6.94561e-05	2.68696e+06	4.64147e-05	6.61893e+06	4.24684e-05	3.80615e+06	9.182e-05	1.05218e+07	0.000104246	5.4816e+06	5.99878e-05	4.13719e+06	2.87355e-05	1.28244	1.40447	0.913114
Q6ZT62	Medium	Bargin OS=Homo sapiens GN=BARGIN	4	2	4	2	677	73.6	5.24	10.42	2	0					158403	2.2109e-06	177883	1.53744e-06	196585	2.179e-06			86345.3	8.87349e-07			154804	1.70367e-06	88565	6.26428e-07	141434	8.89488e-07	71646.6	7.77295e-07	93539.3	7.56425e-07	64959.5	1.23363e-06	44508.7	5.37954e-07							83217.6	8.38959e-07	51333.7	2.54724e-07					67191.6	9.07812e-07	203638	1.14345e-06	85093.8	1.46991e-06	208619	1.33854e-06			52601.7	5.21155e-07	123429	1.07617e-06	86110	3.75761e-07	1.28275	2.0307	0.631679
Q8WW33	Medium	Gametocyte-specific factor 1 OS=Homo sapiens GN=GTSF1	7	1	8	1	167	19.3	6.51	21.88	1	0	157881	2.38922e-06	293628	2.13667e-06			227647	1.96755e-06	168614	1.86897e-06	285673	2.31616e-06	240770	2.47433e-06	315738	2.43984e-06	241422	2.22753e-06	102592	2.39581e-07	281201	1.76849e-06	151021	1.63843e-06	246730	1.99523e-06			62382.3	7.53983e-07	300054	1.48141e-06	89013.2	1.79904e-06	114633	2.5659e-06	177862	1.71464e-06	109532	5.47183e-07					126054	1.70309e-06	407461	2.28794e-06	96774	1.67168e-06	335408	2.15204e-06	130070	3.13781e-06	226607	2.24512e-06	220396	2.19961e-06	148065	5.32467e-07	1.28284	1.29913	0.987466
Q9UNQ2	High	Probable dimethyladenosine transferase OS=Homo sapiens GN=DIMT1	26	6	24	6	313	35.2	9.99	66.66	6	0	1.08637e+06	1.64402e-05	1.9194e+06	1.39671e-05	211685	2.95458e-06	302351	2.61321e-06	1.12798e+06	1.25029e-05	1.30997e+06	1.06209e-05	927320	9.52983e-06	1.31641e+06	1.01725e-05	1.02519e+06	9.85014e-06	557250	4.90098e-06	2.98747e+06	1.87884e-05	1.88579e+06	2.04589e-05	2.40574e+06	1.94545e-05	48540.7	9.21826e-07	501721	6.06406e-06	1.16783e+06	5.76571e-06	424321	8.57594e-06	256362	5.7383e-06	1.20972e+06	1.0721e-05	1.09708e+06	7.63339e-06	216784	7.09048e-06	361609	5.27037e-06	949153	1.28238e-05	2.14336e+06	1.20352e-05	492093	8.50044e-06	1.19977e+06	7.69795e-06	1.05328e+06	2.54095e-05	3.14978e+06	3.12066e-05	1.19573e+06	1.37543e-05	996179	9.44848e-06	1.28293	0.918773	1.39636
P11279	Medium	Lysosome-associated membrane glycoprotein 1 OS=Homo sapiens GN=LAMP1	2	1	4	1	417	44.9	8.75	9.98	1	0	898813	1.36018e-05	1075832	7.82861e-06	1.0286e+06	1.43565e-05	765056	6.61236e-06	330766	3.6663e-06	2.41996e+06	1.96204e-05	1.96973e+06	2.02424e-05	1.94602e+06	1.50377e-05	1.30435e+06	1.26208e-05	720167	6.04919e-06	2.58568e+06	1.62615e-05	415787	4.51088e-06	1.82883e+06	1.47892e-05	1.1275e+06	2.14122e-05	2.0233e+06	2.44546e-05	7.39884e+06	3.65291e-05	1.42866e+06	2.88746e-05	1.3089e+06	2.92979e-05	2.26469e+06	2.20162e-05	2.17239e+06	1.00625e-05	1.38046e+06	4.51515e-05	2.98506e+06	4.35066e-05	2568464	3.4702e-05	5.58995e+06	3.13881e-05	1.57826e+06	2.72629e-05	3.87987e+06	2.4894e-05	539713	1.30201e-05	619392	6.13667e-06	2.39265e+06	2.82577e-05	1.73543e+06	1.36439e-05	1.2835	0.573248	2.23899
P31946	High	14-3-3 protein beta/alpha OS=Homo sapiens GN=YWHAB	74	19	422	11	246	28.1	4.83	1389.1	19	6	6.00494e+07	0.000908731	1.46947e+08	0.0010693	4.66502e+07	0.000651117	1.09581e+08	0.000947104	9.12354e+07	0.00101128	1.79316e+08	0.00145385	8.06112e+07	0.00082842	1.19526e+08	0.000923628	1.0424e+08	0.000974179	4.42708e+07	0.000231051	1.33795e+08	0.000841445	7.758e+07	0.000841666	7.09397e+07	0.000573668	1.5852e+07	0.000301043	6.36406e+07	0.000769192	1.52022e+08	0.000750555	5.02225e+07	0.00101505	4.90179e+07	0.0010972	7.66337e+07	0.000773727	4.52099e+07	0.000249594	2.06863e+07	0.000676599	4.57165e+07	0.000666308	5.30627e+07	0.000716919	1.55423e+08	0.000872715	4.07184e+07	0.00070337	1.31975e+08	0.000846776	6.77743e+07	0.00163499	1.8467e+08	0.00182963	8.75033e+07	0.000993414	6.09532e+07	0.000465204	1.28393	1.25907	1.01975
P54725	High	UV excision repair protein RAD23 homolog A OS=Homo sapiens GN=RAD23A	26	6	29	4	363	39.6	4.58	72.88	6	0	1.30514e+06	1.97507e-05	2.83575e+06	2.06352e-05	2.0025e+06	2.79498e-05	2.57298e+06	2.22382e-05	862715	9.56257e-06	1.64067e+06	1.33021e-05	608285	6.25119e-06	638071	4.93064e-06	1.55826e+06	1.55776e-05	858807	8.29911e-06	2.62242e+06	1.64926e-05	814130	8.83251e-06	2.26539e+06	1.83195e-05	952814	1.80947e-05	1.91335e+06	2.31257e-05	4.57732e+06	2.25988e-05	443680	8.96721e-06	413274	9.25055e-06	1.7503e+06	1.57102e-05	1.41683e+06	5.97671e-06	461695	1.51009e-05	1324548	1.9305e-05	2.02509e+06	2.73605e-05	4.20003e+06	2.35836e-05	989256	1.70884e-05	2.75322e+06	1.76652e-05	923396	2.22761e-05	1.91756e+06	1.89984e-05	1.82435e+06	2.01723e-05	1.20543e+06	3.98888e-06	1.28402	0.991557	1.29496
Q86YB8	High	ERO1-like protein beta OS=Homo sapiens GN=ERO1B	2	1	21	1	467	53.5	7.99	53.83	1	0	1.02384e+06	1.54939e-05	2.13144e+06	1.551e-05	1.72526e+06	2.40802e-05	2.51658e+06	2.17507e-05	1.13565e+06	1.25879e-05	1.56828e+06	1.27152e-05	922227	9.47749e-06	1.31644e+06	1.01727e-05	1.54246e+06	1.52235e-05	560626	5.25041e-06	2.39722e+06	1.50763e-05	1.28809e+06	1.39745e-05	2.04212e+06	1.6514e-05	919430	1.74607e-05	1.08602e+06	1.31262e-05	3.49157e+06	1.72384e-05	676234	1.36674e-05	617434	1.38204e-05	1.56476e+06	1.51097e-05	1.00304e+06	1.73195e-06	503458	1.64669e-05	1.52772e+06	2.22662e-05	1.61186e+06	2.17775e-05	4934001	2.77049e-05	1.06801e+06	1.84488e-05	3.20266e+06	2.05489e-05	583208	1.40694e-05	1.41724e+06	1.40414e-05	1.85602e+06	1.94155e-05	1.49846e+06	4.64135e-06	1.28497	1.00753	1.27536
Q6UXN9	High	WD repeat-containing protein 82 OS=Homo sapiens GN=WDR82	21	6	31	6	313	35.1	7.69	89.97	6	0	1.86118e+06	2.81654e-05	4.38004e+06	3.18727e-05	1.63131e+06	2.27688e-05	3.55753e+06	3.07476e-05	3.33239e+06	3.69371e-05	3.65496e+06	2.96335e-05	2.82972e+06	2.90803e-05	4.18362e+06	3.23286e-05	3.17884e+06	3.01918e-05	1.00705e+06	4.03473e-06	7.41051e+06	4.66052e-05	3.97388e+06	4.31127e-05	5.43704e+06	4.39677e-05	1.04357e+06	1.98182e-05	1.9874e+06	2.40207e-05	4.63547e+06	2.28859e-05	827121	1.67169e-05	724014	1.6206e-05	3.25488e+06	2.91667e-05	2.48567e+06	1.30601e-05	1.00814e+06	3.29739e-05	2.13199e+06	3.10733e-05	2595896	3.50726e-05	6.49493e+06	3.64697e-05	1.06615e+06	1.84167e-05	3.7893e+06	2.43129e-05	2.53127e+06	6.10646e-05	6.11179e+06	6.0553e-05	3.21618e+06	3.74921e-05	2.1041e+06	1.55543e-05	1.28544	1.03515	1.2418
Q13045	High	Protein flightless-1 homolog OS=Homo sapiens GN=FLII	29	26	213	26	1269	144.7	6.05	670.55	26	0	1.5131e+07	0.000228979	3.30072e+07	0.000240187	8.99118e+06	0.000125494	1.29994e+07	0.000112354	3.00934e+07	0.000333564	3.25512e+07	0.000263917	2.81613e+07	0.000289407	3.65979e+07	0.000282807	2.46916e+07	0.000234589	1.06134e+07	7.82781e-05	4.51732e+07	0.000284098	2.6156e+07	0.000283766	3.71244e+07	0.000300214	1.0822e+07	0.000205518	2.38677e+07	0.000288477	5.25996e+07	0.000259691	1.24481e+07	0.000251589	9.4155e+06	0.000210753	2.72008e+07	0.000260513	1.63926e+07	3.59285e-05	9.51216e+06	0.00031112	1.80582e+07	0.000263194	2.15404e+07	0.000291028	5.36481e+07	0.000301239	1.84259e+07	0.00031829	4.88385e+07	0.000313357	1.72307e+07	0.000415676	4.70028e+07	0.000465684	2.92821e+07	0.000334948	1.74439e+07	6.88e-05	1.28573	0.900486	1.42781
Q9Y3D9	High	28S ribosomal protein S23, mitochondrial OS=Homo sapiens GN=MRPS23	33	6	58	6	190	21.8	8.9	148.69	6	0	1.41878e+06	2.14705e-05	2.72723e+06	1.98455e-05	1.6002e+06	2.23347e-05	3.44857e+06	2.98059e-05	2.70918e+06	3.00293e-05	3.76727e+06	3.0544e-05	3.08359e+06	3.16893e-05	4.1225e+06	3.18563e-05	2.85967e+06	2.71969e-05	964959	5.04833e-06	3.58287e+06	2.25329e-05	2.18458e+06	2.37005e-05	3.36578e+06	2.72181e-05	466956	8.86788e-06	1.14767e+06	1.38713e-05	3.80648e+06	1.87931e-05	1.103e+06	2.22928e-05	817649	1.83019e-05	2.05937e+06	1.94473e-05	1.35853e+06	5.86574e-06	629255	2.05814e-05	1.52034e+06	2.21586e-05	1.63766e+06	2.21261e-05	4.28645e+06	2.40688e-05	970158	1.67585e-05	4.06221e+06	2.60639e-05	1.44554e+06	3.48723e-05	3.38044e+06	3.34919e-05	2.24151e+06	2.50152e-05	1.44063e+06	6.27182e-06	1.28631	1.39849	0.91978
P36957	High	Dihydrolipoyllysine-residue succinyltransferase component of 2-oxoglutarate dehydrogenase complex, mitochondrial OS=Homo sapiens GN=DLST	43	15	140	15	453	48.7	8.95	420.13	15	0	1.3204e+07	0.000199817	3.03365e+07	0.000220753	1.72396e+07	0.000240621	3.62725e+07	0.000313502	9.60227e+06	0.000106434	1.53573e+07	0.000124513	8.90276e+06	9.14914e-05	8.97985e+06	6.93911e-05	1.74868e+07	0.000170815	1.03453e+07	8.57199e-05	2.41851e+07	0.000152102	1.6597e+07	0.000180061	2.31688e+07	0.000187359	9.12177e+06	0.00017323	9.71945e+06	0.000117474	2.59278e+07	0.000128009	4.09058e+06	8.26746e-05	5.35951e+06	0.000119965	1.47712e+07	0.000142609	8.84014e+06	3.66114e-05	5.36457e+06	0.000175462	1.32649e+07	0.000193332	1.451e+07	0.000196042	3.84183e+07	0.000215722	8.58488e+06	0.000148295	3.07625e+07	0.000197378	6.42581e+06	0.000155017	1.8856e+07	0.000186817	1.70234e+07	0.000183508	1.18909e+07	2.27129e-05	1.28679	1.19778	1.07431
Q86U42	High	Polyadenylate-binding protein 2 OS=Homo sapiens GN=PABPN1	38	6	35	6	306	32.7	5.06	119.85	6	0	6.66602e+06	0.000100877	8.32665e+06	6.05914e-05	2.44127e+06	3.40739e-05	7.8615e+06	6.79468e-05	2.41667e+06	2.6787e-05	2.46935e+06	2.00209e-05	1.98025e+06	2.03505e-05	2.27882e+06	1.76094e-05	4.30507e+06	4.35321e-05	2.78556e+06	3.0018e-05	7.74172e+06	4.86882e-05	4.29374e+06	4.65828e-05	4.02694e+06	3.25647e-05	1.36742e+06	2.59684e-05	3.42294e+06	4.13713e-05	7.29559e+06	3.60193e-05	525399	1.06188e-05	374068	8.37299e-06	3.63098e+06	3.12733e-05	2.83707e+06	1.53204e-05	1.00618e+06	3.29098e-05	1.59419e+06	2.3235e-05	3.75002e+06	5.06657e-05	7.63757e+06	4.28857e-05	1.70563e+06	2.94631e-05	5.41393e+06	3.47369e-05	1.5337e+06	3.69992e-05	7.17064e+06	7.10436e-05	3.72648e+06	4.02424e-05	2.69512e+06	1.49494e-05	1.28679	1.39199	0.924429
P55809	High	Succinyl-CoA:3-ketoacid coenzyme A transferase 1, mitochondrial OS=Homo sapiens GN=OXCT1	20	7	13	7	520	56.1	7.46	39.47	7	0	838308	1.26862e-05	1.77855e+06	1.29422e-05	1.44573e+06	2.01787e-05	2.56248e+06	2.21475e-05	365488	4.05117e-06	1.44489e+06	1.17148e-05	399216	4.10264e-06	396878	3.06684e-06	1.15394e+06	1.13612e-05	793542	7.30354e-06	1.84999e+06	1.16347e-05	1.19628e+06	1.29784e-05	773429	6.2545e-06	677202	1.28606e-05	1.14816e+06	1.38772e-05	2.54623e+06	1.25711e-05	208142	4.20676e-06	712043	1.59381e-05	1.13893e+06	1.12902e-05	744968	3.98039e-06	154040	5.03828e-06	1.46679e+06	2.13782e-05	1.6916e+06	2.28549e-05	3.28124e+06	1.84245e-05	581174	1.00392e-05	1.58198e+06	1.01503e-05	627407	1.51356e-05	1.34882e+06	1.33635e-05	1.34163e+06	1.45481e-05	960419	6.12414e-06	1.28856	1.00629	1.2805
P14618	High	Pyruvate kinase PKM OS=Homo sapiens GN=PKM	77	47	2267	47	531	57.9	7.84	9501.82	47	0	1.21181e+09	0.0183385	2.54075e+09	0.0184885	1.31874e+09	0.0184062	2.15065e+09	0.018588	1.08276e+09	0.0120016	1.45621e+09	0.0118066	7.57145e+08	0.00778098	1.03341e+09	0.00798561	1.44394e+09	0.0141745	6.02711e+08	0.00482322	2.39891e+09	0.0150869	1.36227e+09	0.0147792	1.88398e+09	0.0152352	8.19961e+08	0.0155717	1.03745e+09	0.0125392	2.43863e+09	0.0120398	3.26589e+08	0.00660069	2.69702e+08	0.00603689	1.31719e+09	0.0122362	8.58157e+08	0.00387361	4.24503e+08	0.0138845	9.28803e+08	0.0135371	1.16473e+09	0.0157364	2.91344e+09	0.0163593	7.11022e+08	0.0122822	1.90676e+09	0.0122341	8.61561e+08	0.0207844	2.15205e+09	0.0213216	1.38286e+09	0.0157674	8.53909e+08	0.00357612	1.28859	1.15841	1.11238
Q8IZF6	Medium	Adhesion G-protein coupled receptor G4 OS=Homo sapiens GN=ADGRG4	0	1	5	1	3080	333.2	6.21	10.41	1	0	480599	7.27294e-06	586752	4.26968e-06	614554	8.57758e-06	1.65914e+06	1.43399e-05	1.41017e+06	1.56307e-05	2.84172e+06	2.30399e-05	1.06408e+06	1.09353e-05	1.47466e+06	1.13953e-05	1.26646e+06	1.19327e-05	778751	5.80413e-06	1.37494e+06	8.64712e-06	841144	9.12559e-06	1.28665e+06	1.04048e-05	704882	1.33863e-05	1.3666e+06	1.65174e-05	3.33579e+06	1.64692e-05	1.16522e+06	2.35502e-05	956268	2.14047e-05	1.37894e+06	1.49382e-05	828582	5.56963e-06	962082	3.14673e-05	2.21391e+06	3.22673e-05	1.03896e+06	1.40372e-05	3.70443e+06	2.08007e-05	1210243	2.09058e-05	3.57284e+06	2.2924e-05	170414	4.11109e-06	758204	7.51195e-06	1.70389e+06	1.92532e-05	1.32219e+06	1.02225e-05	1.28886	0.798805	1.61348
P10620	High	Microsomal glutathione S-transferase 1 OS=Homo sapiens GN=MGST1	26	3	25	3	155	17.6	9.39	73.26	3	0	431647	6.53215e-06	906740	6.59817e-06	593860	8.28876e-06	1.02e+06	8.81584e-06	945444	1.04796e-05	1.12605e+06	9.12969e-06	1.0446e+06	1.07351e-05	1.66796e+06	1.2889e-05	967037	9.18353e-06	369440	2.15374e-06	819488	5.15382e-06	370046	4.01464e-06	561860	4.5436e-06	350861	6.66314e-06	506000	6.11577e-06	1.38665e+06	6.84609e-06	242231	4.89572e-06	223406	5.00064e-06	557568	5.40418e-06	386865	1.02301e-06	126129	4.12538e-06	330689	4.81972e-06	585377	7.9089e-06	1.47541e+06	8.28459e-06	573054	9.89896e-06	1.65135e+06	1.05954e-05	204723	4.93876e-06	521290	5.16472e-06	683504	6.96706e-06	570260	2.51943e-06	1.2892	1.69934	0.758647
P21796	High	Voltage-dependent anion-selective channel protein 1 OS=Homo sapiens GN=VDAC1	67	17	479	16	283	30.8	8.54	1854.71	17	1	1.72312e+08	0.00260761	3.29054e+08	0.00239446	1.34201e+08	0.00187309	2.04872e+08	0.0017707	1.56357e+08	0.00173311	2.00606e+08	0.00162646	1.74249e+08	0.00179071	2.19913e+08	0.00169936	1.98945e+08	0.00193694	5.94385e+07	0.000359883	3.40426e+08	0.00214096	1.95014e+08	0.00211571	2.95311e+08	0.00238809	6.42414e+07	0.00122	1.25378e+08	0.00151539	3.17851e+08	0.00156927	6.20724e+07	0.00125454	5.50241e+07	0.00123164	1.81915e+08	0.00167945	1.21973e+08	0.000468543	4.99461e+07	0.00163362	1.1304e+08	0.00164754	1.5571e+08	0.00210377	3.8584e+08	0.00216653	8.68125e+07	0.0014996	2.39271e+08	0.00153521	1.45813e+08	0.00351761	3.24829e+08	0.00321827	1.87658e+08	0.00216527	1.1846e+08	0.000786693	1.28927	1.15332	1.11788
P14868	High	Aspartate--tRNA ligase, cytoplasmic OS=Homo sapiens GN=DARS1	61	27	364	27	501	57.1	6.55	1074.69	27	0	2.11596e+07	0.00032021	5.20821e+07	0.000378991	3.52269e+07	0.000491677	5.96711e+07	0.000515736	1.95804e+07	0.000217035	3.32489e+07	0.000269573	1.90083e+07	0.000195343	2.5769e+07	0.000199128	3.32183e+07	0.000323462	1.53458e+07	0.000127875	4.77859e+07	0.000300529	2.85128e+07	0.000309336	4.04658e+07	0.000327235	1.93917e+07	0.000368264	2.72123e+07	0.000328902	7.37227e+07	0.000363979	1.33272e+07	0.000269357	1.25229e+07	0.000280306	3.28677e+07	0.000318488	2.06249e+07	3.58769e-05	1.12926e+07	0.000369352	2.62367e+07	0.000382394	3.70005e+07	0.000499906	92733811	0.000520709	2.53025e+07	0.000437077	7.16063e+07	0.00045944	1.27708e+07	0.000308084	3.17057e+07	0.000314127	3.85811e+07	0.000411386	2.88159e+07	8.06179e-05	1.29168	1.01561	1.27182
Q8TF74	High	WAS/WASL-interacting protein family member 2 OS=Homo sapiens GN=WIPF2	23	6	27	6	440	46.3	10.93	83.22	6	0	873928	1.32252e-05	1.59417e+06	1.16005e-05	929661	1.29757e-05	2.40297e+06	2.07688e-05	460065	5.09948e-06	752652	6.1023e-06	385249	3.95911e-06	495972	3.83259e-06	986833	9.69545e-06	689253	5.98545e-06	2.98648e+06	1.87822e-05	1.64089e+06	1.7802e-05	2.0404e+06	1.65001e-05	907761	1.72391e-05	645808	7.80556e-06	959155	4.73548e-06	75786	1.53171e-06	351065	7.85809e-06	1.20092e+06	1.15318e-05	965641	6.78984e-06	405739	1.32707e-05	1.11613e+06	1.62674e-05	915426	1.23681e-05	2.85575e+06	1.60353e-05	933003	1.61167e-05	2.95941e+06	1.89881e-05	617420	1.48947e-05	1.13349e+06	1.12301e-05	1.36705e+06	1.48964e-05	981817	2.50386e-06	1.29177	0.840759	1.53643
Q9NZT2	High	Opioid growth factor receptor OS=Homo sapiens GN=OGFR	30	13	119	13	677	73.3	4.84	372.96	13	0	3.33767e+06	5.05092e-05	6.1475e+06	4.47341e-05	4.14936e+06	5.79143e-05	7.49554e+06	6.47838e-05	5.40697e+06	5.99323e-05	8.99823e+06	7.29552e-05	8.10425e+06	8.32853e-05	1.10517e+07	8.54013e-05	6.8364e+06	6.49394e-05	2.57636e+06	1.46894e-05	5.00694e+06	3.1489e-05	3.09308e+06	3.35569e-05	3.48257e+06	2.81625e-05	4.90266e+06	9.31054e-05	4.46472e+06	5.39629e-05	1.0494e+07	5.18102e-05	5.36757e+06	0.000108484	4.49879e+06	0.000100699	5.16379e+06	6.26587e-05	2.28631e+06	3.3114e-05	3.05721e+06	9.99938e-05	7.24355e+06	0.000105573	6.42475e+06	8.68033e-05	1.45555e+07	8.17305e-05	5.37433e+06	9.28363e-05	1.40866e+07	9.03825e-05	1.83339e+06	4.4229e-05	4.64188e+06	4.59897e-05	7.15215e+06	8.09423e-05	4.75024e+06	2.33139e-05	1.2918	1.0364	1.24643
O15144	High	Actin-related protein 2/3 complex subunit 2 OS=Homo sapiens GN=ARPC2	77	21	203	21	300	34.3	7.36	639.84	21	0	3.50261e+07	0.000530053	7.1942e+07	0.000523507	1.50331e+07	0.000209823	3.98023e+07	0.00034401	3.52647e+07	0.000390884	5.9284e+07	0.000480659	5.03255e+07	0.000517183	6.53597e+07	0.000505062	4.65047e+07	0.000437648	1.87995e+07	0.000114324	9.03062e+07	0.000567942	5.044e+07	0.000547224	7.33953e+07	0.000593527	4.92388e+06	9.35085e-05	2.51118e+07	0.000303514	6.39328e+07	0.000315645	1.60843e+07	0.000325079	1.58651e+07	0.000355117	4.25074e+07	0.000387695	3.13594e+07	0.000170759	6.51032e+06	0.000212937	1.41257e+07	0.00020588	4.28299e+07	0.000578665	1.02939e+08	0.000578013	2.00404e+07	0.000346179	5.57041e+07	0.000357408	3.3321e+07	0.000803839	9.3263e+07	0.00092401	4.60917e+07	0.000500866	3.58371e+07	0.000266532	1.29191	1.12885	1.14445
P23396	High	40S ribosomal protein S3 OS=Homo sapiens GN=RPS3	73	16	335	16	243	26.7	9.66	1059.7	16	0	4.98882e+07	0.000754962	1.09984e+08	0.000800328	3.31569e+07	0.000462785	5.33187e+07	0.000460832	4.59087e+07	0.000508864	6.28688e+07	0.000509723	8.49408e+07	0.000872915	1.17016e+08	0.000904235	6.96352e+07	0.000659331	3.09442e+07	0.000191862	1.26633e+08	0.000796406	7.31507e+07	0.000793613	9.90012e+07	0.000800594	4.99344e+06	9.48294e-05	3.3753e+07	0.000407956	84220824	0.00041581	2.17865e+07	0.000440327	2.00338e+07	0.000448429	5.79466e+07	0.000524745	4.3849e+07	0.000252266	1.1421e+07	0.000373554	2.74594e+07	0.000400216	5.14319e+07	0.000694885	1.33251e+08	0.000748217	2.51345e+07	0.000434174	6.69447e+07	0.00042953	4.94685e+07	0.00119338	1.16641e+08	0.00115562	6.0219e+07	0.000678698	4.38185e+07	0.000335942	1.29339	1.25648	1.02937
Q9BQE3	High	Tubulin alpha-1C chain OS=Homo sapiens GN=TUBA1C	85	30	1320	3	449	49.9	5.1	4985.85	30	31	5.29676e+08	0.00801562	1.09324e+09	0.00795527	6.19791e+08	0.00865069	9.41133e+08	0.00813419	5.01211e+08	0.00555556	5.71015e+08	0.00462963	3.74803e+08	0.00385175	4.93588e+08	0.00381416	6.40557e+08	0.00632586	2.46249e+08	0.00207315	1.32928e+09	0.00835993	7.67734e+08	0.00832916	1.00157e+09	0.00809942	4.35457e+08	0.00826968	7.31361e+08	0.00883959	1.58411e+09	0.00782095	1.79381e+08	0.00362546	1.5413e+08	0.00344999	7.72878e+08	0.00709927	5.16951e+08	0.00221702	2.64987e+08	0.00866707	5.28423e+08	0.00770165	7.13761e+08	0.00964347	1.69224e+09	0.00950211	4.2798e+08	0.00739295	1.16623e+09	0.00748278	4.71307e+08	0.0113699	1.18089e+09	0.0116997	8.05728e+08	0.00918245	4.91195e+08	0.00168971	1.29344	0.891057	1.45157
P78371	High	T-complex protein 1 subunit beta OS=Homo sapiens GN=CCT2	75	33	761	33	535	57.5	6.46	2944.65	33	0	8.86111e+07	0.00134096	2.14493e+08	0.00156083	1.15363e+08	0.00161017	1.76468e+08	0.00152521	7.33681e+07	0.000813232	9.78324e+07	0.000793199	6.86106e+07	0.000705094	8.61221e+07	0.000665502	1.15109e+08	0.00112677	5.26274e+07	0.000418649	1.68418e+08	0.00105919	1.00346e+08	0.00108865	1.36532e+08	0.00110409	5.23504e+07	0.000994175	1.09617e+08	0.00132488	2.66345e+08	0.00131498	3.23065e+07	0.000652947	3.03551e+07	0.000679456	1.12034e+08	0.0010273	7.95737e+07	0.000251915	3.57561e+07	0.00116949	7.72966e+07	0.00112658	1.03885e+08	0.00140356	2.5952e+08	0.00145723	7.95538e+07	0.00137422	2.17221e+08	0.00139373	5.56808e+07	0.00134325	1.37772e+08	0.00136499	1.20836e+08	0.00132913	7.94455e+07	0.0001172	1.29381	1.09683	1.17959
P36542	High	ATP synthase subunit gamma, mitochondrial OS=Homo sapiens GN=ATP5F1C	29	8	89	8	298	33	9.22	279.23	8	0	9.58581e+06	0.000145063	1.92822e+07	0.000140313	4.65701e+06	6.49999e-05	7.63469e+06	6.59864e-05	9.58634e+06	0.000106258	1.35649e+07	0.00010998	1.8875e+07	0.000193974	2.36361e+07	0.000182646	1.33528e+07	0.000126152	6.63469e+06	4.83533e-05	2.85023e+07	0.000179253	1.87834e+07	0.000203782	2.48913e+07	0.000201288	1.73117e+06	3.28764e-05	7046616	8.51689e-05	1.6701e+07	8.24552e-05	2.99892e+06	6.06112e-05	2.75251e+06	6.16111e-05	1.29259e+07	0.000113381	1.06656e+07	6.96288e-05	2.23857e+06	7.32182e-05	3.38733e+06	4.93696e-05	1.13331e+07	0.000153119	2.82444e+07	0.000158595	7.47908e+06	0.000129194	2.04914e+07	0.000131477	1.03896e+07	0.000250639	2.3028e+07	0.000228152	1.33239e+07	0.00014672	9.5358e+06	6.86932e-05	1.29405	1.11264	1.16304
Q9H4A6	High	Golgi phosphoprotein 3 OS=Homo sapiens GN=GOLPH3	42	8	56	6	298	33.8	6.44	183.14	8	2	1.3578e+06	2.05477e-05	2.8851e+06	2.09943e-05	610965	8.52749e-06	720337	6.22585e-06	2.9782e+06	3.30112e-05	3.17988e+06	2.57816e-05	1.95361e+06	2.00768e-05	2.43244e+06	1.87965e-05	2.01479e+06	1.92452e-05	1.02115e+06	8.63753e-06	4.79929e+06	3.0183e-05	2.91447e+06	3.16192e-05	3.40954e+06	2.75719e-05	112026	2.12746e-06	1.4577e+06	1.76185e-05	2.82157e+06	1.39305e-05	507381	1.02547e-05	345296	7.72895e-06	2.04591e+06	1.76293e-05	1.69628e+06	1.10748e-05	527462	1.7252e-05	750051	1.09318e-05	1.65267e+06	2.23288e-05	3.82626e+06	2.14848e-05	961255	1.66047e-05	2.33687e+06	1.49938e-05	1.64091e+06	3.95855e-05	3.98646e+06	3.94961e-05	1.96024e+06	2.28347e-05	1.33317e+06	1.09114e-05	1.29527	1.09166	1.18652
Q01581	High	Hydroxymethylglutaryl-CoA synthase, cytoplasmic OS=Homo sapiens GN=HMGCS1	66	24	353	24	520	57.3	5.41	1182.48	24	0	3.28726e+07	0.000497463	6.92445e+07	0.000503878	4.14239e+07	0.00057817	6.83897e+07	0.000591091	2.50089e+07	0.000277205	3.25625e+07	0.000264008	2.12488e+07	0.000218369	2.96137e+07	0.000228838	4.00456e+07	0.000394878	1.87219e+07	0.000162216	4.93686e+07	0.000310483	2.63031e+07	0.000285362	4.15326e+07	0.000335862	1.58634e+07	0.000301258	2.74927e+07	0.000332291	6.46486e+07	0.000319179	9.57661e+06	0.000193553	9.38283e+06	0.000210021	3.05211e+07	0.000286001	1.98871e+07	5.46179e-05	1.02731e+07	0.000336009	2.41206e+07	0.000351553	2.73976e+07	0.000370163	6.44351e+07	0.000361809	1.97151e+07	0.000340559	5.22537e+07	0.00033527	17873243	0.000431176	4.41432e+07	0.000437352	3.25265e+07	0.000370486	1.89484e+07	4.12531e-05	1.2954	1.38069	0.938231
Q96N67	Medium	Dedicator of cytokinesis protein 7 OS=Homo sapiens GN=DOCK7	1	2	4	2	2140	242.4	6.8	8.81	2	0	616246	9.32569e-06	1.35642e+06	9.87037e-06	308532	4.30632e-06	393026	3.39692e-06	666803	7.39103e-06	782098	6.34104e-06	856224	8.79919e-06	1.25628e+06	9.70779e-06	779453	7.39229e-06	373510	2.50175e-06	1.24587e+06	7.83539e-06	730955	7.93014e-06	1.17637e+06	9.513e-06	139020	2.6401e-06					35387.8	7.15223e-07	284992	6.37915e-06	602100	5.8355e-06	526551	3.42445e-06	38567.4	1.26145e-06	363501	5.29796e-06	599526	8.10006e-06	1.53595e+06	8.62449e-06	351135	6.06551e-06			493682	1.19096e-05	1.17748e+06	1.1666e-05	651405	7.56072e-06	535410	3.74667e-06	1.29564	1.26678	1.02278
Q96JJ7	High	Protein disulfide-isomerase TMX3 OS=Homo sapiens GN=TMX3	32	10	43	10	454	51.8	4.91	133.53	10	0	2.8106e+06	4.2533e-05	5.24456e+06	3.81636e-05	3.5655e+06	4.97652e-05	5.43462e+06	4.69713e-05	1.9049e+06	2.11145e-05	3.89399e+06	3.15714e-05	2.39861e+06	2.46499e-05	3.36294e+06	2.59869e-05	3.57696e+06	3.50945e-05	1.26207e+06	1.08294e-05	5.33484e+06	3.35512e-05	3.34238e+06	3.62615e-05	4.0421e+06	3.26873e-05	3.14055e+06	5.96416e-05	3.44944e+06	4.16917e-05	8.80848e+06	4.34887e-05	1.17616e+06	2.37714e-05	926513	2.07387e-05	3.77756e+06	3.6479e-05	2.49009e+06	1.22186e-05	1.52322e+06	4.98207e-05	3.72601e+06	5.43058e-05	3.71247e+06	5.01583e-05	9.17776e+06	5.1534e-05	2.27359e+06	3.9274e-05	6.25401e+06	4.01269e-05	1.82649e+06	4.40625e-05	4.92954e+06	4.88397e-05	4.17788e+06	4.72652e-05	2.5773e+06	5.4804e-06	1.29568	0.962045	1.3468
Q15070	Medium	Mitochondrial inner membrane protein OXA1L OS=Homo sapiens GN=OXA1L	7	3	13	3	435	48.5	9.45	32.53	3	0	848300	1.28374e-05	1.3896e+06	1.01118e-05	312587	4.36291e-06	716423	6.19203e-06	557145	6.17555e-06	876694	7.108e-06	1.14574e+06	1.17745e-05	1.64749e+06	1.27308e-05	936747	8.91163e-06	438756	3.34793e-06	1.19128e+06	7.49204e-06	490993	5.32679e-06	969405	7.8393e-06	627873	1.19238e-05	481943	5.825e-06	1.43631e+06	7.09125e-06	466059	9.41952e-06	354269	7.92981e-06	752266	7.85594e-06	397298	2.07834e-06	322051	1.05335e-05	791000	1.15287e-05	741768	1.00219e-05	1.74307e+06	9.7875e-06	729108	1.25946e-05	1.45559e+06	9.33938e-06	403576	9.73592e-06	800449	7.93051e-06	873327	1.0184e-05	488474	1.41003e-06	1.29634	1.13438	1.14278
O60449	Medium	Lymphocyte antigen 75 OS=Homo sapiens GN=LY75	2	3	4	3	1722	198.2	6.67	12.17	3	0	153269	2.31943e-06	264304	1.92329e-06	196251	2.73916e-06	96108.9	8.30667e-07	110299	1.22258e-06			75315.7	7.74e-07	533977	4.12627e-06	204218	1.99077e-06	164154	1.20066e-06	58544.2	3.68189e-07	158117	1.71541e-06	141640	1.1454e-06	350890	6.66368e-06	628799	7.59998e-06	1.26236e+06	6.23243e-06	163099	3.29639e-06	163172	3.65237e-06	365827	3.83423e-06	404110	2.72536e-06	179608	5.87455e-06	538279	7.84531e-06	326588	4.41246e-06	669328	3.75834e-06	318520	5.50213e-06	844035	5.4155e-06			202207	2.00338e-06	439795	4.97309e-06	279465	1.83244e-06	1.29703	0.51921	2.49807
Q99836	High	Myeloid differentiation primary response protein MyD88 OS=Homo sapiens GN=MYD88	20	4	17	4	296	33.2	6.15	46.24	4	0	416893	6.30887e-06	864314	6.28944e-06	199166	2.77985e-06	266885	2.30669e-06	635344	7.04232e-06	939556	7.61766e-06	636148	6.53753e-06	578939	4.47371e-06	567156	5.41951e-06	263138	1.99339e-06	985945	6.20067e-06	484203	5.25313e-06	582418	4.70985e-06			500246	6.04622e-06	438684	2.16584e-06	43746.8	8.84166e-07	62394.2	1.39661e-06	442520	3.80807e-06	336967	2.26188e-06	102167	3.34162e-06	510771	7.44438e-06	326460	4.41073e-06	753199	4.22929e-06	16330.4	2.82092e-07	514664	3.30218e-06	343281	8.28136e-06	830686	8.23008e-06	424695	4.94022e-06	286683	2.82792e-06	1.2973	1.42316	0.911562
Q92974	High	Rho guanine nucleotide exchange factor 2 OS=Homo sapiens GN=ARHGEF2	9	6	27	6	986	111.5	7.27	74.65	6	0	41165	6.22952e-07	21155.9	1.53947e-07	185117	2.58376e-06	104408	9.02395e-07	595867	6.60476e-06	766384	6.21363e-06	440786	4.52984e-06	372096	2.87534e-06	315872	3.06083e-06	273668	2.50632e-06	328062	2.06321e-06	103313	1.12084e-06	35970.5	2.90883e-07	363063	6.89486e-06	671696	8.11845e-06	1.35545e+06	6.69204e-06	538257	1.08787e-05	445214	9.96548e-06	480128	5.75306e-06	411196	4.08315e-06	275758	9.01938e-06	512350	7.4674e-06	538129	7.27055e-06	1.55789e+06	8.7477e-06	573883	9.91328e-06	1.36957e+06	8.78743e-06	43247.7	1.04331e-06			695833	7.46415e-06	572770	2.97434e-06	1.29742	0.532035	2.4386
Q9NQX4	Medium	Unconventional myosin-Vc OS=Homo sapiens GN=MYO5C	3	4	5	4	1742	202.7	7.71	12	4	0	7.44588e+06	0.000112679	2.45962e+07	0.000178982	5.90106e+06	8.23635e-05	9.31406e+06	8.05012e-05	6.95667e+06	7.71096e-05	5.8739e+06	4.7624e-05	2.53466e+06	2.6048e-05	1.18491e+07	9.15629e-05	9.30894e+06	8.71088e-05	6.74497e+06	4.56195e-05	1.49604e+07	9.40867e-05	5.30722e+06	5.75781e-05	7.80404e+06	6.3109e-05	5.9044e+06	0.000112129	1.83505e+06	2.21794e-05	4.51243e+06	2.22785e-05	2.65916e+06	5.37443e-05	2.31142e+06	5.17379e-05	5.66176e+06	5.96054e-05	4.26686e+06	3.12921e-05	2.57279e+06	8.41496e-05	6.41138e+06	9.34445e-05	1.85994e+06	2.51293e-05	7.53693e+06	4.23206e-05	1.40065e+06	2.41949e-05	6.29157e+06	4.03679e-05	6.37632e+06	0.000153823	1.56981e+07	0.00015553	6.01846e+06	7.737e-05	4.5802e+06	5.40009e-05	1.29804	1.46142	0.888199
O95996	Medium	Adenomatous polyposis coli protein 2 OS=Homo sapiens GN=APC2	1	1	4	1	2303	243.8	8.82	9.01	1	0	643078	9.73174e-06	1.56194e+06	1.13659e-05	596680	8.32812e-06	1.40361e+06	1.21313e-05	627275	6.95289e-06	911527	7.39042e-06	470472	4.83492e-06	731217	5.65042e-06	868225	8.29822e-06	401642	2.61312e-06	948576	5.96566e-06	482263	5.23208e-06	513993	4.15651e-06	240857	4.57408e-06	535913	6.47731e-06	927270	4.57806e-06	453307	9.16178e-06	322878	7.22716e-06	553132	5.92158e-06	257378	1.67869e-06	195003	6.37806e-06	435877	6.35281e-06	437295	5.9082e-06	1.42773e+06	8.01685e-06	558493	9.64743e-06	1.06669e+06	6.84412e-06	309346	7.4627e-06	1.09932e+06	1.08916e-05	691220	7.68772e-06	445506	1.75823e-06	1.29825	1.40135	0.926429
P00367	High	Glutamate dehydrogenase 1, mitochondrial OS=Homo sapiens GN=GLUD1	44	19	232	19	558	61.4	7.8	776.94	19	0	14800404	0.000223975	3.00106e+07	0.000218381	1.98883e+07	0.000277589	3.14347e+07	0.00027169	1.13514e+07	0.000125821	1.48155e+07	0.00012012	1.04158e+07	0.000107041	1.34156e+07	0.000103668	1.82665e+07	0.000181036	8.20158e+06	7.46416e-05	2.73637e+07	0.000172092	1.60159e+07	0.000173756	2.32942e+07	0.000188373	8.70236e+06	0.000165265	1.22021e+07	0.000147481	3.13244e+07	0.000154653	3.3978e+06	6.86728e-05	3.18471e+06	7.12851e-05	1.56856e+07	0.000142697	1.07379e+07	4.65517e-05	4.56704e+06	0.000149377	1.17449e+07	0.00017118	1.68272e+07	0.000227349	4.08794e+07	0.000229542	1.03611e+07	0.000178978	3.03991e+07	0.000195046	6.66686e+06	0.000160832	1.72445e+07	0.000170851	1.73363e+07	0.000185394	1.24326e+07	2.9659e-05	1.29922	1.26867	1.02408
Q14244	High	Ensconsin OS=Homo sapiens GN=MAP7	6	3	15	3	749	84	9.61	44.96	3	0	54430.1	8.23694e-07	123271	8.97015e-07			381785	3.29976e-06	176802	1.95972e-06	709152	5.74961e-06	147824	1.51915e-06	661362	5.11063e-06	322090	2.76566e-06	273054	2.00643e-06	182291	1.14644e-06			203394	1.64478e-06	310892	5.90409e-06	106347	1.28536e-06	519831	2.56648e-06	523128	1.05729e-05	515428	1.15371e-05	337330	4.95103e-06	205337	4.47996e-06	249362	8.15602e-06	680521	9.91846e-06	533648	7.21e-06	978366	5.49362e-06	410146	7.08488e-06	950330	6.0975e-06			108015	1.07017e-06	558627	6.43295e-06	366234	2.76589e-06	1.29931	0.558602	2.32601
Q9UKX7	High	Nuclear pore complex protein Nup50 OS=Homo sapiens GN=NUP50	50	15	137	15	468	50.1	7.06	454.23	15	0	5.75227e+06	8.70495e-05	1.32662e+07	9.65358e-05	7.15153e+06	9.9817e-05	12875172	0.00011128	4.97043e+06	5.50936e-05	7.50934e+06	6.08837e-05	3.23657e+06	3.32614e-05	4.84721e+06	3.74564e-05	7.4511e+06	7.26721e-05	3.72082e+06	2.98685e-05	1.39718e+07	8.78694e-05	7.49855e+06	8.13519e-05	9.83685e+06	7.95478e-05	4.51428e+06	8.57297e-05	5.33732e+06	6.45095e-05	1.20402e+07	5.94442e-05	1.76419e+06	3.56561e-05	1.59455e+06	3.56917e-05	7.06971e+06	6.6225e-05	4.59569e+06	2.12834e-05	2.54112e+06	8.31139e-05	6.04282e+06	8.80728e-05	5.2007e+06	7.02655e-05	1.47611e+07	8.28849e-05	3.78752e+06	6.54258e-05	1.19122e+07	7.64308e-05	4.38151e+06	0.0001057	1.18022e+07	0.000116931	7.55363e+06	8.6103e-05	4.56984e+06	1.74417e-05	1.30016	1.09735	1.18481
Q9H7B2	High	Ribosome production factor 2 homolog OS=Homo sapiens GN=RPF2	30	7	52	7	306	35.6	9.99	153.48	7	0	2.87589e+06	4.3521e-05	4.21771e+06	3.06914e-05	848870	1.1848e-05	1.35133e+06	1.16795e-05	3.93964e+06	4.3668e-05	4.51354e+06	3.65946e-05	4.12638e+06	4.24058e-05	5.43296e+06	4.19828e-05	3.41329e+06	3.27989e-05	1.59638e+06	1.36986e-05	8.65096e+06	5.44065e-05	4.96835e+06	5.39017e-05	5.87018e+06	4.74704e-05	211476	4.0161e-06	617604	7.46468e-06	2.07991e+06	1.02688e-05	801831	1.62058e-05	546526	1.22332e-05	2.96835e+06	2.57459e-05	3.14387e+06	2.20573e-05	693865	2.26946e-05	1.68384e+06	2.45416e-05	2.21448e+06	2.99194e-05	4.21305e+06	2.36567e-05	1.46436e+06	2.52954e-05	2.96238e+06	1.90072e-05	2.6712e+06	6.44404e-05	5.88718e+06	5.83276e-05	2.7238e+06	3.34854e-05	1.66185e+06	1.75572e-05	1.30061	1.27395	1.02093
Q9Y624	High	Junctional adhesion molecule A OS=Homo sapiens GN=F11R	22	5	51	5	299	32.6	7.9	150.83	5	0	1.71407e+06	2.59391e-05	4.37307e+06	3.18219e-05	1.07946e+06	1.50665e-05	6.19659e+06	5.3557e-05	3.63454e+06	4.02863e-05	4.24149e+06	3.43888e-05	5.19476e+06	5.33852e-05	5.32996e+06	4.11869e-05	3.97049e+06	3.6954e-05	1.77685e+06	1.31365e-05	6.98049e+06	4.39008e-05	4.02573e+06	4.36752e-05	4.03064e+06	3.25946e-05	2.023e+06	3.84184e-05	5.03589e+06	6.08663e-05	5.37731e+06	2.65485e-05	1.31053e+06	2.64872e-05	1.89559e+06	4.243e-05	3.8349e+06	3.93651e-05	1.97148e+06	1.12611e-05	1.21986e+06	3.98985e-05	3.03946e+06	4.42995e-05	5.27419e+06	7.12585e-05	7.58544e+06	4.2593e-05	2.89496e+06	5.00076e-05	4.91926e+06	3.15629e-05	2.85175e+06	6.87958e-05	6.19047e+06	6.13325e-05	4.24692e+06	5.12185e-05	2.0985e+06	1.43978e-05	1.30111	0.938748	1.38601
Q04917	High	14-3-3 protein eta OS=Homo sapiens GN=YWHAH	54	15	336	11	246	28.2	4.84	1019.37	15	0	1.46825e+07	0.000222192	3.298e+07	0.000239989	1.57688e+07	0.000220092	2.36446e+07	0.00020436	3.09827e+07	0.00034342	3.73075e+07	0.000302479	2.90931e+07	0.000298982	3.5158e+07	0.000271681	2.74521e+07	0.000262899	8.58805e+06	4.90926e-05	2.49276e+07	0.000156771	1.55114e+07	0.000168283	2.06955e+07	0.000167359	3.2614e+06	6.19366e-05	1.8515e+07	0.000223781	4.30979e+07	0.00021278	1.39048e+07	0.000281029	1.24754e+07	0.000279244	1.90486e+07	0.000193898	1.16333e+07	7.19901e-05	4.76073e+06	0.000155712	1.05119e+07	0.000153209	1.77708e+07	0.000240097	3.77553e+07	0.000212	1.39844e+07	0.000241567	3.34007e+07	0.000214305	1.71273e+07	0.000413181	3.92363e+07	0.000388737	2.18184e+07	0.000252351	1.3148e+07	9.78174e-05	1.30146	1.35586	0.959877
O75907	High	Diacylglycerol O-acyltransferase 1 OS=Homo sapiens GN=DGAT1	8	2	16	2	488	55.2	9.32	46.87	2	0			132017	9.60664e-07	240705	3.35962e-06	302266	2.61248e-06	83763.3	9.28455e-07	193356	1.56768e-06	242121	2.48821e-06	259595	2.006e-06	207689	1.98902e-06	102083	9.01532e-07	217174	1.36582e-06	129120	1.40083e-06	212769	1.7206e-06	212604	4.03751e-06	190483	2.30227e-06	464995	2.29575e-06	99510	2.01119e-06	142808	3.19655e-06	208683	2.29132e-06	112580	9.19819e-07	120317	3.93528e-06	324042	4.72285e-06	269048	3.63505e-06	524579	2.94556e-06	196000	3.38571e-06	439634	2.82078e-06	59559.3	1.43682e-06	99689.3	9.87679e-07	254109	2.98372e-06	167186	1.24905e-06	1.30218	0.868067	1.5001
O75208	High	Ubiquinone biosynthesis protein COQ9, mitochondrial OS=Homo sapiens GN=COQ9	24	5	27	5	318	35.5	5.94	92.59	5	0	1.20651e+06	1.82582e-05	2.25135e+06	1.63826e-05	683720	9.54297e-06	130502	1.12793e-06	1.90436e+06	2.11084e-05	2.52529e+06	2.04744e-05	1.78785e+06	1.83733e-05	1.81941e+06	1.40594e-05	1.53863e+06	1.49159e-05	808895	6.7e-06	2.63132e+06	1.65485e-05	1.83828e+06	1.99436e-05	3.22953e+06	2.61163e-05	34502.5	6.5523e-07	917083	1.10843e-05	1124339	5.55102e-06	409145	8.26923e-06	420334	9.40857e-06	1.32557e+06	1.21971e-05	1.14183e+06	8.23332e-06	441233	1.44317e-05	1.01335e+06	1.47693e-05	1.14962e+06	1.55323e-05	2.02583e+06	1.13753e-05	467645	8.07812e-06	1.13563e+06	7.2864e-06	1.07178e+06	2.58558e-05	3.00342e+06	2.97566e-05	1.28856e+06	1.58857e-05	848663	8.02264e-06	1.30242	1.22291	1.06502
P61289	High	Proteasome activator complex subunit 3 OS=Homo sapiens GN=PSME3	33	8	91	8	254	29.5	5.95	274.03	8	0	2.83647e+06	4.29245e-05	5.3222e+06	3.87286e-05	1.73389e+06	2.42006e-05	3.78679e+06	3.27291e-05	3.69414e+06	4.09468e-05	5.92856e+06	4.80672e-05	5.71541e+06	5.87358e-05	8.14993e+06	6.2978e-05	4.64592e+06	4.36638e-05	2.03268e+06	1.28188e-05	4.85288e+06	3.05201e-05	2.60389e+06	2.82496e-05	3.62378e+06	2.93044e-05	438072	8.31933e-06	2.984e+06	3.60661e-05	6.76174e+06	3.33837e-05	1.63354e+06	3.30155e-05	1.40442e+06	3.14359e-05	3.03779e+06	2.87868e-05	2.03874e+06	8.63131e-06	656429	2.14702e-05	1.1747e+06	1.71209e-05	2.51883e+06	3.40313e-05	5.99025e+06	3.36359e-05	2.19252e+06	3.78736e-05	4.81705e+06	3.09071e-05	2.35261e+06	5.67546e-05	6.87951e+06	6.81593e-05	3.32274e+06	3.74941e-05	2.28621e+06	1.71279e-05	1.30247	1.5168	0.858699
Q7Z3B4	Medium	Nucleoporin p54 OS=Homo sapiens GN=NUP54	6	2	11	2	507	55.4	7.02	30.48	2	0	226634	3.42967e-06	551692	4.01456e-06	305058	4.25782e-06	535897	4.63174e-06	153608	1.70263e-06	81071.5	6.57306e-07			126479	9.77357e-07	282920	2.81016e-06	204195	1.65674e-06	385525	2.4246e-06	210414	2.28278e-06	186586	1.50887e-06	116128	2.20536e-06	318911	3.85452e-06	612427	3.02363e-06			25016.9	5.59969e-07	265001	2.26568e-06	203002	1.04963e-06	66057.1	2.16057e-06	144957	2.11272e-06	325118	4.39259e-06	706113	3.96489e-06	141328	2.4413e-06	344804	2.21233e-06	117145	2.82602e-06	353032	3.49769e-06	274819	2.95101e-06	207944	8.90714e-07	1.30249	1.24032	1.05012
P60891	High	Ribose-phosphate pyrophosphokinase 1 OS=Homo sapiens GN=PRPS1	55	13	184	6	318	34.8	6.98	639	13	0	3.98954e+06	6.0374e-05	9.00788e+06	6.55485e-05	1.20381e+06	1.68021e-05	2.25691e+06	1.95065e-05	3.56631e+06	3.953e-05	6.95324e+06	5.6375e-05	5.4132e+06	5.56301e-05	6.36362e+06	4.91744e-05	4.84432e+06	4.53676e-05	2.58365e+06	1.84867e-05	1.3829e+07	8.69713e-05	7.13605e+06	7.74191e-05	1.11384e+07	9.00727e-05	34471.1	6.54633e-07	3.07991e+06	3.72253e-05	6.85741e+06	3.3856e-05	1.2917e+06	2.61065e-05	674856	1.51057e-05	5.50521e+06	4.59264e-05	5.10465e+06	3.43075e-05	887818	2.90384e-05	1.64463e+06	2.39701e-05	4.3829e+06	5.92164e-05	8.90746e+06	5.00163e-05	2.26282e+06	3.90881e-05	5.34626e+06	3.43026e-05	4.96185e+06	0.0001197	1.24391e+07	0.000123241	5.1041e+06	5.98216e-05	3.90392e+06	3.96736e-05	1.30255	0.987832	1.3186
Q13033	High	Striatin-3 OS=Homo sapiens GN=STRN3	12	7	16	6	797	87.2	5.36	43.86	7	0	141897	2.14734e-06	554538	4.03527e-06	88739.1	1.23857e-06	224778	1.94275e-06	677431	7.50883e-06	894869	7.25536e-06	1.02254e+06	1.05084e-05	739749	5.71635e-06	543068	5.04411e-06	354398	3.26856e-06	323544	2.03479e-06	229851	2.49366e-06	90829.1	7.34509e-07	193795	3.68031e-06	902209	1.09046e-05	1.58306e+06	7.81577e-06	518408	1.04775e-05	375463	8.40422e-06	527144	5.81817e-06	494258	4.03625e-06	102844	3.36376e-06	375846	5.47788e-06	672872	9.09103e-06	2.04522e+06	1.14841e-05	447115	7.72348e-06	2.30172e+06	1.47683e-05	47371.3	1.14279e-06			856141	7.57876e-06	910110	4.7055e-06	1.3026	0.866958	1.5025
Q9NY12	Medium	H/ACA ribonucleoprotein complex subunit 1 OS=Homo sapiens GN=GAR1	14	2	10	2	217	22.3	10.92	32.01	2	0	180707	2.73465e-06	802909	5.84261e-06	245278	3.42345e-06	352090	3.04311e-06	470144	5.21121e-06	469307	3.80502e-06	689327	7.08404e-06	856138	6.61574e-06	508238	4.71998e-06	251973	1.68844e-06	736929	4.6346e-06	390828	4.2401e-06	513857	4.15541e-06	23374.2	4.43895e-07	239156	2.89056e-06	202034	9.97467e-07	118648	2.39799e-06	81918.5	1.83363e-06	288343	2.69921e-06	243215	1.56294e-06	67061	2.1934e-06	80117.8	1.1677e-06	255589	3.45321e-06	646420	3.62971e-06	229623	3.96652e-06	657843	4.22085e-06	184752	4.45698e-06	509550	5.0484e-06	328870	3.5171e-06	241459	1.26571e-06	1.30301	1.74865	0.745151
Q96HS1	High	Serine/threonine-protein phosphatase PGAM5, mitochondrial OS=Homo sapiens GN=PGAM5	51	12	96	12	289	32	8.68	243.7	12	0	7.86957e+06	0.000119091	2.01401e+07	0.000146556	5.42268e+06	7.56866e-05	1.03963e+07	8.98546e-05	8.53949e+06	9.4654e-05	1.6694e+07	0.000135351	1.45529e+07	0.000149557	2.02116e+07	0.000156183	1.29783e+07	0.000120867	5.72532e+06	3.07835e-05	2.80851e+07	0.000176629	1.44425e+07	0.000156687	2.31156e+07	0.000186929	1.26939e+06	2.41068e-05	6.059e+06	7.32321e-05	1.94654e+07	9.61034e-05	5.9711e+06	0.000120682	4.83467e+06	0.000108217	1.29053e+07	0.000117823	9.82386e+06	5.48862e-05	2.75967e+06	9.02621e-05	6.97927e+06	0.000101721	9.58347e+06	0.00012948	2.58406e+07	0.000145098	5.04355e+06	8.71224e-05	1.56683e+07	0.000100531	1.17164e+07	0.000282647	2.94216e+07	0.000291497	1.33766e+07	0.000153545	9.6974e+06	8.4736e-05	1.30318	1.02583	1.27037
Q9ULX3	High	RNA-binding protein NOB1 OS=Homo sapiens GN=NOB1	19	5	27	5	412	46.6	7.18	73.81	5	0	1.24405e+06	1.88264e-05	2.43347e+06	1.77079e-05	1.59056e+06	2.22001e-05	2.57272e+06	2.2236e-05	611671	6.77993e-06	845782	6.85737e-06	538325	5.53223e-06	1.14486e+06	8.8468e-06	1.37268e+06	1.36233e-05	777743	7.29369e-06	1.56575e+06	9.84714e-06	919751	9.97839e-06	1.4282e+06	1.15494e-05	535548	1.01705e-05	1.28276e+06	1.55041e-05	2.97471e+06	1.46866e-05	352409	7.12253e-06	270391	6.05232e-06	1.16619e+06	1.06139e-05	881215	3.28551e-06	250859	8.20499e-06	689334	1.00469e-05	1.2806e+06	1.73019e-05	3.01442e+06	1.69262e-05	987541	1.70588e-05	1.78375e+06	1.14449e-05	577990	1.39435e-05	1.59449e+06	1.57975e-05	1.27237e+06	1.38406e-05	873971	3.53736e-06	1.30401	1.28354	1.01595
P11498	High	Pyruvate carboxylase, mitochondrial OS=Homo sapiens GN=PC	13	10	37	10	1178	129.6	6.84	110.44	10	0	610182	9.23393e-06	1.29136e+06	9.39694e-06	110456	1.54168e-06	837566	7.23907e-06	1.11643e+06	1.23748e-05	1.51908e+06	1.23163e-05	508563	5.22638e-06	1.34915e+06	1.04255e-05	917848	8.46932e-06	485055	3.69065e-06	1.41668e+06	8.90959e-06	1.26201e+06	1.36916e-05	1.07639e+06	8.70446e-06	549055	1.0427e-05	1.14148e+06	1.37965e-05	1.94154e+06	9.58566e-06	691782	1.39816e-05	872350	1.95263e-05	1.11891e+06	1.23278e-05	440154	3.67454e-06	423891	1.38644e-05	1.27683e+06	1.86096e-05	1.21588e+06	1.64274e-05	2.84905e+06	1.59977e-05	1.38149e+06	2.38638e-05	3.84267e+06	2.46553e-05	316782	7.64208e-06	762028	7.54984e-06	1.50858e+06	1.60763e-05	1.22793e+06	6.43119e-06	1.30406	0.687008	1.89818
Q99720	High	Sigma non-opioid intracellular receptor 1 OS=Homo sapiens GN=SIGMAR1	9	2	17	2	223	25.1	5.96	47.14	2	0	784277	1.18685e-05	1.51362e+06	1.10143e-05	1.05956e+06	1.47887e-05	1.22259e+06	1.05669e-05	1.30069e+06	1.44171e-05	1.79743e+06	1.45731e-05	1810621	1.86073e-05	2.12348e+06	1.6409e-05	1.45153e+06	1.40306e-05	443686	2.76177e-06	1.71418e+06	1.07806e-05	905462	9.82337e-06	986941	7.98111e-06	535400	1.01677e-05	528250	6.3847e-06	1.74963e+06	8.63816e-06	846556	1.71097e-05	785576	1.7584e-05	1.0065e+06	1.10587e-05	476398	4.1191e-06	451530	1.47684e-05	1.05446e+06	1.53685e-05	1.24598e+06	1.68341e-05	2.24099e+06	1.25834e-05	852161	1.47202e-05	1.92421e+06	1.23461e-05	644707	1.5553e-05	1.33389e+06	1.32156e-05	1.21849e+06	1.44237e-05	613676	1.57423e-06	1.30429	1.26874	1.02801
P63244	High	Receptor of activated protein C kinase 1 OS=Homo sapiens GN=RACK1	78	18	408	18	317	35.1	7.69	1463.85	18	0	9.00126e+07	0.00136217	1.82242e+08	0.00132614	3.17655e+07	0.000443365	5.62178e+07	0.00048589	6.30062e+07	0.000698378	8.36644e+07	0.000678329	1.01431e+08	0.00104238	1.33575e+08	0.00103219	9.27393e+07	0.000883604	4.74782e+07	0.000358684	2.01189e+08	0.00126529	1.131e+08	0.00122702	1.57078e+08	0.00127025	5.82594e+06	0.000110639	5.35494e+07	0.000647225	1.24773e+08	0.000616021	2.52452e+07	0.00051023	2.27347e+07	0.000508885	8.79369e+07	0.000769445	7.14172e+07	0.000433199	1.25108e+07	0.000409198	2.86174e+07	0.000417093	9.42323e+07	0.00127315	2.26017e+08	0.00126911	4.2211e+07	0.000729154	1.05897e+08	0.000679458	6.70469e+07	0.00161745	1.65144e+08	0.00163618	9.27097e+07	0.00100385	7.26463e+07	0.000506784	1.30464	1.14837	1.13608
Q9UJU6	High	Drebrin-like protein OS=Homo sapiens GN=DBNL	41	14	213	14	430	48.2	5.05	714.76	14	0	15296600	0.000231484	3.85654e+07	0.000280633	2.93671e+07	0.00040989	4.43004e+07	0.000382888	1.68322e+07	0.000186573	2.04139e+07	0.00016551	1.36294e+07	0.000140066	1.97648e+07	0.000152731	2.47712e+07	0.000243722	1.14254e+07	0.000104811	3.93805e+07	0.000247667	2.12777e+07	0.000230842	3.17918e+07	0.000257091	1.35389e+07	0.000257115	1.91926e+07	0.000231971	4.57396e+07	0.000225823	4.7474e+06	9.59496e-05	5.48151e+06	0.000122696	2.26438e+07	0.000208644	1.51597e+07	6.2836e-05	8.25019e+06	0.000269843	1.96712e+07	0.000286704	2.09359e+07	0.00028286	4.87794e+07	0.000273901	1.45421e+07	0.0002512	3.48679e+07	0.000223719	1.27984e+07	0.000308751	2.85147e+07	0.000282512	2.3545e+07	0.000272436	1.332e+07	2.55391e-05	1.30574	1.16812	1.11782
Q9BUP3	High	Oxidoreductase HTATIP2 OS=Homo sapiens GN=HTATIP2	54	11	60	11	242	27	8.38	200.86	11	0	4.90313e+06	7.41994e-05	9.90084e+06	7.20464e-05	1.91048e+06	2.66654e-05	3.62196e+06	3.13045e-05	5.06578e+06	5.61504e-05	6.84249e+06	5.54771e-05	7.30936e+06	7.51165e-05	8.97934e+06	6.93872e-05	6.06667e+06	5.75434e-05	2.69753e+06	1.92168e-05	1.29989e+07	8.17508e-05	7.13854e+06	7.74462e-05	1.15179e+07	9.31417e-05	498823	9.47306e-06	2.56018e+06	3.09436e-05	6.22731e+06	3.07451e-05	1.96706e+06	3.97561e-05	1.71519e+06	3.83922e-05	5.57798e+06	5.02061e-05	4.72189e+06	2.98527e-05	1.27662e+06	4.17551e-05	2.97385e+06	4.33432e-05	5.62232e+06	7.5962e-05	1.1886e+07	6.67412e-05	1.91084e+06	3.3008e-05	6.47208e+06	4.15261e-05	4.94418e+06	0.000119274	10400796	0.000103047	5.68584e+06	6.5582e-05	3.83391e+06	3.18424e-05	1.30626	1.14614	1.1397
O00443	Medium	Phosphatidylinositol 4-phosphate 3-kinase C2 domain-containing subunit alpha OS=Homo sapiens GN=PIK3C2A	5	6	9	6	1686	190.6	8.02	20.79	6	0	1.18581e+06	1.79449e-05	2.93243e+06	2.13387e-05	866380	1.20924e-05	1.75888e+06	1.5202e-05	1.70565e+06	1.89059e-05	2.71875e+06	2.20429e-05	2.23642e+06	2.29831e-05	3.06011e+06	2.36468e-05	2.05805e+06	1.92696e-05	813421	4.05086e-06	2.48104e+06	1.56034e-05	1.3679e+06	1.48404e-05	2.12811e+06	1.72094e-05	949075	1.80237e-05	1.28765e+06	1.55631e-05	3.16259e+06	1.56141e-05	626105	1.26542e-05	813561	1.82104e-05	1.602e+06	1.59648e-05	897526	1.83108e-06	716088	2.34215e-05	2.07437e+06	3.02335e-05	1.40268e+06	1.89513e-05	3.63711e+06	2.04227e-05	1.13761e+06	1.96512e-05	3.17355e+06	2.03621e-05	689285	1.66284e-05	1.74032e+06	1.72423e-05	1.82138e+06	2.08641e-05	1.09165e+06	4.32536e-06	1.30688	1.207	1.08275
P63172	Medium	Dynein light chain Tctex-type 1 OS=Homo sapiens GN=DYNLT1	46	3	9	3	113	12.4	5.08	27.04	3	0	912190	1.38042e-05	1.65916e+06	1.20734e-05	516708	7.21191e-06	823738	7.11955e-06	1.30654e+06	1.44821e-05	1.45877e+06	1.18273e-05	1.05986e+06	1.08919e-05	1.24516e+06	9.62189e-06	1.12277e+06	1.0879e-05	369246	2.75231e-06	360566	2.26762e-06	186751	2.02606e-06	173495	1.403e-06	571103	1.08457e-05	596788	7.21307e-06	1.11855e+06	5.52242e-06	223817	4.52357e-06	168148	3.76375e-06	424902	4.69565e-06	330039	3.15336e-06	221105	7.23181e-06	587334	8.56026e-06	537328	7.25972e-06	1.29774e+06	7.28691e-06	508180	8.77832e-06	955887	6.13316e-06	108332	2.61342e-06	125070	1.23914e-06	542621	6.13784e-06	415852	2.75253e-06	1.30713	2.31683	0.56419
Q147X3	Medium	N-alpha-acetyltransferase 30 OS=Homo sapiens GN=NAA30	11	3	9	3	362	39.3	5.52	23.38	3	0	194762	2.94734e-06	729378	5.30754e-06	146914	2.05054e-06	933980	8.07237e-06	262650	2.91128e-06	97041.5	7.86786e-07	55322.2	5.68532e-07	102075	7.8878e-07	315265	2.92915e-06	329625	2.60838e-06			282832	3.06845e-06	119307	9.64803e-07	201007	3.81728e-06	117581	1.42114e-06			58608.1	1.18453e-06	40661.6	9.10152e-07	136666	1.89439e-06	99639.5	1.23585e-06	20437.8	6.68471e-07	118946	1.73362e-06	181803	2.4563e-06	246816	1.3859e-06	84292.6	1.45607e-06	581208	3.72914e-06	148730	3.58798e-06	483722	4.79251e-06	233244	2.47625e-06	197964	1.4253e-06	1.30715	1.54622	0.845383
Q00325	High	Phosphate carrier protein, mitochondrial OS=Homo sapiens GN=SLC25A3	35	13	207	13	362	40.1	9.38	574.94	13	0	3.62033e+07	0.000547867	6.9494e+07	0.000505694	26765944	0.000373584	4.17529e+07	0.000360869	2.95723e+07	0.000327788	4.70664e+07	0.000381601	5.31061e+07	0.000545758	7.12152e+07	0.00055031	4.6897e+07	0.000449184	1.68472e+07	9.65876e-05	6.67261e+07	0.000419645	3.8391e+07	0.000416505	5.57224e+07	0.000450611	1.60803e+07	0.000305377	2.36192e+07	0.000285473	6.20927e+07	0.00030656	2.0456e+07	0.000413436	1.81255e+07	0.000405715	3.76516e+07	0.000375415	2.10746e+07	6.48059e-05	1.20172e+07	0.000393052	2.59977e+07	0.000378911	3.95854e+07	0.000534829	1.00454e+08	0.000564057	2.59463e+07	0.000448197	5.98175e+07	0.000383801	2.60898e+07	0.000629394	6.02424e+07	0.000596856	4.37688e+07	0.000491137	2.85702e+07	0.000102189	1.30825	1.1965	1.0934
P78417	High	Glutathione S-transferase omega-1 OS=Homo sapiens GN=GSTO1	32	8	76	8	241	27.5	6.6	207.8	8	0	6.86827e+06	0.000103938	1.58985e+07	0.00011569	6.59371e+06	9.20312e-05	1.02848e+07	8.88917e-05	1.14707e+07	0.000127145	15003629	0.000121645	1.31502e+07	0.000135141	1.86486e+07	0.000144105	1.22398e+07	0.000116073	4.27736e+06	1.98828e-05	1.57689e+07	9.91717e-05	8.88398e+06	9.63824e-05	1.22128e+07	9.87611e-05	1.43464e+06	2.7245e-05	5.84754e+06	7.06763e-05	1.59909e+07	7.89492e-05	4.38108e+06	8.85459e-05	3.99828e+06	8.94959e-05	8.56476e+06	8.11535e-05	5.56821e+06	2.39392e-05	2.1777e+06	7.12272e-05	5.04986e+06	7.36007e-05	7.01266e+06	9.47466e-05	1.77888e+07	9.9886e-05	5.50919e+06	9.5166e-05	1.43178e+07	9.18659e-05	6.89371e+06	0.000166305	1.58023e+07	0.000156562	9.319e+06	0.00010617	5.77802e+06	3.57231e-05	1.30826	1.4303	0.914679
O75694	High	Nuclear pore complex protein Nup155 OS=Homo sapiens GN=NUP155	16	14	67	14	1391	155.1	6.16	213.76	14	0	123744	1.87263e-06	650073	4.73045e-06	515449	7.19434e-06	861752	7.4481e-06	1.22554e+06	1.35842e-05	1.71966e+06	1.39426e-05	1.67608e+06	1.72247e-05	2.54473e+06	1.96642e-05	1.16463e+06	1.07076e-05	787346	6.30399e-06	962369	6.05241e-06	439560	4.76879e-06	588474	4.75882e-06	1510093	2.86779e-05	2.98666e+06	3.60983e-05	6.23464e+06	3.07813e-05	1.53215e+06	3.09663e-05	1.00815e+06	2.2566e-05	1.90776e+06	2.05837e-05	1.91924e+06	1.32753e-05	1.1584e+06	3.78883e-05	2.13198e+06	3.10731e-05	2.46845e+06	3.33507e-05	5.64528e+06	3.16988e-05	2.24209e+06	3.87299e-05	5.65622e+06	3.62914e-05	143928	3.47214e-06	295518	2.92786e-06	2.46773e+06	2.6929e-05	2.14675e+06	1.49019e-05	1.30827	0.520199	2.51494
Q96EE3	High	Nucleoporin SEH1 OS=Homo sapiens GN=SEH1L	37	8	44	8	360	39.6	8.09	173.29	8	0	1.63612e+06	2.47595e-05	4.06014e+06	2.95448e-05	378909	5.28859e-06	478949	4.13955e-06	3.65818e+06	4.05483e-05	4.52007e+06	3.66475e-05	2.50557e+06	2.57491e-05	3.45836e+06	2.67242e-05	2.58704e+06	2.41752e-05	1.60552e+06	1.32013e-05	4.84751e+06	3.04863e-05	3.53295e+06	3.8329e-05	5.1974e+06	4.20299e-05	360890	6.8536e-06	1.10864e+06	1.33996e-05	2.20162e+06	1.08697e-05	400153	8.08748e-06	320715	7.17875e-06	2.24623e+06	1.96543e-05	2.03883e+06	1.48147e-05	611793	2.00103e-05	1.45952e+06	2.12722e-05	1.85346e+06	2.50417e-05	5.15893e+06	2.89679e-05	817581	1.41229e-05	2.37774e+06	1.5256e-05	1.60529e+06	3.87261e-05	4.279e+06	4.23945e-05	2.27041e+06	2.5724e-05	1.62678e+06	1.03825e-05	1.30882	1.23002	1.06406
Q8NI27	High	THO complex subunit 2 OS=Homo sapiens GN=THOC2	6	7	43	7	1593	182.7	8.44	115.5	7	0	224658	3.39976e-06	516808	3.76071e-06	347753	4.85373e-06	610728	5.27851e-06	805808	8.93179e-06	1.13596e+06	9.21003e-06	1.29518e+06	1.33102e-05	2.13402e+06	1.64905e-05	883864	8.15441e-06	624845	4.76397e-06	1.38846e+06	8.73213e-06	789685	8.56731e-06	776035	6.27557e-06	1.20011e+06	2.2791e-05	1.42381e+06	1.72089e-05	3.13278e+06	1.5467e-05	519806	1.05058e-05	583269	1.30557e-05	1.22674e+06	1.28254e-05	845715	5.46058e-06	667390	2.18287e-05	1.5724e+06	2.29175e-05	1.19789e+06	1.61844e-05	3.64355e+06	2.04589e-05	1.47032e+06	2.53984e-05	3.26818e+06	2.09693e-05	107903	2.60306e-06	402068	3.98351e-06	1.54121e+06	1.6793e-05	1.28961e+06	8.73096e-06	1.30935	0.635801	2.05937
Q9BYD2	High	39S ribosomal protein L9, mitochondrial OS=Homo sapiens GN=MRPL9	37	8	76	8	267	30.2	10.08	224.59	8	0	1.27535e+07	0.000192999	2.36958e+07	0.000172429	1.64384e+07	0.000229438	2.33363e+07	0.000201695	1.06427e+07	0.000117967	1.47108e+07	0.000119271	8.9819e+06	9.23047e-05	1.07777e+07	8.32841e-05	1.51671e+07	0.000151174	5.67095e+06	5.48686e-05	2.37805e+07	0.000149557	1.4471e+07	0.000156996	2.16222e+07	0.000174852	5.83015e+06	0.000110719	7.67601e+06	9.27761e-05	2.04907e+07	0.000101165	4.01784e+06	8.12045e-05	4.20617e+06	9.41491e-05	1.27618e+07	0.000120178	8.33362e+06	3.50637e-05	4.42032e+06	0.000144578	1.12597e+07	0.000164107	1.12225e+07	0.000151625	2.49479e+07	0.000140085	6.50287e+06	0.000112331	1.61233e+07	0.00010345	9.65129e+06	0.000232829	2.119e+07	0.000209941	1.31647e+07	0.000157368	7.0972e+06	4.46165e-05	1.30947	1.25792	1.04098
P55265	High	Double-stranded RNA-specific adenosine deaminase OS=Homo sapiens GN=ADAR	27	24	192	24	1226	136	8.65	632.47	24	0	7.67667e+06	0.000116172	1.43251e+07	0.000104241	7.04711e+06	9.83594e-05	9.11287e+06	7.87624e-05	2.10849e+07	0.000233711	2.09176e+07	0.000169594	1.8931e+07	0.000194549	2.31638e+07	0.000178997	1.52824e+07	0.000146798	6.60627e+06	5.49216e-05	2.02789e+07	0.000127535	1.26763e+07	0.000137525	1.78882e+07	0.000144657	8.68489e+06	0.000164933	1.42945e+07	0.00017277	3.74408e+07	0.00018485	1.11905e+07	0.00022617	9.11092e+06	0.000203935	1.64456e+07	0.000170297	9.39643e+06	3.39328e-05	6.36986e+06	0.000208342	1.47708e+07	0.000215281	2.01263e+07	0.000271922	4.23839e+07	0.00023799	1.60634e+07	0.000277479	3.9136e+07	0.000251104	7.97283e+06	0.000192337	1.30829e+07	0.00012962	1.99882e+07	0.00022301	1.35666e+07	4.82705e-05	1.30953	0.862012	1.51916
P54920	High	Alpha-soluble NSF attachment protein OS=Homo sapiens GN=NAPA	73	15	203	15	295	33.2	5.36	712.53	15	0	8.54819e+06	0.00012936	1.79916e+07	0.000130921	5.68325e+06	7.93235e-05	1.04574e+07	9.03831e-05	1.40395e+07	0.000155618	2.01022e+07	0.000162983	1.72217e+07	0.000176983	2.20767e+07	0.000170596	1.45151e+07	0.000137021	5.83219e+06	3.65358e-05	2.3361e+07	0.000146919	1.36762e+07	0.000148373	1.90841e+07	0.000154328	1.79782e+06	3.4142e-05	8.25517e+06	9.97761e-05	2.12874e+07	0.000105099	5.27733e+06	0.00010666	4.73929e+06	0.000106082	1.21848e+07	0.000112672	8.31582e+06	3.90106e-05	3.95443e+06	0.00012934	8.54566e+06	0.000124551	1.06349e+07	0.000143686	2.59768e+07	0.000145862	6.79404e+06	0.00011736	1.83112e+07	0.000117488	8.12326e+06	0.000195967	2.09698e+07	0.00020776	1.29138e+07	0.000147752	7.83415e+06	3.51781e-05	1.31134	1.2161	1.07832
O60684	High	Importin subunit alpha-7 OS=Homo sapiens GN=KPNA6	43	16	148	10	536	60	4.98	492.13	16	6	9.499e+06	0.000143749	1.90851e+07	0.000138879	1.20157e+07	0.000167708	1.93349e+07	0.000167111	7.12741e+06	7.90022e-05	9.97407e+06	8.0867e-05	5.72385e+06	5.88225e-05	7.12711e+06	5.50742e-05	1.12359e+07	0.000111402	5.29913e+06	4.78013e-05	1.73902e+07	0.000109368	9.54811e+06	0.000103588	1.47953e+07	0.000119645	5.54143e+06	0.000105236	8.66091e+06	0.00010468	2.13083e+07	0.000105202	2.07479e+06	4.19336e-05	2.46982e+06	5.52835e-05	1.02236e+07	9.3117e-05	7.03538e+06	2.81709e-05	3.07767e+06	0.000100663	8.99259e+06	0.000131065	9.16319e+06	0.000123802	2.24948e+07	0.00012631	6.02496e+06	0.000104075	1.5062e+07	9.66404e-05	5.97925e+06	0.000144244	1.5147e+07	0.00015007	1.07427e+07	0.000122109	6.38552e+06	2.00225e-05	1.31135	1.19636	1.09611
O15530	Medium	3-phosphoinositide-dependent protein kinase 1 OS=Homo sapiens GN=PDPK1	8	3	7	3	556	63.1	7.36	19.42	3	0	345946	5.23522e-06	465998	3.39097e-06	535383	7.47257e-06	519964	4.49404e-06	353987	3.92369e-06	477349	3.87022e-06	328010	3.37088e-06	153836	1.18876e-06	397559	4.11829e-06	127520	1.78922e-06	1.03058e+06	6.4814e-06	482936	5.23938e-06	997814	8.06903e-06	283410	5.38218e-06	203777	2.46295e-06	399890	1.97431e-06	272891	5.51539e-06	226083	5.06055e-06	487173	5.02315e-06	337977	1.9883e-06	409960	1.34088e-05	1.07217e+06	1.56266e-05	211956	2.86369e-06	710974	3.99219e-06	214716	3.70902e-06	341303	2.18987e-06	249741	6.02478e-06	494543	4.89972e-06	463170	6.58933e-06	297931	5.06569e-06	1.31179	0.819863	1.60002
O60218	High	Aldo-keto reductase family 1 member B10 OS=Homo sapiens GN=AKR1B10	62	15	189	15	316	36	7.84	641.11	15	0	2.00306e+07	0.000303125	5.03118e+07	0.000366109	1.45624e+07	0.000203254	2.48966e+07	0.000215181	2.13851e+07	0.000237038	3.26708e+07	0.000264886	2.18361e+07	0.000224404	3.2792e+07	0.000253398	2.73107e+07	0.000258424	1.11756e+07	5.3705e-05	5.67152e+07	0.000356686	3.11498e+07	0.000337945	4.79415e+07	0.000387689	4.25497e+06	8.08053e-05	1.34182e+07	0.000162179	3.57234e+07	0.000176371	5.33199e+06	0.000107765	4.2881e+06	9.59831e-05	2.48529e+07	0.000213178	2.09254e+07	0.000127021	6.5925e+06	0.000215624	1.46237e+07	0.000213137	1.90541e+07	0.000257436	5.17484e+07	0.000290572	1.07309e+07	0.000185366	3.16183e+07	0.000202869	1.7807e+07	0.000429578	4.46935e+07	0.000442804	2.46085e+07	0.000279673	1.64016e+07	0.000102133	1.31192	1.21225	1.08223
O60551	High	Glycylpeptide N-tetradecanoyltransferase 2 OS=Homo sapiens GN=NMT2	10	4	55	4	498	56.9	7.58	159.13	4	0	2.4345e+06	3.68414e-05	4.92813e+06	3.5861e-05	2.75548e+06	3.84595e-05	3.95034e+06	3.41427e-05	2.27268e+06	2.5191e-05	2.97237e+06	2.40992e-05	1.82903e+06	1.87965e-05	1.96266e+06	1.51663e-05	2.88815e+06	2.85697e-05	1.06081e+06	8.92042e-06	5.5016e+06	3.46e-05	3.03265e+06	3.29013e-05	4.17383e+06	3.37526e-05	1.98598e+06	3.77153e-05	3.21687e+06	3.88807e-05	6269077	3.09513e-05	499064	1.00866e-05	470420	1.05297e-05	3.14369e+06	2.86772e-05	2.13432e+06	1.16165e-05	1.01757e+06	3.32824e-05	1.79963e+06	2.62293e-05	2.6688e+06	3.60576e-05	6.80441e+06	3.82074e-05	1.27858e+06	2.20863e-05	4.31155e+06	2.76637e-05	2.53914e+06	6.12545e-05	5.67377e+06	5.62132e-05	3.26168e+06	3.76243e-05	2.11967e+06	1.41223e-05	1.31199	0.996252	1.31693
P04844	High	Dolichyl-diphosphooligosaccharide--protein glycosyltransferase subunit 2 OS=Homo sapiens GN=RPN2	45	19	254	19	631	69.2	5.69	973.62	19	0	1.73723e+07	0.000262896	3.40825e+07	0.000248012	2.21378e+07	0.000308987	3.13875e+07	0.000271281	1.62572e+07	0.000180199	2.11715e+07	0.000171653	1.7081e+07	0.000175537	1.88801e+07	0.000145895	2.22962e+07	0.000220557	6.78698e+06	5.92341e-05	3.31613e+07	0.000208554	1.90631e+07	0.000206816	2.88636e+07	0.000233412	1.67293e+07	0.000317702	2.12229e+07	0.000256511	4.54004e+07	0.000224148	7.48832e+06	0.000151346	6.5288e+06	0.000146138	2.23072e+07	0.000218078	1.31229e+07	5.54463e-05	8.21763e+06	0.000268779	1.79829e+07	0.000262097	2.38019e+07	0.000321582	5.18836e+07	0.000291331	1.48055e+07	0.000255751	3.84531e+07	0.000246723	1.36646e+07	0.000329645	3.162e+07	0.000313278	2.50536e+07	0.000286148	1.46982e+07	3.22246e-05	1.31213	1.01137	1.29739
P32456	High	Guanylate-binding protein 2 OS=Homo sapiens GN=GBP2	7	3	20	2	591	67.2	5.71	70	3	0	86595.5	1.31046e-06	169144	1.23083e-06	207711	2.89911e-06	251708	2.1755e-06	120827	1.33928e-06	132917	1.07766e-06	82519.1	8.48027e-07	103371	7.98793e-07	144349	1.45996e-06	60565.1	7.20152e-07	299293	1.88227e-06	189224	2.0529e-06	165886	1.34147e-06	119113	2.26206e-06	122018	1.47477e-06	232631	1.14853e-06	37478.3	7.57473e-07	26119.7	5.84653e-07	148970	1.43802e-06	93076.8	6.02415e-07	47257.7	1.54568e-06	80993.3	1.18046e-06	75520.2	1.02034e-06	229043	1.2861e-06	61968.8	1.07045e-06	1.06418e+06	6.82799e-06	39572.1	9.54641e-07	122172	1.21043e-06	215088	1.88701e-06	348398	2.00482e-06	1.31223	1.01526	1.29251
O75131	High	Copine-3 OS=Homo sapiens GN=CPNE3	31	13	85	12	537	60.1	5.85	251.24	13	1	5.11442e+06	7.73968e-05	1.15176e+07	8.38113e-05	5.92712e+06	8.27273e-05	1.03707e+07	8.96333e-05	3.85762e+06	4.27589e-05	5.29556e+06	4.2935e-05	2.46748e+06	2.53576e-05	3380725	2.61243e-05	5.9914e+06	5.88431e-05	3.26805e+06	2.72284e-05	9.73078e+06	6.11975e-05	5.7059e+06	6.19034e-05	7.68357e+06	6.21348e-05	3.50203e+06	6.65064e-05	4.47204e+06	5.40513e-05	1.0501e+07	5.18449e-05	1.1457e+06	2.31558e-05	1.16414e+06	2.60577e-05	5.48815e+06	5.08565e-05	3.59617e+06	1.68802e-05	1.77244e+06	5.79721e-05	4.37268e+06	6.37309e-05	5.27119e+06	7.12179e-05	1.25968e+07	7.0732e-05	2.82884e+06	4.88654e-05	8.0642e+06	5.17415e-05	3.27687e+06	7.90517e-05	9.2122e+06	9.12705e-05	5.9244e+06	6.68227e-05	3.71433e+06	1.4241e-05	1.31395	1.15704	1.13561
P63151	High	Serine/threonine-protein phosphatase 2A 55 kDa regulatory subunit B alpha isoform OS=Homo sapiens GN=PPP2R2A	42	14	137	12	447	51.7	6.2	433.36	14	2	5.35656e+06	8.10612e-05	1.24189e+07	9.03699e-05	9.95725e+06	0.000138978	1.4385e+07	0.000124329	4.83612e+06	5.36048e-05	5.59987e+06	4.54022e-05	3.83239e+06	3.93845e-05	5.27276e+06	4.07449e-05	7.70735e+06	7.67342e-05	3.9822e+06	3.88239e-05	1.16976e+07	7.35671e-05	6.61669e+06	7.17845e-05	7.49879e+06	6.06405e-05	3.1745e+06	6.02863e-05	6.16061e+06	7.44602e-05	1.28317e+07	6.33518e-05	2.15294e+06	4.3513e-05	1.95978e+06	4.38668e-05	6.51158e+06	6.14338e-05	4.11965e+06	1.23023e-05	2.02072e+06	6.60929e-05	4.52377e+06	6.5933e-05	8.12184e+06	0.000109732	16335172	9.17236e-05	4.96838e+06	8.5824e-05	1.17891e+07	7.56414e-05	3.26596e+06	7.87885e-05	7.27747e+06	7.2102e-05	7.28781e+06	8.07297e-05	4.77717e+06	1.47612e-05	1.31409	1.24906	1.05207
Q8N2G8	Medium	GH3 domain-containing protein OS=Homo sapiens GN=GHDC	4	2	6	2	530	57.5	7.88	12.38	2	0	107027	1.61965e-06	375416	2.73183e-06	169117	2.36044e-06	370403	3.20138e-06	120642	1.33723e-06	118617	9.61715e-07	80863.4	8.31012e-07	96386.7	7.44821e-07	179809	1.72351e-06	121887	9.33596e-07	159563	1.0035e-06	126711	1.37469e-06	175602	1.42004e-06	104284	1.98044e-06	97518.6	1.17866e-06	203078	1.00262e-06			25517.9	5.71182e-07	127468	1.21873e-06	70821.3	4.39509e-07	56403.1	1.84481e-06	175497	2.55784e-06	94595	1.27805e-06	236843	1.3299e-06	94208.2	1.62736e-06	174413	1.11907e-06	50559	1.21969e-06	185856	1.84138e-06	133547	1.60226e-06	68388.8	4.76428e-07	1.31469	1.41418	0.92965
Q9BYK8	Medium	Helicase with zinc finger domain 2 OS=Homo sapiens GN=HELZ2	4	8	10	8	2649	294.5	7.49	25.61	8	0	34372.8	5.20166e-07	868386	6.31907e-06	972062	1.35675e-05	46410.6	4.01125e-07	174254	1.93147e-06	270618	2.1941e-06	1.54985e+06	1.59275e-05	2.08486e+06	1.61106e-05	750102	7.12143e-06	760957	6.97444e-06	2.05334e+06	1.29136e-05	1.08893e+06	1.18139e-05	1.60595e+06	1.29868e-05	1.35852e+06	2.57994e-05	1.98356e+06	2.39743e-05	5062693	2.49952e-05	1.61523e+06	3.26454e-05	1.63344e+06	3.65623e-05	2.05021e+06	2.27114e-05	1.25597e+06	9.38235e-06	1.3044e+06	4.26637e-05	2.78048e+06	4.05249e-05	2.57383e+06	3.47744e-05	6.18382e+06	3.47227e-05	2.27174e+06	3.92421e-05	6.19113e+06	3.97235e-05	258317	6.23168e-06	100881	9.99485e-07	2.70807e+06	2.98603e-05	2.36629e+06	1.64838e-05	1.31477	0.313562	4.19302
Q6IQ23	Medium	Pleckstrin homology domain-containing family A member 7 OS=Homo sapiens GN=PLEKHA7	4	4	7	4	1121	127.1	9.35	18.11	4	0	195685	2.96131e-06	172449	1.25487e-06	192250	2.68331e-06	347694	3.00512e-06	197092	2.18462e-06	533897	4.32869e-06	533470	5.48234e-06	872389	6.74132e-06	380616	3.5802e-06	249709	1.81439e-06	398010	2.50312e-06	319940	3.47104e-06	514620	4.16158e-06	566693	1.0762e-05	352053	4.25509e-06	934059	4.61158e-06	372961	7.53791e-06	350289	7.84073e-06	476078	5.64287e-06	204155	2.78735e-06	309631	1.01273e-05	912082	1.32934e-05	489176	6.60915e-06	1.52525e+06	8.56443e-06	507399	8.76483e-06	1.41063e+06	9.0509e-06	65878.2	1.58925e-06	137488	1.36217e-06	669692	7.42018e-06	557562	4.12236e-06	1.31496	0.634463	2.07256
Q9Y512	High	Sorting and assembly machinery component 50 homolog OS=Homo sapiens GN=SAMM50	32	11	74	11	469	51.9	6.9	247.4	11	0	3.18924e+06	4.8263e-05	7.35437e+06	5.35163e-05	4.00297e+06	5.58712e-05	6.74049e+06	5.82579e-05	2.79498e+06	3.09804e-05	3.03569e+06	2.46125e-05	2.35067e+06	2.41573e-05	3.2508e+06	2.51203e-05	4.0899e+06	4.00974e-05	1.89051e+06	1.5244e-05	6.4027e+06	4.0267e-05	3.8718e+06	4.20052e-05	4.67288e+06	3.77882e-05	1.78563e+06	3.39105e-05	3.36389e+06	4.06577e-05	6.92783e+06	3.42037e-05	901860	1.82275e-05	796901	1.78375e-05	3.59044e+06	3.31122e-05	2.34943e+06	9.75248e-06	812767	2.65836e-05	1.79007e+06	2.60899e-05	4.4971e+06	6.07594e-05	1.04754e+07	5.88204e-05	2.51205e+06	4.33932e-05	6.77128e+06	4.34458e-05	1.77966e+06	4.29328e-05	4.68214e+06	4.63886e-05	4.16506e+06	4.35517e-05	3.21362e+06	1.27085e-05	1.31528	1.21096	1.08615
P61221	High	ATP-binding cassette sub-family E member 1 OS=Homo sapiens GN=ABCE1	52	23	227	23	599	67.3	8.34	809.95	23	0	1.09821e+07	0.000166193	2.35173e+07	0.000171131	1.67933e+07	0.000234392	2.70339e+07	0.000233653	1.24524e+07	0.000138026	1.68758e+07	0.000136824	1.04683e+07	0.00010758	1.26844e+07	9.80175e-05	1.6351e+07	0.000160727	6.0713e+06	5.17226e-05	3.04756e+07	0.000191663	1.8294e+07	0.000198472	2.49875e+07	0.000202067	1.193e+07	0.00022656	1.20922e+07	0.000146153	3.0595e+07	0.000151052	2.91345e+06	5.88838e-05	2.37069e+06	5.30644e-05	1.67073e+07	0.000153489	1.12976e+07	6.57646e-05	6.98019e+06	0.000228305	1.53495e+07	0.000223715	1.31807e+07	0.000178081	3.58077e+07	0.000201064	9.13336e+06	0.00015777	2.78227e+07	0.000178516	9.68783e+06	0.00023371	2.17325e+07	0.000215316	1.74618e+07	0.00020206	1.01743e+07	2.78442e-05	1.31644	1.04716	1.25716
Q15018	Medium	BRISC complex subunit Abraxas 2 OS=Homo sapiens GN=ABRAXAS2	9	3	8	3	415	46.9	6.21	20.55	3	0	180929	2.73802e-06	623985	4.54061e-06	388211	5.41842e-06	1.25482e+06	1.08454e-05	373375	4.13859e-06	840923	6.81798e-06			290664	2.24608e-06	564702	5.2493e-06	400935	2.91169e-06	1.11888e+06	7.03669e-06	585669	6.35393e-06	855335	6.91684e-06	149725	2.8434e-06	242773	2.93427e-06	520556	2.57006e-06	130493	2.6374e-06	161995	3.62603e-06	470678	4.36483e-06	368354	2.02557e-06	353631	1.15664e-05	138013	2.01151e-06	336150	4.54165e-06	1.33552e+06	7.49907e-06	137174	2.36954e-06	1.28717e+06	8.25874e-06	68449.9	1.65129e-06	814706	8.07175e-06	558852	5.74625e-06	519099	3.62998e-06	1.31649	1.20264	1.09467
Q9UER7	High	Death domain-associated protein 6 OS=Homo sapiens GN=DAXX	11	5	17	5	740	81.3	4.87	51.89	5	0			423515	3.08183e-06	58715.8	8.19522e-07	113471	9.80731e-07	155969	1.7288e-06	144216	1.16927e-06	812092	8.34567e-06	693691	5.36044e-06	343096	3.06947e-06	307179	2.82608e-06	233992	1.47159e-06	246189	2.67091e-06	209434	1.69363e-06	758288	1.44005e-05	1.4639e+06	1.76934e-05	2.3804e+06	1.17524e-05	604889	1.22254e-05	629152	1.40827e-05	815781	9.49881e-06	754157	6.51022e-06	341946	1.11842e-05	801418	1.16805e-05	980995	1.3254e-05	2.01498e+06	1.13143e-05	804466	1.38964e-05	2.14354e+06	1.37534e-05					1.18123e+06	1.25138e-05	823306	1.25673e-06	1.31741	0.323142	4.07687
Q14008	High	Cytoskeleton-associated protein 5 OS=Homo sapiens GN=CKAP5	24	41	237	41	2032	225.4	7.8	710.75	41	0	2.01278e+06	3.04596e-05	4.49137e+06	3.26828e-05	5.43316e+06	7.58329e-05	8.01752e+06	6.92952e-05	7.29816e+06	8.08948e-05	8.92938e+06	7.2397e-05	1.10708e+07	0.000113772	1.45132e+07	0.00011215	7.7208e+06	7.34355e-05	3.91573e+06	3.09681e-05	8.49385e+06	5.34184e-05	5.17491e+06	5.61427e-05	7.01305e+06	5.67125e-05	1.49674e+07	0.000284243	1.20153e+07	0.000145223	2.73154e+07	0.00013486	7.95347e+06	0.000160747	6.36256e+06	0.000142417	1.1162e+07	0.00012922	7.26684e+06	7.73042e-05	7.24888e+06	0.000237093	1.66636e+07	0.000242869	1.50789e+07	0.000203728	3.63345e+07	0.000204022	1.1918e+07	0.000205871	3.32899e+07	0.000213594	1.15431e+06	2.78467e-05	2.74603e+06	2.72065e-05	1.55543e+07	0.000170279	1.31009e+07	8.93553e-05	1.31774	0.568296	2.31875
Q5T4S7	High	E3 ubiquitin-protein ligase UBR4 OS=Homo sapiens GN=UBR4	5	18	28	18	5183	573.5	6.04	72.9	18	0	270207	4.08907e-06	646803	4.70665e-06	1.22325e+06	1.70734e-05	2.17514e+06	1.87997e-05	771703	8.55376e-06	901105	7.30592e-06	1.51306e+06	1.55493e-05	1.68533e+06	1.30232e-05	1.14832e+06	1.11376e-05	621857	5.7241e-06	788528	4.95911e-06	691807	7.50543e-06	1.00005e+06	8.08711e-06	1.4711e+06	2.79373e-05	912234	1.10257e-05	4.38896e+06	2.16689e-05	716532	1.44818e-05	603499	1.35085e-05	1.32159e+06	1.36467e-05	1.26855e+06	7.74838e-06	584597	1.91208e-05	1.3601e+06	1.98232e-05	1.74885e+06	2.36283e-05	4.70477e+06	2.64178e-05	1.28019e+06	2.2114e-05	2.95879e+06	1.89842e-05	288661	6.96368e-06	699990	6.93519e-06	1.70324e+06	1.79984e-05	1.47083e+06	7.26282e-06	1.31888	0.816139	1.616
P08243	High	Asparagine synthetase [glutamine-hydrolyzing] OS=Homo sapiens GN=ASNS	14	6	22	6	561	64.3	6.86	49.66	6	0	5.47861e+06	8.29082e-05	1.27796e+07	9.29946e-05	5.56963e+06	7.77376e-05	1.10707e+07	9.56834e-05	2.90619e+06	3.2213e-05	5.06588e+06	4.10728e-05	4.83162e+06	4.96533e-05	5.21051e+06	4.02638e-05	6.61409e+06	6.40658e-05	3.41315e+06	2.5901e-05	1.0707e+07	6.73371e-05	5.50338e+06	5.97062e-05	7.22231e+06	5.84048e-05	2.86975e+06	5.44988e-05	5.27571e+06	6.37649e-05	1.66095e+07	8.20033e-05	1.20986e+06	2.44525e-05	939436	2.10279e-05	6.29212e+06	5.38994e-05	5.27329e+06	2.09413e-05	1.80524e+06	5.9045e-05	5.27845e+06	7.69324e-05	5.67567e+06	7.66827e-05	14099278	7.91688e-05	3.74359e+06	6.46669e-05	9.02903e+06	5.7932e-05	3.3597e+06	8.10499e-05	7.40454e+06	7.3361e-05	6.29944e+06	7.11048e-05	3.89713e+06	9.21568e-06	1.31921	1.18862	1.10987
Q9NYH9	High	U3 small nucleolar RNA-associated protein 6 homolog OS=Homo sapiens GN=UTP6	18	8	25	8	597	70.1	7.28	70.35	8	0	556862	8.42704e-06	1.12924e+06	8.21727e-06	1.775e+06	2.47745e-05	2.16077e+06	1.86755e-05	886400	9.82509e-06	1.06987e+06	8.6742e-06	285318	2.93214e-06	308870	2.38677e-06	1.02154e+06	1.04891e-05	672266	7.62507e-06	1.60849e+06	1.01159e-05	1.33586e+06	1.44928e-05	1.5038e+06	1.21608e-05	410688	7.7993e-06	494651	5.9786e-06	1.51136e+06	7.46182e-06	144370	2.91785e-06	62861.1	1.40706e-06	884011	7.79176e-06	665877	4.42896e-06	271849	8.89151e-06	875801	1.27646e-05	755957	1.02136e-05	1.79522e+06	1.00803e-05	322708	5.57447e-06	732931	4.70263e-06	473441	1.14214e-05	1.87569e+06	1.85835e-05	887949	1.0279e-05	622353	4.33665e-06	1.31921	1.34617	0.979974
O43633	High	Charged multivesicular body protein 2a OS=Homo sapiens GN=CHMP2A	18	5	29	5	222	25.1	5.97	117.84	5	0	2.71992e+06	4.11607e-05	5.6574e+06	4.11678e-05	1.06016e+06	1.47971e-05	1.34752e+06	1.16466e-05	3.72868e+06	4.13297e-05	5.71826e+06	4.63621e-05	3.18997e+06	3.27825e-05	3.13865e+06	2.42537e-05	3.32007e+06	3.16875e-05	1.72335e+06	1.32628e-05	8.43424e+06	5.30435e-05	5.77048e+06	6.2604e-05	7.8508e+06	6.34871e-05	701652	1.33249e-05	1.16347e+06	1.40623e-05	3.04994e+06	1.5058e-05	1.07083e+06	2.16425e-05	986361	2.20783e-05	3.62847e+06	3.31626e-05	3.25162e+06	2.24351e-05	938139	3.06842e-05	1.93421e+06	2.81907e-05	3.08433e+06	4.16717e-05	7.69595e+06	4.32135e-05	2.49058e+06	4.30223e-05	4.11066e+06	2.63748e-05	3.0971e+06	7.47149e-05	6.27604e+06	6.21803e-05	3.70338e+06	4.37565e-05	2.25905e+06	1.69804e-05	1.31946	0.955521	1.38088
Q9NXG2	High	THUMP domain-containing protein 1 OS=Homo sapiens GN=THUMPD1	25	6	49	6	353	39.3	7.88	151.66	6	0	2.89994e+06	4.3885e-05	5.58727e+06	4.06574e-05	3.52542e+06	4.92058e-05	5.91627e+06	5.11342e-05	2.38335e+06	2.64177e-05	3.2238e+06	2.61377e-05	1.0707e+06	1.10033e-05	1.6537e+06	1.27788e-05	3.28256e+06	3.26525e-05	1.72424e+06	1.5815e-05	6.05275e+06	3.80662e-05	2.76702e+06	3.00195e-05	2.02164e+06	1.63484e-05	1.45677e+06	2.76653e-05	2.00917e+06	2.42839e-05	7.36141e+06	3.63443e-05	641606	1.29675e-05	1.01489e+06	2.27169e-05	2.91566e+06	2.60515e-05	2.4542e+06	8.84976e-06	745503	2.43836e-05	1.56358e+06	2.27888e-05	3.34004e+06	4.51266e-05	6.96884e+06	3.91307e-05	1.96396e+06	3.39255e-05	5.42285e+06	3.47941e-05	1.46636e+06	3.53745e-05	3.98667e+06	3.94982e-05	3.18222e+06	3.43777e-05	2.1718e+06	7.55839e-06	1.31961	1.25338	1.05284
Q9UMR2	High	ATP-dependent RNA helicase DDX19B OS=Homo sapiens GN=DDX19B	42	15	139	1	479	53.9	6.3	474.79	15	0	228914	3.46417e-06	426222	3.10153e-06	216571	3.02277e-06	326388	2.82096e-06									299524	3.10236e-06	172407	2.68591e-07	211029	1.32718e-06			256844	2.07702e-06											233936	1.7021e-06	108982	5.30221e-07	96243.4	3.14789e-06	49597.6	7.22874e-07	125819	1.69991e-06	564388	3.16909e-06			467977	3.00263e-06	72255.9	1.74311e-06	226050	2.2396e-06	228904	2.24644e-06	207184	9.22773e-07	1.31981	1.82267	0.724109
Q13753	High	Laminin subunit gamma-2 OS=Homo sapiens GN=LAMC2	16	14	101	14	1193	130.9	6.19	331.18	14	0	1.1894e+07	0.000179993	2.49724e+07	0.000181719	5.60801e+06	7.82733e-05	9.89064e+06	8.54846e-05	7.83286e+06	8.68215e-05	1.22725e+07	9.95024e-05	1.43799e+07	0.000147779	1.84175e+07	0.00014232	1.31585e+07	0.000125237	6.17776e+06	4.2949e-05	2.48046e+07	0.000155998	1.32563e+07	0.000143818	2.24014e+07	0.000181154	5.87141e+06	0.000111503	1.12226e+07	0.000135642	2.85514e+07	0.000140962	7.17438e+06	0.000145001	6.42072e+06	0.000143719	1.49629e+07	0.000144725	9.02398e+06	1.94804e-05	4.08124e+06	0.000133487	1.11845e+07	0.000163011	1.38014e+07	0.000186468	4.07614e+07	0.000228879	8.41944e+06	0.000145438	2.40107e+07	0.000154057	1.11366e+07	0.000268661	2.50446e+07	0.000248131	1.7305e+07	0.000191017	1.19324e+07	5.11054e-05	1.31986	0.865344	1.52525
Q9NUP9	High	Protein lin-7 homolog C OS=Homo sapiens GN=LIN7C	22	4	27	4	197	21.8	8.43	71.82	4	0	1.15147e+06	1.74252e-05	2.34171e+06	1.70401e-05	1.08215e+06	1.5104e-05	1.85132e+06	1.60009e-05	1.20367e+06	1.33418e-05	2.46899e+06	2.00179e-05	1727636	1.77545e-05	2.35991e+06	1.8236e-05	1.77336e+06	1.68651e-05	579186	2.04299e-06	2.75055e+06	1.72984e-05	1575676	1.70945e-05	1.34155e+06	1.08487e-05	117491	2.23124e-06	711143	8.59523e-06	1.12122e+06	5.53563e-06	436815	8.82847e-06	701012	1.56912e-05	1.09443e+06	1.07654e-05	821555	5.55044e-06	88793	2.9042e-06	577942	8.42338e-06	1.28681e+06	1.73857e-05	1.60441e+06	9.00891e-06	610338	1.0543e-05	1.45561e+06	9.33949e-06	1.1997e+06	2.89418e-05	2.73795e+06	2.71264e-05	1.19519e+06	1.42091e-05	808080	9.40722e-06	1.31988	1.56659	0.842518
Q16799	Medium	Reticulon-1 OS=Homo sapiens GN=RTN1	1	1	4	1	776	83.6	4.69	10.43	1	0	1.36751e+06	2.06946e-05	1.94075e+06	1.41225e-05	1568194	2.18879e-05	1.95817e+06	1.69244e-05	2206001	2.44519e-05	1.83234e+06	1.48561e-05	2116546	2.17512e-05	2.85809e+06	2.20857e-05	1.98095e+06	1.95968e-05	448698	3.78808e-06	2.07542e+06	1.30525e-05	1.35838e+06	1.47371e-05	2.91119e+06	2.3542e-05	791467	1.50306e-05	903608	1.09215e-05	2.41443e+06	1.19204e-05	1.13158e+06	2.28704e-05	882804	1.97603e-05	1.55861e+06	1.64793e-05	804069	4.92868e-06	751044	2.45648e-05	1.90417e+06	2.77529e-05	1.56242e+06	2.11096e-05	3601691	2.02238e-05	1.09848e+06	1.89751e-05	2.68093e+06	1.72014e-05	877035	2.11577e-05	2.33253e+06	2.31097e-05	1.85104e+06	2.17619e-05	985356	3.32277e-06	1.32056	1.18917	1.11048
P56182	Medium	Ribosomal RNA processing protein 1 homolog A OS=Homo sapiens GN=RRP1	14	5	12	5	461	52.8	9.33	30.72	5	0	941143	1.42424e-05	2.08568e+06	1.51771e-05	1.22522e+06	1.71009e-05	2.04608e+06	1.76842e-05	544726	6.03789e-06	745128	6.0413e-06	459909	4.72636e-06	568791	4.39529e-06	1.07708e+06	1.06757e-05	657865	5.87016e-06	1.53159e+06	9.63229e-06	971348	1.05382e-05	1.4307e+06	1.15697e-05	689847	1.31008e-05	741348	8.9603e-06	1.68554e+06	8.32173e-06	230371	4.65603e-06	209228	4.68328e-06	936247	8.93278e-06	571602	3.02642e-06	249505	8.16069e-06	673893	9.82184e-06	1.0418e+06	1.40755e-05	3.28851e+06	1.84653e-05	633862	1.09493e-05	1.81312e+06	1.16333e-05	482314	1.16354e-05	972972	9.63979e-06	1.1445e+06	1.17976e-05	986011	3.21173e-06	1.32071	1.19511	1.1051
P61011	High	Signal recognition particle 54 kDa protein OS=Homo sapiens GN=SRP54	43	16	91	16	504	55.7	8.75	277.1	16	0	5.89088e+06	8.9147e-05	1.2037e+07	8.75906e-05	6.92928e+06	9.67149e-05	1.05088e+07	9.0827e-05	4.30024e+06	4.7665e-05	6.23296e+06	5.05352e-05	2.41121e+06	2.47794e-05	3.05749e+06	2.36265e-05	6.42097e+06	6.38607e-05	3.39565e+06	3.06946e-05	1.03036e+07	6.48001e-05	5.96648e+06	6.47304e-05	7.45698e+06	6.03024e-05	2.91273e+06	5.53151e-05	3.59634e+06	4.34671e-05	7.79139e+06	3.84672e-05	1.37522e+06	2.77945e-05	695711	1.55725e-05	5.0123e+06	4.63062e-05	3.39921e+06	1.81867e-05	1.6851e+06	5.51154e-05	3.21687e+06	4.68852e-05	4.9529e+06	6.69175e-05	1.07835e+07	6.05505e-05	2.77131e+06	4.78717e-05	7.90318e+06	5.07083e-05	3.41472e+06	8.23771e-05	7.98774e+06	7.9139e-05	5.33942e+06	6.11956e-05	3.19672e+06	1.37998e-05	1.32154	1.3791	0.958267
P11172	High	Uridine 5'-monophosphate synthase OS=Homo sapiens GN=UMPS	31	12	89	12	480	52.2	7.24	279.87	12	0	7.93923e+06	0.000120145	1.38369e+07	0.000100689	7.07832e+06	9.87951e-05	9.95343e+06	8.60273e-05	5.89474e+06	6.53389e-05	8.60452e+06	6.97631e-05	5.88209e+06	6.04488e-05	8.56587e+06	6.61921e-05	8.46939e+06	8.34249e-05	2.57958e+06	2.14743e-05	1.23253e+07	7.75148e-05	7.11446e+06	7.71849e-05	1.10309e+07	8.92035e-05	2.9764e+06	5.65243e-05	7.7395e+06	9.35435e-05	1.78996e+07	8.83729e-05	3.58605e+06	7.24776e-05	3.1671e+06	7.08911e-05	8.22992e+06	7.82141e-05	5.26989e+06	1.20563e-05	2.65355e+06	8.67913e-05	6.57805e+06	9.58737e-05	6.4191e+06	8.6727e-05	1.87331e+07	0.000105188	5.40411e+06	9.33508e-05	1.42024e+07	9.11254e-05	5.40778e+06	0.000130458	1.38864e+07	0.000137581	9.16056e+06	0.000103387	5.65822e+06	1.98774e-05	1.32184	1.06662	1.23928
P06744	High	Glucose-6-phosphate isomerase OS=Homo sapiens GN=GPI	56	25	521	25	558	63.1	8.32	1770.41	25	0	8.30802e+07	0.00125726	1.4967e+08	0.00108912	1.07947e+08	0.00150666	1.57751e+08	0.00136344	6.91812e+07	0.000766823	8.02513e+07	0.000650656	6.34801e+07	0.000652369	8.48862e+07	0.000655952	9.95309e+07	0.000992785	3.596e+07	0.000354185	1.71835e+08	0.00108069	1.00264e+08	0.00108777	1.49563e+08	0.00120947	5.0026e+07	0.000950034	7.31838e+07	0.000884536	1.4133e+08	0.000697766	2.11423e+07	0.000427307	1.87777e+07	0.000420312	9.07653e+07	0.000844735	5.93717e+07	0.000301526	2.53244e+07	0.000828299	6.21528e+07	0.000905864	1.09445e+08	0.00147869	2.64996e+08	0.00148798	5.99352e+07	0.00103532	1.64088e+08	0.00105282	4.55301e+07	0.00109837	1.05853e+08	0.00104875	1.04666e+08	0.00111701	7.82497e+07	0.000242653	1.32232	1.17526	1.12513
P54578	High	Ubiquitin carboxyl-terminal hydrolase 14 OS=Homo sapiens GN=USP14	58	23	292	23	494	56	5.3	1047.58	23	0	1.86014e+07	0.000281496	4.23328e+07	0.000308048	2.2154e+07	0.000309213	3.87807e+07	0.000335181	1.51153e+07	0.000167542	2.06285e+07	0.00016725	1.05098e+07	0.000108006	1.29977e+07	0.000100439	2.264e+07	0.000222147	1.17453e+07	9.64327e-05	3.89157e+07	0.000244744	1.90654e+07	0.000206841	2.38095e+07	0.00019254	1.28609e+07	0.000244238	1.9296e+07	0.000233222	4.50685e+07	0.00022251	4.4323e+06	8.95811e-05	4.19112e+06	9.38123e-05	2.09549e+07	0.000190936	1.48231e+07	6.37884e-05	8.57411e+06	0.000280438	1.66528e+07	0.000242711	1.61145e+07	0.00021772	3.96783e+07	0.000222797	1.16225e+07	0.000200767	3.03764e+07	0.000194901	1.24953e+07	0.000301439	3.62603e+07	0.000359252	2.14718e+07	0.000252503	1.21027e+07	5.70127e-05	1.32245	1.16346	1.13665
Q2VIQ3	Medium	Chromosome-associated kinesin KIF4B OS=Homo sapiens GN=KIF4B	4	3	5	3	1234	139.9	6.18	13.79	3	0	660366	9.99336e-06	1.31664e+06	9.58089e-06	778962	1.08723e-05	916687	7.92291e-06	776546	8.60744e-06	678868	5.50407e-06	206753	2.12475e-06	956441	7.39082e-06	786407	7.74957e-06	314104	2.82123e-06			632598	6.86307e-06	927403	7.49964e-06	1.21423e+06	2.30592e-05	301798	3.64768e-06	536132	2.64696e-06	213812	4.32136e-06	120625	2.70001e-06	563800	7.24827e-06	418576	7.22942e-06	249676	8.16628e-06	551194	8.03354e-06	878795	1.18732e-05	1.92337e+06	1.07999e-05	652444	1.12703e-05	1.54769e+06	9.93028e-06	380327	9.17505e-06	752230	7.45277e-06	866965	9.58767e-06	580181	1.63906e-06	1.32275	1.06916	1.23719
Q2WGJ9	Medium	Fer-1-like protein 6 OS=Homo sapiens GN=FER1L6	0	1	12	1	1857	209.2	6.38	26.13	1	0	6.28824e+06	9.51604e-05	1.18797e+07	8.64462e-05	7220947	0.000100786	10721690	9.26673e-05	6.41514e+06	7.11071e-05	1.24004e+07	0.000100539	5.44407e+06	5.59474e-05	15380550	0.000118852	9.46884e+06	9.01881e-05	3.61776e+06	1.93555e-05	22020486	0.000138488	11606640	0.000125921	1.47863e+07	0.000119572	3.14981e+06	5.98175e-05	2.71102e+06	3.27667e-05	10012168	4.94315e-05	4734276	9.56844e-05	4.39456e+06	9.8366e-05	9.1769e+06	9.00059e-05	6.80089e+06	3.86387e-05	3.6478e+06	0.00011931	8064745	0.000117542	6.11522e+06	8.26214e-05	1.87334e+07	0.00010519	1858218	3.20989e-05	11735628	7.52981e-05	9.54846e+06	0.000230348	1.92026e+07	0.000190251	9.86326e+06	0.000119083	6.43098e+06	6.37552e-05	1.32305	1.00202	1.32038
Q9HC10	Medium	Otoferlin OS=Homo sapiens GN=OTOF	0	1	12	1	1997	226.6	5.69	26.13	1	0	6.28824e+06	9.51604e-05	1.18797e+07	8.64462e-05	7220947	0.000100786	10721690	9.26673e-05	6.41514e+06	7.11071e-05	1.24004e+07	0.000100539	5.44407e+06	5.59474e-05	15380550	0.000118852	9.46884e+06	9.01881e-05	3.61776e+06	1.93555e-05	22020486	0.000138488	11606640	0.000125921	1.47863e+07	0.000119572	3.14981e+06	5.98175e-05	2.71102e+06	3.27667e-05	10012168	4.94315e-05	4734276	9.56844e-05	4.39456e+06	9.8366e-05	9.1769e+06	9.00059e-05	6.80089e+06	3.86387e-05	3.6478e+06	0.00011931	8064745	0.000117542	6.11522e+06	8.26214e-05	1.87334e+07	0.00010519	1858218	3.20989e-05	11735628	7.52981e-05	9.54846e+06	0.000230348	1.92026e+07	0.000190251	9.86326e+06	0.000119083	6.43098e+06	6.37552e-05	1.32305	1.00202	1.32038
P18858	High	DNA ligase 1 OS=Homo sapiens GN=LIG1	15	10	28	10	919	101.7	5.62	83.38	10	0	153872	2.32855e-06	309309	2.25078e-06	160485	2.23995e-06	380187	3.28595e-06	445225	4.93499e-06	1.02527e+06	8.3126e-06	754640	7.75524e-06	1.41633e+06	1.09446e-05	580665	5.25658e-06	449945	3.35157e-06	216863	1.36386e-06	302397	3.28071e-06	670730	5.424e-06	1.12153e+06	2.12987e-05	1.89293e+06	2.28789e-05	4.67284e+06	2.30705e-05	962773	1.94586e-05	811639	1.81674e-05	1.33146e+06	1.43678e-05	1.44757e+06	9.32419e-06	879203	2.87566e-05	2.02952e+06	2.95799e-05	1.43307e+06	1.93619e-05	4023705	2.25935e-05	1.25972e+06	2.17605e-05	3.51876e+06	2.2577e-05	132497	3.19637e-06	447911	4.43771e-06	1.71555e+06	1.90329e-05	1.40294e+06	1.00171e-05	1.32469	0.365858	3.62078
P49448	High	Glutamate dehydrogenase 2, mitochondrial OS=Homo sapiens GN=GLUD2	27	13	161	13	558	61.4	8.46	524.41	13	0	1.02507e+07	0.000155124	2.11008e+07	0.000153546	1.33458e+07	0.000186273	2.25911e+07	0.000195254	7.74962e+06	8.58989e-05	1.05482e+07	8.55218e-05	6.8818e+06	7.07225e-05	9.51492e+06	7.35258e-05	1.27479e+07	0.000125733	5.95143e+06	5.22237e-05	1.92683e+07	0.00012118	1.11512e+07	0.00012098	1.61105e+07	0.000130281	5.5872e+06	0.000106105	7.76912e+06	9.39015e-05	2.13499e+07	0.000105408	2.47504e+06	5.0023e-05	2.03091e+06	4.5459e-05	1.07178e+07	9.66672e-05	7.50092e+06	3.22778e-05	2.92755e+06	9.57531e-05	8.15408e+06	0.000118844	1.18612e+07	0.000160253	3.01692e+07	0.000169403	7.41519e+06	0.00012809	2.10869e+07	0.000135298	4.34776e+06	0.000104886	1.13082e+07	0.000112037	1.21588e+07	0.00012807	9.17813e+06	2.59685e-05	1.32486	1.30068	1.01859
Q14435	High	Polypeptide N-acetylgalactosaminyltransferase 3 OS=Homo sapiens GN=GALNT3	12	6	45	6	633	72.6	7.99	128.33	6	0	223107	3.37629e-06	926836	6.7444e-06	613608	8.56438e-06	2.03748e+06	1.76099e-05	631022	6.99442e-06	1.97771e+06	1.60347e-05	796371	8.1841e-06	1.51431e+06	1.17017e-05	1.09005e+06	9.90123e-06	672705	4.86988e-06	802901	5.0495e-06	600489	6.51471e-06	760726	6.15177e-06	1.14632e+06	2.17695e-05	2.21401e+06	2.67597e-05	3.19564e+06	1.57773e-05	571461	1.15498e-05	446985	1.00051e-05	1.21732e+06	1.29472e-05	977128	7.90267e-06	566420	1.85262e-05	1.17986e+06	1.71962e-05	3.06777e+06	4.1448e-05	4.23098e+06	2.37574e-05	720894	1.24528e-05	1.96163e+06	1.25862e-05	227616	5.49104e-06	587459	5.82029e-06	1.56783e+06	1.71598e-05	1.42052e+06	1.16075e-05	1.32537	0.76474	1.73309
Q15643	Medium	Thyroid receptor-interacting protein 11 OS=Homo sapiens GN=TRIP11	3	5	8	5	1979	227.4	5.26	19.17	5	0					42545	5.93819e-07			30695.9	3.40242e-07					180749	1.39672e-06	84663.3	7.76928e-07	62517	5.51529e-07	141087	8.87303e-07	58630	6.36077e-07	71420.4	5.77556e-07	458311	8.7037e-06	387193	4.67981e-06	487092	2.40484e-06	139112	2.8116e-06	114242	2.55715e-06	232136	2.90726e-06	180070	2.72005e-06	197051	6.44504e-06	548282	7.99109e-06	185157	2.50162e-06	255328	1.43369e-06	143424	2.47751e-06	353815	2.27014e-06					280509	3.85318e-06	181497	2.68027e-06	1.32537	0.267238	4.95951
Q02127	High	Dihydroorotate dehydrogenase (quinone), mitochondrial OS=Homo sapiens GN=DHODH	14	4	37	4	395	42.8	9.67	111.57	4	0	1.59967e+06	2.42079e-05	3.28155e+06	2.38792e-05	1.55174e+06	2.16583e-05	2.94766e+06	2.54765e-05	3.01069e+06	3.33713e-05	4.19082e+06	3.3978e-05	4.02417e+06	4.13554e-05	6.00302e+06	4.63879e-05	3.32616e+06	3.12893e-05	1.45281e+06	9.04322e-06	4.69344e+06	2.95174e-05	2.88168e+06	3.12634e-05	3.75347e+06	3.03532e-05	3.03026e+06	5.75471e-05	3.13816e+06	3.79294e-05	7.4481e+06	3.67723e-05	1.45241e+06	2.93547e-05	1.66232e+06	3.72088e-05	3.50748e+06	3.62433e-05	1.9041e+06	9.33572e-06	1.77511e+06	5.80596e-05	3.98106e+06	5.80231e-05	4.08704e+06	5.52191e-05	9.28226e+06	5.21208e-05	3.63983e+06	6.28746e-05	1.00859e+07	6.47128e-05	598938	1.44488e-05	1.96376e+06	1.94561e-05	4.42673e+06	4.81144e-05	3.46996e+06	1.9682e-05	1.32754	0.863313	1.53773
Q13895	High	Bystin OS=Homo sapiens GN=BYSL	15	6	44	6	437	49.6	8.12	125.22	6	0	1.32521e+06	2.00545e-05	3.10658e+06	2.26059e-05	1.62641e+06	2.27005e-05	2.49723e+06	2.15835e-05	1.12607e+06	1.24817e-05	1.52313e+06	1.23491e-05	915797	9.41141e-06	1.37539e+06	1.06282e-05	1.68698e+06	1.64769e-05	740615	5.76074e-06	2.69186e+06	1.69293e-05	1.58805e+06	1.72288e-05	2.0039e+06	1.6205e-05	912244	1.73242e-05	1.06802e+06	1.29086e-05	1495355	7.38277e-06	344186	6.95635e-06	376511	8.42767e-06	1.31002e+06	1.29203e-05	803890	4.64813e-06	442073	1.44591e-05	1.0615e+06	1.54711e-05	1.33646e+06	1.80566e-05	3.67376e+06	2.06285e-05	1.02168e+06	1.76485e-05	2.40663e+06	1.54414e-05	665463	1.60537e-05	1.96443e+06	1.94627e-05	1.5715e+06	1.71527e-05	1.06808e+06	2.16133e-06	1.32757	1.27527	1.04102
P18583	High	Protein SON OS=Homo sapiens GN=SON	4	6	18	6	2426	263.7	5.64	51.5	6	0	100849	1.52616e-06	125231	9.11284e-07	1.81997e+06	2.54021e-05	1.55133e+06	1.34081e-05	1.9173e+06	2.12519e-05	2.76119e+06	2.2387e-05	2.56253e+06	2.63345e-05	3.22293e+06	2.4905e-05	1.75767e+06	1.70157e-05	1.15163e+06	1.05458e-05	267447	1.68199e-06	381188	4.13551e-06	415805	3.3625e-06	2.49894e+06	4.74569e-05	2.56426e+06	3.09929e-05	5.59997e+06	2.76478e-05	1.95769e+06	3.95669e-05	1.95528e+06	4.37662e-05	1.95507e+06	2.48263e-05	1.75852e+06	1.91184e-05	1.73054e+06	5.66019e-05	3.38328e+06	4.93106e-05	2.26029e+06	3.05383e-05	5.68727e+06	3.19346e-05	2.33564e+06	4.03459e-05	4.89973e+06	3.14376e-05	416239	1.00414e-05	1.37616e+06	1.36344e-05	2.76114e+06	3.29806e-05	1.7902e+06	1.59857e-05	1.32845	0.685391	1.93824
Q5TAP6	Medium	U3 small nucleolar RNA-associated protein 14 homolog C OS=Homo sapiens GN=UTP14C	3	2	5	2	766	87.1	7.15	16.07	2	0	96481.2	1.46006e-06	163204	1.1876e-06					140840	1.56111e-06	215827	1.74987e-06	123370	1.26784e-06	181026	1.39887e-06	153458	1.43756e-06	79624	2.03021e-07	85130.8	5.35394e-07	42878.7	4.65192e-07	29936.4	2.42087e-07	92054.2	1.74818e-06	170822	2.06464e-06	368778	1.82071e-06	86938.9	1.75712e-06	89075.3	1.99382e-06	120702	1.32839e-06	108611	7.69163e-07	48140.5	1.57456e-06			153873	2.07894e-06	80173.6	4.50183e-07	212339	3.66794e-06	548320	3.51813e-06	39031.1	9.4159e-07	12511.8	1.23961e-07	156341	1.76504e-06	181318	1.41004e-06	1.32871	1.08218	1.22781
Q7Z7L1	Medium	Schlafen family member 11 OS=Homo sapiens GN=SLFN11	3	2	6	1	901	102.8	7.77	16.07	2	0			51103.4	3.71869e-07	43062.4	6.0104e-07	78423.7	6.77814e-07	124489	1.37987e-06	100845	8.17621e-07	133895	1.376e-06			88636.4	8.70703e-07	51902.9	4.18606e-07	134192	8.43946e-07	103304	1.12075e-06			161777	3.07228e-06					95452.2	1.92918e-06			123682	1.74154e-06	69042.6	9.99521e-07			197474	2.87814e-06	188952	2.55288e-06	467242	2.62361e-06	166795	2.88123e-06	435165	2.7921e-06	72122.3	1.73989e-06	74416.4	7.37286e-07	228881	2.31502e-06	169063	7.99702e-07	1.3293	0.499962	2.65879
Q68D06	Medium	Schlafen family member 13 OS=Homo sapiens GN=SLFN13	3	2	6	1	897	102	6.96	16.07	2	0			51103.4	3.71869e-07	43062.4	6.0104e-07	78423.7	6.77814e-07	124489	1.37987e-06	100845	8.17621e-07	133895	1.376e-06			88636.4	8.70703e-07	51902.9	4.18606e-07	134192	8.43946e-07	103304	1.12075e-06			161777	3.07228e-06					95452.2	1.92918e-06			123682	1.74154e-06	69042.6	9.99521e-07			197474	2.87814e-06	188952	2.55288e-06	467242	2.62361e-06	166795	2.88123e-06	435165	2.7921e-06	72122.3	1.73989e-06	74416.4	7.37286e-07	228881	2.31502e-06	169063	7.99702e-07	1.3293	0.499962	2.65879
P27216	Medium	Annexin A13 OS=Homo sapiens GN=ANXA13	3	1	9	1	316	35.4	5.6	24.96	1	0	4.15082e+06	6.28146e-05	7137095	5.19352e-05	7.24367e+06	0.000101103	9308086	8.04496e-05	3.29293e+06	3.64997e-05	4849674	3.93198e-05	2.83222e+06	2.9106e-05	4.04273e+06	3.12399e-05	5.35715e+06	5.40585e-05	2.28078e+06	2.58006e-05	8951259	5.62951e-05	5771683	6.26171e-05	8584610	6.94213e-05	2575686	4.89143e-05	3481699	4.20816e-05	7.75197e+06	3.82726e-05	1.67657e+06	3.3885e-05	1341321	3.00236e-05	5.01685e+06	4.76888e-05	3.14511e+06	1.41089e-05	2.06756e+06	6.76247e-05	4.52068e+06	6.58879e-05	4.89131e+06	6.60854e-05	8.28932e+06	4.65454e-05	3263581	5.63752e-05	7.86067e+06	5.04356e-05	3.34848e+06	8.0779e-05	7.40941e+06	7.34093e-05	5.20638e+06	6.33928e-05	2.36193e+06	1.15571e-05	1.3293	1.13357	1.17267
O43432	High	Eukaryotic translation initiation factor 4 gamma 3 OS=Homo sapiens GN=EIF4G3	5	8	106	2	1585	176.5	5.38	314.99	8	0	284544	4.30602e-06	458842	3.3389e-06	200199	2.79426e-06	408021	3.52651e-06	316777	3.51124e-06	449988	3.64838e-06	352108	3.61852e-06	453008	3.50058e-06	365436	3.53055e-06	93921	4.14577e-07					515703	4.17034e-06			288497	3.48692e-06	594353	2.9344e-06					466184	3.53055e-06	255774	6.19125e-07													193900	4.67766e-06	477035	4.72626e-06	335467	4.70196e-06	172747	3.43632e-08	1.33179	1	1.33179
P62258	High	14-3-3 protein epsilon OS=Homo sapiens GN=YWHAE	70	19	526	17	255	29.2	4.74	1623.17	19	3	1.17035e+08	0.00177109	2.46084e+08	0.00179071	9.56715e+07	0.00133533	1.61283e+08	0.00139396	2.1359e+08	0.00236749	2.66015e+08	0.00215678	1.88026e+08	0.00193229	2.32145e+08	0.00179388	1.89981e+08	0.00181769	6.13034e+07	0.000347662	2.06787e+08	0.0013005	1.2538e+08	0.00136025	1.56406e+08	0.00126481	2.33466e+07	0.000443371	1.42064e+08	0.00171706	3.14239e+08	0.00155144	8.92912e+07	0.00180466	7.68247e+07	0.00171961	1.41792e+08	0.00139521	8.90037e+07	0.000436558	3.51252e+07	0.00114886	7.17495e+07	0.00104573	1.34406e+08	0.00181593	3.10161e+08	0.00174158	1.02084e+08	0.0017634	2.71248e+08	0.00174038	1.16951e+08	0.00282133	2.82402e+08	0.00279791	1.65516e+08	0.00185939	1.06172e+08	0.000655983	1.33269	1.30281	1.02294
Q8TD06	High	Anterior gradient protein 3 OS=Homo sapiens GN=AGR3	7	1	22	1	166	19.2	7.99	53.88	1	0	1.07789e+06	1.63118e-05	2.384e+06	1.73479e-05	1.08089e+06	1.50865e-05	1.52817e+06	1.3208e-05	2.65451e+06	2.94233e-05	2.74547e+06	2.22595e-05	1.70184e+06	1.74894e-05	2160550	1.66955e-05	1.91667e+06	1.84777e-05	666370	5.11998e-06	1641591	1.03241e-05	1.14826e+06	1.24574e-05	1281409	1.03624e-05	736349	1.39839e-05			194513	9.60339e-07	603937	1.22062e-05	456169	1.02107e-05	866032	1.00721e-05	562441	4.25709e-06	329568	1.07794e-05	692724	1.00963e-05	1.05239e+06	1.42186e-05	2.27199e+06	1.27574e-05	1.08303e+06	1.87083e-05	3165674	2.03116e-05	405021	9.77077e-06	1.09206e+06	1.08197e-05	1.26156e+06	1.34327e-05	976642	4.04676e-06	1.33365	1.83454	0.726969
Q9C0D6	Medium	FH2 domain-containing protein 1 OS=Homo sapiens GN=FHDC1	1	1	5	1	1143	124.7	9.03	10.45	1	0	2.80079e+06	4.23845e-05	5453913	3.9687e-05	3.71026e+06	5.17856e-05	6678210	5.77196e-05	2.4561e+06	2.72241e-05	3817214	3.09489e-05	2.00177e+06	2.05717e-05	2.44318e+06	1.88795e-05	3.67018e+06	3.61501e-05	1.6376e+06	1.41864e-05	4.82487e+06	3.0344e-05	2858488	3.10118e-05	4941422	3.99599e-05	1.79476e+06	3.4084e-05	1772982	2.14291e-05	4.9711e+06	2.4543e-05	1.00671e+06	2.03467e-05	998657	2.23535e-05	2.89612e+06	2.8009e-05	1.76696e+06	6.97137e-06	1144865	3.74457e-05	2.70908e+06	3.94842e-05	3.04536e+06	4.11452e-05	6.40892e+06	3.59867e-05	1.83655e+06	3.17246e-05	4.38312e+06	2.8123e-05	2110545	5.0915e-05	3.46474e+06	3.43272e-05	3.1379e+06	3.7394e-05	1.6592e+06	6.87377e-06	1.33507	1.29066	1.03441
Q9UKD2	High	mRNA turnover protein 4 homolog OS=Homo sapiens GN=MRTO4	49	11	95	11	239	27.5	8.29	286.06	11	0	1.21738e+07	0.000184227	2.35357e+07	0.000171264	4.82997e+06	6.7414e-05	6.92763e+06	5.98753e-05	1.49438e+07	0.000165641	1.95994e+07	0.000158906	1.6629e+07	0.000170892	1.98021e+07	0.000153019	1.48052e+07	0.000141405	6.5028e+06	4.89097e-05	2.76579e+07	0.000173943	1.60945e+07	0.000174609	1.94568e+07	0.000157341	2.4077e+06	4.57241e-05	7.70567e+06	9.31346e-05	2.06251e+07	0.000101829	3.37384e+06	6.81885e-05	2.59012e+06	5.79761e-05	1.24889e+07	0.000109093	9.73527e+06	5.26918e-05	3.10713e+06	0.000101627	5.1882e+06	7.56169e-05	1.07893e+07	0.000145772	2.39765e+07	0.00013463	5.68364e+06	9.81793e-05	1.56658e+07	0.000100515	1.00752e+07	0.000243055	2.69109e+07	0.000266622	1.26746e+07	0.000145752	8.83274e+06	7.10901e-05	1.33603	1.29618	1.03074
Q9UDY4	Medium	DnaJ homolog subfamily B member 4 OS=Homo sapiens GN=DNAJB4	4	1	8	1	337	37.8	8.5	23.11	1	0	1.26039e+06	1.90735e-05	2.08794e+06	1.51935e-05	662980	9.25349e-06	1.44118e+06	1.24561e-05	2.66981e+06	2.95929e-05	4.19993e+06	3.40519e-05	1.70182e+06	1.74892e-05	2.58805e+06	1.99989e-05	2.07651e+06	1.96387e-05	1.09093e+06	8.37597e-06	3147127	1.97925e-05	2.13938e+06	2.32102e-05	2.71108e+06	2.19237e-05	383780	7.28828e-06	922386	1.11484e-05	2234404	1.10316e-05	688181	1.39088e-05	736467	1.64848e-05	1.62035e+06	1.55985e-05	1.05787e+06	5.71835e-06	706156	2.30966e-05	1.67767e+06	2.44517e-05	1.3469e+06	1.81976e-05	3.6415e+06	2.04474e-05	800103	1.3821e-05	2.26889e+06	1.45576e-05	1.09627e+06	2.64466e-05	2.6108e+06	2.58667e-05	1.76854e+06	2.08607e-05	1.01223e+06	4.93828e-06	1.33735	1.25901	1.06222
P41252	High	Isoleucine--tRNA ligase, cytoplasmic OS=Homo sapiens GN=IARS1	30	28	154	28	1262	144.4	6.15	459.9	28	0	2.13402e+06	3.22943e-05	6.11639e+06	4.45078e-05	4.98505e+06	6.95785e-05	9.84719e+06	8.5109e-05	5.38112e+06	5.96458e-05	6.61869e+06	5.36625e-05	7.98249e+06	8.2034e-05	1.15079e+07	8.89267e-05	6.82161e+06	6.44698e-05	2.93801e+06	2.04678e-05	7.34046e+06	4.61647e-05	4.71379e+06	5.11399e-05	6.97247e+06	5.63843e-05	6.76213e+06	0.000128418	1.03615e+07	0.000125235	2.12583e+07	0.000104955	5.26329e+06	0.000106376	4.89174e+06	0.000109495	8.44546e+06	9.10209e-05	5.48692e+06	3.41062e-05	4.22259e+06	0.000138111	9.4488e+06	0.000137714	1.03996e+07	0.000140507	2.59877e+07	0.000145924	1.05557e+07	0.000182339	2.67309e+07	0.000171511	1.16559e+06	2.81188e-05	3.10083e+06	3.07217e-05	1.14515e+07	0.000121868	9.84503e+06	5.93521e-05	1.3389	0.708297	1.89031
P22492	High	Histone H1t OS=Homo sapiens GN=H1-6	8	3	58	0	207	22	11.71	209.92	3	0	5.20187e+07	0.000787202	9.94975e+07	0.000724023	2.05415e+07	0.000286706	3.78922e+07	0.000327501	4.21195e+07	0.000466864	7.43866e+07	0.000603107	6.15199e+07	0.000632225	91456702	0.000706725	5.99291e+07	0.000566794	2.72238e+07	0.000186769	1.4208e+08	0.000893552	7.7957e+07	0.000845757	1.16362e+08	0.000940984	8.45577e+06	0.000160582	1.45753e+07	0.000176164	4.21867e+07	0.000208282	2.07935e+07	0.000420257	2.12489e+07	0.000475626	5.54574e+07	0.00051515	5.09166e+07	0.000333636	1.39192e+07	0.000455263	3.79373e+07	0.000552929	5.86952e+07	0.000793017	1.27534e+08	0.000716117	2.38154e+07	0.000411388	6.38145e+07	0.000409446	4.86549e+07	0.00117376	1.01559e+08	0.00100621	5.94913e+07	0.000689766	3.8453e+07	0.000286737	1.33896	1.10025	1.21696
Q2TB90	High	Hexokinase HKDC1 OS=Homo sapiens GN=HKDC1	29	22	144	20	917	102.5	7.12	401	22	0	1.23837e+06	1.87403e-05	2.02813e+06	1.47583e-05	1.96856e+06	2.7476e-05	3.64556e+06	3.15085e-05	6.28907e+06	6.97098e-05	6.39522e+06	5.18507e-05	3.97475e+06	4.08475e-05	5.46095e+06	4.21991e-05	3.87508e+06	3.71363e-05	2.02676e+06	1.8052e-05	3.79425e+06	2.38623e-05	1.72554e+06	1.87204e-05	2.45341e+06	1.984e-05	2.9209e+06	5.54702e-05	6.22828e+06	7.52782e-05	1.17434e+07	5.79785e-05	4.11442e+06	8.31565e-05	3.23655e+06	7.24455e-05	4.52709e+06	5.0844e-05	3.20869e+06	2.64609e-05	2.35948e+06	7.7173e-05	4.64378e+06	6.76821e-05	6.40769e+06	8.6573e-05	1.40295e+07	7.87769e-05	6.28615e+06	0.000108587	1.66482e+07	0.000106818	355773	8.58272e-06	1.07258e+06	1.06267e-05	6.47539e+06	6.81024e-05	5.9465e+06	3.87695e-05	1.33944	0.730397	1.83385
P43005	Medium	Excitatory amino acid transporter 3 OS=Homo sapiens GN=SLC1A1	9	3	12	3	524	57.1	5.71	34.97	3	0	474037	7.17364e-06	1.16e+06	8.44109e-06	503560	7.0284e-06	849951	7.34611e-06	833755	9.24156e-06	1.14846e+06	9.31138e-06	844017	8.67374e-06	1.2871e+06	9.94593e-06	887609	8.39523e-06	299185	1.10202e-06	1.05841e+06	6.65644e-06	448389	4.86458e-06	814640	6.58776e-06	411031	7.80581e-06	924453	1.11734e-05	2.03599e+06	1.0052e-05	387552	7.83282e-06	436849	9.77824e-06	814665	8.09388e-06	558742	2.10675e-06	296878	9.71017e-06	738640	1.07655e-05	850483	1.14907e-05	1.77879e+06	9.9881e-06	633602	1.09449e-05	1.58353e+06	1.01603e-05	499339	1.20461e-05	1.18076e+06	1.16984e-05	945254	1.08505e-05	524497	8.53144e-07	1.34058	1.03723	1.29246
Q13098	High	COP9 signalosome complex subunit 1 OS=Homo sapiens GN=GPS1	35	13	85	13	491	55.5	6.74	267.48	13	0	5.25078e+06	7.94604e-05	1.52489e+07	0.000110963	7.33197e+06	0.000102335	1.51478e+07	0.000130922	6.89775e+06	7.64565e-05	1.07088e+07	8.68237e-05	6.98639e+06	7.17974e-05	9.56701e+06	7.39283e-05	9.64242e+06	9.15859e-05	3.81907e+06	2.11807e-05	1.6053e+07	0.000100958	7.40278e+06	8.03128e-05	5.54217e+06	4.48179e-05	2.30741e+06	4.38196e-05	6.29792e+06	7.61198e-05	1.64818e+07	8.13731e-05	3.0411e+06	6.14635e-05	2.33612e+06	5.22908e-05	7.43279e+06	6.76445e-05	5.76429e+06	2.03302e-05	2.66566e+06	8.71873e-05	5.80304e+06	8.45781e-05	6.07424e+06	8.20678e-05	1.42092e+07	7.97859e-05	4.16278e+06	7.19081e-05	1.14704e+07	7.35965e-05	5.05273e+06	0.000121893	1.25873e+07	0.00012471	7.75317e+06	9.07157e-05	4.33515e+06	2.07666e-05	1.34107	1.35393	0.990499
Q8NB16	Medium	Mixed lineage kinase domain-like protein OS=Homo sapiens GN=MLKL	13	4	7	4	471	54.4	8.82	18.48	4	0	466919	7.06591e-06	857087	6.23685e-06	542550	7.5726e-06	1.0252e+06	8.86079e-06	235863	2.61436e-06	178588	1.44794e-06	200869	2.06428e-06	96676.6	7.47061e-07	450469	4.57622e-06	340556	3.18253e-06	561183	3.52932e-06	433070	4.69838e-06	487957	3.94596e-06	219312	4.16492e-06	417362	5.04445e-06	860977	4.25076e-06	30937.8	6.25284e-07	83461.7	1.86817e-06	386783	3.51591e-06	271310	1.50958e-06	51455	1.68297e-06	136621	1.99122e-06	588493	7.95101e-06	1.54785e+06	8.69133e-06	295071	5.09706e-06	923832	5.92749e-06	175535	4.23464e-06	216608	2.14606e-06	491933	4.71522e-06	513497	2.70823e-06	1.34111	1.30158	1.03037
P62495	High	Eukaryotic peptide chain release factor subunit 1 OS=Homo sapiens GN=ETF1	58	21	250	21	437	49	5.71	817.23	21	0	1.85719e+07	0.000281049	4.43238e+07	0.000322536	2.97414e+07	0.000415113	4.59987e+07	0.000397565	1.77524e+07	0.000196772	2.43452e+07	0.000197384	1.50455e+07	0.000154618	2.00059e+07	0.000154594	2.69731e+07	0.000264954	1.20949e+07	0.000105069	3.90572e+07	0.000245633	2.19175e+07	0.000237783	3.16814e+07	0.000256198	1.28679e+07	0.000244372	2.22564e+07	0.000269003	5.31373e+07	0.000262346	7.33393e+06	0.000148226	6.79158e+06	0.00015202	2.43804e+07	0.000226948	1.62073e+07	4.84897e-05	7.70494e+06	0.00025201	1.65288e+07	0.000240904	2.90007e+07	0.000391822	7.55866e+07	0.000424426	1.60408e+07	0.000277089	5.01029e+07	0.00032147	1.02706e+07	0.000247769	2.83317e+07	0.000280698	2.91959e+07	0.000304523	2.31255e+07	6.93145e-05	1.34182	1.16747	1.14934
P09493	High	Tropomyosin alpha-1 chain OS=Homo sapiens GN=TPM1	43	15	189	5	284	32.7	4.74	640.41	15	11	4.54914e+07	0.000688425	8.42188e+07	0.000612844	1.25644e+07	0.000175367	2.00908e+07	0.000173644	3.90665e+07	0.000433023	5.5911e+07	0.000453312	5.42593e+07	0.000557609	69108345	0.000534029	4.75888e+07	0.000453532	2.38402e+07	0.000190488	7.99134e+07	0.000502581	4.86643e+07	0.00052796	7.0061e+07	0.000566563	4.52685e+06	8.59685e-05	3.57615e+07	0.000432232	8.65243e+07	0.000427183	1.46329e+07	0.000295745	1.24555e+07	0.000278799	4.40675e+07	0.000389629	3.22545e+07	0.000160237	1.11552e+07	0.00036486	2.85332e+07	0.000415865	2.79378e+07	0.000377462	7.52079e+07	0.000422299	2.28334e+07	0.000394426	5.86882e+07	0.000376555	3.56809e+07	0.00086077	9.79943e+07	0.000970885	4.47539e+07	0.00052289	2.97459e+07	0.000245087	1.34202	1.16401	1.15293
Q93062	Medium	RNA-binding protein with multiple splicing OS=Homo sapiens GN=RBPMS	18	2	5	2	196	21.8	8.07	13.77	2	0	143259	2.16795e-06	158137	1.15073e-06	241081	3.36487e-06	402052	3.47493e-06	224579	2.48929e-06	333046	2.70025e-06	260743	2.67959e-06	467228	3.61047e-06	278766	2.70476e-06	114179	8.10595e-07	299341	1.88257e-06	195306	2.11888e-06	100398	8.11887e-07			75048.7	9.07077e-07			103398	2.08978e-06	113707	2.54518e-06	147867	1.7259e-06	99061.1	7.05479e-07					122169	1.6506e-06	192949	1.08343e-06	132454	2.28801e-06	356702	2.28867e-06	129629	3.12719e-06	349233	3.46005e-06	213856	2.31632e-06	136223	8.86611e-07	1.3421	1.56716	0.856388
Q92696	High	Geranylgeranyl transferase type-2 subunit alpha OS=Homo sapiens GN=RABGGTA	19	9	61	9	567	65	5.67	164.78	9	0	4.51462e+06	6.832e-05	7.44039e+06	5.41422e-05	3.69948e+06	5.16352e-05	6.40341e+06	5.53446e-05	2.26885e+06	2.51486e-05	3.55714e+06	2.88403e-05	2.64701e+06	2.72026e-05	3.22595e+06	2.49283e-05	4.21961e+06	4.19452e-05	1.82071e+06	1.72321e-05	7.25049e+06	4.55988e-05	3.40485e+06	3.69393e-05	7.4931e+06	6.05945e-05	2.13917e+06	4.06246e-05	2.36814e+06	2.86225e-05	6.27206e+06	3.0966e-05	1.03195e+06	2.08567e-05	1.14716e+06	2.56776e-05	3.88836e+06	3.6235e-05	2.70602e+06	1.27307e-05	1.49356e+06	4.88508e-05	4.28142e+06	6.24009e-05	3.19438e+06	4.31585e-05	7.69901e+06	4.32307e-05	1.69794e+06	2.93302e-05	3.76734e+06	2.4172e-05	2.95699e+06	7.13347e-05	6.83893e+06	6.77572e-05	3.9912e+06	4.87794e-05	2.24224e+06	1.73231e-05	1.34619	1.15759	1.16293
Q8IY21	Medium	Probable ATP-dependent RNA helicase DDX60 OS=Homo sapiens GN=DDX60	5	7	7	7	1712	197.7	7.59	16.61	7	0	12154125	0.000183929	31312960	0.000227858	19807672	0.000276464	3.02969e+07	0.000261855	1.24143e+07	0.000137603	1.4852e+07	0.000120416	8.53489e+06	8.77109e-05	1.34563e+07	0.000103982	1.78536e+07	0.000174977	8.59454e+06	7.34393e-05	3.05482e+07	0.00019212	1.91069e+07	0.000207291	31472198	0.000254507	1.41825e+07	0.000269337	2.13425e+07	0.000257957	4.484e+07	0.000221381	7.11395e+06	0.00014378	5.16399e+06	0.000115589	2.17213e+07	0.000207745	1.341e+07	5.54411e-05	7.28566e+06	0.000238296	1.285e+07	0.000187286	2.32223e+07	0.000313752	6.95338e+07	0.000390439	1.55835e+07	0.000269189	4.21256e+07	0.000270286	9.8167e+06	0.000236819	33619060	0.000333083	2.67546e+07	0.000279894	2.10781e+07	6.38802e-05	1.34729	0.84227	1.5996
Q9HAW8	High	UDP-glucuronosyltransferase 1-10 OS=Homo sapiens GN=UGT1A10	15	7	82	2	530	59.8	7.3	247.14	7	0	137502	2.08082e-06	433812	3.15676e-06	291470	4.06817e-06	234540	2.02713e-06	202244	2.24173e-06	322677	2.61618e-06	174841	1.7968e-06	198713	1.53554e-06	249475	2.44039e-06	95798.2	8.25164e-07	527209	3.31565e-06	310656	3.37031e-06	388657	3.14296e-06	300742	5.71132e-06	365718	4.42025e-06	655345	3.23553e-06	182387	3.68622e-06	165092	3.69535e-06	361976	3.8222e-06	165396	8.64158e-07	94387	3.08717e-06	308878	4.50183e-06	663886	8.96961e-06	1.45569e+06	8.17385e-06	266573	4.60479e-06	772180	4.95446e-06	98275.2	2.3708e-06	458873	4.54631e-06	514843	5.1511e-06	452160	2.29386e-06	1.34768	0.638478	2.11077
O15131	High	Importin subunit alpha-6 OS=Homo sapiens GN=KPNA5	23	9	86	4	536	60.3	5.16	301.35	9	0	6.13724e+06	9.28753e-05	1.29267e+07	9.40653e-05	8.12923e+06	0.000113463	1.33757e+07	0.000115606	5.36066e+06	5.9419e-05	7.22872e+06	5.86085e-05	4.33508e+06	4.45506e-05	4.75124e+06	3.67148e-05	7.78058e+06	7.69128e-05	3.54198e+06	3.09062e-05	1.17884e+07	7.41381e-05	6.31598e+06	6.85221e-05	1.02602e+07	8.29709e-05	3.78088e+06	7.1802e-05	5.22817e+06	6.31902e-05	1.32596e+07	6.54643e-05	1.72731e+06	3.49106e-05	1.66687e+06	3.73105e-05	6.75342e+06	6.22886e-05	4.51136e+06	1.72457e-05	2.44805e+06	8.00697e-05	6.01808e+06	8.77123e-05	6.26574e+06	8.46551e-05	1.53127e+07	8.59823e-05	4.07506e+06	7.03927e-05	1.01047e+07	6.48337e-05	4.05097e+06	9.77261e-05	1.01304e+07	0.000100367	7.30071e+06	8.39674e-05	4.26433e+06	1.22029e-05	1.34804	1.23478	1.09172
Q9HD26	High	Golgi-associated PDZ and coiled-coil motif-containing protein OS=Homo sapiens GN=GOPC	25	8	27	8	462	50.5	5.92	85.86	8	0	1.59633e+06	2.41573e-05	2.85898e+06	2.08043e-05	2.46288e+06	3.43754e-05	4.20555e+06	3.63485e-05	4.51116e+06	5.00029e-05	2.92168e+06	2.36882e-05	1.66207e+06	1.70807e-05	1.93172e+06	1.49272e-05	2.7688e+06	2.76731e-05	1.10359e+06	1.17648e-05	3.90101e+06	2.45337e-05	2.08246e+06	2.25926e-05	1.6319e+06	1.31967e-05	1.60953e+06	3.05662e-05	1.90572e+06	2.30335e-05	5.79437e+06	2.86076e-05	512226	1.03526e-05	739092	1.65435e-05	2.27204e+06	2.11783e-05	1.75361e+06	7.19535e-06	938324	3.06903e-05	2.48894e+06	3.62758e-05	2.52663e+06	3.41368e-05	5757917	3.23313e-05	1.38973e+06	2.40063e-05	4.06229e+06	2.60645e-05	845528	2.03976e-05	2.48505e+06	2.46208e-05	2.5618e+06	2.85654e-05	1.66622e+06	5.58697e-06	1.3488	1.30667	1.03225
Q9Y285	High	Phenylalanine--tRNA ligase alpha subunit OS=Homo sapiens GN=FARSA	28	11	113	11	508	57.5	7.8	413	11	0	9.16255e+06	0.000138658	2.25728e+07	0.000164258	8.06847e+06	0.000112615	1.21804e+07	0.000105275	7.42761e+06	8.23296e-05	1.01243e+07	8.20851e-05	5.02483e+06	5.16389e-05	8.96502e+06	6.92765e-05	1.04408e+07	0.000100767	5.32064e+06	3.72667e-05	1.48983e+07	9.36966e-05	8.11741e+06	8.80658e-05	1.40697e+07	0.000113777	3.68731e+06	7.00249e-05	5.46174e+06	6.60133e-05	1.35863e+07	6.70773e-05	2.04437e+06	4.13187e-05	1.70773e+06	3.82251e-05	7.9466e+06	7.22749e-05	5.55144e+06	2.56895e-05	2.66368e+06	8.71225e-05	5.32908e+06	7.76702e-05	8.70031e+06	0.000117548	2.1154e+07	0.000118782	3.46668e+06	5.98835e-05	1.23948e+07	7.95274e-05	5.02832e+06	0.000121304	1.19179e+07	0.000118077	8.83184e+06	9.74893e-05	6.18337e+06	2.41537e-05	1.34887	1.39422	0.967472
P30613	High	Pyruvate kinase PKLR OS=Homo sapiens GN=PKLR	3	3	68	3	574	61.8	7.74	201.92	3	0	1.7413e+08	0.00263512	3.01262e+08	0.00219222	1.77722e+08	0.00248054	3.12062e+08	0.00269714	1.22036e+08	0.00135268	1.68411e+08	0.00136543	6.1789e+07	0.000634989	1.32364e+08	0.00102283	1.81222e+08	0.00179762	8.61143e+07	0.000799054	3.15981e+08	0.00198722	1.69876e+08	0.00184298	2.46101e+08	0.00199015	1.1199e+08	0.00212678	6.25187e+07	0.000755632	1.67305e+08	0.000826008	3.65146e+07	0.000737996	4.03252e+07	0.000902624	1.43826e+08	0.00139617	1.00839e+08	0.000637825	6.34761e+07	0.00207615	1.4794e+08	0.00215619	8.39783e+07	0.00113461	310296068	0.00174234	6.15453e+07	0.00106314	1.94274e+08	0.0012465	1.18137e+08	0.00284995	2.8317e+08	0.00280553	1.57852e+08	0.0018843	9.67951e+07	0.000712656	1.34962	1.28753	1.04822
[truncated: 311,206 more chars]
