## Supplemental Table S2 for "Allicin inhibits SARS-CoV-2 replication and abrogates the antiviral host response in the Calu-3 proteome" (part 1 of 3)

### Sheet: Table S2-Peptides
Table S2. List of identified peptides in Calu-3 Mock cells and SARS-CoV-2 infected Calu-3 cells with and without allicin treatment.
Confidence	Annotated Sequence	Modifications	Marked as	# Protein Groups	# Proteins	# PSMs	Master Protein Accessions	Positions in Master Proteins	Modifications in Master Proteins	# Missed Cleavages	Theo. MH+ [Da]	Abundance All_1A	Abundance All_1B	Abundance All_2A	Abundance All_2B	Abundance All_3A	Abundance All_3B	Abundance All_4A	Abundance All_4B	Abundance M_1A	Abundance M_1B	Abundance M_1C	Abundance M_2A	Abundance M_3A	Abundance M_3B	Abundance M_4A	Abundance M_4B	Abundance SARS_1A	Abundance SARS_1B	Abundance SARS_2A	Abundance SARS_2B	Abundance SARS_3A	Abundance SARS_3B	Abundance SARS_4A	Abundance SARS_4B	Quan Info	All_1A F33	All_1B F34	All_2A F35	All_2B F36	All_3A F38	All_3B F39	All_4A F40	All_4B F41	M_1A F42	M_1B F43	M_1C F44	M_2A F45	M_3A F46	M_3B F47	M_4A F48	M_4B F49	SARS_1A F50	SARS_1B F51	SARS_2A F52	SARS_2B F53	SARS_3A F54	SARS_3B F55	SARS_4A F56	SARS_4B F57	Confidence (by Search Engine): Sequest HT	XCorr (by Search Engine): Sequest HT	Top Apex RT [min]
High	[K].GILGYTEHQVVSSDFNSDTHSSTFDAGAGIALNDHFVK.[L]		Human	1	1	22	P04406	P04406 [272-309]		0	4036.89	3.34207e+06	2.55923e+06	103886	199236	1.11203e+06	1.31291e+06	1.11803e+07	1.27571e+07	3.7225e+07	1.74902e+07	1.28542e+07	172402	1.26286e+07	1.94473e+07				34706.2	1.7425e+06	630439	2.32171e+06	5.68576e+06	1.55542e+06	3.13067e+06		Peak Found	Peak Found	Peak Found	Peak Found	Peak Found	Peak Found	Peak Found	Peak Found	High	High	High	Peak Found	Peak Found	Peak Found	Not Found	Not Found	Not Found	Peak Found	Peak Found	Peak Found	Peak Found	Peak Found	Peak Found	Peak Found	High	12.26	64.68
High	[K].NDPPMEAAGFTAQVIILNHPGQISAGYAPVLDCHTAHIACK.[F]	2xCarbamidomethyl [C33; C40]	Human	1	1	8	P68104	P68104 [331-371]		0	4385.13	320277	1.37116e+06					1.82083e+06	6.95799e+06	1.00983e+07	2.33369e+06	1.28996e+06	951141	3.03734e+06	7753007	48633.1	18474.6					1.06224e+06	778693				Peak Found	Peak Found	Not Found	Not Found	Not Found	Not Found	Peak Found	Peak Found	High	High	High	Peak Found	Peak Found	Peak Found	Peak Found	Peak Found	Not Found	Not Found	Not Found	Not Found	Peak Found	Peak Found	Not Found	Not Found	High	12.24	72.34
High	[K].VIHDNFGIVEGLMTTVHAITATQK.[T]		Human	1	1	54	P04406	P04406 [163-186]		0	2595.36	1.79461e+07	2.96316e+07		15873.2	1.93706e+07	1.10862e+07	4.95338e+07	5.40012e+07	5.58598e+07	4.22091e+07	2.81127e+07	2.73122e+06	2.27664e+07	4.19378e+07	12396.6		511419		5.43261e+06	4.36851e+06	5.85454e+06	1.16892e+07	5.84816e+06	1.19086e+07		High	High	Not Found	Peak Found	High	High	High	High	High	High	High	High	High	High	Peak Found	Not Found	High	High	High	High	High	High	High	High	High	11.66	88.74
High	[R].SGPFGQIFRPDNFVFGQSGAGNNWAK.[G]		Human	4	5	59	Q13885; P04350; P07437; P68371	Q13885 [78-103]; P04350 [78-103]; P07437 [78-103]; P68371 [78-103]		0	2798.34	7.65635e+06	12090894	1.71982e+06	2.04999e+06	3.67578e+06	3.91749e+06	1.44356e+07	1.11571e+07	4.9346e+07	33597833	8.77336e+06	1.09027e+07	4.13586e+07	6.26109e+07	2.55708e+06	1.67557e+06	1.01263e+06	1.36342e+06	4.49155e+06	7.46746e+06	1.02035e+07	23684941	1.17843e+06	3.0377e+06	Shared	High	High	Peak Found	High	High	Peak Found	High	High	High	High	High	High	High	High	High	High	High	High	High	High	High	High	High	Peak Found	High	11.02	82.66
High	[K].FENAAAGNKPEAVEVTFADFDGVLYHISNPNGDK.[T]		Human	1	1	3	O15144	O15144 [19-52]		0	3636.72	82997.9						485233	429307	1.18418e+06	447806	444792		496538	348042					195131	163203	234538	187612	206331	346294		Peak Found	Not Found	Not Found	Not Found	Not Found	Not Found	Peak Found	Peak Found	High	High	High	Not Found	Peak Found	Peak Found	Not Found	Not Found	Not Found	Not Found	Peak Found	Peak Found	Peak Found	Peak Found	Peak Found	Peak Found	High	10.91	80.95
High	[R].DHLPPPEEEPLVLMCGPPPMIQYACLPNLDHVGHPTER.[C]	2xCarbamidomethyl [C15; C25]	Human	1	1	4	P00387	P00387 [260-297]		0	4356.07	25525.9	195179					620424	244068	2.36328e+06	488614	21710.2	35463.4	354433	1.15002e+06							89812.2	270977				Peak Found	Peak Found	Not Found	Not Found	Not Found	Not Found	Peak Found	Peak Found	High	High	Peak Found	Peak Found	Peak Found	Peak Found	Not Found	Not Found	Not Found	Not Found	Not Found	Not Found	Peak Found	Peak Found	Not Found	Not Found	High	10.9	79.98
High	[R].LTLYDIAHTPGVAADLSHIETK.[A]		Human	1	1	31	P40926	P40926 [53-74]		0	2365.24	5.16927e+06	1.2035e+07	2.53337e+06	3.20952e+06	7.56383e+06	7.04953e+06	9.82458e+06	13607884	17271134	9.80362e+06	1.29877e+07	1.7295e+06	6.96738e+06	1.33166e+07	1433336	664490	724092	833724	2.45361e+06	7208686	3.11644e+06	7.25552e+06	2.32264e+06	7339537		High	High	High	High	High	High	High	High	High	High	High	High	High	High	High	High	High	High	High	High	High	High	High	High	High	10.88	64.03
High	[R].LPTGYYFGASAGTGDLSDNHDIISMK.[L]		Human	1	1	21	Q12907	Q12907 [247-272]		0	2730.27	73980408	1.48196e+08	4.61145e+07	6.86462e+07	6.31231e+07	62388668	9.60894e+07	111499976	1.44349e+08	7.9584e+07	9.84314e+07	4.60691e+07	1.33372e+08	2.41942e+08	71595784	52620644	2.59284e+07	39806404	7.32815e+07	1.88931e+08	7.07809e+07	157895887	44211128	103598664		High	High	High	High	Peak Found	High	High	High	High	High	High	High	High	High	Peak Found	Peak Found	High	High	High	High	High	High	High	High	High	10.43	61.61
High	[R].VLTDAVDDITSIDDFLAVSENHILEDVNK.[C]		Human	1	1	10	P35221	P35221 [497-525]		0	3200.58					1.27045e+06		903801					52248.6	5341527	7.0312e+06	38779.4		9747	5183.97			126308					High	Not Found	High	Not Found	High	High	High	Not Found	Not Found	Not Found	High	Peak Found	High	High	Peak Found	Not Found	Peak Found	Peak Found	High	Not Found	High	Not Found	Not Found	Not Found	High	10.34	109.85
High	[K].TFEHVTSEIGAEEAEEVGVEHLLR.[D]		Human	1	1	16	P51665	P51665 [154-177]		0	2681.31	1.12921e+06	1.72535e+06	174175		1.0751e+06	791512	2.49161e+06	3.01672e+06	1.56198e+06	1.69979e+06	1.58702e+06	1.2402e+06	2.25389e+06	3.74185e+06					327360	777949	1.07286e+06	1.86795e+06	328016	886637		High	High	Peak Found	Not Found	High	High	High	High	High	High	High	Peak Found	High	High	Not Found	Not Found	Not Found	Not Found	Peak Found	Peak Found	High	High	Peak Found	High	High	10.33	61.1
High	[R].CEAFGWHAIIVDGHSVEELCK.[A]	2xCarbamidomethyl [C1; C20]	Human	1	1	9	P29401	P29401 [206-226]		0	2457.13	788725	1.71844e+06	575554	879185	569599	357404	874102	1.00107e+06	3.49964e+06	1.8778e+06	2465617	702727	1.5383e+06	1.8684e+06			60532.3	65908.4	870422	1.99619e+06	1.08187e+06	2.52392e+06	193342	778489		Peak Found	Peak Found	Peak Found	Peak Found	Peak Found	Peak Found	High	Peak Found	High	High	High	Peak Found	High	High	Not Found	Not Found	Peak Found	Peak Found	Peak Found	Peak Found	High	Peak Found	Peak Found	High	High	10.31	58.57
High	[K].ALSDHHIYLEGTLLKPNMVTPGHACTQK.[F]	1xCarbamidomethyl [C25]	Human	1	1	17	P04075	P04075 [216-243]		0	3131.58	2.51608e+06	3.45383e+06			49500.6		3.96601e+06	6.18596e+06	7.7558e+06	7.63326e+06	6.37731e+06	2.50815e+06	191441	1.05795e+06					957767	1.11298e+06	562464	891382				Peak Found	Peak Found	Not Found	Not Found	Peak Found	Not Found	Peak Found	High	High	High	High	Peak Found	Peak Found	High	Not Found	Not Found	Not Found	Not Found	Peak Found	Peak Found	Peak Found	Peak Found	Not Found	Not Found	High	10.3	47.13
High	[R].KELEQVCNPIISGLYQGAGGPGPGGFGAQGPK.[G]	1xCarbamidomethyl [C7]	Human	1	1	17	P0DMV9	P0DMV9 [597-628]		1	3183.59	1538523	3.25728e+06	2.31655e+06	2359288	1.86892e+06	1.78611e+06	2.80364e+06	2.85745e+06	4114578	1994777	3.22559e+06	1.5583e+06	1.82233e+06	3.40014e+06	315972	204089	413515	592178	999749	2.10816e+06	1.08192e+06	2314890	488721	1.21925e+06		High	High	Peak Found	Peak Found	High	High	High	High	High	High	High	High	High	High	Peak Found	Peak Found	Peak Found	High	High	High	Peak Found	High	Peak Found	High	High	10.25	63.06
High	[K].VIHDNFGIVEGLMTTVHAITATQKTVDGPSGK.[L]		Human	1	1	6	P04406	P04406 [163-194]		1	3336.73	146117	315824			97209.8		99570.5	377447	5.2366e+06	275111	775930	183234	1.18389e+06	1.85901e+06							132059	133957	14383.3			Peak Found	Peak Found	Not Found	Not Found	Peak Found	Not Found	Peak Found	Peak Found	High	High	High	Peak Found	Peak Found	Peak Found	Not Found	Not Found	Not Found	Not Found	Not Found	Not Found	Peak Found	Peak Found	Peak Found	Not Found	High	10.25	84.61
High	[K].WSGPLSLQEVDEQPQHPLHVTYAGAAVDELGK.[V]		Human	1	1	6	P30086	P30086 [8-39]		0	3471.72	459302	916000	321569	424955	1.11108e+06	965734	3.73521e+06	2.06041e+06	2.70828e+06	2.12599e+06	2.5267e+06	928954	1.75941e+06	3.37467e+06	47897.2	37648.9			841844	693244	553310	3.14686e+06	434908	1.10464e+06		Peak Found	Peak Found	Peak Found	Peak Found	Peak Found	Peak Found	High	Peak Found	High	High	High	Peak Found	Peak Found	High	Peak Found	Peak Found	Not Found	Not Found	Peak Found	Peak Found	Peak Found	High	Peak Found	Peak Found	High	10.23	66
High	[K].TDNAGDQHGGGGGGGGGAGAAGGGGGGENYDDPHKTPASPVVHIR.[G]		Human	1	1	5	P14866	P14866 [63-107]		1	4038.81	231011		638161				1.17502e+06	413366	3.64663e+06	1.43872e+06	1.07473e+06	463139										1.27708e+06				Peak Found	Not Found	Peak Found	Not Found	Not Found	Not Found	Peak Found	Peak Found	High	High	High	Peak Found	Not Found	Not Found	Not Found	Not Found	Not Found	Not Found	Not Found	Not Found	Not Found	Peak Found	Not Found	Not Found	High	10.16	20.83
High	[R].TEGNIDDSLIGGNASAEGPEGEGTESTVITGVDIVMNHHLQETSFTK.[E]		Human	1	1	2	P13693	P13693 [39-85]		0	4857.26	1.19356e+06	1.6919e+06	332872		1706836	1.3777e+06	3.36099e+06	3.01274e+06	2.96957e+06	1.47691e+06	1.52773e+06	494162	3.09287e+06	5386123	163981				636606	774953	1.09748e+06	2.11396e+06	833455	1.6923e+06		Peak Found	Peak Found	Peak Found	Not Found	Peak Found	Peak Found	Peak Found	Peak Found	High	High	Peak Found	Peak Found	Peak Found	Peak Found	Peak Found	Not Found	Not Found	Not Found	Peak Found	Peak Found	Peak Found	Peak Found	Peak Found	Peak Found	High	10.13	78.47
High	[R].ILTVEDHYYEGGIGEAVSSAVVGEPGITVTHLAVNR.[V]		Human	1	1	7	P29401	P29401 [556-591]		0	3752.91	1.19179e+06	2.44205e+06	587334		1.85187e+06	704089	2.30679e+06	2.95959e+06	7.21638e+06	3.69577e+06	1.53106e+06	982215	8.35444e+06	637198					1.25873e+06	1.56689e+06	1.46537e+06	3.44379e+06	788600	2.1478e+06		Peak Found	Peak Found	Peak Found	Not Found	Peak Found	Peak Found	Peak Found	Peak Found	High	High	High	Peak Found	High	Peak Found	Not Found	Not Found	Not Found	Not Found	Peak Found	Peak Found	Peak Found	Peak Found	Peak Found	Peak Found	High	10.07	74.55
High	[R].QTASVTLQAIAAQNAAVQAVNAHSNILK.[A]		Human	1	1	12	Q16891	Q16891 [230-257]		0	2832.53	101835	237877	401641	479214	1052325	949399	724678	894959	945074	513928	580782	475582	588244	1.70894e+06	363158	179715	148754	163306	386158	758757	383402	999191	81657.7	224839		Peak Found	High	High	High	High	High	High	Peak Found	High	Peak Found	Peak Found	Peak Found	Peak Found	High	High	High	Peak Found	Peak Found	High	High	Peak Found	Peak Found	Peak Found	Peak Found	High	9.97	65.57
High	[R].IHQIGPGMVQQIQSVCMECQGHGER.[I]	2xCarbamidomethyl [C16; C19]	Human	1	1	8	P31689	P31689 [162-186]		0	2879.32	621460	2.37366e+06	415499	290081	123939	148181	1.16218e+06	2.0366e+06	1.6409e+06	1.28963e+06	1.41114e+06	745302	887507	2400491	83530.3	52370			988895	1.97397e+06	1.02487e+06	3.60443e+06	187341	451739		Peak Found	High	Peak Found	Peak Found	Peak Found	Peak Found	Peak Found	Peak Found	High	High	High	Peak Found	Peak Found	Peak Found	Peak Found	Peak Found	Not Found	Not Found	Peak Found	High	High	High	Peak Found	Peak Found	High	9.91	43.2
High	[K].AAQAGVAVGDWVLSIDGENAGSLTHIEAQNK.[I]		Human	1	1	13	Q9NR12	Q9NR12 [39-69]		0	3121.55	355213	563418	238522	141482	544016	453738	489840	257850	1.35574e+06	571615	596843	61802.2	444100	1.71943e+06			25792.9		304915	336859	148741	282579	321482	624288		Peak Found	High	High	Peak Found	High	High	High	High	High	High	High	Peak Found	High	High	Not Found	Not Found	Peak Found	Not Found	Peak Found	High	Peak Found	Peak Found	Peak Found	High	High	9.87	73.56
High	[K].LHEEEIQELQAQIQEQHVQIDVDVSKPDLTAALR.[D]		Human	1	1	1	P08670	P08670 [237-270]		0	3923.01	68456.7	135843			68291.7		908048	51112.7	1.67985e+06	530063			1.90218e+06	3.22287e+06									42948.8			Peak Found	Peak Found	Not Found	Not Found	Peak Found	Not Found	Peak Found	Peak Found	High	Peak Found	Not Found	Not Found	Peak Found	Peak Found	Not Found	Not Found	Not Found	Not Found	Not Found	Not Found	Not Found	Not Found	Peak Found	Not Found	High	9.75	68.49
High	[K].AHDGGIYAISWSPDSTHLLSASGDK.[T]		Human	1	1	23	O75083	O75083 [232-256]		0	2585.23	1.29868e+06	2.19349e+06	1.39227e+06	1.88624e+06	1.22907e+06	1.04817e+06	1.21647e+06	1.5502e+06	4.23021e+06	2.80547e+06	3.937e+06	1.59777e+06	2.36066e+06	5190554		21821.4	320053	523179	1.50945e+06	3.25629e+06	966409	2.86776e+06	818616	1.48524e+06		High	High	High	Peak Found	High	High	High	High	High	High	High	High	High	High	Not Found	Peak Found	Peak Found	High	High	High	High	High	High	High	High	9.75	54.24
High	[R].TGDFQLHTNVNDGTEFGGSIYQK.[V]		Human	1	1	26	P45880	P45880 [186-208]		0	2528.17	3.96832e+06	7.74055e+06	1.63412e+06	2.16836e+06	5.85765e+06	5.82953e+06	6.6732e+06	6.8997e+06	1.35594e+07	8.84102e+06	9.45654e+06	786916	3.46183e+06	6296236	1.02772e+06	803966	973962	831880	5227174	7789562	2.84848e+06	6.26659e+06	3.87105e+06	7.89002e+06		High	High	High	High	High	High	High	High	High	High	High	High	High	High	High	High	Peak Found	High	High	High	High	High	Peak Found	High	High	9.69	43.93
High	[K].HTGPGILSMANAGPNTNGSQFFICTAK.[T]	1xCarbamidomethyl [C24]	Human	1	1	40	P62937	P62937 [92-118]		0	2791.33	2.03137e+07	3.38451e+07	9.99398e+06	1.46767e+07	3.73209e+07	3.66525e+07	4.86587e+07	48274364	38535233	2.68683e+07	2.84113e+07	1.5174e+07	3.52547e+07	7.44795e+07	5.8317e+06	3.26591e+06	4.91639e+06	4.08663e+06	1.49753e+07	2.64897e+07	2.60317e+07	5.62999e+07	7.8396e+06	2.0086e+07		High	High	High	High	High	High	High	High	High	High	High	High	High	High	High	High	High	High	High	High	High	High	High	High	High	9.67	62.45
High	[R].STAPSAAASASASAAASSPAGGGAEALELLEHCGVCR.[E]	2xCarbamidomethyl [C33; C36]	Human	1	1	21	Q13263	Q13263 [33-69]		0	3442.6	1.48297e+06	2.91143e+06	1.20753e+06	1.73198e+06	2.90471e+06	2720022	3.70204e+06	4.06001e+06	2.56573e+06	1.49627e+06	1.88112e+06	3.0601e+06	3.7317e+06	7361059	2.12459e+06	1.11269e+06	1.12766e+06	1.02732e+06	2.37276e+06	3.70853e+06	2.37006e+06	3.66956e+06	422557	981103		High	High	High	High	Peak Found	High	High	High	High	High	High	Peak Found	High	High	High	Peak Found	Peak Found	High	High	High	High	High	Peak Found	High	High	9.66	60.66
High	[K].EAESCDCLQGFQLTHSLGGGTGSGMGTLLLSK.[I]	2xCarbamidomethyl [C5; C7]	Human	3	5	41	P04350; P07437; P68371	P04350 [123-154]; P07437 [123-154]; P68371 [123-154]		0	3311.53	10104685	1.58756e+07	8.68322e+06	1.40123e+07	7.23484e+06	6.8698e+06	1.15542e+07	1.13839e+07	3.07413e+07	1.82513e+07	1.5278e+07	7.54309e+06	3.16097e+07	5.40341e+07	2.35475e+06	1.67377e+06	2.93559e+06	2.08741e+06	8.16727e+06	1.2921e+07	1.05847e+07	25696375	5.15302e+06	1.12201e+07	Shared	High	High	High	High	High	High	High	High	High	High	High	High	High	High	High	High	High	High	High	High	High	High	High	High	High	9.65	69.94
High	[K].SDPPQEAAQFTSQVIILNHPGQISAGYSPVIDCHTAHIACK.[F]	2xCarbamidomethyl [C33; C40]	Human	1	1	3	Q05639	Q05639 [331-371]		0	4458.16	1.14286e+06		73402.5	98558.4	131506	90552.6		58315.2	168540	1.92157e+06	107426	26564.3	84003.6				31238.2		90641.5		1182316		64390.3	171153		Peak Found	Not Found	Peak Found	Peak Found	Peak Found	Peak Found	Not Found	Peak Found	High	High	High	Peak Found	Peak Found	Not Found	Not Found	Not Found	Peak Found	Not Found	Peak Found	Not Found	Peak Found	Not Found	Peak Found	Peak Found	High	9.64	64.11
High	[K].VAEKLDEIYVAGLVAHSDLDER.[A]		Human	1	1	19	O60506	O60506 [39-60]		1	2442.25	815641	1.63995e+06	688102	829305	399664	842693	1.47095e+06	1.67037e+06	3.45136e+06	2.18557e+06	2.78831e+06	1.04737e+06	2.15744e+06	4.79769e+06	116746	61081.8	126857	133016	309774	763650	1.46548e+06	3.39192e+06	247288	782092		Peak Found	High	High	High	High	High	High	High	High	High	High	High	High	High	Peak Found	Peak Found	Peak Found	Peak Found	Peak Found	Peak Found	High	High	Peak Found	High	High	9.59	60.27
High	[K].HQILEQAVEDYAETVHQLSK.[T]		Human	1	1	19	Q01082	Q01082 [1634-1653]		0	2338.17	435787	837608	205959	203929	444591	425922	2.28973e+06	2.46059e+06	1.1852e+06	774345	1.22162e+06	2.27942e+06	2.98882e+06	5126088	109908	48339.1	156405	150110	1550749	3.15185e+06	2.00091e+06	4.24909e+06	153430	1.05399e+06		Peak Found	High	High	Peak Found	Peak Found	Peak Found	High	High	High	High	High	High	High	High	High	Peak Found	High	High	High	High	High	High	High	High	High	9.52	67.98
High	[R].AASAAGAAGSAGGSSGAAGAAGGGAGAGTRPGDGGTASAGAAGPGAATK.[A]		Human	1	1	22	Q9UKY7	Q9UKY7 [28-76]		0	3669.72	1.60985e+06	3.18166e+06		1.20937e+06		2.64137e+06	1.92872e+06	2888854	3.76804e+06	1.96712e+06	2.35873e+06	999967	1378425	2.98257e+06	723445	853004	849618	2.05985e+06	1.27376e+06	2.91603e+06	948215	1.12703e+06	1088620	2.03651e+06		High	High	Not Found	High	Not Found	High	High	High	High	High	Peak Found	High	High	High	High	Peak Found	High	High	High	High	High	High	High	High	High	9.49	13.28
High	[K].CGSGPVHISGQHLVAVEEDAESEDEEEEDVK.[L]	1xCarbamidomethyl [C1]; 1xPhospho [S22]	Human	1	1	40	P06748	P06748 [104-134]	P06748 1xPhospho [S125]	0	3460.44	6.93192e+06	1.31946e+07	2.51091e+06	2.24904e+06	3.35546e+06	4.00223e+06	1.24564e+07	11895259	1.57106e+07	1.19511e+07	1.2078e+07	5.44743e+06	8834967	1.69083e+07	2.04595e+06	1.57293e+06	2.17475e+06	2.5101e+06	8.1455e+06	6.66775e+06	4.228e+06	8.93611e+06	2.84765e+06	5649426		High	High	High	High	High	High	High	High	High	High	High	High	High	High	High	Peak Found	Peak Found	High	High	High	High	High	High	High	High	9.42	45.01
High	[R].LGVHPLSCHGWVLGEHGDSSVPVWSGMNVAGVSLK.[T]	1xCarbamidomethyl [C8]	Human	1	1	6	P00338	P00338 [178-212]		0	3668.81							1.97936e+06	449352	6.03672e+06	1.27574e+06			2.08536e+06	2.49478e+06												Not Found	Not Found	Not Found	Not Found	Not Found	Not Found	Peak Found	Peak Found	High	High	Not Found	Not Found	Peak Found	Peak Found	Not Found	Not Found	Not Found	Not Found	Not Found	Not Found	Not Found	Not Found	Not Found	Not Found	High	9.4	81.02
High	[K].ELEQVCNPIISGLYQGAGGPGPGGFGAQGPK.[G]	1xCarbamidomethyl [C6]	Human	1	1	55	P0DMV9	P0DMV9 [598-628]		0	3055.49	2.19179e+07	5.07738e+07	4.40065e+07	68803045	4.12661e+07	4.65151e+07	3.77572e+07	4.57512e+07	6.58712e+07	4.4659e+07	4.94083e+07	3.04833e+07	4.64956e+07	7.39941e+07	1.09995e+07	8.02902e+06	1.4005e+07	1.47808e+07	2.29056e+07	5.11114e+07	2.38969e+07	5.60392e+07	15638463	3.81916e+07		High	High	High	High	High	High	High	High	High	High	High	High	High	High	High	High	High	High	High	High	High	High	High	High	High	9.38	74.11
High	[K].APGFGGFGSSAVSGGSTAAMITETIIETDKPK.[V]		Human	1	1	18	P48444	P48444 [180-211]		0	3084.52	595082	987408	447658	602898	594585	705250	499706	729310	1.36255e+06	810034	814141	506583	285272	428364	71593.8	32828.5	112974	130997	310720	493318	214752	560209	343994	932255		High	High	High	High	High	High	High	High	High	High	High	High	High	High	Peak Found	Peak Found	Peak Found	Peak Found	Peak Found	High	High	High	Peak Found	High	High	9.34	81.91
High	[K].AYHEQLSVAEITNACFEPANQMVK.[C]	1xCarbamidomethyl [C15]	Human	2	5	37	Q71U36; P68366	Q71U36 [281-304]; P68366 [281-304]		0	2750.29	1.54069e+07	2.48529e+07	1.61037e+07	1.79042e+07	1.44095e+07	1.30424e+07	1.06908e+07	1.0318e+07	3.63894e+07	2.24152e+07	25931143	1.07661e+07	2.43599e+07	45740004	2.67382e+06	1611541	3.37613e+06	3.4481e+06	16885573	27676954	1.15564e+07	2.6684e+07	1.33705e+07	3.6029e+07	Shared	High	High	High	High	High	High	High	High	High	High	High	High	High	High	High	High	High	High	High	High	High	Peak Found	High	High	High	9.33	56.45
High	[R].LEASDGGLDSAELAAELGMEHQAVVGAVK.[S]		Human	1	1	14	Q9Y285	Q9Y285 [14-42]		0	2867.41	560995	1.18178e+06	606366	861609	565465	552014	355613		1.08133e+06	374071	805322	334142	540221	1178340	124155	103011	164142	114836	655617	991352		778276	423887	1.00761e+06		Peak Found	High	High	High	High	High	High	Not Found	High	Peak Found	High	High	High	High	Peak Found	Peak Found	Peak Found	Peak Found	High	High	Not Found	Peak Found	Peak Found	High	High	9.28	67.36
High	[K].MESEGGADDSAEEGDLLDDDDNEDRGDDQLELIKDDEK.[E]	1xPhospho [S10]	Human	1	1	2	P07910	P07910 [251-288]	P07910 1xPhospho [S260]	2	4277.68	542697	1.24631e+06	64702.1	336006	493149	616812	777846	744753	1.79137e+06	1.07814e+06	1.06214e+06	592578	1.5374e+06	2.29131e+06	732047	429088	301082	457933	1.03309e+06	2.30099e+06	402696	1.20011e+06	259008	449330		Peak Found	Peak Found	Peak Found	Peak Found	Peak Found	Peak Found	Peak Found	Peak Found	High	Peak Found	High	Peak Found	Peak Found	Peak Found	Peak Found	Peak Found	Peak Found	Peak Found	Peak Found	Peak Found	Peak Found	Peak Found	Peak Found	Peak Found	High	9.26	55.62
High	[K].GGPGSAVSPYPTFNPSSDVAALHK.[A]		Human	1	1	51	P04083	P04083 [30-53]		0	2356.16	1.15167e+07	2.2456e+07	7.82123e+06	1.36207e+07	2.12265e+07	2.59365e+07	1.68674e+07	2.53235e+07	2.97502e+07	1.67058e+07	2.23299e+07	2.4999e+06	1.3953e+07	3.29206e+07	6306254	7.02067e+06	4828057	9985416	1.23984e+07	31868105	8.93823e+06	2.59056e+07	1.07333e+07	2.37523e+07		High	High	High	High	High	High	High	High	High	High	High	High	High	High	High	High	High	High	High	High	High	High	High	High	High	9.23	45.91
High	[K].HCIMQANAEYHQSILAK.[Q]	1xCarbamidomethyl [C2]	Human	1	1	7	Q8WUM4	Q8WUM4 [249-265]		0	2013.96		207565	202110	437092	464820	447897	300209	317769	432836	228053	303546	291992	721558	2.40235e+06			110635	362137	352597	1.18294e+06	427300	1.11854e+06				Not Found	Peak Found	Peak Found	Peak Found	Peak Found	Peak Found	Peak Found	Peak Found	Peak Found	Peak Found	Peak Found	Peak Found	High	High	Not Found	Not Found	High	High	High	Peak Found	High	High	Not Found	Not Found	High	9.21	23.88
High	[R].TTGIVMDSGDGVTHTVPIYEGYALPHAILR.[L]		Human	1	2	42	P60709	P60709 [148-177]		0	3183.61	1.69616e+07	34070384	5.59183e+06	6.91951e+06	1.46492e+07	1.15353e+07	22028759	28137825	28120011	19845057	24178896	1.36263e+07	37223889	73226674	1.35153e+06	1.46604e+06	2.61509e+06	3.06009e+06	11836643	2.22031e+07	2.14592e+07	42772294	5.73314e+06	13093658		High	High	High	High	High	High	High	High	High	High	High	High	High	High	High	High	High	High	High	High	High	High	High	High	High	9.19	67.81
High	[R].NVLSDSRPAMAPGSSHLGAPASTTTAADATPSGSLAR.[A]		Human	1	1	6	Q9BR76	Q9BR76 [410-446]		0	3522.72	1.58031e+06	1.98539e+06	2.50767e+06	6.43003e+06	980313	2.65747e+06	1.37792e+06	2.74619e+06	5.84855e+06	2437751	3.0608e+06	1.29809e+06	2.85884e+06	4.06841e+06	119153	67342.9	207788	1.23283e+06	483689	762244	1.05036e+06	824001	170204	1.12282e+06		Peak Found	Peak Found	Peak Found	High	Peak Found	Peak Found	Peak Found	High	High	High	High	Peak Found	Peak Found	High	Peak Found	Peak Found	Peak Found	Peak Found	Peak Found	Peak Found	Peak Found	Peak Found	Peak Found	Peak Found	High	9.18	38.91
High	[R].GPNGASAGVAAQHSQCFAAWYGHCPGLK.[V]	2xCarbamidomethyl [C16; C24]	Human	1	1	3	P11177	P11177 [146-173]		0	2899.32							782639	517877	1.82303e+06	459921	501218		467107	1.11316e+06						185737		605985				Not Found	Not Found	Not Found	Not Found	Not Found	Not Found	Peak Found	Peak Found	High	Peak Found	Peak Found	Not Found	Peak Found	High	Not Found	Not Found	Not Found	Not Found	Not Found	Peak Found	Not Found	Peak Found	Not Found	Not Found	High	9.13	39.87
High	[K].KCLELFTELAEDKENYK.[K]	1xCarbamidomethyl [C2]	Human	1	1	16	P07900	P07900 [419-435]		2	2130.04	481655	1.15748e+06	1.13058e+06	891836	3.083e+06	2.8642e+06	2.83417e+06	4.64832e+06	3.79365e+06	2.25779e+06	2.60411e+06	2200454	6.8888e+06	1.66709e+07	533024	400590	622063	1406427	2.68233e+06	3.76824e+06	3.76988e+06	8.65769e+06	345961	389229		Peak Found	Peak Found	Peak Found	Peak Found	Peak Found	Peak Found	High	High	High	High	Peak Found	High	High	High	High	High	Peak Found	High	High	High	High	High	Peak Found	Peak Found	High	9.12	46.92
High	[K].LAADEDDDDDDEEDDDEDDDDDDFDDEEAEEKAPVKK.[S]		Human	1	1	7	P06748	P06748 [158-194]		2	4246.55	1.58107e+06	5.38109e+06	4.6049e+06	5.57309e+06	4.30892e+06	4.7709e+06	5.67176e+06	5837804	5.63047e+06	3.26375e+06	3.50235e+06	9.50447e+06	6.59012e+06	1.44487e+07	6305425	5.82505e+06	2.95069e+06	5.24916e+06	6.07832e+06	1.23593e+07	2.62581e+06	5.8641e+06	1.80555e+06	3.22237e+06		High	Peak Found	Peak Found	Peak Found	Peak Found	Peak Found	Peak Found	Peak Found	High	High	High	High	Peak Found	High	Peak Found	Peak Found	Peak Found	Peak Found	Peak Found	High	Peak Found	Peak Found	Peak Found	Peak Found	High	9.1	25.31
High	[R].KLEGDSTDLSDQIAELQAQIAELK.[M]		Human	1	1	17	P35579	P35579 [1052-1075]		1	2615.34	113271	189483	72331.7	73609.5	205747	183738	975358	915041	318186	145828	177018	479146	1.43731e+06	2675836	40596.5	23731.5	79940.9	66507.4	662689	976495	919644	1875847	53105.3	72800.5		High	High	Peak Found	Peak Found	High	High	High	High	High	High	High	High	High	High	Peak Found	Peak Found	High	Peak Found	High	High	High	High	Peak Found	Peak Found	High	9.04	87.56
High	[R].GQHVTGSPFQFTVGPLGEGGAHK.[V]		Human	1	1	13	O75369	O75369 [2173-2195]		0	2308.15	440206	730437	163622	353829	264487		1.26527e+06	1.16445e+06	840975	589487	745673	1.4261e+06	1.6963e+06	4.52747e+06				298974	700459	990810	707041	1.54651e+06	31542.6			High	High	Peak Found	Peak Found	Peak Found	Not Found	High	High	Peak Found	High	High	High	High	High	Not Found	Not Found	Not Found	High	Peak Found	High	High	High	Peak Found	Not Found	High	9.02	44.26
High	[K].VIHDNFGIVEGLMTTVHAITATQK.[T]	1xOxidation [M13]	Human	1	1	37	P04406	P04406 [163-186]		0	2611.35	3.34269e+06	7203463	1.51261e+06	2.00405e+06	6.04743e+06	6046403	7.42914e+06	1.00492e+07	8752516	4.71818e+06	5.63501e+06	636592	2.11994e+06	4.30701e+06	554173	280866	959035	593792	1.7539e+06	4.02739e+06	1.48751e+06	4.12415e+06	1.91999e+06	5.23687e+06		High	High	High	High	High	High	High	High	High	High	High	Peak Found	High	High	High	Peak Found	High	High	High	High	High	High	High	High	High	9.01	75.01
High	[K].GQYISPFHDIPIYADKDVFHMVVEVPR.[W]		Human	1	1	4	Q15181	Q15181 [26-52]		1	3172.59							172071	1.15171e+06	3.18313e+06	739811	20021.3		635986	989903												Not Found	Not Found	Not Found	Not Found	Not Found	Not Found	Peak Found	Peak Found	High	High	Peak Found	Not Found	Peak Found	Peak Found	Not Found	Not Found	Not Found	Not Found	Not Found	Not Found	Not Found	Not Found	Not Found	Not Found	High	9	79.5
High	[K].KDYSQYEENITHLQEQIVDGK.[M]		Human	1	1	15	Q9C075	Q9C075 [117-137]		1	2537.22	879575	1.35355e+06	1.01088e+06	1.01057e+06	366826	167869	781728	806958	1.08899e+06	763238	1.0158e+06	384951	972453	2.63705e+06	80479.9	18802.1	85153.9	139902	892334	1.21969e+06	726792	1.77603e+06	245318	701773		High	High	Peak Found	Peak Found	Peak Found	Peak Found	High	High	High	High	High	High	High	High	Peak Found	Peak Found	Peak Found	Peak Found	High	High	High	High	Peak Found	Peak Found	High	8.98	51.84
High	[R].TNISDEESEQATEMLVHNAQNLMQSVK.[E]		Human	1	1	18	P18206	P18206 [1077-1103]		0	3046.41	444507	785926	677165	953191	1.6197e+06	1.8746e+06	1.50325e+06	1.57688e+06	1.23947e+06	997074	904900	1147696	4.34838e+06	6.88378e+06	818622	572161	498246	504420	1432292	3.04266e+06	1.99312e+06	4.54375e+06	183119	438016		High	High	High	High	High	High	High	High	High	Peak Found	High	Peak Found	High	High	Peak Found	High	Peak Found	Peak Found	High	High	High	High	Peak Found	Peak Found	High	8.97	84.46
High	[K].AADFQLHTHVNDGTEFGGSIYQK.[V]		Human	1	1	16	Q9Y277	Q9Y277 [175-197]		0	2535.19	733622		304729	316783	963742		684063	1.42631e+06	1.01786e+06	678980	760603	177274	799312	1.56746e+06	38535.1		80995.5		496405	577257	496715	848410	429190	1.21427e+06		High	High	High	Peak Found	High	Not Found	High	High	High	High	High	Peak Found	High	High	Peak Found	Not Found	Peak Found	Not Found	High	High	High	High	Peak Found	High	High	8.96	38.93
High	[K].LGVNNISGIEEVNMFTNQGTVIHFNNPK.[V]		Human	1	1	14	P20290	P20290 [95-122]		0	3086.54	1.24742e+06	2.51427e+06	633792	722494	2.21779e+06	1.66049e+06	2.70792e+06	3.18539e+06	3.74599e+06	2.39958e+06	2.74776e+06	657660	2.71655e+06	4.91155e+06	271186	190719	82209.3	44072.4	1.05296e+06	1.28275e+06	1.37723e+06	2.59325e+06	801314	1.82409e+06		Peak Found	Peak Found	High	High	High	Peak Found	High	High	High	High	High	High	High	High	Peak Found	Peak Found	Peak Found	Peak Found	High	High	Peak Found	Peak Found	Peak Found	High	High	8.92	72.36
High	[R].RPTPNDDTLDEGVGLVHSNIATEHIPSPAK.[K]		Human	1	1	2	Q01581	Q01581 [469-498]		0	3180.59																									No Quan Values	Not Found	Not Found	Not Found	Not Found	Not Found	Not Found	Not Found	Not Found	Not Found	High	High	Not Found	Not Found	Not Found	Not Found	Not Found	Not Found	Not Found	Not Found	Not Found	Not Found	Not Found	Not Found	Not Found	High	8.91
High	[K].QSKPVTTPEEIAQVATISANGDKEIGNIISDAMK.[K]		Human	1	1	4	P10809	P10809 [158-191]		1	3555.82	1.9006e+06	2.9773e+06	726125	395930	939068	958928	468795	1.19907e+06	3.39318e+06	2.23043e+06	2.07057e+06	1.15518e+06	3.56746e+06	5.28569e+06	41031.3	12962.5	54303.2	39347	640666	426982	1249378	3002841	205793	862904		Peak Found	Peak Found	Peak Found	Peak Found	Peak Found	Peak Found	Peak Found	Peak Found	High	High	High	Peak Found	Peak Found	Peak Found	Peak Found	Peak Found	Peak Found	Peak Found	Peak Found	Peak Found	Peak Found	Peak Found	Peak Found	Peak Found	High	8.91	81.99
High	[R].QTVADQVLVGSYCVFSNQGGLVHPK.[T]	1xCarbamidomethyl [C13]	Human	1	1	23	P56537	P56537 [140-164]		0	2703.36	1.69955e+06	3.98821e+06	1707173	2.02469e+06	2740385	2.68702e+06	3.75158e+06	4241205	3.3993e+06	2.03897e+06	2672762	377231	3.82173e+06	6757894	953627	606136	348832	446130	1.8343e+06	3614460	1422439	3765853	1.49566e+06	3.27495e+06		High	High	High	High	High	High	High	High	High	High	High	Peak Found	High	High	High	High	Peak Found	High	High	High	High	High	High	High	High	8.9	66.88
High	[K].HSSVYPTQEELEAVQNMVSHTER.[A]		Human	1	1	13	Q12906	Q12906 [18-40]		0	2671.24	327738	555976	306075	245329	657599	591412	1.59444e+06	1.8032e+06	1138102	741354	1.05979e+06	890902	2.38521e+06	5502496	153422	81113.8	94873.4	109920	699447	1.58683e+06	1.29092e+06	3.1426e+06	105573	147303		Peak Found	High	High	Peak Found	Peak Found	High	High	High	Peak Found	High	High	High	High	High	Peak Found	Peak Found	Peak Found	Peak Found	High	High	High	Peak Found	Peak Found	Peak Found	High	8.88	57
High	[R].YGPQYGHPPPPPPPPEYGPHADSPVLMVYGLDQSK.[M]		Human	1	1	7	P14866	P14866 [359-393]		0	3784.81	117468	584389					787544	805603	4.17531e+06	1.50967e+06	526849	624846	790913	1.54855e+06			19014.8		172390	426961	559695	869990	22374.4			Peak Found	Peak Found	Not Found	Not Found	Not Found	Not Found	Peak Found	Peak Found	High	High	Peak Found	Peak Found	Peak Found	Peak Found	Not Found	Not Found	Peak Found	Not Found	Peak Found	Peak Found	Peak Found	Peak Found	Peak Found	Not Found	High	8.88	60.32
High	[K].HTGPGILSMANAGPNTNGSQFFICTAK.[T]	1xCarbamidomethyl [C24]; 1xOxidation [M9]	Human	1	1	58	P62937	P62937 [92-118]		0	2807.32	4.4164e+06	9.3628e+06	2.42854e+06	3.40605e+06	9.28352e+06	8.07388e+06	9.52113e+06	1.3866e+07	7.79796e+06	4.10445e+06	6.63761e+06	3.37997e+06	4.76706e+06	9.00733e+06	1.86082e+06	882675	1.15557e+06	1.40361e+06	4.33046e+06	9.15911e+06	7.40039e+06	1.51692e+07	2.42602e+06	5.15785e+06		High	High	High	High	High	High	High	High	High	High	High	High	High	High	High	High	High	High	High	High	High	High	High	High	High	8.87	52.75
High	[K].DGPLNMILDDGGDLTNLIHTK.[Y]		Human	1	1	26	P23526	P23526 [122-142]		0	2252.12	793043	1193899	1.04397e+06	1.10339e+06	657130	662405	824611	929075	1.41213e+06	878474	822369	412206	2125226	3653668	242876	126429	93391	55747.5	850038	1311986	709585	1.60683e+06	365758	1148313		High	High	High	High	High	High	High	High	High	High	High	High	High	High	High	High	High	High	High	High	High	High	High	High	High	8.86	91.59
High	[K].QVLGQMVIDEELLGDGHSYSPR.[A]		Human	1	1	22	P28070	P28070 [110-131]		0	2443.19	1.28607e+06	3.14583e+06	934280	842372	2.38622e+06	1.92994e+06	3.95046e+06	3.75978e+06	5113087	2.31894e+06	2.84202e+06	432570	3.34972e+06	6.19994e+06	405025	164176	140192	154512	1.18331e+06	1.7846e+06	1.18638e+06	2.57914e+06	1.23678e+06	3.25056e+06		High	High	High	High	High	High	High	High	High	High	High	Peak Found	High	High	High	High	Peak Found	Peak Found	High	High	High	High	High	High	High	8.86	64.25
High	[R].NPQQHLNAQPQVTMQQPAVHVQGQEPLTASMLASAPPQEQK.[Q]		Human	1	1	4	P11940	P11940 [519-559]		0	4457.21	1.38164e+06				2.56495e+06	743354	2847488	3.13457e+06	5.52526e+06	3.65524e+06	3.85357e+06	2.67489e+06	367891	3.90503e+06			386727		1.84308e+06		1.32958e+06	3561843	141377	1.73102e+06		Peak Found	Not Found	Not Found	Not Found	Peak Found	Peak Found	Peak Found	Peak Found	High	High	High	Peak Found	Peak Found	Peak Found	Not Found	Not Found	Peak Found	Not Found	Peak Found	Not Found	Peak Found	Peak Found	Peak Found	Peak Found	High	8.85	48.15
High	[R].RPDVVENQPDAASQLNVDASGNLAK.[E]		Human	1	1	21	Q9NZL9	Q9NZL9 [98-122]		0	2608.3	506717	1.00874e+06	309467	391898	761283	1.46592e+06	906549	1.30683e+06	1.87371e+06	793851	1.50571e+06	184736	412819	941554	292593	350609	150112	258345	674529	1.34129e+06	270745	711577	311768	1.90293e+06		High	High	High	High	High	High	High	High	High	High	High	High	High	High	High	High	Peak Found	Peak Found	High	High	High	High	Peak Found	High	High	8.84	32.32
High	[R].FQSSHHPTDITSLDQYVER.[M]		Human	1	1	31	P14625	P14625 [512-530]		0	2260.06	2.59248e+06	7.00495e+06	6.29845e+06	4735135	9377395	8791578	1.25916e+07	1.6691e+07	12024006	8.82492e+06	1.04706e+07	8.30311e+06	1.91999e+07	4.65381e+07	3.2529e+06	2.6836e+06	1.73829e+06	4050914	1.12818e+07	2.72045e+07	1.08996e+07	37032720	860654	1.84778e+06		High	High	High	High	High	High	High	High	High	High	High	High	High	High	High	High	High	High	High	High	High	High	High	High	High	8.84	35.89
High	[R].VPFDAATLHTSTAMAAQHGMDDDGTGQK.[Q]		Human	1	1	18	P06396	P06396 [420-447]		0	2873.28	978066	1.35878e+06	2.7035e+06	4.65309e+06	4.83702e+06	7.4382e+06	2852355	4.61432e+06	4.52765e+06	2.06075e+06	3.87009e+06	2.11984e+06	4438075	1.12897e+07	1.51321e+06	1.53929e+06	1.53031e+06	3.41973e+06	2.51929e+06	7.54727e+06	2.28273e+06	6.58071e+06	344857	1.15747e+06		Peak Found	Peak Found	Peak Found	High	High	High	Peak Found	High	High	High	High	High	High	High	High	High	Peak Found	High	High	High	Peak Found	High	Peak Found	Peak Found	High	8.84	36.22
High	[R].VRPCVVYGGADIGQQIR.[D]	1xCarbamidomethyl [C4]	Human	1	2	16	O00571	O00571 [295-311]		0	1887.99	550368	1.4312e+06	3.3805e+06	4.97077e+06	3.51866e+06	3.99152e+06	2.66041e+06	4.00101e+06	3995702	2.20699e+06	3.08339e+06	1.7272e+06	1.87358e+06	5039154	517052	460397	759875	1.94103e+06	1.75269e+06	5.52151e+06	2.36107e+06	4.23679e+06	427231	1.17083e+06		Peak Found	High	High	Peak Found	High	Peak Found	High	High	High	High	Peak Found	High	Peak Found	Peak Found	High	High	Peak Found	Peak Found	High	High	High	High	High	Peak Found	High	8.84	32.81
High	[K].GSGDPSSSSSSGNPLVYLDVDANGKPLGR.[V]		Human	1	1	20	P30405	P30405 [33-61]		0	2833.36	553544	1.05151e+06	439715	532302	1.33401e+06	1.11212e+06	1.54246e+06	1.50462e+06	1.14507e+06	910984	1.30899e+06	480347	1.30203e+06	2.28638e+06	255073	113994	68426		437401	653074	483760	1.19838e+06	394139	810674		High	High	High	High	High	High	High	High	High	High	High	High	High	Peak Found	High	Peak Found	Peak Found	Not Found	High	High	High	High	High	High	High	8.8	56.1
High	[K].VHNDAQSFDYDHDAFLGAEEAK.[T]		Human	1	1	16	O43852	O43852 [38-59]		0	2479.08	4826392	7.7208e+06	3.27631e+06	4.42121e+06	1.50355e+06	1.83438e+06	2.66828e+06	3.46321e+06	4.69748e+06	4.10665e+06	4.17951e+06	2.27336e+06	4.13235e+06	9.58571e+06	659072	649820	943148	2.09378e+06	3.0748e+06	7.91269e+06	2.88501e+06	7.09669e+06	1.56405e+06	3403894		High	High	High	High	High	High	High	High	High	High	High	Peak Found	Peak Found	Peak Found	Peak Found	Peak Found	Peak Found	Peak Found	High	High	High	High	Peak Found	Peak Found	High	8.8	34.01
High	[K].KLDSLTTSFGFPVGAATLVDEVGVDVAK.[H]		Human	1	1	12	P40939	P40939 [570-597]		1	2836.5	144776	193133	138320	89436.6	433468	364937	940807	568286	1.43129e+06	653971	343628	146150	2.21143e+06	3.08075e+06					151693	116159	141904	217359	124194	232331		Peak Found	High	Peak Found	Peak Found	High	High	High	Peak Found	High	High	Peak Found	Peak Found	High	High	Not Found	Not Found	Not Found	Not Found	High	Peak Found	Peak Found	Peak Found	High	High	High	8.78	92.65
High	[K].KKPTPIQLNPAPDGSAVNGTSSAETNLEALQK.[K]		Human	1	1	9	Q02750	Q02750 [4-35]		1	3276.71	496197	1.12605e+06	1.25034e+06	390816	205370		1.07338e+06	1.5415e+06	2.4639e+06	1.13625e+06	1.92951e+06	542047	2.20947e+06	4.61806e+06					1.22792e+06	2.75402e+06	1.13337e+06	2.88591e+06	79289.3	164251		Peak Found	High	Peak Found	Peak Found	Peak Found	Not Found	Peak Found	Peak Found	High	High	High	Peak Found	High	High	Not Found	Not Found	Not Found	Not Found	Peak Found	High	Peak Found	High	Peak Found	Peak Found	High	8.78	40.9
High	[R].GGMGSGGLATGIAGGLAGMGGIQNEK.[E]	1xOxidation [M]	Human	1	1	89	P05783	P05783 [56-81]		0	2277.1	1.17064e+07	2.56454e+07	1.66168e+07	2.47668e+07	9.2724e+06	1.10852e+07	1.21209e+07	1.52208e+07	1.22247e+07	8.09797e+06	1.11578e+07	6.84642e+06	9.13652e+06	18245642	7.99553e+06	6.32307e+06	5.17074e+06	8.68616e+06	9.74373e+06	2.34783e+07	1.01782e+07	2.33671e+07	5.47594e+06	1.585e+07		High	High	High	High	High	High	High	High	High	High	High	High	High	High	High	High	High	High	High	High	High	High	High	High	High	8.78	56.42
High	[K].IGEEQSAEDAEDGPPELLFIHGGHTAK.[I]		Human	1	1	17	Q16576	Q16576 [349-375]		0	2847.34	1.9242e+06	3.06409e+06	1.70275e+06	2315625	794034	628315	1.01136e+06	1.06045e+06	3.03945e+06	2.09756e+06	1.94786e+06	1.00694e+06	1.35456e+06	4.2685e+06			227939	63687	2.21417e+06	4.63486e+06	1.27985e+06	4.16235e+06	502336	1.88504e+06		Peak Found	High	High	High	High	Peak Found	Peak Found	Peak Found	High	High	High	High	High	High	Not Found	Not Found	Peak Found	Peak Found	High	High	High	Peak Found	Peak Found	High	High	8.76	45.49
High	[R].GGLGGGYGGASGMGGITAVTVNQSLLSPLVLEVDPNIQAVR.[T]		Human	1	1	35	P05787	P05787 [48-88]		0	3925.05	2.16714e+06	6.94859e+06	1.55537e+06	2.45103e+06	3.84496e+06	4.43844e+06	4.83234e+06	3.04471e+06	7.69102e+06	2.25048e+06	1.45912e+06	590905	2.36114e+07	2.95193e+07	246832	158280	70220.1	49609.9	1.40266e+06	2.41006e+06	854492	2.11593e+06	1.78283e+06	5.10824e+06		High	High	High	Peak Found	High	Peak Found	High	High	High	High	High	High	High	High	Peak Found	Peak Found	Peak Found	Peak Found	High	High	High	High	High	High	High	8.75	105.75
High	[R].RLLEDGEDFNLGDALDSSNSMQTIQK.[T]		Human	1	1	20	P05783	P05783 [382-407]		1	2896.36	1.54062e+06	3411649	1.05704e+06	1.14426e+06	1.18866e+06	1.11598e+06	1.53719e+06	1.66429e+06	3.10909e+06	2.04403e+06	1.81525e+06	1.33543e+06	3.47867e+06	5.52972e+06	390157	314185	389502	484992	909219	1.79362e+06	1.34504e+06	2.86718e+06	535209	1.55432e+06		High	High	High	High	High	High	High	High	High	High	High	High	High	High	Peak Found	High	Peak Found	Peak Found	High	High	High	High	Peak Found	High	High	8.74	64.07
High	[R].VFTSSTISGGYAEYALAADHTVYK.[L]		Human	1	1	20	Q08257	Q08257 [93-116]		0	2551.24	810007	1.94151e+06	581959	991289	1.40612e+06	1.78222e+06	2440203	2.37515e+06	4.11569e+06	2.40731e+06	2735781	173394	1.19982e+06	2.26558e+06	546919	364512	214465	374414	1.42865e+06	3699952	1.08233e+06	2.57504e+06	1.40784e+06	3.29487e+06		High	High	High	High	High	High	High	High	High	Peak Found	High	Peak Found	Peak Found	Peak Found	High	High	High	High	High	High	High	High	High	High	High	8.73	56.23
High	[K].LADVDKDGLLDDEEFALANHLIK.[V]		Human	1	1	16	Q9H4M9	Q9H4M9 [487-509]		1	2554.3	720553	1.74654e+06	708736	859202	493916	526811	517344	755084	2.54958e+06	861265	1.48481e+06	582479	1.94457e+06	4.81355e+06	164670	107803	144857	222092	522045	809469	1.24532e+06	2.77001e+06	308834	788736		High	High	Peak Found	High	Peak Found	Peak Found	Peak Found	Peak Found	High	High	High	High	High	High	Peak Found	Peak Found	Peak Found	Peak Found	Peak Found	High	High	High	Peak Found	High	High	8.73	67.73
High	[K].VLYLGAASGTTVSHVSDIVGPDGLVYAVEFSHR.[S]		Human	1	1	2	P22087	P22087 [163-195]		0	3416.75		76491.6			119616		848029	628541	2.76075e+06	526147	127493													58711.4		Not Found	Peak Found	Not Found	Not Found	Peak Found	Not Found	Peak Found	Peak Found	High	High	Peak Found	Not Found	Not Found	Not Found	Not Found	Not Found	Not Found	Not Found	Not Found	Not Found	Not Found	Not Found	Not Found	Peak Found	High	8.72	81
High	[K].LPEADDIQYPSMLLLTADHDDR.[V]		Human	1	1	22	P48147	P48147 [622-643]		0	2528.2	327775	704197	1.11192e+06	1.50966e+06	826106	936021	1.09057e+06	1.25665e+06	2128250	1.25122e+06	1.49564e+06	870188	1.30119e+06	2.63033e+06	136639	93828.5	266370	225201	717130	1.21635e+06	550563	1.03875e+06	331836	810534		High	High	High	High	High	High	Peak Found	High	High	High	High	High	High	High	High	High	Peak Found	High	High	High	High	High	High	High	High	8.7	71.98
High	[K].VGAVDADKHHSLGGQYGVQGFPTIK.[I]		Human	1	1	20	Q15084	Q15084 [78-102]		1	2581.32	745235	5.30793e+06	2.45199e+06	902069	358477	308267	3.30668e+06	2.80303e+06	4.53876e+06	3.34255e+06	2.91142e+06	1.61966e+06	702638	4.95659e+06			75605.1		1.31172e+06	2.31614e+06	1.77953e+06	6.29553e+06	139791	289676		High	High	High	High	Peak Found	High	Peak Found	High	High	High	High	Peak Found	High	High	Not Found	Not Found	Peak Found	Not Found	Peak Found	High	High	High	Peak Found	High	High	8.68	38.7
High	[R].TVQPVAMGPDGLPVDASSVSNNYIQTLGR.[D]		Human	1	1	11	O60716	O60716 [152-180]		0	2986.49	265485	685599	256626	861573	1.31315e+06	1.32188e+06	871106	943241	475320	313174	373758	644493	1.43111e+06	2.55144e+06	963142	915987	371128	476955	918270	1.99193e+06	986127	2.09468e+06	56086.8	392251		Peak Found	Peak Found	Peak Found	High	Peak Found	High	Peak Found	High	Peak Found	High	Peak Found	High	High	High	Peak Found	High	Peak Found	Peak Found	High	Peak Found	High	High	Peak Found	Peak Found	High	8.67	72.98
High	[K].KYVATLGVEVHPLVFHTNR.[G]		Human	1	1	13	P62826	P62826 [38-56]		1	2180.2	512014	485662	226769				4.16349e+06	4.79638e+06	5.33898e+06	5.78582e+06	5.29741e+06	532663	2.99634e+06	4.14811e+06				90039.4	151209	154817	927861	2.91454e+06		83213.3		Peak Found	High	Peak Found	Not Found	Not Found	Not Found	High	Peak Found	High	High	High	Peak Found	High	High	Not Found	Not Found	Not Found	Peak Found	Peak Found	Peak Found	Peak Found	Peak Found	Not Found	Peak Found	High	8.67	48.19
High	[K].AFQYVETHGEVCPANWTPDSPTIKPSPAASK.[E]	1xCarbamidomethyl [C12]	Human	1	1	8	P30048	P30048 [218-248]		0	3385.62	1.83665e+06	3.01179e+06	887953	2.8875e+06	2.27811e+06	1.94591e+06	3.02188e+06	2.55524e+06	5.27524e+06	3.07284e+06	3.02407e+06	619717	2.21988e+06	5.80002e+06	243207	195263	124795	241209	1.52069e+06	2.98366e+06	944329	3.5594e+06	1.05559e+06	1.96164e+06		Peak Found	High	Peak Found	High	Peak Found	Peak Found	High	Peak Found	High	Peak Found	High	Peak Found	Peak Found	High	Peak Found	Peak Found	Peak Found	Peak Found	Peak Found	Peak Found	Peak Found	Peak Found	Peak Found	Peak Found	High	8.65	45.53
High	[R].ECISIHVGQAGVQIGNACWELYCLEHGIQPDGQMPSDK.[T]	3xCarbamidomethyl [C2; C18; C23]	Human	2	5	1	Q71U36; Q9BQE3	Q71U36 [3-40]; Q9BQE3 [3-40]		0	4296.96							505410		2.24508e+06				989950	378171											Shared	Not Found	Not Found	Not Found	Not Found	Not Found	Not Found	Peak Found	Not Found	High	Not Found	Not Found	Not Found	Peak Found	Peak Found	Not Found	Not Found	Not Found	Not Found	Not Found	Not Found	Not Found	Not Found	Not Found	Not Found	High	8.65	77.3
High	[K].SVVLMSHLGRPDGVPMPDKYSLEPVAVELK.[S]		Human	1	1	7	P00558	P00558 [57-86]		1	3263.72	491295	621013			756545	139095	2.03982e+06	932647	4.68552e+06	1.64393e+06	646321	1.15644e+06	5.22531e+06	1.05811e+07					104644	276282	801680	2.14261e+06	108701	114149		Peak Found	Peak Found	Not Found	Not Found	Peak Found	Peak Found	Peak Found	Peak Found	High	High	High	Peak Found	High	High	Not Found	Not Found	Not Found	Not Found	Peak Found	Peak Found	Peak Found	Peak Found	Peak Found	Peak Found	High	8.65	69.12
High	[K].HISQISVAEDDDESLLGHLMIVGK.[K]		Human	1	1	11	P49773	P49773 [59-82]		0	2606.31	673173	1.36053e+06	22599.6	69329	983880	1.14068e+06	1138283	2.36828e+06	1.07978e+06	563134		291011	1.46245e+06	3.04778e+06	135262	32063.6			719785	105988	295967	1.18527e+06				High	High	Peak Found	Peak Found	High	Peak Found	High	High	High	Peak Found	Not Found	High	High	High	Peak Found	Peak Found	Not Found	Not Found	High	Peak Found	High	Peak Found	Not Found	Not Found	High	8.63	67.54
High	[R].SHMMDVQGSTQDSAIKDFVLK.[Y]		Human	1	1	22	P13667	P13667 [371-391]		1	2337.12	981120	1.4874e+06	1.76879e+06	1.75843e+06	2.44433e+06	1.96511e+06	3.24682e+06	4.72185e+06	4.58146e+06	3.57915e+06	3.60441e+06	2.28584e+06	3.89077e+06	9925667	147090	141653	362059	411218	820740	1.35485e+06	1.41609e+06	3.94654e+06	630439	1.27324e+06		High	Peak Found	High	High	High	High	High	High	High	High	High	High	High	High	Peak Found	Peak Found	Peak Found	High	High	High	High	High	High	High	High	8.63	45.75
High	[K].SEMEMAHLYSLCDAAHAQTEVAK.[K]	1xCarbamidomethyl [C12]	Human	1	1	12	O94826	O94826 [577-599]		0	2592.15	327000	522470	666076	847103	603089	613028	585425	635691	1.21279e+06	890961	847267	682924	748081	2.0358e+06			115363	143592	484745	908460	254790	720903	90640.2	260325		High	High	High	High	High	High	High	Peak Found	High	High	High	Peak Found	Peak Found	Peak Found	Not Found	Not Found	Peak Found	Peak Found	High	Peak Found	Peak Found	Peak Found	Peak Found	Peak Found	High	8.62	42.56
High	[K].KCLELFSELAEDKENYK.[K]	1xCarbamidomethyl [C2]	Human	1	1	19	P08238	P08238 [411-427]		2	2116.03	1.63568e+06	3.47802e+06	3.8004e+06	3.81522e+06	9.99985e+06	8957488	1.06299e+07	14690257	1.10526e+07	7.48478e+06	5065867	7633397	16011861	43697130	1.78929e+06	1.17767e+06	1.04535e+06	2.52843e+06	8.51947e+06	18051402	6.5564e+06	24116888	937090	1.00957e+06		Peak Found	High	Peak Found	High	Peak Found	High	High	High	High	High	High	High	High	High	High	Peak Found	High	High	High	High	High	High	Peak Found	Peak Found	High	8.61	45.07
High	[K].LPAELQELPGLSHQYWSAPSDK.[E]		Human	1	1	23	P27695	P27695 [104-125]		0	2466.23	3.14587e+06	6488572	1092330	1.70166e+06	3225986	3445352	3.3626e+06	4.85301e+06	6.53435e+06	4.42455e+06	5889933	1.55115e+06	2.14322e+06	4.46431e+06	874404	605074	768722	938802	2.19409e+06	5.37781e+06	1.25934e+06	2.82537e+06	1.1191e+06	3506683		High	High	High	High	High	High	High	High	High	High	High	High	High	High	High	High	High	Peak Found	High	High	High	High	High	High	High	8.6	64.01
High	[K].IDNSQVESGSLEDDWDFLPPKK.[I]		Human	1	1	68	P27797	P27797 [186-207]		1	2519.19	1.80954e+06	8.75915e+06	5.9098e+06	3.63725e+06	2.32495e+06	2.03981e+06	3.31117e+06	1.54009e+06	8.64171e+06	2.6644e+06	5776520	2.11693e+06	4.20784e+06	6.96729e+06	975903	795413	618347	2.2231e+06	3.47201e+06	14235473	3.16942e+06	6.29482e+06	2.10342e+06	4.13643e+06		High	High	High	High	High	High	High	High	High	High	High	High	High	High	High	High	High	High	High	High	High	High	High	High	High	8.59	57.69
High	[R].KVESLQEEIAFLKK.[L]		Human	1	1	30	P08670	P08670 [223-236]		2	1661.95	5.36864e+06	1.10686e+07	1.92526e+06	3.33048e+06	1.77915e+06	2.03343e+06	4184845	5.82799e+06	7.61688e+06	5828279	6.47701e+06	3.10672e+06	8.47726e+06	2.34595e+07	191707	116898	493408	1.25235e+06	2.1224e+06	5.91256e+06	6.54649e+06	1.61556e+07	1.03145e+06	2.79804e+06		High	High	High	High	High	High	High	High	High	High	High	High	High	High	High	Peak Found	Peak Found	Peak Found	High	High	High	High	High	High	High	8.58	38.3
High	[K].WNTEDKVSHVSTGGGASLELLEGK.[IV]		Human	2	2	19	P07205; P00558	P07205 [383-406]; P00558 [383-406]		1	2514.25	2.08449e+06	4.71108e+06	828998	773720	1.40921e+06	1.68039e+06	3.38838e+06	3.58563e+06	4.78806e+06	4.18985e+06	4.30877e+06	2.8859e+06	4.39037e+06	10093960	278412	104859	460473	257251	737732	1.23064e+06	1.10567e+06	2.91496e+06	425322	1.26482e+06	Shared	High	High	High	Peak Found	High	Peak Found	High	High	High	High	High	High	High	High	Peak Found	Peak Found	Peak Found	Peak Found	High	High	High	High	Peak Found	Peak Found	High	8.58	42.95
High	[R].KSDIYVCMISFAHNVAAQGK.[Y]	1xCarbamidomethyl [C7]	Human	1	1	7	P50395	P50395 [329-348]		1	2239.1	236536	395623					320505		938708	353506	586154	258497	1.08419e+06	2.03633e+06					159020	464547	390030	730933				High	High	Not Found	Not Found	Not Found	Not Found	Peak Found	Not Found	High	Peak Found	High	Peak Found	High	High	Not Found	Not Found	Not Found	Not Found	Peak Found	Peak Found	High	Peak Found	Not Found	Not Found	High	8.57	61
High	[K].ISTEVGITNVDLSTVDKDQSIAPK.[T]		Human	1	1	22	P04844	P04844 [369-392]		1	2530.32	320408	748710	357916	650502	708392	553996	401304	690738	878968	626266	588127	575497	1.09998e+06	2.38926e+06	302827	312735	284750	336682	1.20722e+06	2.02517e+06	560150	1453125	249158	834162		Peak Found	High	Peak Found	High	High	High	High	High	High	High	High	High	High	High	High	High	High	High	High	High	High	High	High	High	High	8.56	48.99
High	[R].KDLYANTVLSGGTTMYPGIADR.[M]		Human	1	2	48	P60709	P60709 [291-312]		1	2343.16	1.0565e+07	2.07295e+07	4.91053e+06	6.94e+06	7.81154e+06	7.20067e+06	1.04739e+07	1.24175e+07	1.7977e+07	1.23926e+07	16054461	8.58825e+06	2.49345e+07	54224525	6.13013e+06	4.54081e+06	3.03606e+06	4.42504e+06	1.5356e+07	2.57447e+07	1.45192e+07	3.04116e+07	4.73183e+06	11063456		High	High	High	High	High	High	High	High	High	High	High	High	High	High	High	High	High	High	High	High	High	High	High	High	High	8.55	51.95
High	[R].HIDCAHVYQNENEVGVAIQEK.[L]	1xCarbamidomethyl [C4]	Human	1	1	19	P15121	P15121 [42-62]		0	2453.15		1.31709e+06	321655	187602	1.29797e+06	1.55097e+06	2.17875e+06	1.11459e+06	4.34094e+06	2.62659e+06	2.12958e+06		441353	2.18795e+06	118738	104362	198359		767966	2.22986e+06	472655	1.39769e+06	1078022	2.38384e+06		High	High	Peak Found	Peak Found	High	High	High	High	High	High	High	Not Found	High	High	Peak Found	Peak Found	Peak Found	High	High	High	Peak Found	High	High	High	High	8.55	25.69
High	[K].LGLGIDEDDPTADDTSAAVTEEMPPLEGDDDTSR.[M]		Human	1	1	18	P07900	P07900 [694-727]		0	3547.54	1.44232e+06	3.7745e+06	5.42109e+06	7939588	14272715	13265125	8379137	7891460	7.99752e+06	4.03952e+06	4524228	3.08401e+06	11409296	14123349	6.13198e+06	4.20584e+06	1837040	1.50043e+06	4852792	7.45818e+06	3378704	7863804	1.00893e+06	2.89636e+06		High	High	Peak Found	High	High	High	High	High	High	High	High	Peak Found	High	High	Peak Found	Peak Found	Peak Found	Peak Found	High	High	High	High	Peak Found	High	High	8.54	74.51
High	[K].DPDSNPYSLLDNTESDQTADTDASESHHSTNR.[R]		Human	1	1	5	P51114	P51114 [471-502]		0	3519.47	475821	701634	1.06235e+06	2.07983e+06	1.35197e+06	2.20371e+06	1.5878e+06	1.90239e+06	2.66684e+06	1.49694e+06	1.75662e+06	1.32336e+06	917288	1.58602e+06	470148	381802	471552	1.10632e+06	1.17232e+06	2.12633e+06	529386	1.22304e+06	554579	1.10022e+06		Peak Found	Peak Found	Peak Found	Peak Found	Peak Found	Peak Found	Peak Found	Peak Found	High	High	High	Peak Found	Peak Found	Peak Found	Peak Found	Peak Found	Peak Found	Peak Found	Peak Found	Peak Found	Peak Found	Peak Found	Peak Found	Peak Found	High	8.53	33.93
High	[K].QAFTDVATGSLGQGLGAACGMAYTGK.[Y]	1xCarbamidomethyl [C19]	Human	1	1	39	P29401	P29401 [115-140]		0	2532.19	2.42937e+06	5.1135e+06	7.12667e+06	8.52006e+06	4.80739e+06	4.74358e+06	2.51742e+06	2.88904e+06	1.21229e+07	6.36356e+06	6.99506e+06	2.85804e+06	7.41994e+06	13863048	1.13048e+06	980602	2.17115e+06	2.63595e+06	4.45456e+06	9.26713e+06	3.46395e+06	7.85027e+06	2.02617e+06	4.66013e+06		High	High	High	High	High	High	High	High	High	High	High	High	High	High	High	High	Peak Found	High	High	High	High	High	High	High	High	8.52	63.59
High	[K].KIEPELDGSAQVTSHDASTNGLINFIK.[Q]		Human	1	1	16	P06744	P06744 [524-550]		1	2884.47	2.49367e+06	4.81304e+06	1.95248e+06	1.93113e+06	2.49063e+06	2.08524e+06	2.35196e+06	2809731	5.07654e+06	2.72311e+06	4.12914e+06	1.2839e+06	953452	3.14769e+06	79557.2	55280.7	237929	185385	1.08356e+06	1.71797e+06	2.19107e+06	4.07691e+06	847491	2.23001e+06		Peak Found	High	Peak Found	High	High	Peak Found	High	Peak Found	High	High	High	High	High	High	Peak Found	Peak Found	Peak Found	Peak Found	Peak Found	High	High	High	Peak Found	High	High	8.52	54.42
High	[K].GHYTEGAELVDSVLDVVRK.[E]		Human	4	5	33	Q13885; Q13509; P07437; P68371	Q13885 [104-122]; Q13509 [104-122]; P07437 [104-122]; P68371 [104-122]		1	2087.08	2.24373e+06	5.15458e+06	577243	605064	1.50654e+06	1.2248e+06	5.94446e+06	7.07551e+06	1.0101e+07	4305237	4.52389e+06	3.28281e+06	1.34144e+07	3.08692e+07	151936	58450.9	184445	209343	874814	1.31146e+06	8.13594e+06	1.49662e+07	1.60515e+06	3.37894e+06	Shared	High	High	High	High	High	High	High	High	High	High	High	High	High	High	High	Peak Found	High	Peak Found	High	Peak Found	High	High	High	High	High	8.51	66.08
High	[K].TCNVLVALEQQSPDIAQGVHLDR.[N]	1xCarbamidomethyl [C2]	Human	1	1	25	P31153	P31153 [103-125]		0	2563.29	2.93979e+06	5.59586e+06	3.1962e+06	4.86185e+06	2.58598e+06	2.48265e+06	2.02717e+06	2.7354e+06	4498836	2.5173e+06	3.63486e+06	1.44575e+06	4378617	8.6632e+06	856285	534071	686724	695553	2.90053e+06	5.31587e+06	2.4879e+06	5061903	1.26083e+06	2.80502e+06		High	High	High	High	High	High	High	High	High	High	High	High	High	High	High	High	High	High	High	High	High	High	High	High	High	8.51	67.29
High	[R].VEQIAAIAQELNELDYYDSHNVNTR.[C]		Human	1	1	35	O43707	O43707 [470-494]		0	2905.4	2.38419e+06	4.12609e+06	2.69124e+06	3.04968e+06	8.94904e+06	8.50576e+06	7.80205e+06	8.4646e+06	8.69935e+06	3.68301e+06	4.41152e+06	5.28568e+06	2.03479e+07	3.46225e+07	3.57949e+06	1.9197e+06	1.38557e+06	1.67499e+06	7.63083e+06	1.37244e+07	1.13401e+07	2.52439e+07	1.06327e+06	2.91232e+06		High	High	High	Peak Found	High	High	High	High	High	High	High	High	High	High	High	High	Peak Found	Peak Found	High	High	High	High	Peak Found	Peak Found	High	8.49	75.89
High	[K].CPSIAAAIAAVNALHGR.[W]	1xCarbamidomethyl [C1]	Human	1	1	20	Q14498	Q14498 [478-494]		0	1691.9	486042	955581	484315	735794	570851	515170	396172	395695	1.88069e+06	701216	993229	443241	1.03305e+06	2.06529e+06	84053.4	17795.5	123231	208018	537249	1539356	600611	1.30871e+06	297258	1.29905e+06		High	High	High	High	High	High	High	High	High	High	High	High	Peak Found	Peak Found	Peak Found	Peak Found	High	High	High	High	High	High	High	High	High	8.48	62.34
High	[K].IDQLEGDHQLIQEALIFDNK.[H]		Human	1	1	26	P12814	P12814 [685-704]		0	2339.19	772359	1.39661e+06	1.34276e+06	1.51357e+06	4.98375e+06	5.01505e+06	3.51348e+06	4.16239e+06	306209	1.86222e+06	2.1357e+06	3.17372e+06	9.82599e+06	1.58539e+07	2.03344e+06	1.39886e+06	1.06571e+06	1.0296e+06	3.36306e+06	6.54202e+06	5.1565e+06	1.33907e+07	444864	1.0706e+06		High	High	High	High	High	High	High	High	High	Peak Found	High	High	High	High	High	Peak Found	Peak Found	Peak Found	High	High	High	High	High	High	High	8.48	68.81
High	[K].EELQANGSAPAADKEEPAAAGSGAASPSAAEK.[G]		Human	1	1	21	P29966	P29966 [56-87]		1	2982.39	328599	976271	1.31755e+06	2.33388e+06	1.49073e+06	2.09923e+06	1.75152e+06	2.37676e+06	2.42812e+06	1.38416e+06	1.69792e+06	946265	2540230	5552948	1756400	1.50953e+06	1.20375e+06	2334217	2.5669e+06	4.0081e+06	1.25674e+06	3.99478e+06	273644	830020		Peak Found	High	High	High	High	High	High	High	High	High	High	High	High	High	High	High	High	High	High	High	High	Peak Found	Peak Found	High	High	8.47	14.99
High	[K].KAELLDNEKPAAVVAPITTGYTVK.[I]		Human	1	1	20	Q9HB71	Q9HB71 [51-74]		1	2528.4	1357525	4360361	800372	728707	648136	842465	1.2343e+06	2.47082e+06	2.89576e+06	1.65166e+06	2974000	439820	901932	2407438	461420	489637	314444	550686	1.68899e+06	3.21785e+06	897851	1.42279e+06	809509	1.51779e+06		High	High	High	High	High	High	High	High	High	High	High	Peak Found	High	High	Peak Found	Peak Found	Peak Found	Peak Found	High	High	Peak Found	High	High	High	High	8.45	44.82
High	[R].KNPGVGNGDDEAAELMQQVNVLK.[L]		Human	1	1	21	Q15691	Q15691 [182-204]		1	2426.2	1.22844e+06	1.8108e+06	493405	806101	1002414	1.19292e+06	1.58415e+06	1.67615e+06	1.99748e+06	1.35834e+06	1.71134e+06	224594	1.86025e+06	3.5296e+06	589653	421833	159163	289382	551861	1.29138e+06	541471	1.44673e+06	539410	1.15002e+06		High	High	High	High	High	High	High	High	High	High	High	Peak Found	Peak Found	Peak Found	High	High	High	High	High	High	High	High	High	High	High	8.42	58.8
High	[K].AFLADPSAFVAAAPVAAATTAAPAAAAAPAK.[V]		Human	1	1	36	P05388	P05388 [267-297]		0	2752.47	4.53068e+06	1.34374e+07	4.14035e+06	7.33606e+06	7.70675e+06	1.03814e+07	10503778	1.50865e+07	1.73296e+07	8.30504e+06	1.11449e+07	4.89443e+06	8.75041e+06	13809403	6.21548e+06	4.97475e+06	2.75324e+06	4.88563e+06	6.07926e+06	14568772	3.4348e+06	1.00622e+07	3.0197e+06	8.67752e+06		High	High	High	High	High	High	High	High	High	High	Peak Found	Peak Found	High	High	High	High	High	High	High	High	High	High	High	High	High	8.42	77.32
High	[K].ERVEAVNMAEGIIHDTETK.[M]		Human	1	1	15	P38646	P38646 [577-595]		1	2142.05	1.03164e+06	1.57918e+06	1.93304e+06	4.37926e+06	2.73001e+06	2.78427e+06	2.34284e+06	3.17147e+06	4.99572e+06	4.67472e+06	4.72875e+06	2.50177e+06	4192907	9.91715e+06	189057	209707	536357	594580	1490811	3.16778e+06	1.9844e+06	4.5791e+06	536854	1.11577e+06		High	Peak Found	High	High	High	High	Peak Found	Peak Found	High	High	High	Peak Found	High	High	Peak Found	Peak Found	Peak Found	Peak Found	Peak Found	Peak Found	High	Peak Found	High	High	High	8.41	47.12
High	[R].INALTAASEAACLIVSVDETIKNPR.[S]	1xCarbamidomethyl [C12]	Human	1	1	30	Q99832	Q99832 [500-524]		1	2656.4	467942	948247	105328	144655	412131	408408	614437	597405	1.23274e+06	370093	329695	114214	2.02709e+06	2.93753e+06	15303	11387.1	16333.8	11304.9	300686	466899	492750	1.14217e+06	267962	713602		High	High	High	High	High	High	Peak Found	High	High	High	High	High	High	High	Peak Found	Peak Found	Peak Found	Peak Found	High	High	High	High	High	High	High	8.39	99.62
High	[K].TKPQDMISAGGESVAGITAISGKPGDK.[K]		Human	1	1	26	P20810	P20810 [101-127]		0	2615.33	2.26821e+06	5.32268e+06	2.72736e+06	4.50529e+06	4.9381e+06	5.40865e+06	6636992	7.40187e+06	6.61702e+06	4.39441e+06	3.79415e+06	5.64136e+06	9.06553e+06	20653980	2870780	2.74115e+06	2.22241e+06	4190596	5.45446e+06	13353591	4257768	1.29738e+07	609817	1.48268e+06		High	High	High	High	High	High	High	High	High	High	High	Peak Found	High	High	High	High	High	Peak Found	High	High	High	High	High	High	High	8.39	42.99
High	[R].LAELEEFINGPNNAHIQQVGDR.[C]		Human	1	1	23	Q00610	Q00610 [1183-1204]		0	2464.22	791554	1.90593e+06	1.11177e+06	1.5879e+06	1.79896e+06	2.20889e+06	2.4197e+06	3.12716e+06	2.58977e+06	1.37046e+06	1.54182e+06	2.685e+06	4.08723e+06	9.19261e+06	1.1816e+06	660517	1.03096e+06	1.62551e+06	2.79999e+06	7.20634e+06	2.72745e+06	6.43542e+06		136649		High	High	High	High	Peak Found	High	High	Peak Found	High	High	High	High	High	High	High	High	High	High	High	High	High	High	Not Found	High	High	8.39	53.25
High	[K].GPEAGYVATPIAMVQAAMTLLSDASHLPK.[A]		Human	1	1	6	Q8NBX0	Q8NBX0 [366-394]		0	2939.5	38864.5	76603.3			37578	34664	286419	293722	298878	71367.1	6577.19	21704.4	361565	515748					1699.69		13429.6	28642.3	9303.97	24459.3		Peak Found	Peak Found	Not Found	Not Found	Peak Found	Peak Found	High	High	High	High	Peak Found	Peak Found	High	High	Not Found	Not Found	Not Found	Not Found	Peak Found	Not Found	Peak Found	Peak Found	Peak Found	Peak Found	High	8.38	115.13
High	[K].SNAHYNLQNAFNLAEQHLGLTK.[L]		Human	1	1	13	Q01082	Q01082 [228-249]		0	2483.24	724375	1.09745e+06	34751.9	61558.5	474955	191222	2.40509e+06	3.42894e+06	1.96935e+06	839763	896765	2763968	3.47564e+06	7.35785e+06		14177.1	35503.1	20184.3	504327	1.24532e+06	1.59018e+06	4.2463e+06	61112.4	155254		High	High	Peak Found	Peak Found	Peak Found	Peak Found	High	High	High	High	High	High	Peak Found	Peak Found	Not Found	Peak Found	Peak Found	Peak Found	High	Peak Found	High	Peak Found	Peak Found	Peak Found	High	8.37	64.18
High	[K].KAQLNIGNVLPVGTMPEGTIVCCLEEKPGDR.[G]	2xCarbamidomethyl [C22; C23]	Human	1	1	3	P62917	P62917 [93-123]		1	3395.71	465103	1.06583e+06			306510		647073	686591	1.15377e+06	549374	616287		256726	893313		15188.1	8473.61		354122	504626		587621	217244	459468		Peak Found	Peak Found	Not Found	Not Found	Peak Found	Not Found	Peak Found	Peak Found	High	High	High	Not Found	Peak Found	Peak Found	Not Found	Peak Found	Peak Found	Not Found	Peak Found	Peak Found	Not Found	Peak Found	Peak Found	Peak Found	High	8.37	69.18
High	[K].DGVADVSIEDSVISLSGDHCIIGR.[T]	1xCarbamidomethyl [C20]	Human	1	1	33	P00441	P00441 [93-116]		0	2514.21	1.88752e+06	3.42625e+06	919212	898246	5.11618e+06	3.86146e+06	5.80414e+06	4.81955e+06	3.99194e+06	2.83735e+06	2772275	746617	4.75077e+06	6.91541e+06	795381	549286	286190	145804	1178293	1.69341e+06	1.11895e+06	1.9449e+06	1.23375e+06	2465381		High	High	High	High	High	High	High	High	High	High	High	High	High	High	High	High	High	High	High	High	High	High	High	High	High	8.36	74.32
High	[K].ASAGHAVSIAQDDAGADDWETDPDFVNDVSEK.[E]		Human	1	1	20	Q14247	Q14247 [4-35]		0	3332.45	1.03604e+06	1.78292e+06	1.54761e+06	2.13337e+06	4747349	5.11081e+06	2.34615e+06	2.7551e+06	2.49105e+06	1.35691e+06	1872562	1.47587e+06	3.64129e+06	6466287	2604891	2.07995e+06	885661	1.35099e+06	2.21601e+06	4796081	1.98413e+06	4931398	361470	800186		Peak Found	High	High	High	High	Peak Found	High	High	High	High	High	High	High	High	High	High	Peak Found	High	High	High	High	High	Peak Found	High	High	8.35	53.88
High	[K].KPATPAEDDEDDDIDLFGSDNEEEDKEAAQLR.[E]	1xPhospho [S19]	Human	1	1	12	P29692	P29692 [144-175]	P29692 1xPhospho [S162]	1	3657.52	1.51133e+06	3.10207e+06	777704	728421	1.6093e+06	1.41478e+06	2.01714e+06	2.64906e+06	3.21063e+06	2.42942e+06	2.66725e+06	1.53504e+06	4.38746e+06	8.57481e+06	801150	595453	825268	782931	2.75778e+06	4.22064e+06	1.10389e+06	1873590	479294	637439		Peak Found	High	Peak Found	High	Peak Found	High	Peak Found	Peak Found	High	High	High	Peak Found	High	High	Peak Found	Peak Found	Peak Found	High	High	Peak Found	Peak Found	High	Peak Found	Peak Found	High	8.35	49.9
High	[R].NMGGPYGGGNYGPGGSGGSGGYGGR.[S]		Human	1	1	67	P22626	P22626 [326-350]		0	2189.91	2.15305e+07	36416133	9.07234e+06	1.33483e+07	2.10387e+07	21128357	2.4088e+07	3.85201e+07	4.35026e+07	2.66671e+07	35751954	11288587	1.76322e+07	4.41285e+07	1.03288e+07	9.21399e+06	7.10417e+06	1.49063e+07	1.50147e+07	31251890	8.8323e+06	2.04225e+07	9.66529e+06	1.98035e+07		High	High	High	High	High	High	High	High	High	High	High	High	High	High	High	High	High	High	High	High	High	High	High	High	High	8.34	23.61
High	[R].FLNEHPGGEEVLLEQAGVDASESFEDVGHSSDAR.[E]		Human	1	1	4	O43169	O43169 [55-88]		0	3627.65	906853	2.03631e+06	351609	475880	1.23876e+06	1.21041e+06	2.97148e+06	3.22298e+06	3.15285e+06	1.64038e+06	1.59624e+06	472566	2.72262e+06	5422928	154618	67264.6	6066.9		382899	520404	1.05265e+06	1.48926e+06	650693	621568		Peak Found	Peak Found	Peak Found	Peak Found	Peak Found	Peak Found	Peak Found	Peak Found	High	High	High	Peak Found	Peak Found	High	Peak Found	Peak Found	Peak Found	Not Found	Peak Found	Peak Found	Peak Found	Peak Found	Peak Found	Peak Found	High	8.32	71.17
High	[K].EIIQDVTLHDLDVANARPQGGQDILSMMGQLMKPK.[K]		Human	1	1	2	Q9Y265	Q9Y265 [233-267]		0	3861.97	49327	64219.4					498819	196574	1.00363e+06	294650	81858.3	37006.2	1.6004e+06	2.45012e+06							39822.9	173999				Peak Found	Peak Found	Not Found	Not Found	Not Found	Not Found	Peak Found	Peak Found	High	High	Peak Found	Peak Found	Peak Found	Peak Found	Not Found	Not Found	Not Found	Not Found	Not Found	Not Found	Peak Found	Peak Found	Not Found	Not Found	High	8.32	87.53
High	[K].GGEDGPAIAIDLSGINETNDLKR.[A]		Human	1	1	22	Q14651	Q14651 [312-334]		1	2355.18	1.06622e+06	1.99946e+06	1.80429e+06	2.23862e+06	1.79396e+06	1.72694e+06	1.62819e+06	1.95449e+06	4573951	2.51438e+06	2.55085e+06	1.24576e+06	2.63411e+06	5.85494e+06	372435	226225	287721	245186	609249	897544	913181	2.25818e+06	509440	1.33769e+06		High	High	High	High	High	High	High	High	High	High	High	High	High	High	Peak Found	Peak Found	Peak Found	High	High	High	High	High	High	High	High	8.31	54.94
High	[R].TTGIVMDSGDGVTHTVPIYEGYALPHAILR.[L]	1xOxidation [M6]	Human	1	2	15	P60709	P60709 [148-177]		0	3199.61	3.49969e+06	7.70926e+06	1.35e+06	2.29024e+06	2.19e+06	2.20058e+06	3.74669e+06	5.88818e+06	5.87874e+06	3.1349e+06	3.1451e+06	1.89002e+06	5.36586e+06	1.12979e+07	1.06953e+06	292560	661305	1.09997e+06	1.96521e+06	2.34127e+06	2.49928e+06	7.02758e+06	531470	2.68729e+06		Peak Found	Peak Found	High	High	Peak Found	High	High	High	High	High	High	Peak Found	High	Peak Found	Peak Found	Peak Found	Peak Found	Peak Found	Peak Found	High	Peak Found	High	Peak Found	High	High	8.31	63.08
High	[R].ADHQPLTEASYVNLPTIALCNTDSPLR.[Y]	1xCarbamidomethyl [C20]	Human	1	1	38	P08865	P08865 [129-155]		0	2996.48	10383349	19030228	4398610	6.39518e+06	8878385	8422080	9111549	10154239	15701954	10281126	11796657	5984254	15824285	26972614	4349606	3300585	2479015	2285897	7.39587e+06	11540469	6.08703e+06	12134769	4298105	10254290		High	High	High	High	High	High	High	High	High	High	High	High	High	High	High	Peak Found	High	High	High	High	High	High	High	High	High	8.3	70.43
High	[K].HLVMGDIPAAVNAFQEAASLLGK.[K]		Human	1	1	24	P49321	P49321 [53-75]		0	2352.24	110001	167147			166829	144359	563382	479982	376840	129834	88886.3	161892	1.11345e+06	1.44231e+06					47413.6	61732.4	104817	278784	44872.4	100516		High	High	Not Found	Not Found	High	High	High	High	High	High	High	High	High	High	Not Found	Not Found	Not Found	Not Found	Peak Found	High	High	High	Peak Found	High	High	8.3	102.53
High	[K].AAVAWEAGKPLSIEEIEVAPPK.[A]		Human	1	1	26	P11766	P11766 [10-31]		0	2305.24	1.39422e+06	3.22344e+06	366681	480890	1.29431e+06	1.26077e+06	2.18127e+06	2.8377e+06	3.20553e+06	1.86998e+06	2.26895e+06	1.26663e+06	2521125	5.10142e+06	783997	586153	359124	551159	1.34554e+06	2.95279e+06	1.14372e+06	2.94787e+06	585721	1.31228e+06		High	High	High	High	High	High	High	High	High	High	High	High	High	High	Peak Found	Peak Found	High	High	High	High	High	High	High	High	High	8.3	58.61
High	[R].VETGILRPGMVVTFAPVNITTEVK.[S]		Human	1	1	31	Q05639	Q05639 [267-290]		0	2571.42	7168872	14760607	6118773	6.14437e+06	7965262	7808885	9143059	9836895	17469842	11415913	11228194	3549996	17456684	35803732	1.30074e+06	1.03675e+06	1.15679e+06	758323	6736048	10743268	5.87866e+06	15107829	4.50534e+06	8468049		High	High	High	High	High	High	High	High	High	High	High	High	High	High	High	High	High	High	High	High	High	High	High	High	High	8.28	73.8
High	[R].EIVHIQAGQCGNQIGAK.[F]	1xCarbamidomethyl [C10]	Human	5	6	84	Q13885; Q13509; P04350; P07437; P68371	Q13885 [3-19]; Q13509 [3-19]; P04350 [3-19]; P07437 [3-19]; P68371 [3-19]		0	1822.92	1.93305e+07	4.03851e+07	4.0404e+07	4.63209e+07	37957909	1.58059e+07	2.74491e+07	7.58287e+07	49682269	2.5026e+07	91194337	1.19772e+07	28423177	101949003	3.01945e+07	1.78859e+07	7.11526e+06	1.55107e+07	16246739	8.42383e+07	1.62069e+07	4.88194e+07	1.09205e+07	25407436	Shared	High	High	High	High	High	High	High	High	High	High	High	High	High	High	High	High	High	High	High	High	High	High	High	High	High	8.28	17.98
High	[R].AEGSDVANAVLDGADCIMLSGETAKGDYPLEAVR.[M]	1xCarbamidomethyl [C16]	Human	1	1	12	P14618	P14618 [343-376]		1	3494.64	1.35751e+06	2.30105e+06	1.13087e+06	1.38963e+06	3.13548e+06	3.17069e+06	3.49581e+06	3478400	4.79387e+06	3.00935e+06	3.09712e+06	1.47639e+06	9.00698e+06	1.52567e+07	194776	120833	273293	255954	86923.1	246216	2.99266e+06	6.8656e+06	895035	2.22737e+06		Peak Found	Peak Found	Peak Found	Peak Found	High	Peak Found	High	High	High	High	Peak Found	Peak Found	High	High	Peak Found	High	Peak Found	Peak Found	Peak Found	Peak Found	Peak Found	Peak Found	High	High	High	8.27	85.64
High	[K].TATSLAEGLSLVVSPDSIHSVAPENEGR.[L]		Human	1	1	15	Q9BTV4	Q9BTV4 [60-87]		0	2836.43	186804	364896	189988	304254	448819	297104	735011	795047	633899	321538	504619	436895	820425	1.45084e+06	266932	211701	161494	147340	382751	716152	366601	758381	108903	409674		Peak Found	Peak Found	Peak Found	Peak Found	High	Peak Found	High	High	High	High	High	High	High	High	High	Peak Found	High	Peak Found	High	High	High	High	Peak Found	Peak Found	High	8.27	66.58
High	[K].GADSLEDFLYHEGYACTSIHGDR.[S]	1xCarbamidomethyl [C16]	Human	1	2	10	O00571	O00571 [453-475]		0	2613.13	142468	275919	564999	531321	608126	627012	1.8703e+06	2.01153e+06	2.2889e+06	1.01163e+06	1.40359e+06	1.09173e+06	1.82869e+06	3.68841e+06	59447.7		64970.9	78816.5	347703	683083	720326	1.41492e+06	249634	548818		Peak Found	Peak Found	Peak Found	Peak Found	Peak Found	Peak Found	High	High	High	High	High	High	High	High	Peak Found	Not Found	Peak Found	Peak Found	Peak Found	Peak Found	High	High	Peak Found	Peak Found	High	8.27	57.16
High	[K].KFEEFQTDMAAHEER.[V]		Human	1	1	12	Q13813	Q13813 [190-204]		1	1867.83	388288	940043	686009	424528	411847	576759	1.46944e+06	1.88736e+06	1.34861e+06	970179	1.21044e+06	1.81336e+06	1.84018e+06	5.53185e+06	615709	500924	651606	1.18823e+06	1.50557e+06	2.56964e+06	890459	1.94468e+06	117459	292695		Peak Found	Peak Found	High	Peak Found	Peak Found	Peak Found	Peak Found	High	Peak Found	High	Peak Found	High	High	High	Peak Found	High	High	High	High	High	Peak Found	High	Peak Found	Peak Found	High	8.27	19.62
High	[R].TMLITHMQDLQEVTQDLHYENFR.[S]		Human	1	1	11	Q15019	Q15019 [278-300]		0	2862.35	436673	824908			115224	61225.9	1.01597e+06	1350846	1.66001e+06	566933	770177	454966	1.63993e+06	2.55053e+06					88892.7	106004	768286	1.34427e+06	61629.7	291211		High	Peak Found	Not Found	Not Found	Peak Found	Peak Found	High	High	High	High	High	High	Peak Found	High	Not Found	Not Found	Not Found	Not Found	Peak Found	Peak Found	High	High	Peak Found	Peak Found	High	8.26	70.68
High	[K].EAESCDCLQGFQLTHSLGGGTGSGMGTLLISK.[I]	2xCarbamidomethyl [C5; C7]; 1xOxidation [M25]	Human	3	5	19	P04350; P07437; P68371	P04350 [123-154]; P07437 [123-154]; P68371 [123-154]		0	3327.53	2.26043e+06	3.79935e+06	2.33615e+06	2599555	1.99611e+06	1.26678e+06	2.24497e+06	2.45002e+06	3.4788e+06	1.99276e+06	2397792	1.59178e+06	2.49205e+06	3.90313e+06	657009	401706	584108	442426	1420864	2.28583e+06	2346573	4.18961e+06	1.01581e+06	2.67666e+06	Shared	Peak Found	High	High	High	High	High	High	High	High	High	High	Peak Found	High	High	High	Peak Found	Peak Found	Peak Found	High	High	High	High	High	High	High	8.26	61.12
High	[R].STGLILDSGATHTTAIPVHDGYVLQQGIVK.[S]		Human	1	1	16	O96019	O96019 [165-194]		0	3091.64	1.17572e+06	2.4155e+06	280663	625283	899825	163568	847587	1.01182e+06	3.2835e+06	1.69663e+06	1.81027e+06	776841	1.93217e+06	6389191		21272.6	86624.1	64284.4	1.36278e+06	2.72117e+06	1.29988e+06	3.95092e+06	147599	439087		High	High	High	Peak Found	High	Peak Found	High	High	High	High	Peak Found	High	Peak Found	High	Not Found	Peak Found	Peak Found	Peak Found	High	High	High	High	Peak Found	Peak Found	High	8.26	55.97
High	[K].HGEVCPAGWKPGSDTIKPDVQK.[S]	1xCarbamidomethyl [C5]	Human	1	1	39	Q06830	Q06830 [169-190]		0	2406.19	1.31045e+06	4473566	1.33234e+07	1.89818e+06	1.1911e+06	2.77004e+06	2.47774e+07	28265552	35928159	22116977	30891842	4.89258e+06	23683518	70497773	743430	490538	232510	440630	1.37311e+07	26210729	1.22433e+06	2.99943e+07	871761	2.66501e+06		High	High	High	High	High	High	High	High	High	High	High	High	Peak Found	High	High	High	Peak Found	Peak Found	High	High	High	High	High	High	High	8.26	20.59
High	[K].MHDLNTDQENLVGTHDAPIR.[C]		Human	1	1	17	O43684	O43684 [81-100]		0	2276.07	733107	1.94571e+06	313112	213346	732184	661516	1.13391e+06	2.15283e+06	1.09038e+06	682885	1.56394e+06	457657	1.04414e+06	3505856	440346		185776	646756	714255	2135536	681474	1.73762e+06	563385	796889		Peak Found	High	Peak Found	High	High	High	High	High	High	High	High	High	Peak Found	High	Peak Found	Not Found	Peak Found	Peak Found	High	High	High	High	Peak Found	High	High	8.25	25.46
High	[K].HSQAVEELAEQLEQTKR.[V]		Human	1	1	26	P35579	P35579 [1194-1210]		1	1996.01	1.95558e+06	3.01506e+06	1.15537e+06	1.4705e+06	1.19309e+06	1.50089e+06	4.04566e+06	5.80608e+06	3.58286e+06	1936524	2.35931e+06	3775095	5.64847e+06	1.65153e+07	555264	271972	653496	1.67636e+06	2.94397e+06	8.00914e+06	2.96145e+06	8.41757e+06	493416	1.0704e+06		High	High	High	High	High	High	High	High	High	High	High	High	High	High	High	High	High	High	High	High	High	High	High	High	High	8.25	35.97
High	[K].AGQVVTIWAAGAGATHSPPTDLVWK.[A]		Human	1	1	31	P02545	P02545 [491-515]		0	2533.32	1.60843e+06	3.05281e+06	2.33162e+06	2.97019e+06	2.80816e+06	2.90741e+06	3.68289e+06	4.37036e+06	7.95841e+06	2997764	4.73757e+06	1.1685e+06	4.9825e+06	1.07241e+07	155371	98835.4	307282	310575	2.53295e+06	4.47657e+06	1.38441e+06	5.95408e+06	853073	1.75724e+06		High	High	High	High	High	High	High	High	High	High	High	High	High	High	High	Peak Found	Peak Found	Peak Found	High	High	High	High	High	High	High	8.25	66.32
High	[K].NMITGTSQADCAVLIVAAGVGEFEAGISK.[N]	1xCarbamidomethyl [C11]	Human	2	3	64	Q05639; P68104	Q05639 [101-129]; P68104 [101-129]		0	2909.44	463072	937970	517985	808953	1.49182e+06	1.80951e+06	928485	836929	2.31434e+06	816776	304346	146228	4.30678e+06	5.46504e+06	378194	323084	79871.7	37049.3	1.16757e+06	2.10373e+06	588172	1.36962e+06	929258	2.19115e+06	Shared	High	High	High	High	High	High	High	High	High	High	High	High	High	High	High	Peak Found	High	Peak Found	High	High	High	High	High	High	High	8.24	109.55
High	[K].NREELDKYWSQQIEESTTVVTTQSAEVGAAETTLTELR.[R]		Human	1	1	2	P05783	P05783 [263-300]		2	4313.11							525860		1.17626e+06	297110			1.98974e+06	3043561												Not Found	Not Found	Not Found	Not Found	Not Found	Not Found	Peak Found	Not Found	High	High	Not Found	Not Found	Peak Found	Peak Found	Not Found	Not Found	Not Found	Not Found	Not Found	Not Found	Not Found	Not Found	Not Found	Not Found	High	8.24	87.96
High	[K].DGNVLLHEMQIQHPTASLIAK.[V]		Human	1	1	25	P40227	P40227 [59-79]		0	2315.22	5.34094e+06	12708119	4.55748e+06	6.44275e+06	3.87806e+06	4.3654e+06	4.14337e+06	5.93176e+06	1.33195e+07	9.92956e+06	1.10218e+07	5.90673e+06	7.42398e+06	1.74422e+07	691586	440226	1.62831e+06	2.18551e+06	7.29897e+06	1.61321e+07	5641805	1.34882e+07	2.80057e+06	8.57994e+06		High	High	High	High	High	High	High	High	High	High	High	Peak Found	High	High	High	Peak Found	Peak Found	High	High	High	High	High	High	High	High	8.24	53.23
High	[K].TDEFQLHTNVNDGTEFGGSIYQK.[V]		Human	1	1	26	P21796	P21796 [175-197]		0	2600.19	4.60472e+06	6.14792e+06	1.86815e+06	2.13325e+06	5.26795e+06	4.07046e+06	6.58275e+06	7.22983e+06	1.14556e+07	6.06973e+06	7.2928e+06	747737	4.6026e+06	1.02244e+07	1.17729e+06	1.08265e+06	691360	708031	5.20962e+06	7.02543e+06	2.69562e+06	6.25641e+06	4.75243e+06	8.83422e+06		High	High	High	High	High	High	High	High	High	High	High	High	Peak Found	Peak Found	Peak Found	Peak Found	High	Peak Found	High	High	High	High	High	High	High	8.24	46.45
High	[K].AGESVLVHGASGGVGLAACQIAR.[A]	1xCarbamidomethyl [C19]	Human	1	1	18	Q08257	Q08257 [148-170]		0	2180.12	1.3087e+06	2532687	610336	907904	1.56175e+06	2127369	2.5068e+06	2.98263e+06	5.76991e+06	2.37114e+06	3.52747e+06	149222	1.58547e+06	4.3707e+06			256627		1.10639e+06	2.79022e+06	835650	2.11592e+06		3.37269e+06		High	High	High	Peak Found	High	High	High	High	High	Peak Found	High	High	High	High	Not Found	Not Found	Peak Found	Not Found	High	High	Peak Found	High	High	High	High	8.24	41.21
High	[R].FGGEHVPNSPFQVTALAGDQPSVQPPLR.[S]		Human	1	1	42	P21333	P21333 [1726-1753]		0	2945.49	2734753	5.54884e+06	2500421	3.94901e+06	3.25794e+06	2.97914e+06	7870118	8280465	5.49703e+06	3.03338e+06	4361862	7.76889e+06	8062438	15644618	2851722	1.86273e+06	2.59967e+06	4.15561e+06	5.08247e+06	11024818	5.41938e+06	7.56653e+06	710032	994315		High	High	High	High	High	High	High	High	High	High	High	High	High	High	High	High	High	High	High	High	High	High	Peak Found	High	High	8.22	64.83
High	[R].KPLLPYTPGSDVAGVIEAVGDNASAFK.[K]		Human	1	1	40	Q08257	Q08257 [62-88]		0	2716.42	1.36798e+06	1.32094e+06	253652	260127	1.5389e+06	1.36085e+06	1.34956e+06	1.39823e+06	1.43315e+06	1.34131e+06	1.81355e+06	136756	712855	2.03982e+06	352024	87861.9	82851.6	61059.9	417115	447412	217758	511491	839907	1.65176e+06		High	High	Peak Found	Peak Found	High	High	High	High	High	High	High	Peak Found	High	High	High	High	High	Peak Found	High	High	High	High	High	High	High	8.22	85.57
High	[R].ERPGSEEPPAEPVSFYTQPFSHYGQALCVSFPQPCR.[A]	2xCarbamidomethyl [C28; C35]	Human	1	1	1	Q9H4A4	Q9H4A4 [96-131]		0	4151.9							295832	358055	1.80098e+06	567396	83111.7	569549	1.02447e+06	2354087							298873	270741				Not Found	Not Found	Not Found	Not Found	Not Found	Not Found	Peak Found	Peak Found	High	Peak Found	Peak Found	Peak Found	Peak Found	Peak Found	Not Found	Not Found	Not Found	Not Found	Not Found	Not Found	Peak Found	Peak Found	Not Found	Not Found	High	8.22	71.83
High	[K].TFNQVEIKPEMIGHYLGEFSITYKPVK.[H]		Human	1	1	6	P62841	P62841 [101-127]		0	3168.64							5.42445e+06	6.32879e+06	7.46325e+06	895529		541162	2.60163e+06	5.72328e+06	13167.7	16654.9					306850			26338.4		Not Found	Not Found	Not Found	Not Found	Not Found	Not Found	High	Peak Found	High	High	Not Found	Peak Found	Peak Found	Peak Found	Peak Found	Peak Found	Not Found	Not Found	Not Found	Not Found	Peak Found	Not Found	Not Found	Peak Found	High	8.2	74.72
High	[K].GPAVGIDLGTTYSCVGVFQHGK.[V]	1xCarbamidomethyl [C14]	Human	1	1	43	P11142	P11142 [4-25]		0	2263.12	4696969	6.98458e+06	1.4746e+07	1.00644e+07	1.96948e+07	1.49281e+07	1.06871e+07	1.2845e+07	19631642	1.28604e+07	2.07137e+07	5.60869e+06	19421433	4.12508e+07	978414	513889	1.39494e+06	978750	5.36003e+06	7.5641e+06	8.10248e+06	1.40326e+07	5.56369e+06	1.56449e+07		Peak Found	High	High	High	High	High	High	High	High	High	High	Peak Found	High	High	High	Peak Found	High	High	High	High	High	High	High	High	High	8.18	55.17
High	[K].FLAAGTHLGGTNLDFQMEQYIYK.[R]		Human	1	1	12	P08865	P08865 [18-40]		0	2617.28	564446	921282			529117	587593	1.52026e+06	1507056	2.65857e+06	1010855	757451	189672	4.55447e+06	8947697					397404	625829	521831	798448	458738	902868		Peak Found	High	Not Found	Not Found	Peak Found	High	High	High	High	High	Peak Found	Peak Found	High	High	Not Found	Not Found	Not Found	Not Found	Peak Found	High	Peak Found	High	Peak Found	High	High	8.18	74.35
High	[R].TQQAAQANITLQEQIEAIHK.[A]		Human	1	1	21	Q15459	Q15459 [512-531]		0	2235.17	444592	805186	549152	652359	758539	935069	1.27651e+06	1.50888e+06	1.23497e+06	833618	1.02154e+06	962513	1.24737e+06	3088368	452429	432611	378776	528964	683265	1.88183e+06	827432	2226213	159448	416768		High	High	Peak Found	Peak Found	High	High	High	High	High	High	High	High	High	High	High	High	High	High	High	High	High	High	Peak Found	High	High	8.18	37.87
High	[R].VETGILRPGMVVTFAPVNITTEVK.[S]	1xOxidation [M10]	Human	1	1	20	Q05639	Q05639 [267-290]		0	2587.42	452664	1.36351e+06	582256	824713	676037	493227	452167	536304	1.56808e+06	532246	816511	456855	754672	1.31163e+06	246471	298667	401194	331650	659008	1.1939e+06	535474	1.70371e+06	389430	869349		High	High	High	High	High	High	Peak Found	High	High	High	High	High	High	High	Peak Found	High	Peak Found	Peak Found	High	High	High	High	High	High	High	8.17	66.74
High	[R].HIDCAYVYQNEHEVGEAIQEK.[I]	1xCarbamidomethyl [C4]	Human	1	1	18	O60218	O60218 [42-62]		0	2532.15	793797	1.54889e+06	296794	351188	881370	604194	832375	1.06923e+06	2.59036e+06	1.39151e+06	1.93575e+06		606185	1.57531e+06	88507.5		224798	242919	981282	2.0727e+06	590686	1.2801e+06	690326	1634495		High	High	High	High	High	Peak Found	Peak Found	High	Peak Found	High	High	Not Found	High	High	Peak Found	Not Found	High	High	High	High	High	High	High	High	High	8.16	33.15
High	[K].DEEEDQTLVNLDTYTSDLHFQVSK.[D]		Human	1	1	6	Q1KMD3	Q1KMD3 [238-261]		0	2826.3	87650.2	152980	113176	147574	654895	705051	580581	598442	248825	174012	193845	161147	675080	1.30638e+06	179764	144175	83916.6	53805.3	291737	424638	365829	687180	53608.6	233843		Peak Found	Peak Found	Peak Found	Peak Found	High	Peak Found	High	Peak Found	Peak Found	Peak Found	Peak Found	Peak Found	High	High	Peak Found	Peak Found	Peak Found	Peak Found	High	Peak Found	High	Peak Found	Peak Found	Peak Found	High	8.16	75.15
High	[R].IGDYVQQHGGVSLVEQLLQDPK.[L]		Human	1	1	21	P12081	P12081 [267-288]		0	2423.26	840563	1.63784e+06	801697	953797	649501	393659	847113	897150	1769915	1.00618e+06	1.03697e+06	559137	2.06895e+06	3.96449e+06	196152	157529	164895	148698	779702	1.41979e+06	808028	2.02324e+06	376748	708610		High	High	High	High	High	High	High	High	High	High	High	High	High	High	High	Peak Found	Peak Found	Peak Found	High	High	High	High	High	High	High	8.16	73.63
High	[K].MGEDMHTIGFGIYEVPEELSGQTNIHLSK.[N]		Human	1	1	6	P17655	P17655 [422-450]		0	3232.53	584351	137905	276977	240516	623707	444281	2.11642e+06	1.73939e+06	2.88928e+06	1.40611e+06	999532	590884	2.93936e+06	5.2652e+06	8554.31		7903.75	10457.7	372078	90241.4	525067	858440				Peak Found	Peak Found	Peak Found	Peak Found	Peak Found	Peak Found	High	High	High	High	High	Peak Found	Peak Found	Peak Found	Peak Found	Not Found	Peak Found	Peak Found	Peak Found	Peak Found	Peak Found	Peak Found	Not Found	Not Found	High	8.16	72.47
High	[K].APVNTAELTDLLIQQNHIGSVIK.[Q]		Human	1	1	19	Q9P287	Q9P287 [85-107]		0	2474.36	638450	1.33369e+06	659829	827583	460224	455191	399572	585264	1.20958e+06	491083	819567	462686	931156	1.33255e+06	140555	91801.4	163691	155124	787966	1.57451e+06	533703	1.27293e+06	246851	702476		High	High	High	High	High	High	Peak Found	High	High	High	High	High	High	High	High	Peak Found	Peak Found	Peak Found	High	High	High	High	Peak Found	High	High	8.15	72.66
High	[R].HIADLAGNSEVILPVPAFNVINGGSHAGNK.[L]		Human	1	1	60	P06733	P06733 [133-162]		0	3011.57	1.12687e+07	2.19259e+07	1.11406e+07	1144163	6.28628e+06	2.62127e+06	1.57313e+07	1.61345e+07	2.63034e+07	1.1559e+07	1.60957e+07	5.38173e+06	2.06207e+07	4.21229e+07	540543	205071	119896	176070	9.71041e+06	1.24081e+07	9.84325e+06	29657710	3.50332e+06	1.04016e+07		High	High	High	High	High	High	High	High	High	High	High	High	High	High	High	Peak Found	High	High	High	High	High	High	High	High	High	8.14	68.79
High	[K].GVNIGGAGSYIYEKPLAEGPQVTGPIEVPAAR.[A]		Human	1	1	21	P52943	P52943 [66-97]		0	3210.68	1.16962e+06	2.77649e+06	1.1752e+06	1.80709e+06	2767580	2.92604e+06	3.49298e+06	3540496	3.79589e+06	2.29295e+06	3.00769e+06	569203	1.63605e+06	2.96766e+06	838860	625730	270038	415578	997009	1961343	931550	2.1143e+06	671469	1990732		High	High	High	High	High	High	High	High	High	High	High	High	High	High	High	High	Peak Found	High	High	High	Peak Found	High	Peak Found	High	High	8.14	62.71
High	[K].AYHEQLTVAEITNACFEPANQMVK.[C]	1xCarbamidomethyl [C15]	Human	1	1	51	Q9BQE3	Q9BQE3 [281-304]		0	2764.31	5.67325e+06	1.11095e+07	4.4522e+06	6.31135e+06	5.55542e+06	5.32975e+06	5.01431e+06	5.68925e+06	1.85843e+07	1.11731e+07	1.26655e+07	4.91119e+06	1.17969e+07	1.95541e+07	995570	593222	1.33526e+06	1.30376e+06	1.02213e+07	1.56397e+07	6.9849e+06	1.38623e+07	4.8175e+06	1.14567e+07		High	High	High	High	High	High	High	High	High	High	High	High	High	High	High	Peak Found	High	High	High	High	High	High	High	High	High	8.14	57.72
High	[K].NSSYVHGGLDSNGKPADAVYGQK.[E]		Human	1	1	26	Q13283	Q13283 [37-59]		0	2364.12	2.07712e+06	4.83919e+06	4.41255e+06	11922113	4.39564e+06	7.41503e+06	4.22387e+06	6.5907e+06	8647000	7.28637e+06	1.14131e+07	5.22964e+06	4.07009e+06	1.09316e+07	1.39041e+06	919964	2.06968e+06	4304616	2.43585e+06	9.78648e+06	3.43954e+06	8.40053e+06	2.33024e+06	6.69354e+06		High	High	High	High	High	High	High	High	High	High	High	High	Peak Found	High	High	High	High	High	High	High	High	High	High	High	High	8.13	17.12
High	[K].VAVAIPNRPPDAVLTDTTSLNQAALYR.[L]		Human	1	1	25	P51659	P51659 [480-506]		0	2866.54	847635	1.93089e+06	2606217	3.29827e+06	2.59331e+06	2.06796e+06	3.07205e+06	2.97987e+06	4697001	2.45086e+06	2.68392e+06	2.0751e+06	2.85358e+06	5.1412e+06	752266	630134	490215	709982	1.35742e+06	4030150	1.34231e+06	3.43113e+06	585665	1.56759e+06		High	High	High	High	High	High	High	High	High	High	High	High	High	High	High	High	Peak Found	High	High	High	High	High	High	High	High	8.13	61.53
High	[R].TVSLGAGAKDELHIVEAEAMNYEGSPIK.[V]		Human	1	1	18	P06748	P06748 [46-73]		1	2929.46	706284	1.29938e+06	105274	61025.5	506794	532142	2.28981e+06	2.54719e+06	3.11316e+06	1.77551e+06	1.54573e+06	1.87055e+06	2.58353e+06	4.62223e+06		23630.2	28968.2	24373.2	248269	411969	563593	2.44423e+06	194911	1.40979e+06		High	High	Peak Found	Peak Found	High	High	High	High	High	High	High	High	High	High	Not Found	Peak Found	Peak Found	Peak Found	Peak Found	Peak Found	High	High	Peak Found	High	High	8.12	68.49
High	[K].TTSGYAGGLSSAYGGLTSPGLSYSLGSSFGSGAGSSSFSR.[T]		Human	1	1	54	P05787	P05787 [415-454]		0	3725.72	7.83436e+06	1.94803e+07	7.05567e+06	1.11052e+07	6.85165e+06	8.56126e+06	9.06935e+06	9.60936e+06	1.7919e+07	9.64245e+06	5.69791e+06	4.00563e+06	1.94727e+07	2.93426e+07	2.13491e+06	1.60281e+06	1.06621e+06	831538	2.63399e+06	6.98534e+06	5.25125e+06	1.36242e+07	3.52684e+06	1.22103e+07		High	High	High	High	High	High	High	High	High	High	High	High	High	High	High	High	Peak Found	Peak Found	High	High	High	High	High	High	High	8.12	77.12
High	[K].SKDDQVTVIGAGVTLHEALAAAELLK.[K]		Human	1	1	24	P29401	P29401 [498-523]		1	2649.45	699553	851140	103861		797652	169630	1828755	1.87488e+06	4.70181e+06	2.16093e+06	1.69692e+06	964749	5.39805e+06	9.88441e+06	9499.7				715712	980583	691348	1.35068e+06	574534	1.1987e+06		High	High	Peak Found	Not Found	High	Peak Found	High	High	High	High	High	High	High	High	Peak Found	Not Found	Not Found	Not Found	High	Peak Found	Peak Found	High	Peak Found	Peak Found	High	8.12	86.08
High	[R].ISNGGLEEGKPVDLVLSCVDNFEAR.[M]	1xCarbamidomethyl [C18]	Human	1	1	15	Q9GZZ9	Q9GZZ9 [164-188]		0	2718.34	371985	809008	371873	545797	320193	391260	257817	318116	1.07103e+06	474730	448811	250652	899501	1.50619e+06	122940	37052	97201.7	90267.4	449571	827966	418269	763117	215032	596200		High	High	Peak Found	High	High	High	High	High	High	High	High	High	High	High	Peak Found	Peak Found	Peak Found	Peak Found	Peak Found	High	Peak Found	High	Peak Found	Peak Found	High	8.12	76.11
High	[R].HGGEDYVFSLLTGYCEPPTGVSLR.[E]	1xCarbamidomethyl [C15]	Human	1	1	16	P08574	P08574 [205-228]		0	2654.26	579904	919744	71151.6	92741.2	441315	324992	1.9026e+06	1.76271e+06	2.7342e+06	544489	444845	281085	1.55476e+06	2.1878e+06	50056.2	20056.8	13286.2		175032	236580	638819	1.21007e+06	397243	781572		High	High	Peak Found	Peak Found	High	High	High	High	High	High	High	High	High	High	Peak Found	Peak Found	Peak Found	Not Found	High	High	Peak Found	High	Peak Found	High	High	8.11	82.31
High	[R].QDHPSSMGVYGQESGGFSGPGENR.[S]		Human	1	1	17	Q01844	Q01844 [269-292]		0	2480.05	628172	948151	1.29159e+06	1092252	1.92835e+06	1.36886e+06	1.37582e+06	1.86691e+06	2.28946e+06	1.1258e+06	1.87646e+06	1587001	2.08906e+06	4379445	1930924	1.60206e+06	1.18744e+06	1.87478e+06	1707470	2825088	1.32061e+06	2953818	260941	377655		High	Peak Found	High	Peak Found	High	High	High	High	High	High	High	High	High	High	High	Peak Found	Peak Found	Peak Found	High	High	High	High	Peak Found	Peak Found	High	8.1	24.36
High	[K].KAPGFGGFGSSAVSGGSTAAMITETIIETDKPK.[V]		Human	1	1	4	P48444	P48444 [179-211]		1	3212.61		660041	67771.8	104131	160503	51349.9	435482	315135	1.46621e+06	156612	633988	337356	1.51287e+06	1.71459e+06		41533.2	25616.4		234318	468497	445566	1.13952e+06	88030.5	229668		Not Found	Peak Found	Peak Found	Peak Found	Peak Found	Peak Found	Peak Found	Peak Found	High	High	High	Peak Found	Peak Found	High	Not Found	Peak Found	Peak Found	Not Found	Peak Found	Peak Found	Peak Found	Peak Found	Peak Found	Peak Found	High	8.1	74.22
High	[K].LKLEAELGNMQGLVEDFKNK.[Y]		Human	1	1	15	P05787	P05787 [159-178]		2	2276.2	1.43955e+06	2.56251e+06			694602		2.2519e+06	2.9451e+06	3.3743e+06	1.51151e+06	1.68605e+06	540811	5.49405e+06	9.32178e+06						96251.3	1.03779e+06	1.66821e+06	278180			High	High	Not Found	Not Found	Peak Found	Not Found	High	High	High	High	High	High	High	High	Not Found	Not Found	Not Found	Not Found	High	Peak Found	High	High	High	Not Found	High	8.1	66.47
High	[K].QTIDNSQGAYQEAFDISKK.[E]		Human	1	1	24	P27348	P27348 [140-158]		1	2143.03	1703615	3360072	1.11722e+06	1.54938e+06	1.71437e+06	2.6099e+06	2.0403e+06	3.04286e+06	2.4213e+06	1.43481e+06	1831145	347684	1.65535e+06	4.11656e+06	1.06041e+06	1.0352e+06	472618	1.186e+06	1.30852e+06	2.85284e+06	995993	1.60816e+06	690838	994343		High	High	High	High	High	High	High	High	High	High	High	High	High	High	High	High	High	High	High	High	High	High	High	High	High	8.1	32.31
High	[R].KPAAGLSAAPVPTAPAAGAPLMDFGNDFVPPAPR.[G]		Human	1	1	43	Q9NQC3	Q9NQC3 [58-91]		0	3271.69	1.19958e+06	5.27169e+06	2.67451e+06	3.7127e+06	3.03114e+06	3.5892e+06	3.77112e+06	4.77606e+06	6.304e+06	3456911	3.80666e+06	4.31811e+06	6.21052e+06	9.91736e+06	1.54326e+06	717402	1.31557e+06	1.90053e+06	4.30629e+06	1.01056e+07	4.86125e+06	11089401	1.23565e+06	2.02848e+06		High	High	High	High	High	High	High	High	High	High	High	High	High	High	High	High	High	High	High	High	High	High	High	High	High	8.09	74.47
High	[R].EDGNEEDKENQGDETQGQQPPQR.[R]		Human	1	1	19	P67809	P67809 [257-279]		1	2628.1	720874	1.77308e+06	757262	2.13346e+06		1.71308e+06	508729		933506			329155			1.02229e+06	860451	547855	740247	1.80418e+06	558383	755182	793583	657184	894712		High	High	High	High	High	Peak Found	Peak Found	High	High	High	High	High	Not Found	High	High	High	High	High	High	Peak Found	High	Peak Found	High	High	High	8.09	12.14
High	[K].ESEDKPEIEDVGSDEEEEKKDGDK.[K]	1xPhospho [S13]	Human	1	1	22	P07900	P07900 [251-274]	P07900 1xPhospho [S263]	2	2816.15	1.14799e+06	1.86181e+06	1741926	3.76065e+06	3.0851e+06	4.36377e+06	3.81059e+06	4.64976e+06	3.89984e+06	2.63356e+06	3.63489e+06	2.03751e+06	4.87551e+06	11160732	2.9756e+06	2.08161e+06	1.75786e+06	3.10783e+06	3.97897e+06	6.8948e+06	2.17448e+06	5.4263e+06	334492	748051		High	Peak Found	High	High	Peak Found	High	High	High	High	High	High	Peak Found	High	High	High	High	High	High	High	High	High	High	Peak Found	Peak Found	High	8.09	13.13
High	[K].AALANLCIGDVITAIDGENTSNMTHLEAQNR.[I]	1xCarbamidomethyl [C7]	Human	1	1	7	O00151	O00151 [39-69]		0	3312.59	403573	543060	76819.9	33680.9	616670	501536	885827	787071	965532	395491	421179	81315.6	732233	1.03166e+06	46592.4	5535.77	12760.5	7521.52	205717	251724	97711.3	124552	220068	468284		Peak Found	Peak Found	Peak Found	Peak Found	Peak Found	High	High	Peak Found	High	Peak Found	High	Peak Found	High	High	Peak Found	Peak Found	Peak Found	Peak Found	Peak Found	Peak Found	Peak Found	Peak Found	Peak Found	High	High	8.09	82.93
High	[K].RVEIQMPKPAEAPTAPSPAQTLENSEPAPVSQLQSR.[L]		Human	1	1	2	Q9UHD8	Q9UHD8 [187-222]		1	3854.97	266967	1.43594e+06	193589	783636	440849	757569	1.36857e+06	1.61584e+06	724138	1.29517e+06	1126880	831634	334862	748140			201381	62996.4	278147	187005	772984	1.02483e+06	52701.3	422141		Peak Found	Peak Found	Peak Found	Peak Found	Peak Found	Peak Found	Peak Found	Peak Found	Peak Found	High	High	Peak Found	Peak Found	Peak Found	Not Found	Not Found	Peak Found	Peak Found	Peak Found	Peak Found	Peak Found	Peak Found	Peak Found	Peak Found	High	8.09	52.12
High	[K].NGTQVHGTITGVDVSMNTHLK.[A]		Human	1	1	20	P62314	P62314 [21-41]		0	2209.1	415345	1.13457e+06	1.23515e+06	888027	595895	1.09292e+06	2298094	2.17745e+06	1.07142e+06	1.11896e+06	1.7844e+06	629059	904521	2.23793e+06	260904	142814	38583.6	104590	842390	861269	1.07677e+06	2319225	339309	407614		High	High	High	High	High	High	High	High	Peak Found	High	High	Peak Found	High	High	High	High	Peak Found	Peak Found	High	High	High	High	High	High	High	8.09	25.35
High	[R].MVAAATNNLCEAANAAVQGHASQEK.[L]	1xCarbamidomethyl [C10]	Human	1	1	14	Q9Y490	Q9Y490 [2399-2423]		0	2556.19	187465	364315	239003	413271	209040	385867	693750	796957	580443	364783	439766	771464	691784	1.81056e+06	392714	335714	319451	672570	665502	1.65479e+06	498903	1.47807e+06	67761.1	195342		Peak Found	Peak Found	Peak Found	Peak Found	Peak Found	Peak Found	High	High	High	High	High	High	High	High	High	High	Peak Found	Peak Found	High	High	High	High	Peak Found	Peak Found	High	8.08	34.13
High	[K].QTISNACGTIGLIHAIANNK.[D]	1xCarbamidomethyl [C7]	Human	1	1	8	P15374	P15374 [89-108]		0	2096.09	314659	514026	314103	564397	348030	405541	381143	578107	456830	316205	443391		332490	905533	103742	107088	96175.7	111281	407753	960652	233096	389994	297755	770037		Peak Found	Peak Found	Peak Found	Peak Found	High	Peak Found	High	High	High	High	Peak Found	Not Found	Peak Found	High	Peak Found	Peak Found	Peak Found	Peak Found	Peak Found	High	Peak Found	High	Peak Found	Peak Found	High	8.07	49.46
High	[K].VEESGEHVILGTGELYLDCVMHDLR.[K]	1xCarbamidomethyl [C19]	Human	1	1	3	Q15029	Q15029 [621-645]		0	2871.37					35119.8		113654	100057	85380.6	25588.9	34529.6	20145.1	393999	566600			3902.71		10747.6		39609.5	61222.8				Not Found	Not Found	Not Found	Not Found	Peak Found	Not Found	High	Peak Found	Peak Found	Peak Found	Peak Found	Peak Found	High	High	Not Found	Not Found	Peak Found	Not Found	Peak Found	Not Found	Peak Found	Peak Found	Not Found	Not Found	High	8.07	84.87
High	[R].LTGSSAQEEASGVALGEAPDHSYESLR.[V]		Human	1	1	21	Q13011	Q13011 [33-59]		0	2761.29	600732	883303	169597	283409	501306	543119	597546	930684	1.17955e+06	715291	1.01315e+06		282317	627383	223221	169385	118658	243967	549391	1.41322e+06	248227	805275	519864	1.38303e+06		High	High	High	High	High	High	High	High	High	High	High	Not Found	Peak Found	High	High	High	Peak Found	High	High	High	High	High	High	High	High	8.07	37.52
High	[K].NGPLEVAGAAVSAGHGLPAK.[F]		Human	1	1	85	O75367	O75367 [252-271]		0	1815.97	3.96191e+06	8.99452e+06	1.86783e+06	3.28074e+06	2.92315e+06	4.79291e+06	4.72541e+06	6970972	7.78193e+06	4.70853e+06	6120601	3.12642e+06	3.45905e+06	9623492	2.21571e+06	1.45145e+06	2.13601e+06	3.8639e+06	3248154	8.22632e+06	2.18129e+06	5.88692e+06	1.31071e+06	4.41637e+06		High	High	High	High	High	High	High	High	High	High	High	High	High	High	High	High	High	High	High	High	High	High	High	High	High	8.06	38.78
High	[R].SKVDEAVAVLQAHQAK.[E]		Human	1	2	34	P11940	P11940 [605-620]		1	1693.92	1.51514e+06	4.83872e+06	6.46572e+06	5.21338e+06	5.57447e+06	6.00595e+06	5.79195e+06	2.39293e+06	1.46325e+07	8.20868e+06	1.38414e+07	5.19302e+06	4.33423e+06	1.42199e+07	751488	258606	1.14494e+06	2.53182e+06	3.09607e+06	5.43326e+06	3.16997e+06	6.71502e+06	1.0624e+06	2.79706e+06		High	High	High	High	High	High	High	High	High	High	High	High	High	High	High	Peak Found	High	High	Peak Found	High	High	High	Peak Found	High	High	8.06	24.86
High	[K].TEQGGAHFSVSSLAEGSVTSVGSVNPAENFR.[V]		Human	1	1	31	P13010	P13010 [569-599]		0	3121.48	594588	738054	1.81368e+06	2.09813e+06	3.6243e+06	3.28045e+06	2.82461e+06	2.99204e+06	3.26198e+06	2.36278e+06	2.21276e+06	1.45375e+06	2.90864e+06	5409371	877956	509788	526353	413470	1.20555e+06	2.26069e+06	1.40664e+06	3.36522e+06	557116	987657		Peak Found	High	High	High	High	High	High	High	High	High	High	High	High	High	High	Peak Found	Peak Found	Peak Found	High	High	High	High	Peak Found	High	High	8.06	60.48
High	[K].CQEVISWLDANTLAEKDEFEHK.[R]	1xCarbamidomethyl [C1]	Human	1	1	25	P0DMV9	P0DMV9 [574-595]		1	2662.25	6.07022e+06	1.22308e+07	6.48559e+06	8.65305e+06	5.21761e+06	6022766	8.96702e+06	1.00906e+07	24071717	1.48928e+07	1.61881e+07	8.6435e+06	7.34672e+06	1.66134e+07	309361	154199	1.0689e+06	1.2627e+06	4.96951e+06	10316993	9959850	1.88218e+07	1.68358e+06	3.57246e+06		High	High	High	High	High	High	High	High	High	High	High	High	High	High	Peak Found	Peak Found	Peak Found	High	High	High	High	High	High	Peak Found	High	8.05	59.07
High	[R].AGEARPGPTAESASGPSEDPSVNFLK.[N]		Human	1	1	18	Q13501	Q13501 [213-238]		0	2571.23	594872	1218613	837411	1.03372e+06	556273	750135	598030	419462	1.68299e+06	864609	1.40714e+06	407762	772123	2.05678e+06	133390	116340	169854	412407			513791	1.34358e+06	78364.4	181748		High	High	High	High	High	High	High	Peak Found	High	High	High	High	High	High	High	High	Peak Found	High	Not Found	Not Found	High	High	Peak Found	Peak Found	High	8.05	32.98
High	[R].GPVKPTGGPGGGGTQTQQQMNQLK.[N]		Human	1	1	12	P26196	P26196 [23-46]		0	2366.19	935425	1316683	1.28684e+06	1.81666e+06	458022	1.08373e+06	1.24199e+06	1.17336e+06	3.02711e+06	1.27745e+06		642220	1.19048e+06	2967594	461248	162880	302460	868257	821855	2.1159e+06	494473	2254445	401826	1.07829e+06		High	High	Peak Found	High	Peak Found	High	Peak Found	Peak Found	Peak Found	Peak Found	Not Found	Peak Found	High	High	High	Peak Found	High	High	Peak Found	Peak Found	Peak Found	High	High	High	High	8.05	15.7
High	[K].MIINEELMASLDQPTQTVVMHR.[T]		Human	1	2	9	Q99613	Q99613 [825-846]		0	2556.26	60694.9	78082.8	38779.6	50130	481605	335272	437792	328196	194205	119974	132566	147085	941555	2.25656e+06	95487.9	62560.5	45879.7	37384.8	331993	390019	345271	701638	16678.2	62316.1		Peak Found	Peak Found	Peak Found	Peak Found	High	Peak Found	High	High	Peak Found	Peak Found	Peak Found	High	High	High	Peak Found	Peak Found	Peak Found	Peak Found	High	Peak Found	High	High	Peak Found	Peak Found	High	8.04	69.26
High	[R].EGITAIGGTSTISSEGTQHSYSEEEK.[V]		Human	1	1	23	Q14651	Q14651 [100-125]		0	2698.23	802005	2.44327e+06	2179987	3.31621e+06	1.41322e+06	1.90836e+06	831178	1107426	3.45957e+06	2.03208e+06	3.02566e+06	1.1066e+06	1.7326e+06	3.82286e+06	447359	426986	519024	1.28767e+06	915708	2.11772e+06	951242	2074257	918134	1.34568e+06		Peak Found	High	High	High	High	High	High	High	High	High	High	High	High	High	High	High	High	High	High	High	High	High	High	High	High	8.04	26.94
High	[R].KEAESCDCLQGFQLTHSLGGGTGSGMGTLLLSK.[I]	2xCarbamidomethyl [C6; C8]	Human	3	5	10	P04350; P07437; P68371	P04350 [122-154]; P07437 [122-154]; P68371 [122-154]		1	3439.63	949241	2.41948e+06	134538		89673.2		903352	1.9338e+06	4.94688e+06	2.05591e+06	3.20023e+06	1.56891e+06	986655	3.08235e+06					1.38431e+06	1.64742e+06	2.82264e+06	6.56134e+06	28169.6	113677	Shared	Peak Found	Peak Found	Peak Found	Not Found	Peak Found	Not Found	Peak Found	Peak Found	High	High	High	Peak Found	High	High	Not Found	Not Found	Not Found	Not Found	Peak Found	Peak Found	Peak Found	High	Peak Found	Peak Found	High	8.04	64.1
High	[K].TGQATVASGIPAGWMGLDCGPESSKK.[Y]	1xCarbamidomethyl [C19]	Human	1	1	21	P00558	P00558 [298-323]		1	2605.24	4423769	10007313	1.00226e+06	2.00211e+06	2729955	3.11213e+06	2448423	3652191	6581502	4541801	5861932	3.17343e+06	7139524	13198403	1.4011e+06	1290429	1.1345e+06	1.93691e+06	5.94794e+06	12610308	4554534	10661588	1.32212e+06	3.3793e+06		High	High	High	High	High	High	High	High	High	High	High	High	High	High	Peak Found	High	Peak Found	High	High	High	High	High	Peak Found	Peak Found	High	8.03	50.21
High	[K].LADDVDLEQVANETHGHVGADLAALCSEAALQAIR.[K]	1xCarbamidomethyl [C26]	Human	1	1	5	P55072	P55072 [390-424]		0	3672.79	746627	1.30259e+06	251176	269220	3.18214e+06	2.44952e+06	3.18273e+06	2.90662e+06	2.20811e+06	762329	1.0594e+06	1.20859e+06	7.37443e+06	1.50602e+07	506683	179508	106799	74809	1.10135e+06	1.49369e+06	2.02943e+06	4361181	259350	513606		Peak Found	Peak Found	Peak Found	Peak Found	Peak Found	Peak Found	Peak Found	Peak Found	High	Peak Found	High	Peak Found	High	High	Peak Found	Peak Found	Peak Found	Peak Found	Peak Found	Peak Found	Peak Found	High	Peak Found	Peak Found	High	8.03	78.9
High	[K].KLNCQVIGASVDSHFCHLAWVNTPK.[K]	2xCarbamidomethyl [C4; C16]	Human	1	1	2	Q06830	Q06830 [68-92]		1	2881.42	177172	268244					977013	1.36482e+06	1.87134e+06	739308	879315	444138	150320						20861.9	54985.7	385227	1.08767e+06				Peak Found	Peak Found	Not Found	Not Found	Not Found	Not Found	Peak Found	Peak Found	High	Peak Found	High	Peak Found	Peak Found	Not Found	Not Found	Not Found	Not Found	Not Found	Peak Found	Peak Found	Peak Found	Peak Found	Not Found	Not Found	High	8.03	54.46
High	[R].VETGVLKPGMVVTFAPVNVTTEVK.[S]	1xOxidation [M10]	Human	1	2	108	P68104	P68104 [267-290]		0	2531.38	7.28703e+06	1.86615e+07	6440683	8.68779e+06	4.7597e+06	4.95084e+06	9.95576e+06	9.11419e+06	1.27376e+07	4.33972e+06	1.04646e+07	5.27278e+06	6.94345e+06	1.39535e+07	2.70362e+06	403639	1.40706e+06	1.94002e+06	7.06536e+06	1.33771e+07	6.94796e+06	1.45556e+07	2.5456e+06	5.75532e+06		High	High	High	High	High	High	High	High	High	High	High	High	High	High	High	High	High	High	High	High	High	High	High	High	High	8.03	57.36
High	[R].RPQYSNPPVQGEVMEGADNQGAGEQGRPVR.[Q]		Human	1	1	6	P67809	P67809 [205-234]		0	3223.53			2529115				3.22281e+06		6788302	3.69948e+06	3.63421e+06	1.83461e+06	4650826	9899168					2363164							Not Found	Not Found	Peak Found	Not Found	Not Found	Not Found	Peak Found	Not Found	High	High	High	Peak Found	Peak Found	Peak Found	Not Found	Not Found	Not Found	Not Found	Peak Found	Not Found	Not Found	Not Found	Not Found	Not Found	High	8.02	21.18
High	[R].FDDAVVQSDMKHWPFMVVNDAGRPK.[V]		Human	1	1	3	P11142	P11142 [78-102]		1	2889.38	268248	920475					1.79689e+06	2.09065e+06	1.53466e+06	869982	514434	530066	696751	1.30286e+06							226312	281671				Peak Found	Peak Found	Not Found	Not Found	Not Found	Not Found	Peak Found	Peak Found	High	High	Peak Found	Peak Found	Peak Found	Peak Found	Not Found	Not Found	Not Found	Not Found	Not Found	Not Found	Peak Found	Peak Found	Not Found	Not Found	High	8.02	60.86
High	[R].AEGSDVANAVLDGADCIMLSGETAK.[G]	1xCarbamidomethyl [C16]; 1xOxidation [M18]	Human	1	1	19	P14618	P14618 [343-367]		0	2510.14	3.79241e+06	7.87891e+06	2501056	6465259	4.89059e+06	5.12736e+06	3515596	3.76774e+06	4.41623e+06	2.91891e+06	3.77514e+06	2.59146e+06	2.13434e+06	4.57117e+06	1.58559e+06	1.21974e+06	1.2969e+06	1.6058e+06	2.62433e+06	5.81261e+06	2.73193e+06	6.52911e+06	2.72709e+06	6.59102e+06		Peak Found	High	Peak Found	High	High	High	High	High	High	Peak Found	High	Peak Found	High	High	High	High	Peak Found	Peak Found	Peak Found	High	High	High	Peak Found	High	High	8.01	64.65
High	[K].ALVLDCHYPEDEVGQEDEAESDIFSIR.[E]	1xCarbamidomethyl [C6]	Human	1	1	36	Q07021	Q07021 [181-207]		0	3136.41	1.62291e+06	3070235	473227	385982	3.06295e+06	2.59597e+06	1.31613e+06	2.33947e+06	4.18629e+06	2.40419e+06	2.40888e+06	457217	2.51403e+06	4.26976e+06	486011	342972	444310	453246	880886	1.43408e+06	1.04625e+06	2308996	1.46761e+06	2.21383e+06		High	High	High	High	High	High	High	High	High	High	High	High	High	High	High	High	High	High	High	High	High	High	High	High	High	8.01	70.04
High	[R].HVDAHATLNDGVVVQVMGLLSNNNQALR.[R]		Human	1	1	6	Q13283	Q13283 [79-106]		0	2985.53	110919						817974	635510	2.23553e+06	537101	138373	21857.9	1.0857e+06	2.32217e+06							85579.9		56475.3			Peak Found	Not Found	Not Found	Not Found	Not Found	Not Found	Peak Found	Peak Found	High	High	High	Peak Found	High	High	Not Found	Not Found	Not Found	Not Found	Not Found	Not Found	Peak Found	Not Found	Peak Found	Not Found	High	8	80.28
High	[R].CSDAAGYPHATHDLEGPPLDAYSIQGQHTISPLDLAK.[L]	1xCarbamidomethyl [C1]	Human	1	1	4	Q15365	Q15365 [201-237]		0	3945.87	92559.4	371308					772068	457524	1.53534e+06	973367	1.76452e+06	506819	2.06027e+06	2.81785e+06					264249	378579	297556	729788				Peak Found	Peak Found	Not Found	Not Found	Not Found	Not Found	Peak Found	Peak Found	High	High	High	Peak Found	Peak Found	Peak Found	Not Found	Not Found	Not Found	Not Found	Peak Found	Peak Found	Peak Found	Peak Found	Not Found	Not Found	High	7.99	58.61
High	[K].HDDPALTLVAGLTSNKPTDK.[L]		Human	1	1	9	Q6P996	Q6P996 [316-335]		0	2093.09	67533.3	245362	583041	819072	896580	1.11333e+06	450241	831717	750559	519762	566477	279476	749999	1.99217e+06	73259	156202	205181		453539	979393	452417	1.07293e+06	162722	165576		Peak Found	Peak Found	High	High	High	High	Peak Found	Peak Found	High	Peak Found	Peak Found	High	High	High	Peak Found	Peak Found	Peak Found	Not Found	Peak Found	Peak Found	High	Peak Found	Peak Found	Peak Found	High	7.98	46.07
High	[R].KQPPVSPGTALVGSQK.[E]		Human	1	1	66	P17096	P17096 [31-46]		1	1593.9	8.60092e+06	1.53644e+07	7227165	9.23068e+06	1.20665e+07	1.23365e+07	1.19113e+07	2.43186e+07	13196158	8.00132e+06	1.32035e+07	1.45698e+06	5.89869e+06	18059948	5.92609e+06	5.41955e+06	2.17854e+06	3.21479e+06	5.83835e+06	1.54104e+07	4.25434e+06	1.39503e+07	2.50692e+06	5.63334e+06		High	High	High	High	High	High	High	High	High	High	High	Peak Found	High	High	High	High	High	High	High	High	High	High	High	High	High	7.98	15.09
High	[R].VVGFHVLGPNAGEVTQGFAAALK.[C]		Human	1	1	21	Q16881	Q16881 [585-607]		0	2282.23	1.19533e+06	2.79088e+06	835868	1.03628e+06	1186472	936806	1.20044e+06	1.17155e+06	1.95255e+06	1.02395e+06	1.46498e+06	615719	1.8847e+06	4.36438e+06	116893	62997.6	211910	107793	1.11296e+06	1.82786e+06	857824	1.97193e+06	512521	1.63577e+06		Peak Found	High	High	High	High	High	High	High	High	High	High	High	High	High	High	High	Peak Found	Peak Found	High	High	High	High	High	High	High	7.98	74.39
High	[R].HGLLVPNNTTDQELQHIR.[N]		Human	1	1	27	P56537	P56537 [68-85]		0	2085.08	3528334	6.67541e+06	1.84417e+06	3.27438e+06	3.105e+06	5.01574e+06	7.06058e+06	1.03569e+07	6.57057e+06	4.4057e+06	6.38737e+06	1.0831e+06	3.77229e+06	8.84996e+06	896158	767433	556529	1.06084e+06	3.09261e+06	8.28423e+06	2.57653e+06	8.6728e+06	1.15672e+06	3.64981e+06		High	High	High	High	High	High	High	High	High	High	High	Peak Found	High	High	High	High	High	High	High	High	High	High	High	High	High	7.96	30.73
High	[K].QAAASATQTIAAAQHAASTPK.[A]		Human	1	1	20	Q9Y490	Q9Y490 [923-943]		0	1995.03	392179	963649	749009	936665	597675	1.06216e+06	1.27101e+06	1.81497e+06	1.27562e+06	651488	1.21412e+06	1.2011e+06	1.0408e+06	3342630	668873	760973	681269	1.76574e+06	1.10144e+06	2.49983e+06		2.09655e+06	194707	577835		High	High	Peak Found	High	Peak Found	Peak Found	High	High	High	High	High	High	High	High	Peak Found	High	High	High	High	High	High	High	Peak Found	Peak Found	High	7.96	20.95
High	[K].LADQCTGLQGFLVFHSFGGGTGSGFTSLLMER.[L]	1xCarbamidomethyl [C5]	Human	2	3	3	Q71U36; Q9BQE3	Q71U36 [125-156]; Q9BQE3 [125-156]		0	3390.62								140792	1.2196e+06	103899			407426	578479											Shared	Not Found	Not Found	Not Found	Not Found	Not Found	Not Found	Not Found	Peak Found	High	High	Not Found	Not Found	Peak Found	Peak Found	Not Found	Not Found	Not Found	Not Found	Not Found	Not Found	Not Found	Not Found	Not Found	Not Found	High	7.96	99.89
High	[R].CPEALFQPSFLGMESCGIHETTFNSIMK.[C]	2xCarbamidomethyl [C1; C16]	Human	1	2	84	P60709	P60709 [257-284]		0	3231.46	3.12999e+07	5.29132e+07	5.31162e+06	6.52821e+06	1.77074e+07	1.55729e+07	3.43555e+07	4.32966e+07	6.06379e+07	3.43624e+07	2.5342e+07	1.9749e+07	1.03988e+08	1.78322e+08	4.85533e+06	2.41892e+06	2.07987e+06	1.6466e+06	2.55748e+07	3.49449e+07	3.57808e+07	83011825	1.17895e+07	2.75596e+07		High	High	High	High	High	High	High	High	High	High	High	High	High	High	High	High	High	High	High	High	High	High	High	High	High	7.95	82.17
High	[K].LPYDVTPEQALAHEEVK.[T]		Human	1	1	31	P46940	P46940 [1112-1128]		0	1938.98	1.40616e+06	2.78639e+06	1.8492e+06	2.82193e+06	2.19497e+06	3.11493e+06	3.83406e+06	4.8685e+06	3.26532e+06	2.27943e+06	2.66029e+06	3.51542e+06	4.08993e+06	1.13692e+07	1.65818e+06	1.67321e+06	2.35048e+06	5.29423e+06	4.37527e+06	9.78545e+06	3.92526e+06	9.62833e+06	491931	1.4083e+06		Peak Found	High	High	High	High	High	High	High	High	High	High	High	High	High	High	Peak Found	High	High	High	High	High	High	Peak Found	Peak Found	High	7.95	41.78
High	[R].RPLIDQVVQTALSETQDPEEVSVTVK.[A]		Human	1	1	14	Q00610	Q00610 [968-993]		0	2881.52	82881.1	134391	51370.9	54090.9	493926	441569	747647	278689	694303	265983	164306	96174.4	1.71164e+06	2.55241e+06			29114.5	22124.5	167412	337180	108720	350827	29521.4	98518.1		Peak Found	Peak Found	Peak Found	Peak Found	High	High	High	High	High	High	High	Peak Found	High	High	Not Found	Not Found	Peak Found	Peak Found	Peak Found	High	Peak Found	Peak Found	Peak Found	Peak Found	High	7.95	84.32
High	[R].AQHLSPAPGLAQPAAPAQASAAIPAAGK.[A]		Human	1	1	18	Q9BW04	Q9BW04 [381-408]		0	2562.38	1.16329e+06	2.59247e+06	1.12126e+06	2.13823e+06	1.14669e+06	1.75974e+06	1.53116e+06	2.67136e+06	3.16687e+06	1.90272e+06	2.01535e+06	1.68505e+06	844532	2.74951e+06	843603	691580	614374	1.65789e+06	986577	3.08961e+06	931126	1937607	407031	1.07158e+06		Peak Found	High	High	Peak Found	Peak Found	Peak Found	High	High	High	High	High	High	High	High	High	Peak Found	High	High	High	High	High	High	High	Peak Found	High	7.94	34.04
High	[K].LNCQVIGASVDSHFCHLAWVNTPK.[K]	2xCarbamidomethyl [C3; C15]	Human	1	1	23	Q06830	Q06830 [69-92]		0	2753.33	9.24801e+06	1.71228e+07	4.23686e+06	5.17951e+06	8.98322e+06	9.41344e+06	20522162	28930964	2.85133e+07	13965397	20937752	4.10546e+06	4.29772e+06	10960905	1.50824e+06	1.12041e+06	704251	687170	5687046	14792103	5.90986e+06	15752941	4.47076e+06	1.09062e+07		High	High	High	High	Peak Found	High	High	Peak Found	High	High	High	Peak Found	High	High	Peak Found	Peak Found	Peak Found	Peak Found	High	High	High	Peak Found	High	High	High	7.94	57.31
High	[R].QEPQPQGPPPAAGAVASYDYLVIGGGSGGLASAR.[R]		Human	1	1	17	P00390	P00390 [48-81]		0	3238.61	348045	715539	480580	603928	406844	550065	433928	431856	999419	490845	642222	258002	613784	693595		48155.1	109144	112252	443471	795830	346059	898051	180046	471772		High	High	Peak Found	High	Peak Found	High	High	High	High	High	High	High	High	High	Not Found	Peak Found	Peak Found	Peak Found	High	High	High	High	Peak Found	High	High	7.94	71.41
High	[KR].HVINFDLPSDIEEYVHR.[I]		Human	1	2	20	O00571	O00571 [512-528]		0	2083.02	343754	775408	290653	425051	944078	941572	3.54584e+06	4245930	4.39413e+06	1.6523e+06	2.02122e+06	2025433	2.72684e+06	5641908	128771		133644	149300	631474	1.12687e+06	1.65054e+06	3444871	249376	555795		High	High	High	High	High	High	High	High	High	High	High	High	High	High	Peak Found	Not Found	Peak Found	Peak Found	High	High	High	High	High	High	High	7.94	64.39
High	[K].SINPDEAVAYGAAVQAAILSGDK.[S]		Human	1	1	91	P11142	P11142 [362-384]		0	2260.15	9.58318e+06	19447070	19107137	27952889	19642999	2.31721e+07	1.46026e+07	1.60034e+07	28245287	18720911	1.96447e+07	1.47749e+07	2.66714e+07	4.17913e+07	4.32877e+06	3.33818e+06	4.65116e+06	5.85998e+06	1.18821e+07	25887359	1.03345e+07	25184606	1.05017e+07	27648970		High	High	High	High	High	High	High	High	High	High	High	High	High	High	High	High	High	High	High	High	High	High	High	High	High	7.93	85.73
High	[R].KGAGDGSDEEVDGKADGAEAKPAE.[-]	1xPhospho [S7]	Human	1	1	4	P35579	P35579 [1937-1960]	P35579 1xPhospho [S1943]	2	2382.99	597415	1.41782e+06		1323637		876623	1.04613e+06					1.03013e+06			655147		644023									High	Peak Found	Not Found	Peak Found	Not Found	Peak Found	High	High	Not Found	Not Found	Not Found	High	Not Found	Not Found	Peak Found	Not Found	Peak Found	Not Found	Not Found	Not Found	Not Found	Not Found	Not Found	Not Found	High	7.93	12.08
High	[K].EVEAVIPDHCIFASNTSALPISEIAAVSK.[R]	1xCarbamidomethyl [C10]	Human	1	1	19	P40939	P40939 [461-489]		0	3068.56	1080111	2.60134e+06	4.00936e+06	5286392	3.70363e+06	4018165	3.93158e+06	5.20193e+06	7676081	4.22686e+06	4.59277e+06	3.17633e+06	4903479	8607704	624074	486604	769659	769146	2.13318e+06	3408151	1.74733e+06	4.28055e+06	1093008	2.64331e+06		High	High	High	High	High	High	High	High	High	High	High	High	High	High	Peak Found	High	Peak Found	Peak Found	High	High	Peak Found	High	Peak Found	High	High	7.92	77.28
High	[R].SAGQGEVLVYVEDPAGHQEEAK.[V]		Human	1	1	32	P21333	P21333 [310-331]		0	2313.1	2.36767e+06	4.64481e+06	2.64517e+06	616317	2.73054e+06	3.41064e+06	6.76128e+06	8.97719e+06	4.89981e+06	2.96811e+06	4.05053e+06	7.10181e+06	6.65086e+06	1.49654e+07	2.23314e+06	2.21628e+06	2.39015e+06	4.09123e+06	4.55203e+06	11141064	5.29322e+06	1.3837e+07	734233	2.23136e+06		High	High	High	High	Peak Found	High	High	High	High	High	High	High	High	High	High	High	High	High	High	High	High	High	High	High	High	7.92	34.6
High	[R].TGPAATTLPDGAAAESLVESSEVAVIGFFK.[D]		Human	1	1	18	P07237	P07237 [133-162]		0	2935.49	1.43045e+06	2.76609e+06	1.16866e+06	1.46341e+06	2.22528e+06	2.77704e+06	1.15941e+06	1.47159e+06	2.70902e+06	1.3744e+06	1309451	352968	6.55423e+06	8.54219e+06	236063	144746	141203	77945.1	1.49132e+06	1.96187e+06	933477	2.16777e+06	2.46185e+06	6316712		High	Peak Found	High	High	High	Peak Found	Peak Found	High	High	Peak Found	High	High	High	High	High	Peak Found	High	High	High	Peak Found	High	Peak Found	High	Peak Found	High	7.91	110.85
High	[R].LVQAFQYTDEHGEVCPAGWKPGSDTIKPNVDDSK.[E]	1xCarbamidomethyl [C15]	Human	1	1	6	P32119	P32119 [158-191]		0	3788.79	345077	1.59308e+06	730018	746249	1.30321e+06	2051768	646065	4701621	3.61453e+06	3932081	4.10962e+06	998492	1.72274e+06	1.64089e+06	520583	334105			946359	1.23533e+06	793087	2.73294e+06	627941	885794		Peak Found	Peak Found	Peak Found	Peak Found	Peak Found	Peak Found	Peak Found	Peak Found	High	High	High	Peak Found	Peak Found	Peak Found	Peak Found	Peak Found	Not Found	Not Found	Peak Found	Peak Found	Peak Found	Peak Found	Peak Found	Peak Found	High	7.9	44.44
High	[R].NVLGWQDANSTEFDPTTSHPVVVDMPEHNPGQMGGTMR.[L]		Human	1	1	2	P17812	P17812 [412-449]		0	4151.86							310324		957749	508069	366841	109708	197321	1.09742e+06					94562	92917.5	176788	466480				Not Found	Not Found	Not Found	Not Found	Not Found	Not Found	Peak Found	Not Found	High	High	Peak Found	Peak Found	Peak Found	Peak Found	Not Found	Not Found	Not Found	Not Found	Peak Found	Peak Found	Peak Found	Peak Found	Not Found	Not Found	High	7.89	61.76
High	[K].NLVEQHIQDIVVHYTFNK.[V]		Human	1	1	16	P04843	P04843 [415-432]		0	2197.14	487517	990906	209425	198822	471226	437262	1.41183e+06	1.45361e+06	1.64471e+06	769123	1.06674e+06	1.33465e+06	1.67655e+06	3.3489e+06	59231.7	30240.4	156625	124730	981623	1.41862e+06	1.21051e+06	2.6143e+06	354392	894308		High	High	High	Peak Found	Peak Found	Peak Found	High	High	High	High	High	High	High	High	Peak Found	Peak Found	Peak Found	Peak Found	Peak Found	High	High	High	High	High	High	7.89	66.2
High	[K].SINPDEAVAYGAAVQAAILMGDK.[S]		Human	1	2	115	P0DMV9	P0DMV9 [362-384]		0	2304.15	7.90187e+06	1.50471e+07	9.97271e+06	13550808	1.28525e+07	1.56091e+07	8.55797e+06	9.60788e+06	2.0257e+07	1.30607e+07	1.25384e+07	7.95408e+06	2.06841e+07	3.20473e+07	2.02447e+06	1.61183e+06	2.33873e+06	2.69901e+06	7.46229e+06	14261634	6.85645e+06	1.81871e+07	7.73272e+06	2.22986e+07		High	High	High	High	High	High	High	High	High	High	High	High	High	High	High	High	High	High	High	High	High	High	High	High	High	7.87	91.45
High	[K].EGILNDDIYCPPETAVLLASYAVQSK.[Y]	1xCarbamidomethyl [C10]	Human	1	1	47	P26038	P26038 [108-133]		0	2866.42	572657	1089063	1.91998e+06	2.69766e+06	2.86293e+06	3.56106e+06	4.15735e+06	4.0713e+06	4.16183e+06	2.78424e+06	2.80298e+06	1.73385e+06	5.30296e+06	4.59605e+06	279405	237743	339302	286841	860700	1.51457e+06	916985	2.36066e+06	931942	2.45465e+06		High	High	High	High	High	High	High	High	High	High	High	High	High	High	High	High	High	High	High	High	High	High	High	High	High	7.86	97.87
High	[K].QSTQVMAASMSAFDPLKNQDEINK.[N]		Human	1	1	21	Q92734	Q92734 [156-179]		1	2653.26	921037	1.50133e+06	1.17447e+06	1.52074e+06	687984	638015	513716	753538	3.11672e+06	1.71423e+06	1.73783e+06	721026	1.46066e+06	2958650	220506	169165	265063	436244	363459	1.05887e+06	826520	1.95825e+06	382089	970220		High	High	Peak Found	High	High	High	High	High	High	High	High	High	High	High	High	High	Peak Found	High	High	High	High	High	Peak Found	High	High	7.86	55.14
High	[R].YYSSEYHYVGGFYGGCNEALMK.[L]	1xCarbamidomethyl [C16]	Human	1	1	21	P53634	P53634 [340-361]		0	2595.1	687305	1.20385e+06	300707	789447	857816	872438	1.96422e+06	2.21361e+06	4.69203e+06	2.22578e+06	2.66553e+06	955206	3.16719e+06	7024350	189810	150610	134518	278326	1.21346e+06	2.74736e+06	1.87189e+06	4.07494e+06	610027	1.28474e+06		High	High	High	High	High	High	High	High	High	High	High	High	High	High	Peak Found	Peak Found	Peak Found	High	High	High	High	High	Peak Found	High	High	7.86	48.53
High	[R].TPGAATASASGAAEDGACGCLPNPGTFEECHR.[K]	3xCarbamidomethyl [C18; C20; C30]	Human	1	1	15	O96008	O96008 [57-88]		0	3219.35	876095	1.46422e+06	617537	618709	856247	1.2224e+06	1.30177e+06	1.80344e+06	2.48153e+06	846095	2186805	1.03508e+06	1.20535e+06	1.30531e+06	667444	563656	454393	980082	908579	1.19536e+06	421924	1.76631e+06	625742	1.35864e+06		High	High	Peak Found	High	High	High	Peak Found	High	High	Peak Found	High	High	High	High	High	Peak Found	Peak Found	High	Peak Found	High	Peak Found	High	Peak Found	Peak Found	High	7.85	37.53
High	[K].LGIQTDDKGHIIVDEFQNTNVK.[G]		Human	1	1	12	P00390	P00390 [347-368]		1	2484.27	724357	1.54487e+06	1.02008e+06	954083	844824	648061	516823	443569	1.45727e+06	1.15659e+06	1.27391e+06	373942	550285	2.53016e+06			133397	135773	954361	1.59958e+06	875230	1.37687e+06	214578	510669		High	High	High	Peak Found	Peak Found	Peak Found	Peak Found	Peak Found	High	High	High	High	High	High	Not Found	Not Found	Peak Found	Peak Found	High	High	Peak Found	Peak Found	Peak Found	High	High	7.85	45.2
High	[R].GNVAGDSKNDPPMEAAGFTAQVIILNHPGQISAGYAPVLDCHTAHIACK.[F]	2xCarbamidomethyl [C41; C48]	Human	1	1	2	P68104	P68104 [323-371]		1	5113.47							137262		1.14725e+06	231026		129681														Not Found	Not Found	Not Found	Not Found	Not Found	Not Found	Peak Found	Not Found	High	High	Not Found	Peak Found	Not Found	Not Found	Not Found	Not Found	Not Found	Not Found	Not Found	Not Found	Not Found	Not Found	Not Found	Not Found	High	7.85	67.77
High	[K].LPITVLNGAPGFINLCDALNAWQLVK.[E]	1xCarbamidomethyl [C16]	Human	1	1	13	P31939	P31939 [226-251]		0	2837.54	277366	582513	33237.6	31205	446808	356274	674440	500559	851082	272213	101012	44632.5	1.51134e+06	2291343					40564.6	45855.9	56945.5	89610.9	159121	350376		High	High	Peak Found	Peak Found	Peak Found	Peak Found	High	High	High	High	High	High	High	High	Not Found	Not Found	Not Found	Not Found	High	Peak Found	High	Peak Found	High	Peak Found	High	7.85	111.69
High	[K].QQPTQFINPETPGYVGFANLPNQVHR.[K]		Human	1	1	20	Q15019	Q15019 [4-29]		0	2952.48	2113904	4743064	700080	886214	1.45912e+06	1.52474e+06	2.77101e+06	4.03168e+06	5.37966e+06	3156900	3.49673e+06	1.71634e+06	3392732	6.31243e+06	1.12268e+06	699158	403358	757614	2.03831e+06	4.52884e+06	1.81108e+06	3.83131e+06	834656	2167851		High	High	High	High	High	High	High	High	High	High	High	High	High	High	Peak Found	Peak Found	Peak Found	High	High	High	High	High	Peak Found	High	High	7.84	59.56
High	[K].TNHIGHTGYLNTVTVSPDGSLCASGGK.[D]	1xCarbamidomethyl [C22]	Human	1	1	31	P63244	P63244 [186-212]		0	2743.31	5.50259e+06	8.27669e+06	813267	4488135	3.05113e+06	6.20328e+06	4.97773e+06	2.76244e+06	16543799	10236320	1.25041e+07	438289	4.7856e+06	1.13043e+07	1.76233e+06	1.98513e+06	1.43764e+06	2.13243e+06	5.96658e+06	1.16276e+07	3.19972e+06	8.88866e+06	3.38126e+06	1.17834e+07		High	High	High	High	High	High	High	High	High	High	High	Peak Found	High	High	High	High	High	High	High	High	High	High	High	High	High	7.84	34.26
High	[R].KDDPVTNLNNAFEVAEK.[Y]		Human	1	1	68	O43707	O43707 [217-233]		1	1903.94	3.17387e+06	6.42296e+06	6.22317e+06	1.00794e+07	1.0588e+07	14804571	9.30528e+06	1.19837e+07	9.29911e+06	5.6685e+06	7.60987e+06	8714046	1.55722e+07	37092115	1.07692e+07	1.06415e+07	5.29048e+06	11478335	1.15666e+07	27263419	1.11085e+07	30734761	1.38854e+06	4.08863e+06		High	High	High	High	High	High	High	High	High	High	High	High	High	High	High	High	High	High	High	High	High	High	High	High	High	7.84	43.37
High	[R].GSGFGHNGVDGNGVGQSQAGSGSTPSEPHPVLEK.[L]		Human	1	1	3	Q9Y5A9	Q9Y5A9 [358-391]		0	3247.5	241699	186228	812707		251543		653245	819907	1.13935e+06	1.00938e+06	966762	249225	316384	1.24733e+06			45391.5	164577	183580	815804	396779	796773				Peak Found	Peak Found	Peak Found	Not Found	Peak Found	Not Found	Peak Found	Peak Found	High	High	High	Peak Found	Peak Found	Peak Found	Not Found	Not Found	Peak Found	Peak Found	Peak Found	Peak Found	Peak Found	Peak Found	Not Found	Not Found	High	7.84	22.79
High	[K].GFQQILAGEYDHLPEQAFYMVGPIEEAVAK.[A]		Human	1	1	12	P06576	P06576 [490-519]		0	3350.64	261204	486933	28421.6	23254.9	224916	94998.5	894774	825701	1.31003e+06	315571	110874	70550.6	3.53182e+06	4.85766e+06					50040	64350.3	159686	317885	101745	252639		High	High	Peak Found	Peak Found	Peak Found	Peak Found	High	High	High	High	Peak Found	High	High	High	Not Found	Not Found	Not Found	Not Found	Peak Found	High	Peak Found	Peak Found	High	High	High	7.84	101.68
High	[R].AALAHSEEVTASQVAATK.[T]		Human	1	1	38	Q15149	Q15149 [2744-2761]		0	1783.92	2.30459e+06	5.27648e+06	9.65545e+06	8.41908e+06	4.04065e+06	4.56552e+06	1.05825e+07	1.17647e+07	7.40276e+06	3.7675e+06		6.77204e+06	5.26465e+06	17075888	7.38301e+06	6.91769e+06	3.57281e+06	9.04045e+06	7.80493e+06	1.99117e+07	5.00557e+06	14226732	1.30937e+06	2.58504e+06		Peak Found	High	High	High	High	High	High	High	High	High	Not Found	High	High	High	High	High	High	High	High	High	High	High	High	High	High	7.84	16.04
High	[K].SGDAAIVEMVPGKPMCVESFSQYPPLGR.[F]	1xCarbamidomethyl [C16]	Human	1	1	35	Q05639	Q05639 [396-423]		0	3022.45	3.98866e+06	8360221	4891084	6215337	3.74613e+06	2.30813e+06	4.45388e+06	4813253	10916358	6.56528e+06	7.50889e+06	3.67139e+06	8456506	15934510	978597	564695	1.05097e+06	1.15898e+06	5.27515e+06	9535921	4.35409e+06	9007442	1.92564e+06	4.52071e+06		High	High	High	High	High	High	High	High	High	High	High	High	High	High	Peak Found	Peak Found	High	High	High	High	High	High	High	High	High	7.83	69.25
High	[K].THIQDNHDGTYTVAYVPDVTGR.[Y]		Human	1	1	27	P21333	P21333 [1594-1615]		0	2459.16	1.26686e+06	1.32371e+06	1.33733e+06	2.54916e+06	1.39984e+06	1.15093e+06	3.57136e+06	5.3808e+06	3.59735e+06	2.07882e+06	2.76031e+06	5.4602e+06	4.60067e+06	12841145	1.21115e+06	570017	1.56482e+06	3.41316e+06	4.88331e+06	1.25558e+07	4.56305e+06	1.17863e+07	164550	744727		High	High	High	High	High	High	High	High	High	High	High	High	High	High	High	Peak Found	High	High	High	High	High	High	Peak Found	High	High	7.83	31.78
High	[R].HELLLGAGSGPGAGQQQATPGALLQAGPPR.[C]		Human	1	1	18	Q96DI7	Q96DI7 [22-51]		0	2849.5	399875	1149962	126759		770016	746625	1.0918e+06	864081	2.27979e+06	1.18847e+06	993313	502019	723513	1.3013e+06	289055	78080.6		209385	539120	828714	472339	464485	199509	550441		High	High	Peak Found	Not Found	Peak Found	High	High	High	High	High	High	High	High	High	High	Peak Found	Not Found	Peak Found	High	High	High	High	High	High	High	7.82	56.02
High	[K].EIIDTNGAGDAFVGGFLSQLVSDKPLTECIR.[A]	1xCarbamidomethyl [C29]	Human	1	1	8	P55263	P55263 [308-338]		0	3322.66	182355	269378	69588.6	59987.1	211301	151411	357784	336461	510189	231978	200758	59075.9	1183741	1.89719e+06	11247.2	3534.26	2843.08		125021	139575	149865	273472	117386	255585		High	High	Peak Found	Peak Found	Peak Found	Peak Found	High	Peak Found	Peak Found	High	Peak Found	High	High	High	Peak Found	Peak Found	Peak Found	Not Found	High	Peak Found	Peak Found	Peak Found	Peak Found	Peak Found	High	7.82	98.95
High	[R].HLLPTSGAAATAAAAAAAAAAVTAASTSYYGR.[D]		Human	1	1	22	Q9BWF3	Q9BWF3 [275-306]		0	2905.48	155295	181255	25413.1		143162	169696	472454	254733	576863	268335	259554	103744	523023	716256	17574.1				35704.7	59338.5	91785.3	238108	77549	174120		High	High	Peak Found	Not Found	High	High	High	High	High	High	High	High	High	High	Peak Found	Not Found	Not Found	Not Found	Peak Found	High	High	High	High	High	High	7.82	93.69
High	[R].KDLYANTVLSGGTTMYPGIADR.[M]	1xOxidation [M15]	Human	1	2	22	P60709	P60709 [291-312]		1	2359.16	1.97779e+06	4.58581e+06	1.02058e+06	1.2394e+06	1.49275e+06	1375432	1.99863e+06	3.08288e+06	2.13388e+06	1.32838e+06	1.80102e+06	1.38374e+06	2.73217e+06	5.9069e+06	1.08681e+06	1.0128e+06	548908	897538	2.15996e+06	4.72493e+06	2.67793e+06	6.40717e+06	744563	2.8098e+06		High	High	Peak Found	Peak Found	High	High	High	High	High	High	Peak Found	High	High	High	High	High	High	Peak Found	High	High	High	High	High	High	High	7.82	44.43
High	[R].HIDSAHLYNNEEQVGLAIR.[S]		Human	2	2	25	Q04828; P42330	Q04828 [48-66]; P42330 [48-66]		0	2179.09	1.43507e+06	3.12403e+06	589152	489723	2.16405e+06	2.4855e+06	2927604	4.8342e+06	6.49416e+06	4.20311e+06	5.92765e+06	555949	2.19734e+06	6.26183e+06	90249.7		444876	306376	2.31275e+06	4.75206e+06	1.66025e+06	4.70101e+06	1.78641e+06	3900948	Shared	High	High	High	Peak Found	High	High	High	High	High	High	High	High	High	High	High	Not Found	High	High	High	High	High	High	High	High	High	7.82	33.68
High	[K].GLQSIFQEQGMAESVHTWQDHGYLATYTNK.[N]		Human	1	1	3	P52788	P52788 [25-54]		0	3439.6	314470	694754					1.06717e+06	688039	1.83228e+06	456840	622114	356744	1.13368e+06	1.74196e+06					121845		505070	875573		133576		Peak Found	Peak Found	Not Found	Not Found	Not Found	Not Found	Peak Found	Peak Found	High	High	High	Peak Found	Peak Found	Peak Found	Not Found	Not Found	Not Found	Not Found	Peak Found	Not Found	Peak Found	Peak Found	Not Found	Peak Found	High	7.82	67.48
High	[R].AALPSHVVTMLDNFPTNLHPMSQLSAAVTALNSESNFAR.[A]		Human	1	1	2	O75390	O75390 [145-183]		0	4152.06	39719.4	59820.6					671731	181298	925767	86400.4			718559	362700												Peak Found	Peak Found	Not Found	Not Found	Not Found	Not Found	Peak Found	Peak Found	High	Peak Found	Not Found	Not Found	Peak Found	Peak Found	Not Found	Not Found	Not Found	Not Found	Not Found	Not Found	Not Found	Not Found	Not Found	Not Found	High	7.82	99.72
High	[R].VDGAEWGVDLPSVEAQLGSHR.[G]		Human	1	1	26	Q15149	Q15149 [676-696]		0	2222.08	823672	1.60339e+06	2.08948e+06	2.08924e+06	1.10172e+06	1.01853e+06	3.64096e+06	3.55503e+06	2.28402e+06	1.23828e+06	1.2263e+06	2.38052e+06	4.99001e+06	8.14466e+06	1.19151e+06	752720	586949	604756	1.61695e+06	3.16689e+06	2.03452e+06	3.98826e+06	233380	513978		High	High	High	High	High	High	High	High	High	High	Peak Found	High	High	High	Peak Found	Peak Found	High	Peak Found	High	High	High	High	High	Peak Found	High	7.81	63.36
High	[R].TQSSASLAASYAAQQHPQAAASYR.[G]		Human	1	1	23	Q96PK6	Q96PK6 [518-541]		0	2465.18	838940	1.61127e+06	2.79914e+06	4712512	3.42807e+06	3.60852e+06	2.72168e+06	4.10316e+06	4430457	2.34111e+06	3.27325e+06	1.85914e+06	1.38965e+06		668755	687163	740975	1.92325e+06	1.52091e+06	3.97382e+06	1009142	3.47675e+06	911492	1.56274e+06		High	High	High	High	High	High	High	High	High	High	High	High	High	High	Peak Found	High	High	High	High	High	High	High	High	High	High	7.81	23.47
High	[K].TDQVIQSLIALVNDPQPEHPLR.[A]		Human	1	2	41	P68036	P68036 [101-122]		0	2483.33	1.88419e+06	3.08255e+06	603204	630014	2.66036e+06	2.2347e+06	3.98108e+06	3.68146e+06	5.20244e+06	2.69222e+06	2.87969e+06	580274	3.38154e+06	5.39491e+06	368062	162984	157059	123144	990672	1.49332e+06	997300	2.37298e+06	1.20501e+06	2.63909e+06		High	High	High	High	High	High	High	High	High	High	High	High	High	High	High	High	High	Peak Found	High	High	High	High	High	High	High	7.8	84.58
High	[K].AHGPGLEGGLVGKPAEFTIDTK.[G]		Human	1	1	13	O75369	O75369 [1045-1066]		0	2194.15	785723	1.28819e+06	676587	735371	650816	419510	2.02903e+06	1.98645e+06	1.22444e+06	1.07722e+06	935335	1.18976e+06	1.50934e+06	4.73798e+06	267700	297891	178215	297533	1.04892e+06	1.86235e+06	1.01136e+06	1.85491e+06	283085	272757		High	Peak Found	Peak Found	Peak Found	High	Peak Found	High	High	Peak Found	High	Peak Found	High	High	High	High	High	Peak Found	Peak Found	High	High	High	Peak Found	Peak Found	Peak Found	High	7.8	43.77
High	[R].ETIELVHTEPTDVAQLPSR.[V]		Human	1	1	31	Q6IBS0	Q6IBS0 [210-228]		0	2135.1	1.62012e+06	3.89943e+06	782253	999175	1.52097e+06	2.021e+06	2.80262e+06	3.24785e+06	4.14916e+06	2.68722e+06	3.16014e+06	1.4294e+06	1.55632e+06	4.59342e+06	669249	726963	671826	1.39e+06	1.6765e+06	3.85842e+06	1.51731e+06	2.98437e+06	834314	2.47586e+06		High	High	High	High	High	High	High	High	High	High	High	High	High	High	High	High	High	High	High	High	High	High	High	High	High	7.8	41.74
High	[R].LDSLHPDLIYNVSWNHNGSLFCSACK.[D]	2xCarbamidomethyl [C22; C25]	Human	1	1	4	Q9BR76	Q9BR76 [171-196]		0	3047.41	125956	236982			94905.9	116678	822664	718291	3.23739e+06	1.90391e+06	964518	437970	1.30586e+06	2.6276e+06					208148	277509	216042	591973		318352		Peak Found	Peak Found	Not Found	Not Found	Peak Found	Peak Found	Peak Found	Peak Found	High	High	High	Peak Found	Peak Found	High	Not Found	Not Found	Not Found	Not Found	Peak Found	Peak Found	Peak Found	Peak Found	Not Found	Peak Found	High	7.8	66.12
High	[R].ICISGDSAGGNLAAALGQQFTQDASLK.[N]	1xCarbamidomethyl [C2]	Human	1	1	22	Q6PIU2	Q6PIU2 [185-211]		0	2693.32	1.36747e+06	2.50085e+06	1.91672e+06	2.44057e+06	1.3794e+06	1.45497e+06	1.79459e+06	1.98574e+06	2.08167e+06	1.46576e+06	1.4902e+06	1.32692e+06	2.91963e+06	4.7935e+06	999398	714633	417383	418427	1.40262e+06	2.26108e+06	1.26685e+06	2.94542e+06	576457	1.54392e+06		High	High	High	High	High	High	High	High	High	Peak Found	High	High	High	High	Peak Found	High	High	Peak Found	High	High	High	High	High	High	High	7.79	79.51
High	[R].QHEEPESFFTWFTDHSDAGADELGEVIK.[D]		Human	1	1	2	Q01105	Q01105 [195-222]		0	3221.43	33585.5	65680.7					857018	419257	652145	255018	72588.4	78965.8	260333								48639.2	64500.8				Peak Found	Peak Found	Not Found	Not Found	Not Found	Not Found	Peak Found	Peak Found	High	Peak Found	Peak Found	Peak Found	Peak Found	Not Found	Not Found	Not Found	Not Found	Not Found	Not Found	Not Found	Peak Found	Peak Found	Not Found	Not Found	High	7.79	85.52
High	[K].ISNTAISISDHTALAQFCK.[E]	1xCarbamidomethyl [C18]	Human	1	1	24	P22102	P22102 [45-63]		0	2077.04	336762	732885	406938	832744	825228	806727	577209	681686	971309	606412	706067	351054	1.12641e+06	2.96902e+06	392868	376715	259716	305036	901469	1.45771e+06	893431	2.01225e+06	241249	548697		High	High	High	High	High	High	High	High	High	High	High	High	High	High	High	Peak Found	High	High	High	High	High	High	High	High	High	7.79	43.99
High	[K].QSKPVTTPEEIAQVATISANGDKEIGNIISDAMKK.[V]		Human	1	1	2	P10809	P10809 [158-192]		2	3683.92	69047.8	125818				63520.1	225155	241711	1.18447e+06	247612	216557	111594	1.21615e+06	2172416							393935	712888	7915.76			Peak Found	Peak Found	Not Found	Not Found	Not Found	Peak Found	Peak Found	Peak Found	High	Peak Found	Peak Found	Peak Found	Peak Found	Peak Found	Not Found	Not Found	Not Found	Not Found	Not Found	Not Found	Peak Found	Peak Found	Peak Found	Not Found	High	7.79	75.85
High	[K].IVDAVIQEHQPSVLLELGAYCGYSAVR.[M]	1xCarbamidomethyl [C21]	Human	1	1	7	P21964	P21964 [99-125]		0	2987.53	182019				549620		813864	874499	801948	363196	447608		848772						155425	142063	139764	204668	320647	453419		Peak Found	Not Found	Not Found	Not Found	High	Not Found	Peak Found	High	High	High	High	Not Found	Peak Found	High	Not Found	Not Found	Not Found	Not Found	Peak Found	Peak Found	Peak Found	Peak Found	High	Peak Found	High	7.79	74.09
High	[R].VDTVNHLADELINSGHSDAATIAEWK.[D]		Human	1	1	5	Q01082	Q01082 [1755-1780]		0	2806.36	89912.3	189345	144400	146858	242695	218586	489899	543136	285080	225446	162781	464091	1.14246e+06	2.30894e+06	91607.6	61201.1	75843.9	69822.3	384197	609482	452361	933803	16308.9			Peak Found	Peak Found	Peak Found	Peak Found	Peak Found	Peak Found	Peak Found	Peak Found	Peak Found	Peak Found	Peak Found	Peak Found	High	High	Peak Found	Peak Found	Peak Found	Peak Found	High	Peak Found	High	High	Peak Found	Not Found	High	7.79	69.77
High	[K].THINIVVIGHVDSGKSTTTGHLIYK.[C]		Human	2	3	1	Q05639; P68104	Q05639 [6-30]; P68104 [6-30]		1	2690.46									818036	48923.8									43563.2						Shared	Not Found	Not Found	Not Found	Not Found	Not Found	Not Found	Not Found	Not Found	High	Peak Found	Not Found	Not Found	Not Found	Not Found	Not Found	Not Found	Not Found	Not Found	Peak Found	Not Found	Not Found	Not Found	Not Found	Not Found	High	7.78	38.92
High	[KR].GQHVPGSPFQFTVGPLGEGGAHK.[V]		Human	2	2	19	P21333; Q14315	P21333 [2218-2240]; Q14315 [2294-2316]		0	2304.15	2.05444e+06	4.34768e+06	944693	1.52509e+06	1.43883e+06	1.19537e+06	3.42236e+06	4.08544e+06	4.13424e+06	1.86211e+06	2.25547e+06	4173842	4.36998e+06	10449530	246257	132542	626053	201686	2.48577e+06	5.00054e+06	3.28551e+06	9300111	247766	989226	Shared	Peak Found	Peak Found	Peak Found	Peak Found	Peak Found	Peak Found	High	High	High	High	High	High	High	High	High	Peak Found	Peak Found	High	High	High	High	High	Peak Found	Peak Found	High	7.78	47.56
High	[R].KPGINVASDWSIHLR.[-]		Human	1	1	18	Q14697	Q14697 [930-944]		0	1692.92	667367	755269	607875	657291	486685	277633	1.40022e+06	1.46011e+06	2.68422e+06	1.30503e+06	711303	806287	2.73169e+06	5.5012e+06	53760.1	58802.2	152016	227968	875916	1.41963e+06	1.07771e+06	2.62028e+06	178146	447191		Peak Found	Peak Found	Peak Found	Peak Found	Peak Found	Peak Found	High	High	High	High	High	High	High	High	Peak Found	Peak Found	Peak Found	Peak Found	High	Peak Found	High	High	Peak Found	Peak Found	High	7.77	43.34
High	[K].SHLMSLYSACSSEVPHGPVDQK.[F]	1xCarbamidomethyl [C10]	Human	1	1	14	O95816	O95816 [133-154]		0	2429.12	354636	614899		201420	347662	168616	441843	506789	481052	336799	509939		378641	839443		29204.6			338153	716202	235281	526448		523128		High	High	Not Found	Peak Found	Peak Found	Peak Found	High	High	High	High	High	Not Found	High	High	Not Found	Peak Found	Not Found	Not Found	High	High	High	High	Not Found	High	High	7.77	34.71
High	[R].GGMGSGGLATGIAGGLAGMGGIQNEK.[E]		Human	1	1	88	P05783	P05783 [56-81]		0	2261.1	3.59154e+07	61987434	3.72198e+07	5.79543e+07	2.84147e+07	2.85078e+07	3.3288e+07	3.57713e+07	6.22066e+07	3.01774e+07	42152803	1.88943e+07	5.26902e+07	9.72208e+07	20586661	1.52373e+07	1.10997e+07	1.56982e+07	2.8199e+07	7.15344e+07	24615233	5.48777e+07	12379568	4.0792e+07		High	High	High	High	High	High	High	High	High	High	High	High	High	High	High	High	High	High	High	High	High	High	High	High	High	7.76	62.43
High	[K].TAMSTPHVAEPAENEQDEQDENGAEASADLR.[A]		Human	1	1	22	P26038	P26038 [465-495]		0	3312.42	2.15674e+06	4.8487e+06	5817750	10519122	6186431	8750215	7.42359e+06	8004693	11168387	7.33327e+06	9933024	4.51201e+06	5.46415e+06	9740219	1.46002e+06	1.18077e+06	1.69998e+06	3.14503e+06	3.424e+06	5.4582e+06	3.46973e+06	7264792	1.89816e+06	3.72696e+06		High	High	High	High	High	High	High	High	High	High	High	Peak Found	High	High	High	Peak Found	High	High	High	High	High	Peak Found	High	High	High	7.76	27.27
High	[K].IDGQQTIIACIESHQFQAK.[N]	1xCarbamidomethyl [C10]	Human	1	1	12	P47755	P47755 [148-166]		0	2187.09	540469	894289	321589	553609	1.43231e+06	1.27697e+06	880285	1.04797e+06	2.62719e+06	1.07268e+06	1.5608e+06	124731	637420	1.51398e+06	204241	112510	248277	304646	512274	1.45914e+06	356251	1.01388e+06	734758	1.95888e+06		High	High	Peak Found	High	High	High	Peak Found	Peak Found	High	High	High	Peak Found	Peak Found	Peak Found	Peak Found	Peak Found	High	High	Peak Found	Peak Found	Peak Found	Peak Found	High	High	High	7.76	54.55
High	[K].GYPHLCSICDLPVHSNK.[E]	2xCarbamidomethyl [C6; C9]	Human	1	1	11	P43243	P43243 [288-304]		0	1996.94	381595	452029	492968	810059	879775	1.1752e+06	1.0092e+06	1.64725e+06	885428	642607	952744	674227	1.36325e+06	3.44628e+06	367333	189004	524811	1.12631e+06	1.40063e+06	3.15851e+06	1.77665e+06	3.71e+06	130576	279107		Peak Found	Peak Found	High	High	Peak Found	High	High	Peak Found	High	Peak Found	Peak Found	Peak Found	Peak Found	High	Peak Found	Peak Found	High	High	Peak Found	Peak Found	Peak Found	High	Peak Found	High	High	7.76	31.17
High	[R].KPTDGASSSNCVTDISHLVR.[K]	1xCarbamidomethyl [C11]	Human	1	1	15	P49321	P49321 [698-717]		0	2144.04	1.08448e+06	2.35374e+06	1.33676e+06	3777818	1.73774e+06	2.6285e+06	2.14321e+06	2.93031e+06	3.21081e+06	1.85143e+06	2.36501e+06	2.09742e+06	3.01784e+06	1.99891e+06	668291	687723	846489	2.19697e+06	1.68777e+06	4.05964e+06	1.28474e+06	3998327	591616	1.31041e+06		High	Peak Found	High	Peak Found	High	High	High	High	Peak Found	Peak Found	High	High	High	Peak Found	High	High	High	High	High	Peak Found	Peak Found	High	Peak Found	Peak Found	High	7.75	26.87
High	[K].GTEAPAVVTEEEDDDEETAPPVIAPRPDHTK.[S]		Human	1	1	15	Q13177	Q13177 [161-191]		0	3315.55	1.41256e+06	3.68584e+06	2.11808e+06	3.50562e+06	1.22453e+06	1.73731e+06	1.40215e+06	1.58365e+06	3.72347e+06	2383860	3.39611e+06	1.15185e+06	1.85156e+06	4.531e+06	390509	421177	605656	1.36914e+06	1.30824e+06	3.19855e+06	731744	3.63152e+06	634617	1.79231e+06		Peak Found	Peak Found	High	Peak Found	High	High	High	High	High	High	High	Peak Found	High	High	Peak Found	Peak Found	Peak Found	Peak Found	Peak Found	High	Peak Found	High	Peak Found	High	High	7.75	34.19
High	[R].TLTGTVIDSGDGVTHVIPVAEGYVIGSCIK.[H]	1xCarbamidomethyl [C28]	Human	1	1	23	P61158	P61158 [162-191]		0	3058.58	2.1171e+06	4.72428e+06	2.61995e+06	3.70932e+06	1.79569e+06	2.0656e+06	1.8625e+06	2.09058e+06	5.2296e+06	2.86045e+06	2328647	1.01819e+06	4.38166e+06	7.49982e+06	493157	472364	475979	464639	2.63188e+06	4.69722e+06	1.97955e+06	4.5165e+06	1.21699e+06	3.70483e+06		High	High	High	High	High	High	High	High	High	High	High	High	High	High	High	Peak Found	High	High	High	High	High	Peak Found	High	High	High	7.75	75.94
High	[R].HSAPGLLSMANSGPSTNGCQFFITCSK.[C]	2xCarbamidomethyl [C19; C25]	Human	1	1	4	O43447	O43447 [104-130]		0	2869.31	149230	348303	109588	140599	286529	280213	254632	328818	727852	311168	331542	121698	328537	703898			28278.5		158612		290901	631682	98932.7	171918		Peak Found	Peak Found	Peak Found	Peak Found	Peak Found	Peak Found	Peak Found	Peak Found	High	Peak Found	High	Peak Found	High	High	Not Found	Not Found	Peak Found	Not Found	Peak Found	Not Found	Peak Found	Peak Found	Peak Found	Peak Found	High	7.74	59.39
High	[K].VHSPSGALEECYVTEIDQDKYAVR.[F]	1xCarbamidomethyl [C11]	Human	1	1	8	P21333	P21333 [2368-2391]		1	2766.3	1.57842e+06	2.61452e+06	1.18009e+06	1.54119e+06	898953	1.43456e+06	3.5559e+06	4.3014e+06	2.54596e+06	1.57393e+06	2.10536e+06	2.52414e+06	1.93841e+06	4.8028e+06	500873	248811	505759	916935	1.0518e+06	2.26358e+06	720776	2.05977e+06	243327	691851		Peak Found	High	High	Peak Found	Peak Found	Peak Found	Peak Found	Peak Found	High	High	High	Peak Found	High	High	Peak Found	Peak Found	Peak Found	Peak Found	Peak Found	Peak Found	Peak Found	Peak Found	Peak Found	Peak Found	High	7.74	42.75
High	[R].TATESFASDPILYRPVAVALDTKGPEIR.[T]		Human	1	1	12	P14618	P14618 [93-120]		1	3017.59	2.64617e+06	7.25811e+06	1.01983e+06	1.06816e+06	3.14953e+06	3.13844e+06	5.10524e+06	6402589	6.98934e+06	4.63882e+06	6.2618e+06	2.30324e+06	8.71608e+06	16331370	226821	135504	682444	824076	394103	1.39726e+06	6.14875e+06	1.41305e+07	982091	2.5118e+06		Peak Found	High	Peak Found	Peak Found	High	High	Peak Found	Peak Found	High	High	High	High	High	High	Peak Found	Peak Found	Peak Found	Peak Found	Peak Found	Peak Found	Peak Found	High	Peak Found	Peak Found	High	7.73	65.41
High	[K].KIDAAQNWLADPNGGPEGEEQIR.[G]		Human	1	1	22	P18206	P18206 [387-409]		1	2508.21	728794	1.21032e+06	1.00463e+06	1.15293e+06	1.49821e+06	1.3459e+06	1.79978e+06	2.34095e+06	1.35713e+06	972902	1.33007e+06	1123696	2212770	5586929	729294	770264	603341	1.14062e+06	1.38849e+06	2.93642e+06	1.13515e+06	2.77726e+06	149597	262322		High	High	High	High	High	High	High	High	High	High	High	High	High	High	High	High	High	High	High	High	High	High	Peak Found	Peak Found	High	7.73	42.68
High	[R].LSALGNVTTCNDYVALVHPDLDR.[E]	1xCarbamidomethyl [C10]	Human	1	1	22	P56537	P56537 [101-123]		0	2543.26	2826108	5598904	2.10992e+06	2.87139e+06	4.3943e+06	4363927	4940150	5042728	4410428	2428767	3.22395e+06	653044	4.46659e+06	7222093	2.53779e+06	1.49943e+06	446822	595168	2.56771e+06	4779119	2.18948e+06	4970878	2.02235e+06	4.72754e+06		High	High	High	High	High	High	High	High	Peak Found	High	Peak Found	High	High	High	Peak Found	High	High	High	High	High	High	High	High	High	High	7.73	60.74
High	[K].LCLTLHNNEGSYLAHTQGK.[K]	1xCarbamidomethyl [C2]	Human	1	1	14	Q15428	Q15428 [58-76]		0	2156.06	635832	472244	1.31779e+06	1.70576e+06	1.43793e+06	1.36792e+06	1.4341e+06	1.8688e+06	5005191	2979604	3.06258e+06	988161	641876	1.70905e+06	124150		145803	99521.3	681157	2.54168e+06	933828	2.69374e+06	450456	1.11286e+06		Peak Found	High	High	High	High	High	Peak Found	Peak Found	High	High	High	Peak Found	Peak Found	High	Peak Found	Not Found	Peak Found	High	Peak Found	Peak Found	High	Peak Found	Peak Found	High	High	7.72	29.47
High	[K].AAQYQVNQAAAAQAAATAAAMTQSAVK.[S]		Human	1	1	16	Q9NR56	Q9NR56 [249-275]		0	2606.3	342652	465877	233039	451476	271791	262549	298098	374147	703296	387045	757328	269234		403005	214588	161065	96361.6	199958	291192	868449	131549	433972	117823	438300		High	High	High	High	Peak Found	Peak Found	Peak Found	Peak Found	Peak Found	High	High	High	Not Found	Peak Found	High	High	High	High	High	High	High	Peak Found	High	High	High	7.72	64.81
High	[K].AQLNIGNVLPVGTMPEGTIVCCLEEKPGDR.[G]	2xCarbamidomethyl [C21; C22]	Human	1	1	25	P62917	P62917 [94-123]		0	3267.62	7.35169e+06	1.15656e+07	1.50764e+06	1.76288e+06	5.4952e+06	5.66656e+06	8.67919e+06	9.03977e+06	1.32554e+07	8.67328e+06	8150760	388086	3.76736e+06	7.95236e+06	666260	408154	513583	363523	4.40889e+06	6.70199e+06	2.58405e+06	5.72883e+06	4.58989e+06	1.07735e+07		High	High	High	High	High	High	High	High	High	High	High	High	High	High	High	Peak Found	High	Peak Found	High	High	High	High	High	High	High	7.72	78.09
High	[R].TPAGNFVTLEEGKGDLEEYGQDLLHTVFK.[N]		Human	1	1	3	P43490	P43490 [435-463]		1	3207.58	84042.3	172617			65984.9		462359	435496	677253	172408	48191.8	32849.9	1.57577e+06	2.41537e+06							85778.8	136949	19819.2	34345.2		Peak Found	Peak Found	Not Found	Not Found	Peak Found	Not Found	Peak Found	Peak Found	High	Peak Found	Peak Found	Peak Found	High	High	Not Found	Not Found	Not Found	Not Found	Not Found	Not Found	Peak Found	Peak Found	Peak Found	Peak Found	High	7.71	92.94
High	[R].RPLEQQQPHHIPTSAPVYQQPQQQPVAQSYGGYKEPAAPVSIQR.[S]		Human	1	1	1	Q14847	Q14847 [154-197]		1	4934.51							589545	632852	3.15714e+06	259624		108399	1.05125e+06	313113							86034.9	231454				Not Found	Not Found	Not Found	Not Found	Not Found	Not Found	Peak Found	Peak Found	High	Peak Found	Not Found	Peak Found	Peak Found	Peak Found	Not Found	Not Found	Not Found	Not Found	Not Found	Not Found	Peak Found	Peak Found	Not Found	Not Found	High	7.71	40.75
High	[R].LLEDGEDFNLGDALDSSNSMQTIQK.[T]		Human	1	1	53	P05783	P05783 [383-407]		0	2740.26	2.82512e+07	5.60799e+07	3.43496e+07	5.11e+07	1.85525e+07	1.98045e+07	2.18778e+07	2.71165e+07	3.95859e+07	2.32854e+07	2.67449e+07	1.30481e+07	4.3502e+07	7.56135e+07	1.65703e+07	1.37575e+07	7.70598e+06	8.4923e+06	2.89709e+07	5.48006e+07	2.22269e+07	4.8473e+07	1.22965e+07	3.22826e+07		High	High	High	High	High	High	High	High	High	High	High	Peak Found	High	High	High	High	High	High	High	High	High	High	Peak Found	High	High	7.71	72
High	[R].GPSPRPPATAYDAPASAFGSSLLGSGGSAFAPPLR.[A]		Human	1	1	6	Q8WUF5	Q8WUF5 [201-235]		0	3327.68	65320.3	158239	144044	220522	348041	341699	512216	561206	135573	147682	230897	333188	723178	1.51898e+06	190638	114949	68414.9	167434	430648	675966	378995	952608				Peak Found	Peak Found	Peak Found	Peak Found	Peak Found	Peak Found	Peak Found	Peak Found	Peak Found	Peak Found	Peak Found	High	High	High	Peak Found	Peak Found	Peak Found	Peak Found	High	High	High	Peak Found	Not Found	Not Found	High	7.71	72.14
High	[K].ASSEGGTAAGAGLDSLHK.[N]		Human	1	1	39	O15143	O15143 [309-326]		0	1628.79	5.11713e+06	9.06898e+06	1.85175e+06	2.73449e+06	7107782	9.79259e+06	5.8728e+06	7.10154e+06	1.09241e+07	6.13037e+06	8.43266e+06	1278376	2.25239e+06	6611869	1.92636e+06	1.51636e+06	1.79279e+06	4366791	4205074	8.81044e+06	2.03247e+06	4.82542e+06	2.92624e+06	7.68183e+06		High	High	High	High	High	High	High	High	High	High	High	High	High	High	High	High	High	High	High	High	High	Peak Found	High	High	High	7.71	13.96
High	[K].ICDFENASKPQSIQESTGSIIEVLSK.[I]	1xCarbamidomethyl [C2]	Human	1	1	18	P51659	P51659 [276-301]		0	2880.43	1109255	2.20538e+06	1.78074e+06	2.23636e+06	2.89075e+06	2.63656e+06	2.80797e+06	3.22193e+06	5.06414e+06	2.88824e+06	3411287	1.31187e+06	2.56114e+06	4357511	778286	525275	623506	868532	1.80144e+06	3.41321e+06	1.30107e+06	2.8043e+06	918517	2.21997e+06		Peak Found	High	High	High	High	High	Peak Found	High	High	High	High	High	High	High	High	Peak Found	High	High	High	Peak Found	Peak Found	Peak Found	High	High	High	7.7	67.57
High	[K].NAQAIEDMVGYAQETQHEK.[I]		Human	1	1	16	Q99460	Q99460 [525-543]		0	2161.98	222074		363204	685714	799483	1.08042e+06	807931	941071	725412			607240	1.60266e+06	3.16311e+06	648469	580995	431200	780984	909434	2.13915e+06	1.18754e+06	2.72949e+06	81899.3	231391		High	Not Found	Peak Found	High	High	High	High	High	Peak Found	Not Found	Not Found	High	High	High	High	Peak Found	High	High	High	High	High	High	Peak Found	Peak Found	High	7.69	42.18
High	[K].DKVERPEAGPLQPQPPQIQNGPMNGCEK.[D]	1xCarbamidomethyl [C26]	Human	1	1	2	Q9NUQ6	Q9NUQ6 [86-113]		1	3114.51	308095	762400	774173		354686		493609	866441	1.53477e+06	1.40773e+06	1.33329e+06	674593	363602	1.5285e+06					454003	1.32255e+06	443289	1.52898e+06	173989			Peak Found	Peak Found	Peak Found	Not Found	Peak Found	Not Found	Peak Found	Peak Found	Peak Found	High	High	Peak Found	Peak Found	Peak Found	Not Found	Not Found	Not Found	Not Found	Peak Found	Peak Found	Peak Found	Peak Found	Peak Found	Not Found	High	7.68	30.03
High	[K].VETELQGVCDTVLGLLDSHLIK.[E]	1xCarbamidomethyl [C9]	Human	1	1	19	P31947	P31947 [88-109]		0	2439.28	934855	1.75214e+06	171476	145430	2.27867e+06	1.73311e+06	2.67296e+06	2.44916e+06	1.48299e+06	618386	668105	79594.4	2.69119e+06	3.36605e+06	66538.6	27252.2	18720.1	8341.21	283799	361595	299007	663917	807327	1.65568e+06		Peak Found	High	Peak Found	High	High	High	High	High	High	Peak Found	Peak Found	Peak Found	High	High	High	Peak Found	Peak Found	Peak Found	High	High	High	High	High	High	High	7.68	101.11
High	[R].GSEGLYMVNGPPHFTESTVFPR.[E]		Human	1	1	17	Q9BY44	Q9BY44 [12-33]		0	2422.15	952361	2.18766e+06	1.61372e+06	1.93066e+06	1139136	1.04887e+06	1273602	1.24631e+06	4592025	2.7291e+06	3.33165e+06	1.45003e+06	1.70388e+06	3.10077e+06	241904	133241	471020	865304	1.40637e+06	2.6475e+06	1129117	2.62814e+06	617701	1.65551e+06		High	High	High	Peak Found	High	Peak Found	High	High	High	High	High	High	High	High	Peak Found	Peak Found	Peak Found	Peak Found	High	High	High	High	Peak Found	High	High	7.68	59.49
High	[K].DLGLSESGEDVNAAILDESGKK.[F]		Human	1	1	41	P13667	P13667 [464-485]		1	2247.1	2.81127e+06	5.40382e+06	9.42971e+06	1.57793e+07	1.16462e+07	13205971	9.47811e+06	1.23233e+07	1.74494e+07	1.1225e+07	1.27691e+07	8.52311e+06	8.97221e+06	20051028	2.67071e+06	2.67226e+06	2.65197e+06	3.75389e+06	6.62887e+06	1.34969e+07	5.78641e+06	1.3633e+07	1.98513e+06	5.25586e+06		High	High	High	High	High	High	High	High	High	High	High	High	High	High	High	High	High	High	High	High	High	High	High	High	High	7.67	49.43
High	[R].LLEAQIATGGVIDPVHSHR.[V]		Human	2	2	23	P58107; Q15149	P58107 [719-737]; [2338-2356]; [2874-2892]; [3405-3423]; [3939-3957]; [4473-4491]; [5006-5024]; Q15149 [2942-2960]		0	2013.09	1.53194e+06	2.14602e+06	2.52881e+06	3.07055e+06	1.95981e+06	825939	8.22222e+06	1.00861e+07	5.40388e+06	3.3296e+06	4.15716e+06	5.8187e+06	7.68944e+06	17389766	340249	48930.2	1.14556e+06	1.3747e+06	3.71965e+06	10838449	3.88165e+06	1.41449e+07	156090	1293767	Shared	High	High	High	High	High	High	High	High	High	High	High	High	High	High	Peak Found	Peak Found	High	Peak Found	High	High	High	High	Peak Found	High	High	7.67	37.7
High	[R].RGPNYTSGYGTNSELSNPSETESER.[K]		Human	1	1	19	P51114	P51114 [391-415]		1	2732.2	922487	1888264	2.32789e+06	2.72745e+06	1.97152e+06	2.97932e+06	2.52771e+06	2.58403e+06	2.69329e+06	1.71835e+06	2.99965e+06	1.10603e+06	1.23018e+06	3.1398e+06	521035	520304	664460	1.75023e+06	1.02758e+06	2324649	1211503	2.32025e+06	612629	1.2217e+06		High	High	High	High	Peak Found	High	High	High	High	High	High	High	High	High	Peak Found	High	Peak Found	Peak Found	High	High	High	High	High	Peak Found	High	7.67	20.04
High	[R].LGSAGGLGSTLGGSSYSSCYSFGSGGGYGSSFGGVDGLLAGGEK.[A]	1xCarbamidomethyl [C19]	Human	1	1	7	Q04695	Q04695 [42-85]		0	4024.81	1.48511e+06	2569958	806872	1.0193e+06	1.56025e+06	1.31141e+06	2.93076e+06	2.21352e+06	3.42244e+06	1.41942e+06	587706	527479	4.13994e+06	6044413	343461	164006	107793	70310.6	634765	604017	695113	1.26234e+06	724294	2.04707e+06		High	Peak Found	Peak Found	Peak Found	High	High	Peak Found	Peak Found	High	Peak Found	Peak Found	Peak Found	Peak Found	High	High	Peak Found	Peak Found	Peak Found	Peak Found	Peak Found	Peak Found	Peak Found	Peak Found	High	High	7.67	82.9
High	[R].VETGVLKPGMVVTFAPVNVTTEVK.[S]		Human	1	2	100	P68104	P68104 [267-290]		0	2515.38	5.44755e+07	1.13684e+08	7.31595e+07	9.46963e+07	6.27981e+07	6.94104e+07	50472087	5.46339e+07	9.01649e+07	6.82672e+07	8.58154e+07	4.38521e+07	8.45313e+07	1.53812e+08	2.71718e+07	1.78975e+07	1.46394e+07	1.74196e+07	6.3062e+07	1.43823e+08	5.98743e+07	1.21203e+08	3.08462e+07	7.97254e+07		High	High	High	High	High	High	High	High	High	High	High	High	High	High	High	High	High	High	High	High	High	High	High	High	High	7.67	64.47
High	[K].AVDLGPPKPSDQETGEQVSSPSSHPALHTTTEDSAGVQTEF.[-]		Human	1	1	2	Q96TA1	Q96TA1 [706-746]		0	4233.97	847384	1.25587e+06	796579		1.64054e+06	1.39572e+06	1.59401e+06	1.8045e+06	2.02331e+06	964608	1.15494e+06	1.65319e+06	1.44459e+06	2.12844e+06	790056	426404	590006	624905	918662	1.84162e+06	1.0265e+06	2.34411e+06	259378	482111		Peak Found	Peak Found	Peak Found	Not Found	Peak Found	Peak Found	Peak Found	Peak Found	High	High	Peak Found	Peak Found	Peak Found	Peak Found	Peak Found	Peak Found	Peak Found	Peak Found	Peak Found	Peak Found	Peak Found	Peak Found	Peak Found	Peak Found	High	7.67	42
High	[R].GVSSQETAGIGASAHLVNFK.[G]		Human	1	1	23	P43490	P43490 [197-216]		0	1973.01	1.71039e+06	3.3071e+06	1.75522e+06	2231290	570285	919230	882673	1.1196e+06	3.04646e+06	1.66736e+06	2.59792e+06	559457	1.07519e+06	2997442	178022	212160	287344	681578	1.86809e+06	5.3333e+06	1.18137e+06	3.10278e+06	613944	1.76629e+06		High	High	Peak Found	High	Peak Found	Peak Found	High	High	High	High	High	Peak Found	High	High	High	High	High	Peak Found	Peak Found	High	Peak Found	High	High	High	High	7.66	35.12
High	[R].DLGEELEALKTELEDTLDSTAAQQELR.[S]		Human	1	1	5	P35579	P35579 [1136-1162]		1	3017.48	145158	207501			404383	203826	1229096	435197	639785	87986.3	15802.7	59320	2.56754e+06	2.92241e+06	2995.23				10310.7		7279.04	7970.33	21565.4			High	Peak Found	Not Found	Not Found	Peak Found	Peak Found	Peak Found	Peak Found	High	High	Peak Found	Peak Found	High	High	Peak Found	Not Found	Not Found	Not Found	Peak Found	Not Found	Peak Found	Peak Found	Peak Found	Not Found	High	7.66	111.7
High	[R].MPLATSTDHGHNLQTVQLLIK.[K]		Human	1	1	12	Q01082	Q01082 [1505-1525]		0	2317.23	201378	249474	177939	124816	190243			821547		296808	348313	820380	1.00273e+06	3582703			141074		604546	1165802	795427	1.26259e+06	50761.5	109823		High	Peak Found	High	Peak Found	Peak Found	Not Found	High	Peak Found	Not Found	High	High	High	High	High	Not Found	Not Found	Peak Found	Not Found	High	High	High	High	Peak Found	Peak Found	High	7.66	54.86
High	[K].TSAAQAIHPGCGFLSENMEFAELCK.[Q]	2xCarbamidomethyl [C11; C24]	Human	1	1	9	Q96RQ3	Q96RQ3 [119-143]		0	2768.25			376557	379089	365845	345179	458289	531452	948606	483746	801132	405786	736641	912102	200662	152254			332467	640643	242311	507880		107366		Not Found	Not Found	High	High	Peak Found	High	High	High	High	High	Peak Found	High	High	Peak Found	Peak Found	Peak Found	Not Found	Not Found	Peak Found	Peak Found	Peak Found	Peak Found	Not Found	Peak Found	High	7.65	62.92
High	[R].FQSAAIGALQEASEAYLVGLFEDTNLCAIHAK.[R]	1xCarbamidomethyl [C27]	Human	1	1	3	P84243	P84243 [85-116]		0	3437.7						164984	1.56445e+06	1.00265e+06	601879				2.01648e+06	2.45998e+06												Not Found	Not Found	Not Found	Not Found	Not Found	Peak Found	Peak Found	High	High	Not Found	Not Found	Not Found	High	Peak Found	Not Found	Not Found	Not Found	Not Found	Not Found	Not Found	Not Found	Not Found	Not Found	Not Found	High	7.65	109.26
High	[R].AEGSDVANAVLDGADCIMLSGETAK.[G]	1xCarbamidomethyl [C16]	Human	1	1	86	P14618	P14618 [343-367]		0	2494.14	4.78429e+07	8.67029e+07	4.4114e+07	6.47093e+07	4.51734e+07	5.30431e+07	3.1684e+07	3.23393e+07	7.92236e+07	4.85351e+07	5.1747e+07	2.63513e+07	5.78701e+07	9.20791e+07	1.24043e+07	8.73157e+06	1.19973e+07	1.28482e+07	3.58434e+07	6.71416e+07	2.52162e+07	6.22793e+07	3.00684e+07	7.72595e+07		High	High	High	High	High	High	High	High	High	High	High	High	High	High	High	High	High	High	High	High	High	High	High	High	High	7.64	81.37
High	[R].SRAEAESMYQIKYEELQSLAGK.[H]		Human	1	1	10	P05787	P05787 [274-295]		2	2531.24	1.95204e+06	3.92519e+06	1.20276e+06	1.94523e+06	1.00547e+06	1.10473e+06	4.42064e+06	4.58818e+06	3.87664e+06	2.19588e+06	2703584	1.68605e+06	2.03826e+06	2.9793e+06	118430	175287	317714	349762	458406	838272	739832	2.22462e+06	677807	1.69993e+06		Peak Found	High	Peak Found	Peak Found	Peak Found	Peak Found	High	High	High	High	High	High	High	High	Peak Found	Peak Found	Peak Found	Peak Found	Peak Found	Peak Found	Peak Found	Peak Found	Peak Found	Peak Found	High	7.64	47.41
High	[R].EAMCPGVSGEDSSLLLATQVEGQATNLQR.[L]	1xCarbamidomethyl [C4]	Human	1	1	19	P14923	P14923 [87-115]		0	3061.46	231536	455462	1.16355e+06	1.60949e+06	1449747	1.50247e+06	1.25912e+06	1.3592e+06	1.52825e+06	946346	1.16424e+06	760278	1.38316e+06	2.06767e+06	714240	526944	329939	394271	762964	1.28769e+06	525870	1.31504e+06	165213	430566		High	High	High	High	High	High	High	High	High	High	High	High	High	Peak Found	High	Peak Found	Peak Found	High	High	High	High	Peak Found	Peak Found	High	High	7.64	69.35
High	[K].GHAYSVTGAEEVESNGSLQK.[L]		Human	1	1	41	P17655	P17655 [261-280]		0	2062.97	510046	1.60825e+06	4.0577e+06	7.40732e+06	1956592	3.87936e+06	2.25052e+06	2.82567e+06	4.11452e+06	2.91762e+06	4.31509e+06	2.54692e+06	1.39254e+06	4.37345e+06	505944	562286	871678	2.15294e+06	1.89456e+06	3.63603e+06	1.14884e+06	2.53275e+06	696085	1.82016e+06		High	High	High	High	High	High	High	High	High	High	High	High	High	High	High	High	High	High	High	High	High	High	Peak Found	High	High	7.64	18.46
High	[K].GVDDLDFFIGDEAIEKPTYATK.[W]		Human	1	1	21	P61158	P61158 [54-75]		0	2444.19	2.66867e+06	4.51094e+06	3318971	4.16899e+06	2.62475e+06	2356355	2.79744e+06	2.97213e+06	4961542	3.55578e+06	3.97109e+06	1.73249e+06	5447225	10255039	741034	544700	718042	599036	2.64486e+06	4.71043e+06	2.53653e+06	4.93615e+06	1.34314e+06	3.4105e+06		High	High	High	High	High	High	Peak Found	High	High	High	High	High	High	High	Peak Found	Peak Found	High	High	High	High	High	High	High	High	High	7.64	69.73
High	[K].EAPAEGEAAEPGSPTAAEGEAASAASSTSSPK.[A]		Human	1	1	21	P29966	P29966 [106-137]		0	2915.3	332939	798141	960713	1.56488e+06	1.05091e+06	830676	1.36964e+06	1.76423e+06	1.39283e+06	819933	1.38577e+06	567330	1.41238e+06	2288253	947093	592047	691718	1353327	1203813	2150643	765300	2138176	175500	266467		High	High	High	High	High	High	High	High	High	High	High	High	High	High	High	Peak Found	Peak Found	High	High	High	High	High	Peak Found	High	High	7.64	28.17
High	[K].LCYVALDFEQEMATAASSSSLEK.[S]	1xCarbamidomethyl [C2]	Human	1	3	748	P60709	P60709 [216-238]		0	2550.17	5.01314e+07	8.90026e+07	2.05256e+07	3.22285e+07	3.93142e+07	4.60324e+07	5.20376e+07	5.48927e+07	6.56048e+07	4.43327e+07	4.4516e+07	2.11916e+07	9.31894e+07	1.41321e+08	2.72289e+07	2.06555e+07	8.18285e+06	8.31107e+06	3.86781e+07	6.24958e+07	4.1689e+07	8.93187e+07	3.12797e+07	8.26833e+07		High	High	High	High	High	High	High	High	High	High	High	High	High	High	High	High	High	High	High	High	High	High	High	High	High	7.63	83.88
High	[R].CIALAQLLVEQNFPAIAIHR.[G]	1xCarbamidomethyl [C1]	Human	1	1	16	Q13838	Q13838 [300-319]		0	2277.25	311126	434727	88044.1		202614	187740	680706	641579	1.14303e+06	399831	255483	156329	1.38513e+06	2668287					257484	417092	321504	670478	141595	292963		High	High	Peak Found	Not Found	High	High	High	High	High	High	High	Peak Found	High	High	Not Found	Not Found	Not Found	Not Found	High	Peak Found	High	High	Peak Found	High	High	7.63	87.11
High	[K].SADESGQALLAAGHYASDEVR.[E]		Human	1	1	33	Q13813	Q13813 [419-439]		0	2147	990376	1.90871e+06	1.1986e+06	1.88229e+06	1.44909e+06	1.85206e+06	2.67821e+06	3.77426e+06	2.47484e+06	1.38868e+06	2.31449e+06	4.08968e+06	4.29791e+06	1.05446e+07	1.52139e+06	1.54834e+06	1.35826e+06	3.88028e+06	3.31998e+06	8056817	2.65518e+06	7.36341e+06	333991	800328		High	High	High	High	High	High	High	High	Peak Found	High	High	High	High	High	High	High	High	High	High	High	High	High	Peak Found	High	High	7.63	39.7
High	[R].VSALTQMESACVSIHEALK.[S]	1xCarbamidomethyl [C11]	Human	1	1	23	Q9Y3B3	Q9Y3B3 [141-159]		0	2074.03	937611	2.32268e+06	923559	1.01916e+06	2.46031e+06	2.34572e+06	2.60219e+06	3.45378e+06	3.39289e+06	1.90074e+06	2.3066e+06	211706	1.69584e+06	4.14862e+06	787881	483748	129900	130039	985149	2.04952e+06	764494	1.80862e+06	837033	2.64446e+06		High	High	High	Peak Found	High	High	High	High	High	High	High	Peak Found	High	High	High	High	Peak Found	Peak Found	High	High	High	High	High	High	High	7.62	55.2
High	[K].DAGVIAGLNVLRIINEPTAAAIAYGLDR.[T]		Human	1	1	5	P0DMV9	P0DMV9 [160-187]		1	2866.58	63982	164845	3147.34		68812.6	94424.3	297122	228919	271958	56098.2	37075.2	12788.6	88572.3	134473									18123.2	43453		Peak Found	High	Peak Found	Not Found	High	Peak Found	Peak Found	High	High	Peak Found	Peak Found	Peak Found	Peak Found	High	Not Found	Not Found	Not Found	Not Found	Not Found	Not Found	Not Found	Not Found	Peak Found	Peak Found	High	7.61	106.34
High	[K].CQEVISWLDANTLAEKDEFEHKR.[K]	1xCarbamidomethyl [C1]	Human	1	1	3	P0DMV9	P0DMV9 [574-596]		2	2818.35	76883.9				106278		684128	611619	1.53744e+06	607968		335186	1.19833e+06	1182989		30015.8			76655.6	260185	369702	911410				Peak Found	Not Found	Not Found	Not Found	Peak Found	Not Found	Peak Found	Peak Found	High	High	Not Found	Peak Found	Peak Found	Peak Found	Not Found	Peak Found	Not Found	Not Found	Peak Found	Peak Found	Peak Found	Peak Found	Not Found	Not Found	High	7.6	53.15
High	[R].HLLQAPVDDAQEILHSR.[F]		Human	1	1	15	Q15436	Q15436 [683-699]		0	1942.01	54159.3		787950	955241	765327	795708	778211	958529	66552.7	1066329	1044756	553613	465248	840486		49343.6	163900	139709	427591	1.00707e+06	346721	830868	162716	561038		Peak Found	Not Found	Peak Found	High	Peak Found	High	Peak Found	High	High	High	High	High	High	High	Not Found	Peak Found	High	Peak Found	High	High	High	Peak Found	High	High	High	7.6	48.03
High	[K].VVETDPSPYCIVAPDTVIHCEGEPIKR.[E]	2xCarbamidomethyl [C10; C20]	Human	1	1	16	P55072	P55072 [165-191]		1	3081.5	712598	1.4414e+06	1.69915e+06	2.27999e+06	5.2439e+06	5929711	1.69435e+06	4.09682e+06	2.80865e+06	1.62902e+06	2.56052e+06	1.89556e+06	7.11776e+06	10743124	2.77083e+06	2.43539e+06	1.49559e+06	3.34874e+06	3.85616e+06	8872782	4.2259e+06	12221158	351405	868810		Peak Found	Peak Found	High	Peak Found	High	High	Peak Found	High	Peak Found	High	High	High	High	High	Peak Found	High	Peak Found	High	High	High	Peak Found	High	Peak Found	Peak Found	High	7.6	46.63
High	[K].VTYLVHNFEEGGGVAMGMYNQDK.[S]		Human	1	1	15	O75874	O75874 [165-187]		0	2559.16	695632	1.42192e+06	730079	1.47619e+06	398040	624312	879762	1.0308e+06	1.59248e+06	788798	1682107	358519	1.29587e+06	2.89732e+06	428878	302105	179570	214211	772914	2127012	690869	1.84774e+06	316936	830300		Peak Found	High	High	High	Peak Found	Peak Found	Peak Found	High	High	Peak Found	High	Peak Found	High	High	High	Peak Found	Peak Found	Peak Found	High	High	High	High	High	High	High	7.59	56.25
High	[R].RPLEQQQPHHIPTSAPVYQQPQQQPVAQSYGGYK.[E]		Human	1	1	5	Q14847	Q14847 [154-187]		0	3885.94	1.77098e+06	3.01282e+06			73393.7		3.21629e+06	4.60387e+06	8599734	4.13514e+06	4.54114e+06	115509					36958.7		752310	696063	742712	2.01452e+06	154103	108421		Peak Found	Peak Found	Not Found	Not Found	Peak Found	Not Found	Peak Found	Peak Found	High	High	High	Peak Found	Not Found	Not Found	Not Found	Not Found	Peak Found	Not Found	Peak Found	Peak Found	Peak Found	Peak Found	Peak Found	Peak Found	High	7.59	34.47
High	[K].QSKPVTTPEEIAQVATISANGDK.[E]		Human	1	1	45	P10809	P10809 [158-180]		0	2384.23	6946514	1.45839e+07	7.30422e+06	1.43712e+07	5.02781e+06	5.69786e+06	3.38246e+06	4.51513e+06	8.72225e+06	5.94947e+06	7.37386e+06	3.67462e+06	4.51201e+06	8.57204e+06	1.33322e+06	1.2543e+06	1.92664e+06	5.62999e+06	5.54473e+06	1.37085e+07	4.58474e+06	1.13172e+07	3646302	8.53813e+06		High	High	High	High	High	High	High	High	High	High	High	High	High	High	High	High	High	High	High	High	High	High	High	High	High	7.58	42.05
High	[R].YVELFLNSTAGASGGAYEHR.[Y]		Human	1	1	11	P31943	P31943 [356-375]		0	2142.03	525687	849867	295575		401869	319164	609745	623856	1.68364e+06	1.33166e+06	1.43219e+06	329604	1.09199e+06	2.75107e+06			158886		1.03008e+06	1.19835e+06	737458	1679995	450210	1.0152e+06		High	High	Peak Found	Not Found	Peak Found	Peak Found	Peak Found	Peak Found	High	High	Peak Found	Peak Found	Peak Found	High	Not Found	Not Found	High	Not Found	Peak Found	Peak Found	Peak Found	High	High	High	High	7.58	43.76
High	[K].FGAVFLWDSGSSVGEITGHNK.[V]		Human	1	1	10	O75083	O75083 [127-147]		0	2208.07	283288	515293	121676	62898.7	242063	268940	530467	452217	2.23728e+06	804583	1.12272e+06	305534	925831	1.57164e+06			29594.2		182704	169963	301331	742745	328573	548154		High	High	Peak Found	Peak Found	Peak Found	Peak Found	Peak Found	Peak Found	High	High	High	High	High	High	Not Found	Not Found	Peak Found	Not Found	Peak Found	Peak Found	Peak Found	Peak Found	High	High	High	7.57	67.09
High	[K].SDKDLETQVIQLNEQVHSLK.[L]		Human	1	1	6	Q15555	Q15555 [236-255]		1	2324.21	219473	337554	65473.9		237341	219454	401727	513082	702410	324792	617034	238658	299138	705239			52161.5	123049	408511	279568	86270	161500	94936.8			High	High	Peak Found	Not Found	Peak Found	Peak Found	Peak Found	Peak Found	Peak Found	High	High	Peak Found	High	High	Not Found	Not Found	Peak Found	Peak Found	Peak Found	Peak Found	Peak Found	Peak Found	Peak Found	Not Found	High	7.57	48.8
High	[K].FWEVISDEHGIDPTGTYHGDSDLQLDR.[I]		Human	1	1	37	P07437	P07437 [20-46]		0	3102.41	8.33082e+06	1.73226e+07	3.07005e+06	4.68885e+06	1.87277e+06	2.53047e+06	1.19124e+07	1.20366e+07	3.78573e+07	1.76779e+07	14874131	8.56737e+06	14099463	2.86039e+07	927993	424979	631895	1.16379e+06	6.25651e+06	1.04546e+07	1.22906e+07	2.48318e+07	3.87635e+06	1.07965e+07		High	High	High	High	High	High	High	High	High	High	High	High	High	High	Peak Found	Peak Found	Peak Found	High	High	High	High	High	High	Peak Found	High	7.56	61.17
High	[K].TGQEYKPGNPPAEIGQNISSNSSASILESK.[S]		Human	1	1	13	P07814	P07814 [795-824]		0	3103.52	162991	350464	184819	227982	277453	471104	376147	866362	691702	308054	489451	648900	837702	1.58997e+06	236783	333982	405391	620504	746321	1.63321e+06	641046	1.70666e+06	117566			Peak Found	Peak Found	Peak Found	Peak Found	Peak Found	Peak Found	High	High	High	High	Peak Found	Peak Found	Peak Found	High	High	High	Peak Found	High	High	High	High	High	Peak Found	Not Found	High	7.56	41.53
High	[K].SAVADKHELLSLASSNHLGK.[N]		Human	1	1	8	O15372	O15372 [222-241]		1	2077.1	749868	563291			210653	166038	729874	724269	1.0762e+06	831962	759482	393318	701663	2355769	33497.5	35251.5	62866.3	127341	241504	835845	304517	465492	121298	160645		High	Peak Found	Not Found	Not Found	Peak Found	Peak Found	High	High	Peak Found	High	High	Peak Found	High	High	Peak Found	Peak Found	Peak Found	Peak Found	Peak Found	Peak Found	High	Peak Found	Peak Found	Peak Found	High	7.56	30.08
High	[K].LTGAGGGGCGITLLKPGLEQPEVEATK.[Q]	1xCarbamidomethyl [C9]	Human	1	1	21	Q03426	Q03426 [331-357]		0	2653.39	626265	1.38694e+06	559790	934726	551137	648288	425387	700574	1.20409e+06	622589	563435	374505	672902	1636269	295981	317540	155056	358910	432640	892311	409901	974120	199609	494991		High	High	High	High	High	High	High	High	High	High	High	High	High	High	High	High	Peak Found	Peak Found	High	High	High	High	Peak Found	High	High	7.56	47.18
High	[K].SFIKDYPVVSIEDPFDQDDWGAWQK.[F]		Human	1	1	11	P06733	P06733 [282-306]		1	2985.39	316036	461832	34371.1	86326.6	192638	158042	1.28603e+06	858584	1.40354e+06	474519	411276	269019	3.55601e+06	5.43865e+06					38048.4		251121	516412	65691.1	133858		High	High	Peak Found	Peak Found	Peak Found	Peak Found	High	High	High	High	High	Peak Found	High	High	Not Found	Not Found	Not Found	Not Found	Peak Found	Not Found	High	High	Peak Found	Peak Found	High	7.56	87.07
High	[K].EETVLATVQALQTASHLSQQADLR.[S]		Human	1	1	21	P04844	P04844 [155-178]		0	2609.35	746803	1.42435e+06	751783	1.08941e+06	1.02166e+06	901686	981516	1138208	1.63917e+06	666233	917243	1.11855e+06	1.4997e+06	2.87693e+06	399967	360464	396013	355442	1501145	2.62638e+06	1.17648e+06	2.69012e+06	485984	1.34236e+06		High	High	High	High	High	High	High	High	High	High	High	High	High	High	Peak Found	High	Peak Found	Peak Found	High	High	High	High	High	High	High	7.56	72.54
High	[K].DGTVTAGNASGVADGAGAVIIASEDAVK.[K]		Human	1	1	13	P42765	P42765 [242-269]		0	2516.25	842269	1.67353e+06	1.59438e+06	2.23638e+06	699045	906899	847862	1.12565e+06	1.43246e+06	952539	1.11426e+06	516274	979924	1.95701e+06	980414	677310	224756	428733	715931	1.50629e+06	571613	1.23337e+06	412716	1.07725e+06		Peak Found	Peak Found	High	High	Peak Found	Peak Found	High	High	High	High	Peak Found	High	Peak Found	High	Peak Found	Peak Found	Peak Found	Peak Found	High	High	Peak Found	Peak Found	Peak Found	Peak Found	High	7.55	68.45
High	[K].ISASLQSQSPEHLLPVLIQAAQLCR.[E]	1xCarbamidomethyl [C24]	Human	1	1	10	O76094	O76094 [326-350]		0	2759.49	81859.4	163133	114412	95649.8	358360	285435	517617	577409	605839	501374	399885	173890	724364	1382880	19706.6	13390.7	24711.5	17952.3	175416	264548	125074	143284	81125.3	151387		Peak Found	Peak Found	Peak Found	Peak Found	High	High	High	High	High	High	High	Peak Found	High	High	Peak Found	Peak Found	Peak Found	Peak Found	Peak Found	High	Peak Found	Peak Found	Peak Found	Peak Found	High	7.55	81.68
High	[K].IHVSDQELQSANASVDDSRLEELK.[A]		Human	1	1	3	P22314	P22314 [807-830]		1	2683.32	495203	618081	381029	531853	431287	487029	893366	894917	376098	150973	606710	701065	489154	1.59616e+06	328588	195752	169521	250156								Peak Found	Peak Found	Peak Found	Peak Found	Peak Found	Peak Found	Peak Found	Peak Found	Peak Found	Peak Found	Peak Found	High	High	High	Peak Found	Peak Found	Peak Found	Peak Found	Not Found	Not Found	Not Found	Not Found	Not Found	Not Found	High	7.55	37.14
High	[K].GPVTDVAYSHDGAFLAVCDASK.[V]	1xCarbamidomethyl [C18]	Human	1	1	22	O75083	O75083 [490-511]		0	2280.06	1.29213e+06	2.15695e+06	1241768	1.89665e+06	1.59479e+06	1.77375e+06	989401	1.16791e+06	3474763	2444846	2061403	1.12236e+06	1.28883e+06	3.71856e+06	165361	169906	572244	956043	1.88562e+06	3.53767e+06	1.10684e+06	2.63062e+06	1.19226e+06	3.69695e+06		High	High	High	High	High	High	High	High	High	High	High	High	Peak Found	High	High	Peak Found	High	High	High	High	High	High	High	High	High	7.55	47.11
High	[R].QLFHPEQLITGKEDAANNYAR.[G]		Human	3	6	38	Q71U36; Q9BQE3; P68366	Q71U36 [85-105]; Q9BQE3 [85-105]; P68366 [85-105]		1	2415.21	1.26974e+07	1.25283e+07	5.58563e+06	3.16225e+06	6.50145e+06	6.75759e+06	11038012	1.63967e+07	4.14532e+07	1.82348e+07	1.92164e+07	5.86571e+06	1.3671e+07	4.39671e+07	223736	231042	711136	1.78632e+06	2.1868e+06	4.43318e+06	9.40968e+06	26287616	1.15344e+06	2.44058e+06	Shared	High	High	High	High	High	High	High	High	High	High	High	High	High	High	High	Peak Found	High	High	High	High	High	High	High	High	High	7.54	45.02
High	[R].SNGTNTSAPQDIYAVNGIAFHPVHGTLATVGSDGR.[F]		Human	1	1	2	P78406	P78406 [262-296]		0	3524.72	240623	1.03075e+06		234810					346976		767730	94974.9				38248.5			132787			265173	76960.7	364357		Peak Found	Peak Found	Not Found	Peak Found	Not Found	Not Found	Not Found	Not Found	High	Not Found	High	Peak Found	Not Found	Not Found	Not Found	Peak Found	Not Found	Not Found	Peak Found	Not Found	Not Found	Peak Found	Peak Found	Peak Found	High	7.53	57.27
High	[K].KMEDSVGCLETAEEVKR.[K]	1xCarbamidomethyl [C8]	Human	1	1	13	P35579	P35579 [1372-1388]		2	1980.94	487126	801279	899666	1.31183e+06	775890	681575	1.29492e+06	2411347	1.10582e+06	631771	1.02684e+06	1.20511e+06	798466	2091255	500083	894461	630944	1.50823e+06	344447	906157		294548	171939	318978		Peak Found	High	High	Peak Found	Peak Found	Peak Found	High	Peak Found	Peak Found	Peak Found	High	High	High	High	High	High	High	High	Peak Found	Peak Found	Not Found	Peak Found	High	High	High	7.53	19.59
High	[K].IANEVIGEMNLKPEEVFLAQGTLRPDLIESASLVASGK.[A]		Human	1	1	2	P49915	P49915 [347-384]		0	4039.14	158382	119862			133907	163043	1.20833e+06	820332	2.40026e+06	704260	122837	164469	3.1527e+06	4677563					51032.7	83750	61695.4	105531	43396	111172		Peak Found	Peak Found	Not Found	Not Found	Peak Found	Peak Found	Peak Found	Peak Found	High	Peak Found	High	Peak Found	Peak Found	Peak Found	Not Found	Not Found	Not Found	Not Found	Peak Found	Peak Found	Peak Found	Peak Found	Peak Found	Peak Found	High	7.53	91.62
High	[K].CDVDIRKDLYANTVLSGGTTMYPGIADR.[M]	1xCarbamidomethyl [C1]	Human	1	2	7	P60709	P60709 [285-312]		2	3101.5	865124	1.73567e+06	883818	1.37453e+06	1.63139e+06	1.60866e+06	2.47752e+06	3.77235e+06	2.874e+06	1.94323e+06	1.48011e+06	1.58547e+06	1.82203e+06	4958663	691968	366935	363049	483478	667500	627010	674848	1.87027e+06	770273	2.02328e+06		Peak Found	Peak Found	Peak Found	Peak Found	High	Peak Found	High	High	High	High	Peak Found	High	Peak Found	High	Peak Found	Peak Found	Peak Found	Peak Found	Peak Found	Peak Found	Peak Found	Peak Found	Peak Found	Peak Found	High	7.52	62.82
High	[R].EVVAGSHELGQDYEHVTMLQER.[F]		Human	1	1	18	Q01082	Q01082 [1718-1739]		0	2527.19	233763	393908	345644	444688	425004	282863	775514	1.00012e+06	1.22117e+06	558537	509963	1.09004e+06	1.48808e+06	3946777	124775	174917	281014	659382	1.07252e+06	2485050	935333	2.2748e+06		216208		High	Peak Found	High	High	High	High	High	High	High	High	High	High	High	High	Peak Found	Peak Found	Peak Found	High	High	High	High	High	Not Found	Peak Found	High	7.51	38.51
High	[K].EGGQYGLVAACAAGGQGHAMIVEAYPK.[-]	1xCarbamidomethyl [C11]	Human	1	1	17	P55084	P55084 [448-474]		0	2705.28	768314	1.90086e+06	1.14305e+06	1.02773e+06	673827	885109	1.07983e+06	1.28928e+06	1.39513e+06	1.23251e+06	1.66549e+06	431761	679549	1.3586e+06	259471	232754	131057	270023	709987	1590514	677682	1.11737e+06	358408	1.09659e+06		High	High	Peak Found	High	Peak Found	Peak Found	High	High	High	High	High	High	High	High	Peak Found	High	Peak Found	Peak Found	High	High	High	High	Peak Found	High	High	7.51	50.1
High	[K].IYITLTGVHQVPTENVQVHFTER.[S]		Human	1	1	13	Q9HB71	Q9HB71 [89-111]		0	2681.4	602117	1.36687e+06			460560	84004	2.88479e+06	3.56842e+06	4.32474e+06	1.98797e+06	2751605	118494	1.6873e+06	3.84984e+06					348630	447948	666748	1.42827e+06	279517	723340		High	High	Not Found	Not Found	Peak Found	Peak Found	High	High	High	High	High	Peak Found	High	High	Not Found	Not Found	Not Found	Not Found	Peak Found	Peak Found	High	High	Peak Found	Peak Found	High	7.51	54.01
High	[R].DIGAIAQVHAENGDIIAEEQQR.[I]		Human	1	1	23	Q16555	Q16555 [190-211]		0	2377.17	1.00599e+06	1.46061e+06	1.15991e+06	1.60152e+06	965249	1.38863e+06	933828	1.11338e+06	2.40701e+06	1.66442e+06	1562040	816449	1.19201e+06	2.36542e+06	112614	219297	315676	271433	1.14367e+06	1.1279e+06	666416	1.50593e+06	841891	1859358		High	High	High	High	High	High	High	High	High	High	High	High	High	High	Peak Found	High	High	Peak Found	High	High	High	High	Peak Found	High	High	7.5	43.69
High	[R].SSGSPYGGGYGSGGGSGGYGSR.[R]		Human	1	1	22	P51991	P51991 [355-376]		0	1910.79	7.02924e+06	10646829	3.73498e+06	4.48172e+06	5852408	6.48373e+06	10007118	11688063	13224739	9221491	12190069	5669950	5.63722e+06	11400074	5.39158e+06	4.54877e+06	3.28959e+06	7.0288e+06	5677619	7900470	3.10606e+06	6.63112e+06	3.57792e+06	6.88091e+06		High	High	High	High	Peak Found	High	High	High	High	High	High	High	High	High	High	High	Peak Found	High	High	High	High	High	High	High	High	7.5	14.83
High	[K].LAASGEGGLQELSGHFENQK.[V]		Human	1	1	25	Q16643	Q16643 [43-62]		0	2072	765252	1780915	1.48427e+06	2.36888e+06	2.198e+06	2.93543e+06	2.39205e+06	3.69731e+06	2.37689e+06	1243700	1.90004e+06	1.65085e+06	4.33108e+06	1.03518e+07	2.15637e+06	2.01865e+06	1.66182e+06	3.97968e+06	3.34021e+06	1.03744e+07	4.39757e+06	1.20304e+07	500436	1.26407e+06		High	High	High	High	High	Peak Found	High	High	High	High	High	High	High	High	High	High	High	High	High	High	High	High	High	Peak Found	High	7.5	36.11
High	[K].APKPDGPGGGPGGSHMGGNYGDDR.[R]		Human	1	1	19	P35637	P35637 [449-472]		0	2252.97	1.7243e+06	2.70179e+06	2630461	5.21546e+06	3.81619e+06	3.63592e+06	3.20218e+06	3.78899e+06	1.12849e+07	5.5038e+06		4.6476e+06			1.74162e+06	1.5411e+06	1.17451e+06	1.63533e+06	2.35373e+06	4.03566e+06	3.11147e+06	6.62682e+06	837757	1.60397e+06		High	High	Peak Found	High	High	High	High	High	High	High	Not Found	High	Not Found	Not Found	High	High	Peak Found	High	High	High	High	High	Peak Found	Peak Found	High	7.49	13.4
High	[R].YALQMEQLNGILLHLESELAQTR.[A]		Human	1	1	25	P05783	P05783 [331-353]		0	2670.39	243959	896371		108990	194647	435013	1.1403e+07	7.46199e+06	1.23302e+07	2.95378e+06	265156	154027	9.47491e+06	1.06504e+07	36564.5	21368.2	10759.7	22260.9	32367.7	131553	114502	342542	46324	176556		High	High	Not Found	Peak Found	Peak Found	High	High	High	High	High	High	High	High	High	Peak Found	Peak Found	Peak Found	Peak Found	Peak Found	Peak Found	High	High	High	High	High	7.49	106.04
High	[K].KLGEMWNNTAADDKQPYEK.[K]		Human	1	1	14	P09429	P09429 [128-146]		2	2238.05	1.17942e+06	1321102	724954	992191	919916	998039	1.13542e+06	1.51987e+06	1.94521e+06	1.28331e+06	1.288e+06	345871			135294	91537	94228.7	180435			209049	640053				High	High	High	High	High	High	High	High	High	High	High	High	Not Found	Not Found	Peak Found	Peak Found	Peak Found	Peak Found	Not Found	Not Found	High	High	Not Found	Not Found	High	7.49	23.26
High	[K].SGVYQHVTGEMMGGHAIR.[I]		Human	1	1	8	P07858	P07858 [264-281]		0	1929.91	309931		394693		520645	57254.4	1.54361e+06	2.13411e+06	2.75453e+06	1.77238e+06	1.52842e+06	263717	361059	1.20297e+06			36494	82205	533004	1.14729e+06	507752	1.4096e+06		123390		Peak Found	High	Peak Found	Not Found	High	Peak Found	High	Peak Found	High	High	Peak Found	Peak Found	Peak Found	High	Not Found	Not Found	Peak Found	Peak Found	Peak Found	High	Peak Found	Peak Found	Not Found	Peak Found	High	7.49	31.1
High	[R].IAQLEEELEEEQGNTELINDR.[L]		Human	1	1	50	P35579	P35579 [1731-1751]		0	2472.17	1.89982e+06	4390782	3.01976e+06	4.72413e+06	4.35802e+06	5.52263e+06	6.43344e+06	8.09078e+06	5.26572e+06	2.8946e+06	3.88837e+06	7.20593e+06	10099217	18383700	5.44303e+06	4.0777e+06	3.57136e+06	4.64208e+06	6.19217e+06	14229252	6.26495e+06	16394174	836896	2.27353e+06		High	High	High	High	High	High	High	High	High	High	High	High	High	High	High	High	High	High	High	High	High	High	High	High	High	7.48	58.11
High	[R].GIHSAIDASQTPDVVFASILAAFSK.[A]		Human	1	1	12	P54819	P54819 [205-229]		0	2545.33	95277.4	303007	19690.2	30408.7	178500	262488	577004	673415	762833	211840	64661.4	31497.1	600096	804777					33886.3	67566.4	56597.6	169237	99560.5	313213		High	High	Peak Found	Peak Found	Peak Found	Peak Found	High	High	High	High	High	Peak Found	High	High	Not Found	Not Found	Not Found	Not Found	Peak Found	Peak Found	High	High	High	Peak Found	High	7.48	107
High	[R].INMAHLCVIGSHAVNGVAR.[I]	1xCarbamidomethyl [C7]	Human	1	1	6	P11216	P11216 [440-458]		0	2019.04	119532			239058	1.01367e+06	691586	510272	741604	591416	489466	524113	270872	975591	2711452	196076	152870	129395	152752	449003	770141	520264	1.21501e+06	55226	96198.1		Peak Found	Not Found	Not Found	Peak Found	High	High	Peak Found	High	Peak Found	Peak Found	Peak Found	Peak Found	High	High	Peak Found	Peak Found	Peak Found	Peak Found	Peak Found	Peak Found	High	Peak Found	Peak Found	Peak Found	High	7.48	40.64
High	[K].LTGMAFRVPTANVSVVDLTCR.[L]	1xCarbamidomethyl [C20]	Human	1	1	24	P04406	P04406 [228-248]		1	2307.19	974906	2271146	606642	757767	2.53573e+06	2.29865e+06	4.34183e+06	5.09476e+06	4139111	2.28857e+06	2397338	502712	1.1298e+06	2.15616e+06	747734	520040	276917	262249	248354	531354	463795	1.19811e+06	73799.1	219647		High	High	High	High	High	High	High	High	High	High	High	High	High	High	High	High	High	High	High	High	High	High	Peak Found	High	High	7.47	64.12
High	[K].LGGSLADSYLDEGFLLDKK.[I]		Human	1	1	32	P78371	P78371 [205-223]		1	2041.05	1.98098e+06	4.07798e+06	1.69104e+06	2.33736e+06	1.28702e+06	1.47942e+06	1.47633e+06	1.65561e+06	3.46205e+06	2.2524e+06	2.69145e+06	1.17617e+06	3973572	8.69426e+06	323875	204195	454830	582962	1.89602e+06	4.90596e+06	2.43711e+06	6.18985e+06	826827	2.26951e+06		High	High	High	High	High	High	High	High	High	High	High	High	High	High	Peak Found	Peak Found	High	High	High	High	High	High	High	High	High	7.47	64.48
High	[K].IQPGSQQADFLDALIVSMDVIQHETIGK.[K]		Human	1	1	6	P13010	P13010 [98-125]		0	3053.56	110752	226133	27215.9	51607.9	569176	512346	3.35961e+06	2.60909e+06	3065033	791708	135171	276087	4893754	6642120	23531.3	8511.94	5965.09	4435.85	74180.8	111680	249654	614456	61005.7	144668		Peak Found	Peak Found	Peak Found	Peak Found	High	Peak Found	Peak Found	Peak Found	Peak Found	Peak Found	Peak Found	High	High	High	Peak Found	Peak Found	Peak Found	Peak Found	Peak Found	Peak Found	High	Peak Found	High	Peak Found	High	7.47	111.26
High	[R].IPGLLSPHPLLQLSYTATDR.[H]		Human	1	1	39	P49327	P49327 [1256-1275]		0	2192.21	756843	1.405e+06	264028	211576	1.27708e+06	1.09657e+06	3.04659e+06	3.47664e+06	1.86465e+06	992154	1.2092e+06	1.81963e+06	3.78299e+06	5.37902e+06	216418	93433.2	334120	206595	1.36632e+06	2095456	1.57094e+06	3.59124e+06	185048	433429		High	High	High	Peak Found	High	High	High	High	High	High	High	High	High	High	High	High	High	High	High	High	High	High	High	High	High	7.47	78.9
High	[K].IAALQAFADQLIAAGHYAK.[G]		Human	1	1	27	Q13813	Q13813 [1501-1519]		0	1972.07	734381	1.24683e+06	280856	344164	744437	720768	2.05811e+06	2609853	1.21407e+06	507256	655406	2.0976e+06	3.61196e+06	6.67789e+06	317384	135962	273389	283861	1.11763e+06	2.2101e+06	1.75122e+06	4.34114e+06	171813	444507		High	High	Peak Found	High	High	High	High	High	High	High	High	High	High	High	Peak Found	Peak Found	High	Peak Found	Peak Found	High	High	High	Peak Found	High	High	7.47	79.88
High	[K].QFAPIHAEAPEFMEMSVEQEILVTGIK.[V]		Human	1	1	8	P06576	P06576 [162-188]		0	3044.51	167271	256356			88641.9	85094.8	319998	241156	737168	198635	91120.4	58054.4	1.36074e+06	1.77738e+06					130330	99097.3	187945	319223	109926	261123		High	High	Not Found	Not Found	Peak Found	Peak Found	Peak Found	Peak Found	High	High	Peak Found	High	High	High	Not Found	Not Found	Not Found	Not Found	Peak Found	Peak Found	Peak Found	High	Peak Found	Peak Found	High	7.46	90.1
High	[R].GFGFVTYATVEEVDAAMNARPHK.[V]		Human	1	1	15	P09651	P09651 [56-78]		0	2510.21	1.67079e+06	3.53139e+06			379746	544332	5.32457e+06	6.09906e+06	8953263	2.30303e+06	1.6468e+06	308990	1.66309e+06	3.02536e+06					177019	295241	477602	855879	136762	426158		High	High	Not Found	Not Found	Peak Found	Peak Found	High	High	High	High	High	Peak Found	High	High	Not Found	Not Found	Not Found	Not Found	Peak Found	Peak Found	High	High	Peak Found	Peak Found	High	7.46	70.91
High	[R].VGQSMNMGSDFDVFAHITNNTAEEYVCR.[L]	1xCarbamidomethyl [C27]	Human	1	1	7	P21980	P21980 [479-506]		0	3192.38	156640	165631	261982	179311	1.58942e+06	1.30713e+06	1.12958e+06	989573	1.18594e+06	628611	549994	598510	2969602	4.57521e+06	302474	170955	139129	96110.5	541364	637117	966169	1.92843e+06	68055.9	313367		Peak Found	Peak Found	Peak Found	Peak Found	High	High	Peak Found	Peak Found	High	Peak Found	Peak Found	Peak Found	High	High	Peak Found	Peak Found	Peak Found	Peak Found	Peak Found	Peak Found	Peak Found	High	Peak Found	Peak Found	High	7.46	75.35
High	[K].NGNYCVLQMDQSYKPDENEVR.[T]	1xCarbamidomethyl [C5]	Human	1	1	23	P31939	P31939 [359-379]		0	2559.12	2638081	4.82005e+06	3.07659e+06	4.24431e+06	1.92058e+06	2.1075e+06	1.40852e+06	1.83611e+06	5.33205e+06	3.23847e+06	4223805	1.68972e+06	2.00454e+06	4.16406e+06	400458	421802	992374	2.08244e+06	1609308	3868372	1.33264e+06	3.48524e+06	1.32547e+06	3.24216e+06		High	High	High	High	High	High	High	High	High	High	High	High	High	High	High	Peak Found	High	High	High	High	High	High	High	High	High	7.46	36.09
High	[K].LGGSPTSLGTWGSWIGPDHDK.[F]		Human	1	1	11	P14314	P14314 [439-459]		0	2168.04	383245		1409103	1.86938e+06	1.87253e+06	1.77356e+06	1.63066e+06	2.06344e+06	2.92487e+06	1.69983e+06	2.01782e+06	798098	2643823	4.68588e+06	796378	519490	436881	725714	2.40947e+06	5418865	1.36332e+06	3.43417e+06	306502			Peak Found	Not Found	High	High	Peak Found	Peak Found	High	High	High	Peak Found	Peak Found	High	Peak Found	Peak Found	Peak Found	Peak Found	Peak Found	High	High	High	High	High	Peak Found	Not Found	High	7.46	59.53
High	[R].YASICQQNGIVPIVEPEILPDGDHDLKR.[C]	1xCarbamidomethyl [C5]	Human	2	2	20	P04075; P09972	P04075 [174-201]; P09972 [174-201]		1	3176.6	1.65132e+06	2.64976e+06	732208	920976	1.49018e+06	1.50095e+06	2.47955e+06	3.44911e+06	3.51027e+06	1.92236e+06	1.95267e+06	1.14519e+06	3.03268e+06	7443327	559804	356092	558841	875977	2.47009e+06	5126581	950539	2.4868e+06	624559	1.38322e+06	Shared	High	High	High	High	Peak Found	High	High	High	High	High	High	High	Peak Found	Peak Found	High	Peak Found	Peak Found	Peak Found	High	High	High	Peak Found	Peak Found	High	High	7.46	59.93
High	[K].ICANHYITPMMELKPNAGSDR.[A]	1xCarbamidomethyl [C2]	Human	1	1	7	P43487	P43487 [98-118]		0	2418.14	1.42015e+06	2.66351e+06	652308		761273		2.49762e+06	2.82328e+06	2.54439e+06	2.21192e+06	2.63506e+06	369238	1.98226e+06	3.93163e+06					1.07074e+06	3.06496e+06	955111	2.81726e+06				Peak Found	Peak Found	Peak Found	Not Found	Peak Found	Not Found	Peak Found	High	High	High	Peak Found	Peak Found	High	High	Not Found	Not Found	Not Found	Not Found	Peak Found	Peak Found	Peak Found	High	Not Found	Not Found	High	7.45	40.28
High	[K].EVELNELEPEKQPMNAASGAAMSLAGAEK.[N]		Human	1	1	7	P08195	P08195 [112-140]		1	3014.44	133970	262890	113085	327489	209501	243921	331650	511705	409803	245199	279811	293610	391746	871707	198806	65640.9	114180	194486	284951	501825	184189	483897	43849.7			Peak Found	High	Peak Found	Peak Found	Peak Found	Peak Found	Peak Found	Peak Found	High	Peak Found	Peak Found	Peak Found	High	High	Peak Found	Peak Found	Peak Found	High	High	High	Peak Found	Peak Found	Peak Found	Not Found	High	7.45	58.28
High	[R].FSFSGNTLVSSSADPEGHFETPIWIER.[V]		Human	1	1	21	Q14697	Q14697 [865-891]		0	3010.42	293417	559936	54295.8	79188.4	845066	814008	1.29828e+06	1.27151e+06	1.44832e+06	610976	496417	377376	2.91948e+06	4.46768e+06	130413	56665.4	52289.2	39065.2	448891	704828	1.05037e+06	2.05759e+06	142162	374219		High	High	Peak Found	Peak Found	High	High	High	High	High	High	High	High	High	High	High	Peak Found	Peak Found	Peak Found	High	High	High	High	Peak Found	High	High	7.45	76.16
High	[R].QYLVFHDGDSVVFAGPAGNSVETR.[G]		Human	1	1	14	P13798	P13798 [66-89]		0	2565.24	145303	225969	331158	516606	866748	503084	721034	813840	924660	780914	961181	709014	1.24327e+06	2.25006e+06	371854	207217	122450	77415.5	446884	727488	618799	1.28665e+06	90463.1	189925		High	High	High	Peak Found	High	Peak Found	High	High	High	High	High	High	Peak Found	High	High	Peak Found	Peak Found	Peak Found	Peak Found	Peak Found	High	High	Peak Found	Peak Found	High	7.44	55.34
High	[K].ESEDKPEIEDVGSDEEEEKK.[D]	1xPhospho [S13]	Human	1	1	30	P07900	P07900 [251-270]	P07900 1xPhospho [S263]	1	2400.98	3.17154e+06	6.06608e+06	1.1423e+07	1.67383e+07	5.04205e+06	2.62819e+07	1.21365e+07	1.38108e+07	1.53408e+07	8.07391e+06	1.2083e+07	5.92997e+06	1.11585e+07	28922909	1.3195e+07	1.10352e+07	5.48607e+06	1.17868e+07	1.12017e+07	2.28886e+07	8.66029e+06	2.2828e+07	2.18557e+06	3.48477e+06		High	High	High	High	High	High	High	High	High	High	High	High	High	High	High	High	High	High	High	High	High	High	Peak Found	High	High	7.44	14.64
High	[K].ITDLANLSAANHDAAIFPGGFGAAK.[N]		Human	1	2	22	A0A0B4J2D5	A0A0B4J2D5 [117-141]		0	2442.24	443056	1.02756e+06	513942	765470	1.08618e+06	860764	1.08322e+06	1.40412e+06	1.55474e+06	744661	1.02536e+06	157305	991308	1.65433e+06	461575	301135	114166	194123	487402	1.2262e+06	408355	813557	373141	1.04879e+06		High	High	High	High	High	High	High	High	High	High	High	High	High	High	High	High	Peak Found	Peak Found	High	High	High	High	High	High	High	7.44	61.41
High	[R].AFADAMEVIPSTLAENAGLNPISTVTELR.[N]		Human	1	1	26	P50991	P50991 [453-481]		0	3030.55	777158	3.03164e+06	649439	1.38483e+06	1.12208e+06	1.61472e+06	762254	706144	1.44133e+06	862640	1.0098e+06	352988	2.54846e+06	3495479	124631	92892.6	117713	87464.2	841541	1.41972e+06	467939	1.25995e+06	652411	2.4781e+06		High	Peak Found	Peak Found	High	High	Peak Found	High	High	High	High	High	High	High	High	High	High	High	High	High	High	High	High	High	High	High	7.44	104.86
High	[K].ICDQISDAVLDAHLQQDPDAK.[V]	1xCarbamidomethyl [C2]	Human	1	1	29	P31153	P31153 [33-53]		0	2352.11	3.84444e+06	7.41476e+06	4.55074e+06	7272048	2.7144e+06	2.77287e+06	2.20861e+06	2.43675e+06	4.90822e+06	3.71199e+06	4.27185e+06	1621758	3.44145e+06	7.05535e+06	847669	936024	821846	1.2084e+06	4.56958e+06	9.00496e+06	2.47907e+06	6.48659e+06	1.54252e+06	3.67411e+06		High	High	High	High	High	High	High	High	High	High	High	High	High	High	High	High	High	High	High	High	High	High	High	High	High	7.43	44.9
High	[K].GDLENAFLNLVQCIQNKPLYFADR.[L]	1xCarbamidomethyl [C13]	Human	1	1	24	P07355	P07355 [250-273]		0	2838.42	584894	2.01457e+06		59838.1	1.42917e+06	2.33192e+06	4.54122e+07	3.09012e+07	5.2112e+07	1.21063e+07	2.33636e+06	134726	8.30739e+06	7.71056e+06	14315.3	5041.84	6415.79	38171.6	29734.8	145513	154376	223914	244752	879011		High	High	Not Found	Peak Found	High	High	High	High	High	High	High	High	High	High	Peak Found	Peak Found	Peak Found	Peak Found	Peak Found	Peak Found	High	Peak Found	High	Peak Found	High	7.43	106.07
High	[K].GDFFPPERPQQLPHGLGGIGMGLGPGGQPIDANHLNK.[G]		Human	1	1	2	P52272	P52272 [286-322]		0	3818.92							322460		842491	115152			278922	291150								652911				Not Found	Not Found	Not Found	Not Found	Not Found	Not Found	Peak Found	Not Found	High	Peak Found	Not Found	Not Found	Peak Found	Peak Found	Not Found	Not Found	Not Found	Not Found	Not Found	Not Found	Not Found	Peak Found	Not Found	Not Found	High	7.43	66.47
High	[R].TDDEVVQREEEAIQLDGLNASQIR.[E]		Human	1	1	15	P14625	P14625 [44-67]		1	2728.34	494634	959960	630452	1.07343e+06	1.46706e+06	3.67256e+06	2.02441e+06	1.46178e+06	721408	527903	613147	976181	1.07008e+06	1867184	852612	598338	1319624	478453	69764.6				127924	318562		High	High	High	High	High	High	High	High	Peak Found	High	High	High	High	High	Peak Found	Peak Found	High	High	Peak Found	Not Found	Not Found	Not Found	Peak Found	Peak Found	High	7.43	59.2
High	[R].VHVSEEGTEPEAMLQVLGPKPALPAGTEDTAK.[E]		Human	1	1	6	P06396	P06396 [258-289]		0	3301.66	195832	319371	1.52518e+06	1.81519e+06	1.71227e+06	1.67158e+06	761884	1.33861e+06	667893	371584	2.37825e+06	503802	847255	1.68766e+06		78434.9	117813	1.05954e+06	339756	978019	423901	1.1239e+06		81997.1		Peak Found	Peak Found	Peak Found	Peak Found	Peak Found	Peak Found	Peak Found	High	High	High	High	Peak Found	High	High	Not Found	Peak Found	Peak Found	Peak Found	Peak Found	Peak Found	Peak Found	Peak Found	Not Found	Peak Found	High	7.43	55.43
High	[R].NDTKEDVFVHQTAIK.[KR]		Human	2	3	33	P16989; P67809	P16989 [110-124]; P67809 [78-92]		1	1744.89	346262	6.45939e+06	4.49835e+06	7694766	1.93829e+06	2.36597e+06	2.3611e+06	3.95853e+06	6.16633e+06	3.83692e+06	6.28447e+06	1.90365e+06	3.32403e+06	9.09911e+06	845774	925722	796033	2.12823e+06	3.56413e+06	5.4224e+06	1.62451e+06	4.89045e+06	1.07768e+06	1.75231e+06	Shared	High	High	High	High	Peak Found	High	High	High	High	High	High	High	High	High	Peak Found	High	High	High	High	High	High	High	Peak Found	High	High	7.43	15.4
High	[K].SLAGSSGPGASSGTSGDHGELVVR.[I]		Human	1	1	42	P29692	P29692 [60-83]		0	2185.05	9.57167e+06	2.04886e+07	5.14362e+06	1.09595e+07	7.54332e+06	1.26563e+07	1.26832e+07	1.59927e+07	2.10432e+07	1.03946e+07	2.04234e+07	5.22404e+06	8.89205e+06	2.56288e+07	5.86737e+06	5.48557e+06	3.86125e+06	1.15691e+07	7.54912e+06	1.99324e+07	3.64291e+06	8.71325e+06	4.78305e+06	1.22534e+07		High	High	High	High	High	High	High	High	High	High	High	High	High	High	High	High	High	High	High	High	High	High	High	High	High	7.42	18.61
High	[K].IGEHTPSALAIMENANVLAR.[Y]	1xOxidation [M12]	Human	1	1	34	P04075	P04075 [154-173]		0	2123.09	3.42977e+06	6.57552e+06	1.23495e+06	2.52978e+06	3.72977e+06	4.13517e+06	6.27373e+06	7.4893e+06	2.8246e+06	3.39503e+06	4.12968e+06	2.00485e+06	2.16639e+06	5575292	1.38723e+06	1.60697e+06	1202389	799594	2.60864e+06	4.33536e+06	1.56501e+06	4.00282e+06	1.62481e+06	4.48395e+06		High	High	High	High	High	High	High	High	High	High	High	High	High	High	High	High	High	High	High	High	Peak Found	Peak Found	High	High	High	7.42	44.53
High	[K].KGVNLPGAAVDLPAVSEKDIQDLK.[F]		Human	1	1	17	P14618	P14618 [207-230]		2	2477.36	346356	901630	665954	953746	1.12556e+06	1.06671e+06	1.47235e+06	2.11109e+06	2123109	1.39567e+06	1.67135e+06	896184	1.86109e+06	4.04782e+06		56636.7	265332	494066	117525	510724	495606	1.10374e+06	418309	696485		High	High	High	High	High	Peak Found	Peak Found	Peak Found	High	High	High	Peak Found	Peak Found	High	Not Found	Peak Found	High	High	Peak Found	Peak Found	Peak Found	Peak Found	High	High	High	7.42	55.36
High	[R].YGMNPHQTPAQLYTLQPK.[L]		Human	1	1	30	P31939	P31939 [208-225]		0	2087.04	4.39112e+06	8.4958e+06	5.31365e+06	1.16968e+07	3.10996e+06	4.82958e+06	2.47463e+06	3.27075e+06	9356442	6.66426e+06	7.73316e+06	3.05125e+06	3.83598e+06	8.99264e+06	670215	534117	1.30348e+06	3.20748e+06	1.67103e+06	4.23887e+06	1.97338e+06	6.62665e+06	1.67315e+06	4.98225e+06		High	High	High	High	High	High	High	High	High	High	High	High	High	High	High	High	High	High	High	High	High	High	High	High	High	7.42	36.02
High	[R].ISIEMHGTLEDQLSHLR.[Q]		Human	1	1	5	P12814	P12814 [656-672]		0	1979	403219	421888			1.79823e+06	960932	2.2201e+06	2.1282e+06	1.63516e+06	1440255	1.48578e+06	1.02546e+06	3.535e+06	7.55237e+06	77892.8	18909.9	106001		876137	717192	1.27571e+06	1.77757e+06	165758	300608		Peak Found	Peak Found	Not Found	Not Found	Peak Found	Peak Found	High	High	High	Peak Found	Peak Found	Peak Found	High	High	Peak Found	Peak Found	Peak Found	Not Found	Peak Found	Peak Found	Peak Found	Peak Found	Peak Found	Peak Found	High	7.42	50.39
High	[K].HLNEIDLFHCIDPNDSK.[H]	1xCarbamidomethyl [C10]	Human	1	1	50	Q15185	Q15185 [49-65]		0	2066.96	8.23834e+06	1.85202e+07	6.63305e+06	8.59987e+06	1.11263e+07	1.06526e+07	1.89693e+07	2.45472e+07	3.19419e+07	2.06842e+07	2.33891e+07	3.99818e+06	1.34452e+07	2.87804e+07	2.21609e+06	1.67079e+06	1.62174e+06	2.36708e+06	8.4747e+06	1.69228e+07	7.4255e+06	1.69769e+07	4.92135e+06	1.10724e+07		High	High	High	High	High	High	High	High	High	High	High	High	High	High	High	High	High	High	High	High	High	High	High	High	High	7.41	48.47
High	[R].LRPLSYPDTDVILMCFSIDSPDSLENIPEK.[W]	1xCarbamidomethyl [C15]	Human	2	2	4	P08134; P61586	P08134 [69-98]; P61586 [69-98]		0	3464.7	90022.8	71547.4			319663	179072	385415	189010	913468	166987			609774	925339							18153.5				Shared	Peak Found	Peak Found	Not Found	Not Found	Peak Found	Peak Found	High	Peak Found	High	Peak Found	Not Found	Not Found	High	High	Not Found	Not Found	Not Found	Not Found	Not Found	Not Found	Peak Found	Not Found	Not Found	Not Found	High	7.41	90.97
High	[K].DKLESEMEDAYHEHQANLLR.[Q]		Human	1	1	13	P23246	P23246 [517-536]		1	2428.12	1.00604e+06	2.4197e+06	732894	725854	1.79256e+06	2.2007e+06	4.60329e+06	6.93713e+06	6.4495e+06	3.04844e+06	3.74996e+06	3.7393e+06	5.74828e+06	1.31915e+07	562877	463280	500477	520054	2.58467e+06	4.45377e+06	3.84072e+06	1.05214e+07	108351	884661		Peak Found	Peak Found	Peak Found	Peak Found	Peak Found	Peak Found	High	High	High	High	High	High	High	High	Peak Found	Peak Found	Peak Found	Peak Found	Peak Found	High	High	High	Peak Found	Peak Found	High	7.4	41.62
High	[K].LKLEAELGNMQGLVEDFK.[N]		Human	1	1	65	P05787	P05787 [159-176]		1	2034.06	9.8466e+06	1.30149e+07	2.93466e+06	2.02538e+06	9.05497e+06	6.33947e+06	1.25925e+07	1.16928e+07	2.60069e+07	1.24785e+07	1.15426e+07	2.08275e+06	2.84556e+07	4.49325e+07	657853	253846	549961	261962	7.39941e+06	7.09752e+06	3.74867e+06	5.16522e+06	4.06782e+06	6.47759e+06		High	High	High	High	High	High	High	High	High	High	High	High	High	High	Peak Found	Peak Found	Peak Found	High	High	High	High	High	High	High	High	7.4	75.87
High	[K].AVTLHDQGTAQWADLSSQFYLR.[E]		Human	1	1	14	P22314	P22314 [98-119]		0	2507.23	259111	376717	223582	206711	950437	794427	1.41489e+06	1.28091e+06	1.03898e+06	576968	560430	423970	3.71617e+06	6753937	402934		127582	90346.2	788648	863422	1.36433e+06	1.99312e+06	98694	252914		Peak Found	Peak Found	High	Peak Found	High	High	High	High	High	Peak Found	High	Peak Found	High	High	Peak Found	Not Found	Peak Found	Peak Found	High	High	High	High	Peak Found	High	High	7.4	66.25
High	[K].ELASQPDVDGFLVGGASLKPEFVDIINAK.[Q]		Human	1	1	44	P60174	P60174 [257-285]		0	3029.58	9741235	15131530	5.50759e+06	6998479	17926848	20097110	27749398	21046370	15606412	9781720	9731043	4.87899e+06	24612150	42060176	3.23757e+06	1.96523e+06	1.06115e+06	972457	6389979	9050999	8250251	18416820	6.74025e+06	16312611		High	High	High	High	High	High	High	High	High	High	High	High	High	High	High	Peak Found	High	Peak Found	High	High	High	High	High	High	High	7.4	86.92
High	[K].GHFGPINSVAFHPDGK.[S]		Human	1	1	21	Q13347	Q13347 [283-298]		0	1679.83	2.1787e+06	4.35897e+06		590326	1.81546e+06	2.84932e+06	2610651	3.52817e+06	3.97527e+06	2.6167e+06	3414597	749712	653956	1.89422e+06	212671	173504	660845	1.22446e+06	1.95324e+06	3.68732e+06	1.34254e+06	2.34386e+06	923944	1.93973e+06		High	High	Not Found	Peak Found	High	Peak Found	High	High	High	High	High	High	Peak Found	Peak Found	High	Peak Found	High	High	High	High	High	High	High	High	High	7.4	30.74
High	[KR].HEAFESDLAAHQDR.[V]		Human	3	4	35	P12814; Q08043; O43707	P12814 [437-450]; Q08043 [451-464]; O43707 [456-469]		0	1625.73	1.4299e+06	2.43385e+06	2562105	3.71768e+06	4.32147e+06	5.92783e+06	3.83183e+06	5.80605e+06	4.4347e+06	2.64246e+06	3.20435e+06	2.89488e+06	5.86385e+06	1.6094e+07	4.98054e+06	4.02047e+06	1.78217e+06	5.11771e+06	4.55251e+06	1.00312e+07	4.70436e+06	1.18148e+07	669330	1.83935e+06	Shared	High	High	Peak Found	High	High	High	High	High	High	High	Peak Found	High	High	High	High	High	High	High	High	High	High	High	High	High	High	7.4	13.05
High	[K].DGDVTVTNDGATILSMMDVDHQIAK.[L]		Human	1	1	23	P48643	P48643 [65-89]		0	2646.24	2.58518e+06	5264382	2.15925e+06	2.41364e+06	2.27094e+06	1.94755e+06	1.39999e+06	1.39032e+06	4.9406e+06	2.47888e+06	2.54534e+06	1.14663e+06	2.78712e+06	4.55846e+06	328789	436964	701779	528128	2.20046e+06	3.96392e+06	1155036	2.665e+06	2.10498e+06	4.8106e+06		High	High	High	High	High	High	High	High	High	High	High	High	High	High	High	High	High	Peak Found	High	High	High	High	High	High	High	7.4	74.6
High	[K].AHEPTYFTVDCAEAGQGDVSIGIK.[C]	1xCarbamidomethyl [C11]	Human	1	1	17	P21333	P21333 [786-809]		0	2565.19	652486	765718	636548	717727	903056	780329	1.88233e+06	1.39406e+06	1.23035e+06	1.27242e+06	1.1445e+06	1.38282e+06	1.76536e+06	2.77444e+06	276637		220663		598856	789566	1122400	2.90133e+06	260336	509887		High	High	High	Peak Found	High	High	High	High	High	High	High	High	High	Peak Found	Peak Found	Not Found	Peak Found	Not Found	High	High	High	High	Peak Found	High	High	7.39	48.7
High	[R].FAHTNVESLVNEYDDNGEGIILFRPSHLTNK.[F]		Human	1	1	4	P30101	P30101 [184-214]		0	3529.73	229838	577842					1.21235e+06	1.14656e+06	2.97074e+06	885400		582731	59308.2								587845	1.24079e+06				Peak Found	Peak Found	Not Found	Not Found	Not Found	Not Found	Peak Found	Peak Found	High	High	Not Found	Peak Found	Peak Found	Not Found	Not Found	Not Found	Not Found	Not Found	Not Found	Not Found	Peak Found	Peak Found	Not Found	Not Found	High	7.39	70.35
High	[K].LDETGNLMISEGHFASETIR.[T]		Human	1	1	9	Q13813	Q13813 [102-121]		0	2220.06	296505		370363	428892	574709	576542	1.36571e+06	1.74704e+06	1.24158e+06	763773	749473	1.52274e+06	2.75496e+06	5638356	291260	379312	342938	343195	1.39027e+06	2.6663e+06	1.3679e+06	2.52506e+06	107565	281358		Peak Found	Not Found	Peak Found	Peak Found	Peak Found	Peak Found	Peak Found	Peak Found	High	High	Peak Found	High	Peak Found	High	Peak Found	Peak Found	Peak Found	Peak Found	High	High	High	High	Peak Found	Peak Found	High	7.39	50.04
High	[R].SFGTRPLSSGFSPEEAQQQDEEFEK.[K]		Human	1	1	8	Q9C0C2	Q9C0C2 [976-1000]		0	2830.28	198966	270086	311723	229634	184845		411013	516796	371215	188044	314623	517212	692154	1.20945e+06	260303	259678	167799	337188	228264	665068	301310	489300	22275.1			Peak Found	Peak Found	Peak Found	Peak Found	Peak Found	Not Found	Peak Found	High	High	Peak Found	Peak Found	High	High	High	High	Peak Found	Peak Found	Peak Found	Peak Found	High	Peak Found	High	Peak Found	Not Found	High	7.39	43.87
High	[R].ADQELMTYSHDNIICGITSVSFSK.[S]	1xCarbamidomethyl [C15]	Human	1	1	15	P62873	P62873 [257-280]		0	2716.26	695940	1.01978e+06	168951	203360	1.70177e+06	1.043e+06	960569	1.04846e+06	1.67728e+06	862845	1.17394e+06	151005	748633	1.24509e+06	132222	101307	83602.9	107908	592137	847382	300403	653273	534668	1.08516e+06		High	High	Peak Found	Peak Found	High	High	High	High	High	High	High	Peak Found	High	High	Peak Found	Peak Found	Peak Found	Peak Found	High	High	Peak Found	Peak Found	High	High	High	7.38	67.91
High	[R].ATGEADVEFVTHEDAVAAMSK.[D]		Human	1	1	29	P31942	P31942 [233-253]		0	2178	1.95646e+06	2.94762e+06	635160	958090	2.46905e+06	2.42726e+06	2.51749e+06	3.03748e+06	4.24832e+06	2.67701e+06	3.01902e+06	906933	1.1711e+06	2.73214e+06	656753	543974	553040	758550	1.45002e+06	3.05967e+06	816139	2.25923e+06	1.08898e+06	2.3882e+06		High	High	High	High	High	High	High	High	High	High	High	High	High	High	High	High	High	High	High	High	High	High	High	Peak Found	High	7.37	42.76
High	[K].DATNVGDEGGFAPNILENKEGLELLK.[T]		Human	1	1	27	P06733	P06733 [203-228]		1	2743.38	8.30065e+06	1.75284e+07	1.13634e+07	1.46014e+07	7.41448e+06	6.729e+06	1.01925e+07	1.19282e+07	1.74314e+07	8.69227e+06	1.08028e+07	8.39498e+06	1.64415e+07	2.81237e+07	2.51975e+06	2249476	2.66379e+06	2.7277e+06	2.02469e+06	4.1171e+06	2.76878e+06	7.24366e+06	2.64993e+06	6.4248e+06		High	High	High	High	High	High	High	High	High	High	High	High	High	High	High	High	High	High	High	High	High	High	High	High	High	7.37	72.42
High	[R].QPSWDPSPVSSTVPAPSPLSAAAVSPSK.[L]		Human	1	1	25	Q9NQC3	Q9NQC3 [105-132]		0	2747.39	479218	1.35049e+06	1.16925e+06	1.44754e+06	742305	1.00163e+06	749524		1.75139e+06	1.13614e+06	1.12517e+06	1366088	1.40107e+06		991409	690162	609479	887243	1.22475e+06	2.29047e+06	743120	1.75793e+06	270591	698068		High	High	High	High	High	High	High	Not Found	High	High	High	High	High	Not Found	High	High	High	High	High	High	High	High	High	High	High	7.37	60.23
High	[K].GIIRPGTAFELLEAQAATGYVIDPIK.[G]		Human	1	1	26	Q15149	Q15149 [4093-4118]		0	2743.5	430796	707726	117563	125720	425204	355931	3.54497e+06	3.29154e+06	1.54024e+06	428933	266991	1.25148e+06	3.72887e+06	5.67291e+06	105807	45081.3	55942.1	50108.9	293744	492054	1.01429e+06	2675596	119591	201701		High	High	Peak Found	Peak Found	High	Peak Found	High	High	High	Peak Found	High	High	High	High	High	High	High	High	High	High	High	High	Peak Found	Peak Found	High	7.37	93.2
High	[K].QTTVSNSQQAYQEAFEISK.[K]		Human	1	1	32	P31946	P31946 [141-159]		0	2159.03	6.11119e+06	1.01549e+07	4431191	8010875	9880560	1.426e+07	6967363	1.03193e+07	9462548	5.90379e+06	8773491	1.26915e+06	7662171	16143368	3.67891e+06	3.45299e+06	1.43077e+06	3.75272e+06	7.58937e+06	1.92842e+07	5312503	15393715	5123925	1.37768e+07		High	High	High	High	High	High	Peak Found	High	High	High	High	Peak Found	High	High	High	Peak Found	High	Peak Found	High	High	High	High	High	High	High	7.37	40.08
High	[K].VGEVCHITCKPEYAYGSAGSPPK.[I]	2xCarbamidomethyl [C5; C9]	Human	1	1	21	Q02790	Q02790 [99-121]		0	2507.17	982170	1.05555e+06	2.13646e+06	830681	833156	520843	1.0378e+06	1.30925e+06	3840864	1.80689e+06	3.0103e+06	961587	1.76744e+06	5.18083e+06		61164.8	253806	319588	3.31482e+06	7205141	1.03396e+06	3.42375e+06	343073	862729		Peak Found	Peak Found	High	High	High	High	High	High	High	High	High	High	High	High	Not Found	Peak Found	Peak Found	High	High	High	High	High	High	High	High	7.37	20.11
High	[R].ISGETIFVTAPHEATAGIIGVNR.[K]		Human	1	1	16	Q00610	Q00610 [298-320]		0	2353.25	336889	658381	233594	488969	871544	827906	1.13886e+06	1228134	549526	591128	795555	636586	2.06967e+06	4.41948e+06	499181	361607	384786	383475	1.52698e+06	3.49207e+06	1.39763e+06	3.80094e+06	63923.7	568888		Peak Found	High	High	Peak Found	High	High	Peak Found	Peak Found	Peak Found	Peak Found	High	High	High	High	High	High	High	Peak Found	High	High	High	High	Peak Found	Peak Found	High	7.36	57.22
High	[R].LLGHWEEAAHDLALACK.[FL]	1xCarbamidomethyl [C16]	Human	1	2	25	P50502	P50502 [194-210]		0	1933.96	2.13086e+06	6979093	1.10168e+06	1.73351e+06	691650	977512	1.72201e+06	2.46121e+06	2.8874e+06	2.52326e+06	3.04046e+06	1.88908e+06	1.99447e+06	5.77407e+06	258730	39005.4	255826	383689	1.85341e+06	3.7273e+06	2.06896e+06	5.73507e+06	470445	1.23432e+06		High	High	High	High	High	Peak Found	High	High	High	High	High	High	High	High	Peak Found	Peak Found	High	Peak Found	High	High	High	High	Peak Found	High	High	7.36	59.21
High	[R].CIAVHPTQPFILTSSDDMLIK.[L]	1xCarbamidomethyl [C1]	Human	1	1	7	P35606	P35606 [104-124]		0	2386.21			79190.7	113313	909353	817009	111087	95247.9	167518	84500.5	107778	75931	779506	1.55352e+06	421387	318911	136047	146511	476848	89488.3	458276	1.26505e+06				Not Found	Not Found	Peak Found	Peak Found	High	Peak Found	Peak Found	Peak Found	Peak Found	Peak Found	Peak Found	Peak Found	High	High	High	High	Peak Found	Peak Found	Peak Found	Peak Found	High	High	Not Found	Not Found	High	7.36	64.55
High	[K].ASKPLPPAPAPDEYLVSPITGEK.[I]		Human	1	1	39	Q15459	Q15459 [397-419]		0	2377.26	403094	776462	723974	636525	779942	959375	622873	803169	757214	822993	1.31165e+06	621977	894492	2.70635e+06	371972	1.12217e+06	377822	1.79266e+06	1.45479e+06	3.23927e+06	790000	1.81721e+06	101268	316641		High	High	High	High	High	High	High	High	High	High	High	High	High	High	High	High	High	High	High	High	High	High	Peak Found	High	High	7.36	47.42
High	[R].VVLPCSVQEYQVGQLYSVAEASK.[N]	1xCarbamidomethyl [C5]	Human	1	1	31	P48739	P48739 [9-31]		0	2554.29	1.29346e+06	2.93647e+06	503591	908499	2.33868e+06	2.88861e+06	2.12549e+06	2.75008e+06	3.71263e+06	2.00215e+06	2581165	246057	1.16934e+06	2.60418e+06	712410	577813	562554	825248	1.19001e+06	2.70062e+06	619779	1.88102e+06	939842	2591797		High	High	High	High	High	High	High	High	High	High	High	High	Peak Found	High	High	High	High	High	High	High	High	High	High	High	High	7.36	68.59
High	[R].QFGFIVLTTSAGIMDHEEAR.[R]		Human	1	1	23	P62244	P62244 [98-117]		0	2222.09	639956	965261	104797	89310.4	1.4559e+06	1.01492e+06	423158	3.61978e+06		1.06326e+06	906644	310693	1.42683e+06	2.94339e+06	57394.7				212863	58098.5	617029	1.10327e+06	214142	642919		High	High	High	High	High	High	High	High	Not Found	High	High	High	High	High	Peak Found	Not Found	Not Found	Not Found	High	High	High	High	High	High	High	7.36	73.42
High	[K].NAATEDLWESLENASGKPIAAVMNTWTK.[Q]		Human	1	1	5	P55786	P55786 [472-499]		0	3047.48	121599	171727			456043	344496	542743	405864	203607	119491	133574	118037	1.44511e+06	2.02693e+06					63788.8	95762.4	165596	341371				Peak Found	Peak Found	Not Found	Not Found	Peak Found	Peak Found	High	High	High	Peak Found	Peak Found	Peak Found	High	High	Not Found	Not Found	Not Found	Not Found	Peak Found	Peak Found	Peak Found	Peak Found	Not Found	Not Found	High	7.36	95.95
High	[R].TALLDAAGVASLLTTAEVVVTEIPK.[E]		Human	1	1	70	P10809	P10809 [527-551]		0	2482.4	1.97577e+06	4.06619e+06	1.72285e+06	2.53513e+06	3.32717e+06	4.68839e+06	1.92536e+06	2.09966e+06	4.01014e+06	1.47921e+06	1.26595e+06	519722	8.09664e+06	1.03692e+07	639667	470648	199480	99957.7	1.18411e+06	1.8051e+06	817307	2.05978e+06	2.78877e+06	7.60409e+06		High	High	High	High	High	High	Peak Found	High	High	Peak Found	High	High	High	High	High	High	High	High	High	High	High	High	High	High	High	7.35	117.13
High	[K].VNNSSLIGLGYTQTLKPGIK.[L]		Human	1	1	45	P21796	P21796 [237-256]		0	2103.18	1.09646e+07	25302362	7.29978e+06	1.10743e+07	1.00951e+07	1.31803e+07	19591479	30975320	35859452	23317490	3.08598e+07	2.96776e+06	1.31515e+07	2.9044e+07	6.00713e+06	6.78615e+06	3.50924e+06	6.10964e+06	16562536	42624511	8.27512e+06	3.02438e+07	11982673	2.36312e+07		High	High	Peak Found	High	High	High	High	High	High	High	High	High	High	High	High	High	High	High	High	High	High	High	High	High	High	7.35	45.84
High	[K].ERPTPSLNNNCTTSEDSLVLYNR.[V]	1xCarbamidomethyl [C11]	Human	1	1	18	P07814	P07814 [734-756]		0	2680.26	212488	618474	363383	751807	481672	711771	1.08881e+06	1.20303e+06	749874	580894	947246	865364	1.22526e+06	2577880	475991	404641	625956	1341271	1.27711e+06	3.26474e+06	1152002	3.18742e+06	151140	187546		High	High	High	Peak Found	High	Peak Found	High	High	High	High	High	High	High	High	Peak Found	Peak Found	High	High	High	High	High	High	Peak Found	Peak Found	High	7.35	35.26
High	[R].FTLTQSEADADILFNFSHFK.[D]		Human	1	1	3	Q14166	Q14166 [323-342]		0	2331.13	32730.9	62509.3	24638.4		227255	198578	481435	464268	496026	172931	163023	127481	695553	927860	7693.07	3062.6	5073.92		55613.4	25801.8	77203.1	236817	45734.7	86159.6		Peak Found	Peak Found	Peak Found	Not Found	Peak Found	Peak Found	Peak Found	Peak Found	Peak Found	Peak Found	High	Peak Found	High	High	Peak Found	Peak Found	Peak Found	Not Found	Peak Found	Peak Found	Peak Found	Peak Found	Peak Found	Peak Found	High	7.35	82.09
High	[R].CLAFHDISPQAPTHFLVIPK.[K]	1xCarbamidomethyl [C1]	Human	1	1	17	P49773	P49773 [38-57]		0	2291.2	2.73437e+06	3.91132e+06	493311	666882	1.91461e+06	2.00268e+06	2.85937e+06	2.55804e+06	2.52911e+06	1.03259e+06	1.42113e+06	1.25701e+06	3.11259e+06	5.72968e+06	433335	61554.2	409761	682227	510902	1.22053e+06	912245	2.56825e+06	388125	987510		High	High	High	Peak Found	Peak Found	High	High	High	High	High	High	High	High	High	Peak Found	Peak Found	Peak Found	High	Peak Found	Peak Found	Peak Found	High	Peak Found	High	High	7.35	63.24
High	[K].EKLCYVALDFEQEMATAASSSSLEK.[S]	1xCarbamidomethyl [C4]	Human	1	3	39	P60709	P60709 [214-238]		1	2807.31	5.94246e+06	1.00927e+07	1.20368e+06	1.55558e+06	3.83582e+06	3.96887e+06	7.46686e+06	7.14966e+06	9.87069e+06	4.8774e+06	4.95435e+06	3.54708e+06	2.14195e+07	3.5749e+07	995841	434344	337579	334776	3.57913e+06	4.53278e+06	7.0532e+06	1.46766e+07	2240595	5.93106e+06		High	High	Peak Found	High	High	High	High	High	High	High	High	High	High	High	High	Peak Found	Peak Found	Peak Found	High	High	High	High	High	High	High	7.34	81.53
High	[K].VLSVCPSNKPAIVEAGGMQALGK.[H]	1xCarbamidomethyl [C5]	Human	1	1	21	P14923	P14923 [337-359]		0	2326.23	371457	953696	2.13715e+06	3.63601e+06	2.25982e+06	3.14438e+06	2.12732e+06	3.06885e+06	4.44902e+06	2.29198e+06	3.13271e+06	2.03677e+06	3.98872e+06	8767682	1.28615e+06	1.26587e+06	737661	1.79783e+06	2.30864e+06	5.60992e+06	1.29531e+06	4528310	278957	752043		Peak Found	Peak Found	High	High	High	High	High	High	High	High	High	High	High	High	Peak Found	High	Peak Found	High	High	High	High	High	High	High	High	7.34	43.99
High	[K].SGDAAIVDMVPGKPMCVESFSDYPPLGR.[F]	1xCarbamidomethyl [C16]	Human	1	2	54	P68104	P68104 [396-423]		0	2995.4	3.44344e+07	6.08068e+07	3.58097e+07	4.23339e+07	2.19001e+07	2.49265e+07	2.6948e+07	2.91653e+07	7.01719e+07	3.8678e+07	4.48922e+07	2.29412e+07	4.83298e+07	9.1179e+07	7.81904e+06	4.65613e+06	7.26145e+06	6.94329e+06	3.46852e+07	6.59127e+07	2.8823e+07	6.94606e+07	1.1873e+07	3.16834e+07		High	High	High	High	High	High	High	High	High	High	High	High	High	High	High	High	High	High	High	High	High	High	High	High	High	7.34	71.83
High	[K].HPSAVTACNLDLENLVTDSNR.[S]	1xCarbamidomethyl [C8]	Human	1	1	14	Q9Y678	Q9Y678 [318-338]		0	2326.11	240442	220051	210989		737231	1.12017e+06	889744	948266	1.8319e+06	228585	196672	678243	895960	1.99933e+06	274050	313900		56454.8	781527	1.36971e+06	865474	1.56742e+06	51378.2	113285		Peak Found	Peak Found	High	High	High	High	High	High	Peak Found	High	High	High	High	High	Peak Found	Peak Found	Not Found	Peak Found	High	Peak Found	High	High	Peak Found	Peak Found	High	7.34	50.57
High	[RK].KFDLGQDVIDFTGHALALYR.[T]		Human	2	2	5	P31150; P50395	P31150 [174-193]; P50395 [174-193]		1	2279.18	24539.2				13806.1	15817.9	770330	627917	481484	191710	44167	37448.9	435971	757053					10653.8		33672	30642.9		13910.8	Shared	Peak Found	Not Found	Not Found	Not Found	Peak Found	Peak Found	High	High	High	Peak Found	Peak Found	Peak Found	High	High	Not Found	Not Found	Not Found	Not Found	Peak Found	Not Found	Peak Found	Peak Found	Not Found	Peak Found	High	7.33	89.9
High	[R].LASTLVHLGEYQAAVDGAR.[K]		Human	1	1	19	Q00610	Q00610 [1227-1245]		0	1971.03	1.39952e+06	3.55867e+06	1.21545e+06	2307139	2.43322e+06	2845596	4.37567e+06	5.49239e+06	4.61848e+06	3.22901e+06	3.8683e+06	2.3087e+06	3.45679e+06	7.72495e+06	1.39962e+06	1.55462e+06	1.12515e+06	2.14808e+06	3.76933e+06	7.8746e+06	3.51531e+06	9200700	256054	574929		Peak Found	Peak Found	Peak Found	Peak Found	High	Peak Found	High	High	Peak Found	Peak Found	Peak Found	Peak Found	High	High	High	High	Peak Found	High	High	High	High	High	Peak Found	Peak Found	High	7.33	45.26
High	[K].KEEEEEEEEYDEGSNLKK.[Q]		Human	1	1	1	Q14165	Q14165 [230-247]		2	2213.96	400895	2.39467e+06		480826		881801																				Peak Found	High	Not Found	Peak Found	Not Found	Peak Found	Not Found	Not Found	Not Found	Not Found	Not Found	Not Found	Not Found	Not Found	Not Found	Not Found	Not Found	Not Found	Not Found	Not Found	Not Found	Not Found	Not Found	Not Found	High	7.33	11.88
High	[R].LHHVSSLAWLDEHTLVTTSHDASVK.[E]		Human	1	1	1	O75083	O75083 [576-600]		0	2783.41	62583.5							82392.1	870138	216000		418565									108025	97474.3				Peak Found	Not Found	Not Found	Not Found	Not Found	Not Found	Not Found	Peak Found	High	Peak Found	Not Found	Peak Found	Not Found	Not Found	Not Found	Not Found	Not Found	Not Found	Not Found	Not Found	Peak Found	Peak Found	Not Found	Not Found	High	7.33	49.07
High	[R].AVTGYKDPYTGQQISLFQAMQK.[G]		Human	1	1	13	Q15149	Q15149 [2910-2931]		1	2474.24							2.111e+06		1.69607e+06				1.55687e+06	3.69445e+06												Not Found	Not Found	High	Not Found	Not Found	Not Found	High	High	High	High	High	High	High	High	Not Found	Not Found	Not Found	Not Found	High	High	High	High	Not Found	Not Found	High	7.33	54.88
High	[R].TLNETELTELQSQISDTSVVLSMDNSR.[S]		Human	1	1	29	P08729	P08729 [227-253]		0	3010.45	3.99326e+06	6.87928e+06	4.0279e+06	5.03986e+06	5.29578e+06	5498695	4.00401e+06	2.73426e+06	6.08814e+06	3.49761e+06	2.59898e+06	1.03286e+06	9.21836e+06	1.34696e+07	739465	601906	478056	369826	3.81442e+06	5.12104e+06	1.46502e+06	2.63171e+06	2888089	7.16675e+06		High	High	High	High	High	High	High	Peak Found	High	High	Peak Found	Peak Found	High	High	Peak Found	Peak Found	Peak Found	High	High	High	Peak Found	High	High	High	High	7.33	86.43
High	[K].VEDMAELTCLNEASVLHNLK.[DE]	1xCarbamidomethyl [C9]	Human	2	2	31	P35580; P35579	P35580 [87-106]; P35579 [83-102]		0	2286.11	1.52144e+06	3.0834e+06	2.18516e+06	3.19855e+06	4.49339e+06	4.35507e+06	7.03042e+06	6.92944e+06	4.986e+06	2.62623e+06	3.53777e+06	6.04347e+06	9.20495e+06	1.96572e+07	2.72385e+06	2.37357e+06	3.31402e+06	4.80101e+06	6010454	14344046	6.85425e+06	15766681	544603	1.81044e+06	Shared	High	High	High	High	High	High	High	High	High	High	High	High	High	High	High	High	High	High	High	High	High	High	High	High	High	7.32	62.63
High	[K].TIGTKPVAHIDQFTADMLGSAELAEEVNLNGSGK.[L]		Human	1	1	4	P50991	P50991 [339-372]		0	3513.75	166071	311898		22740.9	156537	98839.3	379002	443342	991277	275047	257653	124710	662116	1.42582e+06					103973	272506	163549	153907	198279	390063		Peak Found	Peak Found	Not Found	Peak Found	Peak Found	Peak Found	Peak Found	Peak Found	High	High	High	Peak Found	High	Peak Found	Not Found	Not Found	Not Found	Not Found	Peak Found	Peak Found	Peak Found	Peak Found	Peak Found	Peak Found	High	7.32	87.29
High	[K].HSQFIGYPITLFVEK.[KE]		Human	1	2	97	P07900	P07900 [210-224]		0	1778.95	2.12583e+06	3.54763e+06	4.04848e+06	6.77444e+06	11149575	1.05687e+07	1.10363e+07	1.38703e+07	12189742	7092849	7.99209e+06	8377504	13719261	30747708	2.42948e+06	1.36541e+06	1.82664e+06	1.79683e+06	5.85224e+06	9.50353e+06	7.58241e+06	17016064	1.00688e+06	2.87167e+06		High	High	High	High	High	High	High	High	High	High	High	High	High	High	High	High	High	High	High	High	High	High	High	High	High	7.31	69.6
High	[R].IFDANTKPNLNLQVLSNPEFLAEGTAIK.[D]		Human	1	1	8	O60701	O60701 [143-170]		0	3057.63	480322	811383	722478	956839							271076	541774	245570	2.45653e+06	43985.8		183347	166574	119240	243481	489868	1.27325e+06	274598	341095		High	Peak Found	Peak Found	High	Not Found	Not Found	Not Found	Not Found	Not Found	Not Found	Peak Found	High	Peak Found	High	Peak Found	Not Found	High	Peak Found	Peak Found	Peak Found	High	High	High	Peak Found	High	7.31	79.8
High	[K].TTIPEEEEEEEEAAGVVVEEELFHQQGTPR.[A]		Human	1	1	19	P20700	P20700 [548-577]		0	3411.57	1.04594e+06	1.72787e+06	1.14876e+06	1.32829e+06	1.88066e+06	1.75059e+06	2.46774e+06	2549006	5300518	2.16241e+06	3.01168e+06	2.15291e+06	3.85347e+06	7.19904e+06	301705	104069	242295	256330	915817	1.36736e+06	1.30443e+06	2.92034e+06	956574	2.12473e+06		Peak Found	High	High	High	High	High	High	High	High	High	High	High	High	High	Peak Found	Peak Found	Peak Found	Peak Found	High	High	High	High	High	High	High	7.31	79.14
High	[K].VLTFALSEEVRPQDTVSVIGGVAGGSK.[H]		Human	1	1	18	P55786	P55786 [795-821]		0	2716.45	112179	187070	103657	59811.4	1.04551e+06	991809	806234	875962	553639	378180	190329	186584	2.57124e+06	3605408	178294	102859	64943.5	23191.5	361416	525280	373033	897955	76440.5	92093.9		Peak Found	High	High	Peak Found	High	High	High	High	High	High	High	High	High	High	High	Peak Found	Peak Found	Peak Found	High	High	High	High	Peak Found	High	High	7.3	68.46
High	[K].IYNSIYIGSQDALIAHYPR.[I]		Human	1	1	4	O75533	O75533 [1268-1286]		0	2194.13	267117	542321	245647	309714	340494	339536	286926	343544	669405	644439	686646	104965	624866	1.19883e+06	88271.9	130558		66246.3	499940	550707	725762	1.96408e+06	46009.7	91258.8		Peak Found	Peak Found	Peak Found	Peak Found	Peak Found	Peak Found	High	Peak Found	Peak Found	Peak Found	Peak Found	Peak Found	High	High	Peak Found	Peak Found	Not Found	Peak Found	Peak Found	Peak Found	Peak Found	Peak Found	Peak Found	Peak Found	High	7.3	53.64
High	[K].VLEDNKLPGAICSLTCGGADIGTAMAK.[D]	2xCarbamidomethyl [C12; C16]	Human	1	1	4	P49419	P49419 [237-263]		1	2762.35																									No Quan Values	Not Found	Not Found	Not Found	High	Not Found	Not Found	Not Found	Not Found	Not Found	Not Found	Not Found	Not Found	High	High	Not Found	Not Found	Not Found	Not Found	Not Found	Not Found	Not Found	Not Found	Not Found	High	High	7.3
High	[R].EGDAHPLGALPVGTLINNVESEPGR.[G]		Human	1	1	15	Q5T653	Q5T653 [178-202]		0	2542.29	462929	1.11498e+06	213740	465510	573808	364720	856141	904820	1.50347e+06	666880	919508	52761.1			244118	255617	130762	102188	501188	1.05211e+06	248414	571289	408633	1.0589e+06		High	High	High	High	High	High	High	High	High	High	High	Peak Found	Not Found	Not Found	Peak Found	Peak Found	Peak Found	High	Peak Found	Peak Found	Peak Found	High	High	High	High	7.3	67
High	[R].LEAELAAHEPAIQGVLDTGKK.[L]		Human	1	1	8	Q13813	Q13813 [1809-1829]		1	2190.18	179738		217359		138166		475348	508959	266764	227397	331893	372217	540283	1.60942e+06		59909.4	63274.6		200304	330294	255417	442048				High	Not Found	Peak Found	Not Found	Peak Found	Not Found	High	High	High	Peak Found	Peak Found	High	High	High	Not Found	Peak Found	Peak Found	Not Found	Peak Found	Peak Found	High	Peak Found	Not Found	Not Found	High	7.3	39.41
High	[K].NGQHVASSPIPVVISQSEIGDASR.[V]		Human	1	1	26	P21333	P21333 [2026-2049]		0	2448.25	986184	2.52699e+06	1.1489e+06	1.09978e+06	1.05683e+06	1.28938e+06	2.44673e+06	3.58136e+06	2280480	1.51028e+06	2.20514e+06	2.73857e+06	2.12194e+06	4.78446e+06	1.03554e+06	1.16098e+06	1.07272e+06	2.15268e+06	1895900	3.72403e+06	1.49922e+06	4.3415e+06	315223	571657		High	High	High	High	High	High	High	High	High	High	High	High	High	High	High	High	High	High	High	High	High	High	High	High	High	7.3	44.99
High	[R].VHLTPYTVDSPICDFLELQR.[R]	1xCarbamidomethyl [C13]	Human	1	1	14	Q8N163	Q8N163 [226-245]		0	2403.2	156918	287455	60851.7	50367.2	208156	135277	539063	547821	348272	169720	135567	412711	643536	1.18731e+06	63796.1	31327.6	56182.4	47112.3	121620	208011	210325	545126	36916	101875		High	High	Peak Found	Peak Found	High	High	High	High	Peak Found	High	High	High	High	High	Peak Found	Peak Found	Peak Found	Peak Found	Peak Found	High	High	High	Peak Found	Peak Found	High	7.3	80.59
High	[K].VPFCPMVGSEVYSTEIKK.[T]	1xCarbamidomethyl [C4]	Human	1	1	17	Q9Y265	Q9Y265 [91-108]		1	2071.02	1120303	1.86181e+06	627871	1.35631e+06	578261	738793	555714	602312	1.53116e+06	940097	906524	335460	952322	2.15658e+06	45746.5		215751	337158	949600	2.11477e+06	731019	1754542	199533	848464		High	High	High	High	Peak Found	Peak Found	High	High	High	High	High	High	High	High	Peak Found	Not Found	Peak Found	Peak Found	High	High	High	High	Peak Found	High	High	7.29	47.11
High	[R].VGQAVDVVGQAGKPK.[T]		Human	1	1	29	Q13200	Q13200 [846-860]		0	1452.82	1.90017e+06	3.58788e+06	6.09269e+06	8.64602e+06	4.23571e+06	9.95856e+06	5635507	1.06496e+07	8.12806e+06	4.65741e+06	6.87327e+06	3.79192e+06	1.2452e+06	2.01523e+07	6.92935e+06	5.58731e+06	2.84894e+06	8501961	6.47016e+06	1.25626e+07	4.09211e+06	1.29497e+07	1.0204e+06	2.7228e+06		Peak Found	High	High	High	High	High	High	Peak Found	High	Peak Found	High	Peak Found	High	High	High	High	High	High	High	Peak Found	High	High	High	High	High	7.29	13.14
High	[K].HGAGAEISTVHPEQYAK.[R]		Human	1	1	11	Q8TBX8	Q8TBX8 [394-410]		0	1794.88	806426	1719795	1.15933e+06	1.70029e+06	555731	452159	429821	554283	1.35598e+06	716627	1.20267e+06	359853	547774	2.07557e+06	198886	351982	162292	454418	704617	1.76732e+06	407349	1.19705e+06	316717	533490		High	High	Peak Found	High	Peak Found	High	Peak Found	Peak Found	High	Peak Found	High	High	Peak Found	Peak Found	Peak Found	High	Peak Found	Peak Found	High	High	Peak Found	Peak Found	Peak Found	High	High	7.28	15.21
High	[R].DVVFNYLHATAFQGTPLAQAVEGPSENVR.[K]		Human	1	1	19	P31930	P31930 [181-209]		0	3130.56	1.71645e+06	2.15279e+06	919453	972513	898434	1.01599e+06	1.47571e+06	1.52669e+06	2.18503e+06	1271097	1.53522e+06	701658	3904487	5.66945e+06	439823	225204	178978	190270	889830	1.59555e+06	1.21907e+06	2.99823e+06	641502	1.40881e+06		High	High	High	High	High	High	High	High	High	High	High	Peak Found	High	Peak Found	High	Peak Found	Peak Found	Peak Found	High	High	High	High	High	High	High	7.28	83.57
High	[R].VLRPPGGGSNFSLGFDEPTEQPVR.[K]		Human	1	1	22	Q9UK76	Q9UK76 [20-43]		0	2556.28	888664	2.17611e+06	1.03647e+06	1.70671e+06	1.39141e+06	1.35189e+06	1.80576e+06	2.3939e+06	2.35422e+06	1.32729e+06	1611354	408397	1.48856e+06	2.60063e+06	447312	420909		361064	873469	1685889	847259	1.75945e+06	321988	924933		High	High	High	High	High	High	High	High	High	High	High	High	High	High	High	Peak Found	Not Found	High	High	High	High	High	High	High	High	7.28	50.53
High	[K].LSQERPGVLLNQFPCENLLTVK.[D]	1xCarbamidomethyl [C15]	Human	1	1	19	Q14166	Q14166 [347-368]		0	2555.37	271886	732543	974052	1264936	1.38009e+06	1.33774e+06	1.76926e+06	1.58171e+06	1.92796e+06	999977	1.25683e+06	815137	1.06273e+06	2235429	264704	195470	358869	309830	716688	1.29236e+06	554697	1.32837e+06	214920	468039		High	Peak Found	High	High	High	High	High	High	High	High	High	High	High	High	High	Peak Found	Peak Found	Peak Found	High	High	High	High	Peak Found	High	High	7.28	65.93
High	[R].ALVAIGTHDLDTLSGPFTYTAK.[R]		Human	1	1	19	Q9NSD9	Q9NSD9 [155-176]		0	2291.19	389457	878047	1.14221e+06	1.63104e+06	883046	1.00461e+06	946131	1.02653e+06	2.631e+06	1.38736e+06	1.7782e+06	662744	1.47457e+06	2.22856e+06	203993	133308	290680	277883	585486	1404103	505969	1.23357e+06	465362	1.22927e+06		High	High	High	High	High	High	High	High	High	High	High	Peak Found	High	High	Peak Found	Peak Found	Peak Found	Peak Found	High	High	High	High	High	High	High	7.27	66.76
High	[R].AAAASAAEAGIATTGTEDSDDALLK.[M]		Human	1	1	33	P55036	P55036 [238-262]		0	2320.12	1.91108e+06	3.38508e+06	2.05644e+06	1.62012e+06	1390028	1.08429e+06	1.08852e+06	1.68927e+06	3338278	1617802	2662157	1.24308e+06	1.6585e+06	3.19043e+06	961378	915420	833047	1.90026e+06	1.60695e+06	3.77286e+06	1.08198e+06	3216356	1.31586e+06	2.85419e+06		Peak Found	High	High	High	High	High	High	High	High	High	High	High	High	High	High	High	Peak Found	High	High	High	High	High	High	High	High	7.27	42.38
High	[R].KFDVNTSAVQVLIEHIGNLDR.[A]		Human	1	1	7	Q00610	Q00610 [1074-1094]		1	2368.26	26533.6	38212.3			79270.4		384444	379758	111997	40925.3	35840.5	101098	521853	724829		4819.69	4809.52				166966	239507				Peak Found	Peak Found	Not Found	Not Found	Peak Found	Not Found	High	High	High	Peak Found	Peak Found	Peak Found	High	High	Not Found	Peak Found	Peak Found	Not Found	Not Found	Not Found	High	High	Not Found	Not Found	High	7.27	81.64
High	[K].DSEDNPQTLLFSATCPHWVFNVAK.[K]	1xCarbamidomethyl [C15]	Human	1	1	9	Q9NR30	Q9NR30 [364-387]		0	2776.3	358646	650708	357495	444540	2.08824e+06	2.33047e+06	1.42292e+06	1.39172e+06	1.19581e+06	693747	761462	726881	1795579	3.09291e+06	332535	187188	167119	152946	507338	818621	949107	1.92968e+06	128498	357196		Peak Found	Peak Found	Peak Found	Peak Found	High	High	High	High	Peak Found	Peak Found	High	Peak Found	High	High	Peak Found	Peak Found	Peak Found	Peak Found	Peak Found	Peak Found	High	High	Peak Found	Peak Found	High	7.27	84.25
High	[R].SPDVGLYGVIPECGETYHSDLAEAK.[K]	1xCarbamidomethyl [C13]	Human	1	1	22	P46940	P46940 [648-672]		0	2707.26	883145	1.58431e+06	1.06771e+06	1.51098e+06	1.74198e+06	1.78568e+06	1.91765e+06	2.63101e+06	1.77486e+06	1.08162e+06	1.44747e+06	2.68567e+06	3477707	6.81867e+06	1.90958e+06	1.30925e+06	1.31384e+06	1.9353e+06	2.39588e+06	4.69598e+06	2.10486e+06	4910412	256121	733341		Peak Found	High	High	High	High	High	High	High	High	High	High	High	High	High	High	High	High	High	High	High	High	High	Peak Found	High	High	7.27	54
High	[K].HNVEVLGILSDDVETDTVAPGENLK.[I]		Human	1	1	19	P15170	P15170 [339-363]		0	2664.34	206429	431210	776191	964696	2.06934e+06	2.04288e+06	1.09878e+06	1.13981e+06	1522901	626582	849597	608842	2.0493e+06	3.15816e+06	581854	665664	375460	389904	891648	1.55087e+06	1.01491e+06	2371274	189666	488414		Peak Found	Peak Found	High	High	High	High	High	High	High	High	Peak Found	High	High	High	High	High	High	High	Peak Found	High	High	High	Peak Found	Peak Found	High	7.26	66.75
High	[K].LAQQQAAAAAAAAAAASQQGSAK.[N]		Human	1	1	21	Q9BZK7	Q9BZK7 [103-125]		0	2055.06	840796	1.97181e+06	1.01424e+06	1.6346e+06	714694	857358	438942		1.93822e+06	735718	1.62472e+06	441240	768432	2.19388e+06	174653	219755	284165	946791	725669	2.8856e+06	586191	2.49827e+06	568886	1.61104e+06		High	High	High	High	High	High	Peak Found	Not Found	High	Peak Found	High	Peak Found	High	High	Peak Found	Peak Found	High	High	High	High	High	High	High	High	High	7.26	33.39
High	[K].HTGPNSPDTANDGFVR.[L]		Human	2	2	45	P31943; P55795	P31943 [99-114]; P55795 [99-114]		0	1684.77	6025996	1.30118e+07	13165857	1.57152e+07	2.59939e+06	6.75665e+06	4.69232e+06	6.92892e+06	15353075	8.78154e+06	12120116	4.25184e+06	6.30035e+06	2.04253e+07	2.74098e+06	2.25125e+06	2.6175e+06	6.75402e+06	1.20764e+07	20971845	5.44503e+06	1.3292e+07	3.6459e+06	8.23477e+06	Shared	High	High	High	High	High	High	High	High	High	High	High	High	High	High	High	High	High	High	High	High	High	High	High	High	High	7.26	13.06
High	[R].LNEQYEHASIHLWDLLEGK.[E]		Human	1	1	3	Q14444	Q14444 [203-221]		0	2295.14							354121	430177	243948	137966			973821	1702089												Not Found	Not Found	Not Found	Not Found	Not Found	Not Found	Peak Found	High	Peak Found	Peak Found	Not Found	Not Found	High	High	Not Found	Not Found	Not Found	Not Found	Not Found	Not Found	Not Found	Not Found	Not Found	Not Found	High	7.26	71.96
High	[R].NLHQSGFSLSGAQIDDNIPR.[R]		Human	1	1	22	Q16555	Q16555 [533-552]		0	2169.07	1.73906e+06	3.39815e+06	4.06393e+06	4.60733e+06	2.94755e+06	3.42992e+06	2.40772e+06	2.77902e+06	5.51667e+06	3.73941e+06	3.99686e+06	2.20277e+06	2.28423e+06	5.57617e+06	379998	1.34941e+06	524670	1.00794e+06	1.43631e+06	3.22532e+06	1.40368e+06	3.73697e+06	636792	2.39049e+06		High	High	High	High	High	High	Peak Found	Peak Found	High	Peak Found	Peak Found	High	High	High	High	High	High	High	Peak Found	Peak Found	Peak Found	Peak Found	High	High	High	7.26	44.17
High	[K].GVEITGFPEAQALGLEVFHAGTALK.[N]		Human	1	1	12	P22102	P22102 [351-375]		0	2555.35	298128	476636	143990	116903	475127	521990	795316	681104	636547	382470	353361	241480	1.46589e+06	2.24609e+06	116134	55266.3	50539.3	31783.3	220177	456380	408064	986788	125722	345018		Peak Found	High	Peak Found	Peak Found	High	Peak Found	High	High	High	Peak Found	High	High	High	High	Peak Found	Peak Found	High	Peak Found	Peak Found	High	Peak Found	High	Peak Found	Peak Found	High	7.25	87.12
High	[K].ISSIQSIVPALEIANAHR.[K]		Human	1	1	50	P10809	P10809 [251-268]		0	1919.07	1.22072e+07	2.70918e+07	1.66542e+07	2.41766e+07	12467409	1.24766e+07	8.69484e+06	1.12793e+07	2.16433e+07	1.27101e+07	1.72269e+07	8580586	1.50962e+07	3.18275e+07	3.60635e+06	2.55205e+06	5.90759e+06	1.11291e+07	1.13606e+07	3.08815e+07	7.92276e+06	2.15853e+07	7.69345e+06	2.00798e+07		High	High	High	High	High	High	High	High	High	High	High	High	High	High	High	High	High	High	High	High	High	High	High	High	High	7.25	59.9
High	[R].LQFHDVAGDIFHQQCK.[R]	1xCarbamidomethyl [C15]	Human	1	1	21	P11413	P11413 [371-386]		0	1942.92	1.5316e+06	2.72983e+06	1.07131e+06	1.66057e+06	762108	884840	1.8873e+06	2.34095e+06	5.26317e+06	3.21527e+06	3.98679e+06	1.55393e+06	3.38146e+06	9456467			254897	480579	3.17786e+06	7.66203e+06	2.38807e+06	5.59047e+06	543784	1.56243e+06		Peak Found	High	High	High	High	High	Peak Found	Peak Found	High	High	High	High	Peak Found	High	Not Found	Not Found	High	High	Peak Found	High	Peak Found	High	High	High	High	7.25	41.22
High	[K].NMITGTAPLDGCILVVAANDGPMPQTR.[E]	1xCarbamidomethyl [C12]	Human	1	1	14	P49411	P49411 [136-162]		0	2812.38	730115	1.58591e+06	895463	1.10476e+06	645651	705273	1.1216e+06	1.12038e+06	1.65291e+06	860920	954299	363841	3.27637e+06	5.22244e+06	456549	297156	92942.2	81655.7	704955	1.25522e+06	630091	1.83375e+06	373976	1.07217e+06		Peak Found	High	Peak Found	Peak Found	High	High	High	High	High	High	High	Peak Found	High	High	Peak Found	Peak Found	Peak Found	Peak Found	High	Peak Found	Peak Found	High	High	Peak Found	High	7.25	79.87
High	[R].GFGDGYNGYGGGPGGGNFGGSPGYGGGR.[G]		Human	1	1	26	P22626	P22626 [239-266]		0	2495.04	5.0561e+06	8675626	1.65891e+06	2.40189e+06	3.25228e+06	4.56767e+06	8.67008e+06	10448552	1.51101e+07	6.69311e+06	9741045	2.90338e+06	6.10674e+06	1.25521e+07	1.64049e+06	1618882	1.12575e+06	2.40087e+06	2.42117e+06	6.31168e+06	2.11516e+06	6.17631e+06	1.84647e+06	4.66639e+06		High	High	Peak Found	High	High	High	High	High	High	High	High	High	Peak Found	High	High	Peak Found	Peak Found	Peak Found	High	High	Peak Found	High	Peak Found	Peak Found	High	7.25	43.34
High	[K].YTPSGQAGAAASESLFVSNHAY.[-]		Human	1	1	117	P04075	P04075 [343-364]		0	2228.03	2.48309e+07	4.42595e+07	1.09376e+07	1.65421e+07	2.57839e+07	2.33733e+07	3.67673e+07	4.47826e+07	5.14616e+07	3.651e+07	3.75848e+07	2.08842e+07	2.59931e+07	5.10334e+07	1.30246e+07	1.26716e+07	8.80294e+06	1.51759e+07	2.05458e+07	4.2158e+07	1.17906e+07	3.04015e+07	1.02236e+07	2.2673e+07		High	High	High	High	High	High	High	High	High	High	High	High	High	High	High	High	High	High	High	High	High	High	High	High	High	7.25	47.08
High	[K].AAAIGIDLGTTYSCVGVFQHGK.[V]	1xCarbamidomethyl [C14]	Human	1	1	57	P0DMV9	P0DMV9 [4-25]		0	2265.13	4.47531e+06	9.31359e+06	5.53598e+06	4.25354e+06	1.05204e+07	8.24119e+06	7.81452e+06	9.04704e+06	2.48744e+07	1.3785e+07	1.59864e+07	2.51442e+06	2.33936e+07	4.73093e+07	422643	155217	846953	331329	5.59558e+06	8.6837e+06	4.55485e+06	1.02424e+07	5.54981e+06	1.22565e+07		High	High	High	High	High	High	High	High	High	High	High	High	High	High	High	High	High	High	High	High	High	High	High	High	High	7.25	57.94
High	[R].DTIVLLCKPEPELNAAIPSANPAK.[T]	1xCarbamidomethyl [C7]	Human	1	1	22	Q8WUM4	Q8WUM4 [518-541]		0	2561.36	192915	479771	770724	846286	1.68291e+06	1.53223e+06	988590	1.03222e+06	1.12751e+06	747751	943677	719689	2.18548e+06	5.20564e+06	1.51527e+06	905510	673292	930684	1.07191e+06	2.10857e+06	1.23377e+06	2.41354e+06	145266	357568		Peak Found	Peak Found	High	High	High	High	Peak Found	High	High	High	High	High	High	High	High	High	High	High	High	High	High	High	Peak Found	High	High	7.24	57.36
High	[K].ETAIELGYLTAEQFDEWVKPK.[D]		Human	1	1	12	P07954	P07954 [484-504]		0	2467.24	642846	950611	195494	246175	445757	391810	924273	764932	1.24514e+06	612665	680379	325831	1.7834e+06	2.5444e+06	77978.8	37643.8	27160.6	20069.9	139838	208078	392499	869303	268140	562524		High	High	High	High	Peak Found	Peak Found	Peak Found	Peak Found	High	High	High	High	High	High	Peak Found	Peak Found	Peak Found	Peak Found	Peak Found	Peak Found	Peak Found	Peak Found	High	High	High	7.24	92.31
High	[R].ITADLLSNGIDVYPQKEFDEDSEDR.[L]		Human	1	1	13	Q9UHD8	Q9UHD8 [461-485]		1	2869.34	129590	296388	415877	554108	417422	366708	437927	387098	387395	392018	581045	242479	455754	930977	61762.8	24168.7	102781	56009.3	103825	137240	220425	361686	81422.6	142569		Peak Found	High	High	High	High	High	Peak Found	Peak Found	High	High	High	High	High	High	Peak Found	Peak Found	Peak Found	Peak Found	Peak Found	Peak Found	High	High	Peak Found	Peak Found	High	7.24	62.26
High	[R].LFDHPESPTPNPTEPLFLAQAEVYK.[E]		Human	1	1	19	P49327	P49327 [968-992]		0	2840.41	642239	1.36073e+06	537934	783039	1504227	1.52304e+06		3.16389e+06			1.48873e+06	3.05087e+06	5.40379e+06	9802643	624781	462275	928492	734775	2630702	4.55086e+06	3.3598e+06	7062888	268981	766299		High	High	High	High	High	High	High	Peak Found	High	High	High	High	High	High	Peak Found	Peak Found	Peak Found	Peak Found	High	High	High	High	Peak Found	High	High	7.24	72.66
High	[R].YASICQQNGIVPIVEPEILPDGDHDLK.[R]	1xCarbamidomethyl [C5]	Human	2	2	39	P04075; P09972	P04075 [174-200]; P09972 [174-200]		0	3020.5	2.07953e+07	4.09911e+07	1.02237e+07	1.49513e+07	2.73581e+07	3.07055e+07	3.56812e+07	4.1999e+07	65582995	3.79634e+07	4.35522e+07	1.67656e+07	2.83615e+07	4.82339e+07	1.25658e+07	9.78833e+06	8.81613e+06	1.14298e+07	2.07107e+07	3.87567e+07	1.3311e+07	2.60427e+07	1.37642e+07	3.08722e+07	Shared	High	High	High	High	High	High	High	High	High	High	High	High	High	High	High	High	High	High	High	High	High	High	High	High	High	7.24	67.44
High	[R].SGDAPLTVNELGTAYVSATTGAVATALGLNALTK.[H]		Human	1	1	9	Q9H9B4	Q9H9B4 [137-170]		0	3247.71	76825	192378	59719.5	77736.2	258076	227177	314671	228645	233868	145685	109649	7900.61	280847	437638	17678.1	8750.68	6448.62		64397.4	91910	22261.3	54663.1	163880	464330		Peak Found	Peak Found	High	High	High	High	Peak Found	Peak Found	High	High	Peak Found	Peak Found	High	High	Peak Found	Peak Found	Peak Found	Not Found	Peak Found	High	Peak Found	Peak Found	Peak Found	Peak Found	High	7.24	112.13
High	[K].KGDILTLLNSTNKDWWK.[V]		Human	1	1	7	Q13813	Q13813 [990-1006]		2	2032.09	83140.8	183861			32317.2		824990	810438	493136	205289	134542	613414	730271	1.41531e+06			29121.6				222884	429542	13424			Peak Found	Peak Found	Not Found	Not Found	Peak Found	Not Found	High	High	High	Peak Found	Peak Found	High	High	High	Not Found	Not Found	Peak Found	Not Found	Not Found	Not Found	Peak Found	High	Peak Found	Not Found	High	7.24	68.38
High	[K].VQQELSRPGMLEMLLPGQPEAVAR.[L]		Human	1	1	16	P48637	P48637 [307-330]		0	2649.39	523017	926079	588560	698014	401533	108004	494541	554423	1.0633e+06	511235	638823	398146	865392	2.30661e+06	134233	67292.9	133479	152681	766342	899534	686542	1.48419e+06	190493	497149		Peak Found	High	High	High	High	Peak Found	High	High	High	High	High	High	Peak Found	High	High	Peak Found	Peak Found	Peak Found	High	High	High	High	Peak Found	Peak Found	High	7.24	67
High	[R].GGMGSGGLATGIAGGLAGMGGIQNEK.[E]	2xOxidation [M3; M19]	Human	1	1	25	P05783	P05783 [56-81]		0	2293.09	1.11451e+06	1.90304e+06	1806566	3.1629e+06	875617	1.16163e+06	1.21726e+06	1.7482e+06	986391	608883	966444	613765	443047	867636	940252	723584	716356	1.09645e+06	705622	1.73738e+06	942282	2.7292e+06	386778	1.06483e+06		High	Peak Found	High	High	Peak Found	High	High	High	High	High	High	High	High	High	High	High	High	High	High	High	High	High	Peak Found	Peak Found	High	7.24	42.47
High	[K].KLGGSLADSYLDEGFLLDKK.[I]		Human	1	1	5	P78371	P78371 [204-223]		2	2169.14	161875	278186	75461.2		85884.2		202922	286424		219886	274668	152308	436104	926685					67285.8	244233	485085	935252	50433.7	79555		High	High	Peak Found	Not Found	Peak Found	Not Found	Peak Found	Peak Found	Not Found	High	Peak Found	Peak Found	Peak Found	Peak Found	Not Found	Not Found	Not Found	Not Found	Peak Found	Peak Found	High	High	Peak Found	Peak Found	High	7.23	57.19
High	[K].LASGEHIAAFCLTEPASGSDAASIR.[S]	1xCarbamidomethyl [C11]	Human	1	1	18	Q9H845	Q9H845 [169-193]		0	2531.22	1.505e+06	2.87187e+06	1.06137e+06	1.86098e+06	866869	969821	1.72555e+06	2.13404e+06	2.24164e+06	1.29717e+06	1.81113e+06	595067	1.09945e+06	4.47429e+06	118430	175287	291095	349762	458406	838272	582382	1.5044e+06	563824	1.35541e+06		High	High	High	High	High	High	High	High	Peak Found	High	High	High	High	High	Peak Found	Peak Found	High	High	Peak Found	Peak Found	High	Peak Found	High	High	High	7.23	47.41
High	[R].NMGGPYGGGNYGPGGSGGSGGYGGR.[S]	1xOxidation [M2]	Human	1	1	46	P22626	P22626 [326-350]		0	2205.9	3.33341e+06	4693105	1.83585e+06	1.95148e+06	3.9634e+06	3.68016e+06	5.55843e+06	7.09195e+06	5.0839e+06	2.79318e+06	4.95774e+06	1.70509e+06	1.60094e+06	3.69672e+06	2.6825e+06	1.75867e+06	1.21543e+06	2.93398e+06	1.85549e+06	2.81937e+06	1.70344e+06	3.01717e+06	2.03606e+06	2.9182e+06		High	High	High	High	High	High	High	High	High	High	High	High	High	High	High	High	Peak Found	High	High	High	High	High	High	High	High	7.23	17.91
High	[K].HLGGIPWTYAEDAVPTLTPCR.[F]	1xCarbamidomethyl [C20]	Human	1	1	22	P31930	P31930 [249-269]		0	2354.16	1.189e+06	1.98382e+06	1.19904e+06	1.68174e+06	2.11144e+06	2.23804e+06	3.1998e+06	3.40405e+06	5.41107e+06	2.56246e+06	3.26171e+06	901447	4.01995e+06	4.52363e+06	995497	716242	423339	600151	1.73172e+06	3.67788e+06	1.59685e+06	2.99803e+06	1.34403e+06	3.19395e+06		High	High	High	High	High	Peak Found	High	High	High	High	High	High	High	High	High	Peak Found	Peak Found	High	High	High	High	High	Peak Found	High	High	7.23	70.84
High	[K].VTDFGDKVEDPTFLNQLQSGVNR.[W]		Human	1	1	13	Q14204	Q14204 [229-251]		1	2579.27	337715	589636	580631	1.08556e+06	535633	768033	1.69433e+06	1791401	1.0905e+06	567994	741578	1.38973e+06	844816	1.75052e+06	670347	541681	473480	813632	1.1982e+06	2.84636e+06	676476	1.32028e+06	95266.3	260999		Peak Found	Peak Found	High	High	High	Peak Found	High	Peak Found	Peak Found	Peak Found	Peak Found	High	High	High	High	High	High	Peak Found	High	High	High	Peak Found	Peak Found	Peak Found	High	7.23	59.1
High	[R].KDDPLTNLNTAFDVAEK.[Y]		Human	1	1	42	P12814	P12814 [198-214]		1	1890.94	1.01524e+06	2.48771e+06	1.93496e+06	2.54872e+06	3.94879e+06	4.6145e+06	3.96029e+06	5.10875e+06	4.29298e+06	2.06321e+06	2.38486e+06	3.25966e+06	6984866	1.41451e+07	3.43045e+06	2.12513e+06	1.37246e+06	1.96968e+06	3.09451e+06	7.94036e+06	3.95799e+06	9785742	339445	997874		High	High	High	High	High	High	High	High	High	High	High	High	High	High	High	High	High	High	High	High	High	High	Peak Found	High	High	7.22	52.85
High	[K].EGICALGGTSELSSEGTQHSYSEEEK.[Y]	1xCarbamidomethyl [C4]	Human	1	1	19	P13797	P13797 [101-126]		0	2785.21	732037	1.18908e+06	1.1127e+06	1.67266e+06	729906	953289	532666	472095	1.61153e+06	1.05802e+06	1521662	659154	790337	1.93446e+06	309766	233362	317091	764008	645242	1.42309e+06	729467	1.57589e+06	446434	1.02864e+06		Peak Found	High	High	High	High	High	High	Peak Found	High	High	High	High	High	High	Peak Found	Peak Found	High	High	High	High	Peak Found	High	High	High	High	7.22	31.05
High	[K].EALKDEYDDLSDLTAAQQETLSDWESQFTFK.[Y]		Human	1	1	5	O00264	O00264 [133-163]		1	3623.65	202487	378638	52152.6	51618	514842	433219	970779	740295	1.00939e+06	248410	186499	53657.4	2.20202e+06	2949732	17830.9	2254.87			84451.3	93927	123789	227616	172534	346600		Peak Found	Peak Found	Peak Found	Peak Found	Peak Found	High	High	Peak Found	High	Peak Found	Peak Found	Peak Found	High	High	Peak Found	Peak Found	Not Found	Not Found	Peak Found	Peak Found	Peak Found	Peak Found	Peak Found	Peak Found	High	7.22	100.54
High	[R].MQAQMQMQMQGGDGDGGALGHHV.[-]		Human	1	1	14	Q15019	Q15019 [339-361]		0	2384	784863	1.63397e+06	148499	258533	625154	608044	963013	1.27943e+06	1.711e+06	920916	1.03176e+06	730431	965718	2.45233e+06	321958	314264	233602	225433	650941	953153	610632	1.22216e+06	232020	898969		Peak Found	High	Peak Found	Peak Found	High	Peak Found	High	High	High	High	Peak Found	Peak Found	High	High	High	Peak Found	Peak Found	Peak Found	High	High	High	High	High	Peak Found	High	7.22	30.84
High	[R].QVFAENKDEIALVLFGTDGTDNPLSGGDQYQNITVHR.[H]		Human	1	1	1	P13010	P13010 [45-81]		1	4061.98							781339	464290	914013	72230.6		41955.6	935057	1.37837e+06							31444.7					Not Found	Not Found	Not Found	Not Found	Not Found	Not Found	Peak Found	Peak Found	High	Peak Found	Not Found	Peak Found	Peak Found	Peak Found	Not Found	Not Found	Not Found	Not Found	Not Found	Not Found	Peak Found	Not Found	Not Found	Not Found	High	7.22	80.53
High	[K].VATAQDDITGDGTTSNVLIIGELLK.[Q]		Human	1	1	30	P40227	P40227 [80-104]		0	2544.34	2791327	4855891	2.18078e+06	2.9445e+06	2.84651e+06	3178875	1.42568e+06	1.59487e+06	4.19068e+06	2.59152e+06	2.46258e+06	1.38225e+06	4.86147e+06	9.45528e+06	498943	451347	565753	663380	2.38609e+06	4.07266e+06	1536904	3.70992e+06	2.11036e+06	5.49193e+06		High	High	High	High	High	High	High	High	High	High	High	High	High	High	High	Peak Found	Peak Found	High	High	High	High	High	High	High	High	7.22	86.6
High	[R].TVPPAVTGITFLSGGQSEEEASINLNAINK.[C]		Human	1	1	74	P04075	P04075 [260-289]		0	3057.57	3.7196e+06	5.6658e+06	1.12104e+06	1.85266e+06	6.06018e+06	5.08844e+06	6.5423e+06	4.93796e+06	7.41805e+06	5.24451e+06	3.6172e+06	1.47593e+06	4.2816e+06	8.02205e+06	1.16376e+06	821621	587715	516735	2.12609e+06	3.43763e+06	1.18047e+06	3.35864e+06	2.0932e+06	5.67467e+06		High	High	High	High	High	High	High	High	High	High	High	High	High	High	High	High	Peak Found	Peak Found	High	High	High	High	High	High	High	7.22	79.44
High	[K].TVLSANADHMAQIEGLMDDVDFK.[A]		Human	1	1	8	Q9Y4L1	Q9Y4L1 [318-340]		0	2520.17	57696.3		135433	148177	419917	371331	576648	627928	443852	213957	280492	509465	1.32455e+06	2.76424e+06	174242	115321	103262	62393.1	441894	848656	636031	1.76736e+06		180544		Peak Found	Not Found	Peak Found	Peak Found	High	Peak Found	High	Peak Found	Peak Found	Peak Found	Peak Found	High	High	Peak Found	Peak Found	Peak Found	Peak Found	Peak Found	High	High	High	High	Not Found	Peak Found	High	7.21	77
High	[R].KAGTQIENIDEDFRDGLK.[L]		Human	1	1	2	O43707	O43707 [66-83]		2	2049.02						80218.1						36393	1.03438e+06	2.32979e+06					217522	558547	170549	426374				Not Found	Not Found	Not Found	Not Found	Not Found	Peak Found	Not Found	Not Found	Not Found	Not Found	Not Found	Peak Found	High	High	Not Found	Not Found	Not Found	Not Found	Peak Found	Peak Found	Peak Found	Peak Found	Not Found	Not Found	High	7.21	34.36
High	[K].VASGNDHLVMLTADGDLYTLGCGEQGQLGR.[V]	1xCarbamidomethyl [C22]	Human	1	1	14	P18754	P18754 [177-206]		0	3147.48	600102	782771	1.0861e+06	1.0924e+06	943378	787841	744865	696534	1.1781e+06	515629	1.25941e+06	478345	2.28496e+06	3.6062e+06	273934		139273		797243	1.21326e+06	674514	1305846	651472	1.1691e+06		Peak Found	Peak Found	High	High	Peak Found	Peak Found	High	High	High	High	Peak Found	High	High	High	High	Not Found	Peak Found	Not Found	Peak Found	Peak Found	High	High	High	High	High	7.21	64.74
High	[K].TEGDEEAEEEQEENLEASGDYKYSGR.[D]		Human	1	1	11	P12956	P12956 [10-35]		1	2964.21	298167	520586	366902	552198	150696	412481	218222	546638	897484	535786	711315		293793	509559			42750.8	106438			338265	488054				Peak Found	High	High	High	High	Peak Found	High	Peak Found	High	High	High	Not Found	High	High	Not Found	Not Found	Peak Found	Peak Found	Not Found	Not Found	Peak Found	High	Not Found	Not Found	High	7.21	27.34
High	[K].TDLEKDIISDTSGDFRK.[L]		Human	1	2	34	P07355	P07355 [153-169]		2	1939.96	7.67933e+06	1.21062e+07	5.94875e+06	9.11474e+06	8.37892e+06	9.47605e+06	1.55232e+07	1.86388e+07	2.36322e+07	1.47191e+07	2.25402e+07	2.21861e+06	6.18563e+06	1.5393e+07	5.19206e+06	4.94755e+06	2.8689e+06	6.07498e+06	1.21726e+06	2.9077e+06	2.20423e+06	4.38128e+06	389303	879593		High	High	High	High	High	High	High	High	High	High	High	High	High	High	High	High	High	High	High	High	High	High	Peak Found	High	High	7.21	37.53
High	[K].KYEDICPSTHNMDVPNIK.[R]	1xCarbamidomethyl [C6]	Human	1	3	27	P63241	P63241 [68-85]		1	2161.01	2.43301e+06	4.64165e+06	1.78919e+06	3.4159e+06	5.04321e+06	7.666e+06	5.73373e+06	8.54738e+06	6.45411e+06	3.44956e+06	5.27122e+06	2.00979e+06	3.45895e+06	9.33546e+06	833704	783431	625380	1.07489e+06	1.9047e+06	5.41437e+06	2.07498e+06	8.12508e+06	1.17929e+06	2.13029e+06		High	High	High	High	High	High	High	High	High	High	High	High	High	High	High	High	High	High	High	High	High	High	High	High	High	7.21	26.05
High	[R].FDGALNVDLTEFQTNLVPYPR.[I]		Human	3	7	32	Q71U36; Q9BQE3; P68366	Q71U36 [244-264]; Q9BQE3 [244-264]; P68366 [244-264]		0	2409.21	5.59082e+06	11067814	2960391	3.42382e+06	13381054	1.33567e+07	7.61074e+06	5.76482e+06	1.71079e+07	9.70448e+06	5.95789e+06	1.7338e+06	18413097	2.76923e+07	687077	449532	730951	541801	9.17638e+06	12400332	2.26692e+06	4.14131e+06	1.09065e+07	27280710	Shared	High	High	Peak Found	Peak Found	High	High	High	High	High	High	High	Peak Found	High	High	Peak Found	Peak Found	Peak Found	High	High	High	Peak Found	High	High	High	High	7.21	89.46
High	[R].FVSSSSSGAYGGGYGGVLTASDGLLAGNEK.[L]		Human	1	1	33	P08727	P08727 [52-81]		0	2808.33	6.65443e+06	15647663	3.05166e+06	4.73846e+06	5.92863e+06	6833380	9.42781e+06	1.09719e+07	1.58521e+07	7.86638e+06	9328073	4.95583e+06	10223436	18447395	4.87367e+06	4.11392e+06	2.43481e+06	3.47802e+06	6.41785e+06	14691451	4.87673e+06	1.34227e+07	3.17002e+06	8.64549e+06		High	High	High	High	High	High	High	High	High	High	High	High	High	High	High	High	High	High	High	High	High	High	High	High	High	7.21	63.37
High	[R].KVENEDMNKDQILLEK.[E]		Human	1	1	14	Q15019	Q15019 [310-325]		2	1945.99	1.58072e+06	3.43539e+06		713059	647261	1.08977e+06	1.91062e+06	2.00064e+06	3.60327e+06	1.78236e+06	2.46548e+06	1.2546e+06	1.42218e+06	5.48749e+06	585144	401778	375058	1.27789e+06	1.0931e+06	3.19744e+06	991273	3.07498e+06	623376	1.21965e+06		High	High	Not Found	High	Peak Found	High	Peak Found	High	High	High	High	Peak Found	Peak Found	High	High	Peak Found	Peak Found	Peak Found	Peak Found	Peak Found	High	High	Peak Found	High	High	7.21	17.21
High	[R].GAHGIIVVYDVTDQESFNNVK.[Q]		Human	1	1	12	P62820	P62820 [83-103]		0	2305.15	475590				668319	596460	1.54437e+06	1802646	2670966	1.28652e+06	1.13597e+06		808740	1.53741e+06					287883		481529	1.48474e+06	480860	779576		Peak Found	Not Found	Not Found	Not Found	Peak Found	Peak Found	High	High	High	High	High	Not Found	High	High	Not Found	Not Found	Not Found	Not Found	Peak Found	Not Found	High	High	High	High	High	7.2	52.47
High	[R].NDFQLIGIQDGYLSLLQDSGEVR.[E]		Human	1	1	35	P63241	P63241 [87-109]		0	2580.29	2.58567e+06	4.32954e+06	666500	669683	7.12612e+06	6.3347e+06	7.1847e+06	4821900	4.51078e+06	1.55094e+06	1476347	827396	7.68438e+06	1.0489e+07	406345	208087	134228	83810.2	971497	1.1879e+06	931613	1.71131e+06	1.52236e+06	2.72412e+06		High	High	High	High	High	High	High	High	High	High	High	High	High	High	Peak Found	Peak Found	High	Peak Found	High	Peak Found	High	High	High	High	High	7.2	97.43
High	[R].TPEQCPSVVSLLSESYNPHVR.[Y]	1xCarbamidomethyl [C5]	Human	1	1	21	Q99460	Q99460 [629-649]		0	2399.17	237028	563647	443584	783154	1.20095e+06	1.22366e+06	857764	1.43547e+06	895594	550213	585681	734008	1767445	4.00194e+06	911461	596871	495224	887566	859566	2.41063e+06	999072	2.84195e+06	123993	290726		High	High	High	High	High	High	High	High	High	High	High	High	High	High	High	Peak Found	Peak Found	High	High	High	High	High	Peak Found	High	High	7.2	55.6
High	[K].EAADAIDAEGASAPLMELLHSR.[N]		Human	1	1	25	P14923	P14923 [616-637]		0	2267.1	520957	955415	2.71278e+06	3.63433e+06	3.11765e+06	2.64413e+06	2.35165e+06	2.99789e+06	3.68469e+06	1.85101e+06	2.68427e+06	1.90254e+06	3.08534e+06	5.09291e+06	969951	796982	743725	930633	1.61636e+06	3.90526e+06	1.28105e+06	3.27274e+06	285087	803966		High	High	High	High	High	High	High	High	High	High	High	High	High	Peak Found	High	High	High	High	High	High	High	High	High	High	High	7.2	72.33
High	[K].KGPSGYGFNLHSDK.[S]		Human	1	1	18	O14745	O14745 [159-172]		1	1506.73	1.64882e+06	2.04674e+06	2.27252e+06	1.38991e+06	1.33266e+06	908271	1.36317e+06	2.24851e+06	1969416	2.65199e+06	3.08023e+06	1.08974e+06	1.83763e+06	6.9314e+06	382676	254698	437459	813430	1.09909e+06	1.87427e+06	993719	2.82642e+06	625053	1.15815e+06		High	High	High	High	Peak Found	High	Peak Found	High	Peak Found	High	Peak Found	High	High	High	Peak Found	Peak Found	High	Peak Found	Peak Found	Peak Found	High	High	High	High	High	7.2	15.34
High	[R].YLEQLHQLYSDSFPMELR.[Q]		Human	1	1	10	P40763	P40763 [14-31]		0	2269.1		76592.5		68319.8	321539	225628	356442		460780	183438	197723	202368	503843		73719.6	34833	39763.7	38024	151374	162868	284918	513388		89123		Not Found	Peak Found	Not Found	Peak Found	High	High	High	Not Found	High	Peak Found	Peak Found	High	High	High	Peak Found	Peak Found	Peak Found	Peak Found	High	Peak Found	High	High	Not Found	Peak Found	High	7.2	74.25
High	[K].DNFWEMGDTGPCGPCSEIHYDR.[I]	2xCarbamidomethyl [C12; C15]	Human	1	1	6	P49588	P49588 [173-194]		0	2643.03	161962		106028		296095	292588	529225	460991	498173	216697	232544	333828	1.40003e+06	2.48364e+06	329354	148711	116418	189095	256727	397131	525349	913328				Peak Found	Not Found	Peak Found	Not Found	Peak Found	Peak Found	Peak Found	Peak Found	High	Peak Found	Peak Found	Peak Found	High	High	High	High	Peak Found	High	Peak Found	Peak Found	Peak Found	Peak Found	Not Found	Not Found	High	7.2	56.34
High	[K].KPTPIQLNPAPDGSAVNGTSSAETNLEALQK.[K]		Human	1	1	10	Q02750	Q02750 [5-35]		0	3148.61	387427	510034	864624	1.19174e+06	369105	263104	284673	731975	675814	458160	256384	223938	398840	798116	308317	182247	110720	206716	305206	582642	171279	584905	113518	438482		High	Peak Found	High	High	High	Peak Found	Peak Found	High	High	Peak Found	Peak Found	Peak Found	High	High	Peak Found	Peak Found	Peak Found	Peak Found	Peak Found	High	Peak Found	High	Peak Found	Peak Found	High	7.2	46.63
High	[K].VTSEELHYFVQNHFTSAR.[M]		Human	1	1	17	P22695	P22695 [200-217]		0	2165.04	1.45835e+06	2.74802e+06	559693	954513	199250	338629	1.46924e+06	1.87325e+06	2.33039e+06	1.56005e+06	1.80705e+06	1.04802e+06	1.56227e+06	4.15463e+06	95791		163232	337961	861698	2.19092e+06	1.29531e+06	2908557	320946	959751		High	High	High	Peak Found	Peak Found	Peak Found	High	High	High	High	High	High	High	High	Peak Found	Not Found	Peak Found	Peak Found	High	High	High	High	Peak Found	High	High	7.19	42.08
High	[K].HWPFQVINDGDKPK.[V]		Human	1	1	124	P0DMV9	P0DMV9 [89-102]		0	1680.85	1.43393e+07	3.05848e+07	1.44341e+07	33731392	8.5898e+06	1.50184e+07	1.24516e+07	1.68653e+07	3.71707e+07	2.27913e+07	2.45269e+07	1.43539e+07	2.15661e+07	5.62738e+07	1.86623e+06	1.17542e+06	4.63119e+06	10629355	1.33747e+07	3.70848e+07	9.35315e+06	2.94515e+07	5.24028e+06	2.54135e+07		High	High	High	High	High	High	High	High	High	High	High	High	High	High	High	High	High	High	High	High	High	High	High	High	High	7.19	35.93
High	[K].TAVIDHHNYDISDLGQHTLIVADTENLLK.[A]		Human	1	1	2	P39656	P39656 [154-182]		0	3245.64	478061	989712		103613			500366	473465	621607	931451	929080	242011	1.124e+06	3.37652e+06	45005.7		49917.2		462744	733500	928061	1.58358e+06	30032.3			Peak Found	Peak Found	Not Found	Peak Found	Not Found	Not Found	Peak Found	Peak Found	Peak Found	High	High	Peak Found	Peak Found	Peak Found	Peak Found	Not Found	Peak Found	Not Found	Peak Found	Peak Found	Peak Found	Peak Found	Peak Found	Not Found	High	7.19	68.09
High	[K].KKDQVTAQEIFQDNHEDGPTAK.[K]		Human	1	1	11	P13010	P13010 [544-565]		2	2499.21	1.55953e+06	2.37331e+06	1.67629e+06	1.95359e+06	1.52261e+06	1.8276e+06	2.83826e+06	5.60194e+06	4.08221e+06	2.94569e+06	4.23001e+06	2.28914e+06	2.00514e+06	4.69149e+06	273649	273056	240937	510594	818012	1.5598e+06	306858	2.06288e+06	363244	563961		Peak Found	Peak Found	High	Peak Found	Peak Found	High	High	High	High	High	High	Peak Found	Peak Found	High	Peak Found	Peak Found	Peak Found	Peak Found	Peak Found	Peak Found	Peak Found	Peak Found	Peak Found	Peak Found	High	7.19	18.15
High	[R].VTGQHQGYGFVEFLSEEDADYAIK.[I]		Human	1	1	9	Q15427	Q15427 [49-72]		0	2703.26	174777	307301	65513.2	117117	45519.5		214276	264450	945228	342593	281645	178465	610963	972367					142953	268916	385977	377260	56224.4	246697		Peak Found	High	Peak Found	Peak Found	Peak Found	Not Found	Peak Found	Peak Found	Peak Found	High	High	Peak Found	High	High	Not Found	Not Found	Not Found	Not Found	High	Peak Found	High	High	Peak Found	High	High	7.19	74.54
High	[R].RDNYVPEVSALDQEIIEVDPDTK.[E]		Human	1	1	18	P08708	P08708 [81-103]		1	2645.29	832039	1866603	387652	495106	1.87479e+06	1.68527e+06	1880924	2.15107e+06	1.43871e+06	998707	1.13979e+06	562775	1.69492e+06	2.32152e+06	485880	354607	135409	164282	774515	1.79964e+06	1.17235e+06	2.0191e+06	545410	937647		High	High	High	Peak Found	High	Peak Found	High	Peak Found	High	High	High	High	High	High	High	Peak Found	Peak Found	Peak Found	High	High	High	High	High	High	High	7.19	67.33
High	[R].LLEAQIATGGIIDPEESHR.[L]		Human	1	1	32	Q15149	Q15149 [4179-4197]		0	2049.06	1.1344e+06	2.2987e+06	2.07336e+06	2.71663e+06	2.10025e+06	1674988	4.26736e+06	4.54193e+06	2.65617e+06	1.76186e+06	2.36326e+06	3.42895e+06	4.76335e+06	1.05443e+07	1.41546e+06	1.34602e+06	898193	1.11302e+06	2.94704e+06	5.53386e+06	3.09983e+06	7.2861e+06	467351	1.09396e+06		Peak Found	High	High	High	High	High	High	High	High	High	Peak Found	High	High	High	High	High	High	High	High	High	High	High	Peak Found	High	High	7.18	46.14
High	[K].ELAAEVEVQDGPNEDGEMFMRPGK.[L]		Human	1	1	18	P08574	P08574 [147-170]		0	2648.2	520957	1.04374e+06	279692	226608	881699	674901	1.08994e+06	1.08104e+06	1.71216e+06	1.04697e+06	969221	164019	954655	2.14175e+06	99578.6	101300	51724.4		487365	747631	454353	855318	460291	1.18619e+06		High	High	Peak Found	High	High	High	High	High	High	High	High	Peak Found	High	High	Peak Found	Peak Found	Peak Found	Not Found	High	High	High	High	High	High	High	7.18	48.21
High	[K].HGIILNSEIATNGETSDTLNNVGYQGPTK.[M]		Human	1	1	7	Q32MZ4	Q32MZ4 [251-279]		0	3043.5	106795	333569	120194	182276	321351	188109	636321	614303	332144	270873	260372	519612	541701	1.02136e+06	130705	120722	103792	156856	535830	1.00429e+06	613771	1.01368e+06	75422.5	156751		Peak Found	High	Peak Found	Peak Found	High	Peak Found	Peak Found	Peak Found	High	Peak Found	Peak Found	Peak Found	High	High	Peak Found	Peak Found	Peak Found	Peak Found	Peak Found	Peak Found	High	High	Peak Found	Peak Found	High	7.18	47.13
High	[K].VEDMAELTCLNEASVLHNLK.[DE]	1xCarbamidomethyl [C9]; 1xOxidation [M4]	Human	2	2	17	P35580; P35579	P35580 [87-106]; P35579 [83-102]		0	2302.11		169570	463262	737313	861347	415312	1.52527e+06	1.47418e+06	336897	184333	194473	928030	969770	921715	466892	360394	524796	1.03738e+06	1.23601e+06	2.20392e+06	926015	2628098	76301	99107.7	Shared	Not Found	Peak Found	High	High	High	High	High	High	Peak Found	Peak Found	Peak Found	High	High	High	High	High	High	High	High	High	High	High	Peak Found	Peak Found	High	7.18	51.7
High	[R].VAWVSHDSTVCLADADKK.[M]	1xCarbamidomethyl [C11]	Human	1	1	13	O15143	O15143 [217-234]		1	2001.97	846768	1.33549e+06		305542	1.19149e+06	1.11132e+06	1.06653e+06	1.07729e+06	2007045	1.02211e+06	2.78695e+06		569581	1.66666e+06	166200	131967	225475	743307	739935	1.74022e+06	335441	851878	505245	889163		High	High	Not Found	Peak Found	High	Peak Found	High	High	High	Peak Found	High	Not Found	High	High	Peak Found	Peak Found	Peak Found	Peak Found	High	High	High	High	Peak Found	Peak Found	High	7.17	22.82
High	[R].AATTGHVIDIYACALDQTGLLEMK.[C]	1xCarbamidomethyl [C13]	Human	1	1	7	Q15436	Q15436 [338-361]		0	2591.28	30000.7		81104.8	72625.7	200883	173179	297950	187072	327989	141856	160178	32205.6	350173	672526			8335.54		58444	68257.8	36096		42267.7	97683.2		Peak Found	Not Found	Peak Found	Peak Found	Peak Found	High	Peak Found	High	High	High	High	Peak Found	High	High	Not Found	Not Found	Peak Found	Not Found	Peak Found	Peak Found	Peak Found	Not Found	Peak Found	Peak Found	High	7.17	78.98
High	[R].NYQQNYQNSESGEKNEGSESAPEGQAQQR.[R]		Human	1	1	4	P67809	P67809 [157-185]		1	3257.4		3419317		2.78976e+06		1.18088e+06																				Not Found	High	Not Found	High	Not Found	High	High	Not Found	Not Found	Not Found	Not Found	Not Found	Not Found	Not Found	Not Found	Not Found	Not Found	Not Found	Not Found	Not Found	Not Found	Not Found	Not Found	Not Found	High	7.17	11.7
High	[K].ASFEEASNQLINHIEQFLDTNETPYFMK.[S]		Human	1	1	2	P13010	P13010 [607-634]		0	3316.55	17895.2				117963	135507	1.41995e+06	754269	1.50353e+06	244020	13557.2	18231.3	1.97759e+06	2.19464e+06												Peak Found	Not Found	Not Found	Not Found	Peak Found	Peak Found	Peak Found	Peak Found	Peak Found	Peak Found	Peak Found	Peak Found	High	High	Not Found	Not Found	Not Found	Not Found	Not Found	Not Found	Not Found	Not Found	Not Found	Not Found	High	7.17	110.56
High	[R].ADLEMQIENLKEELAYLKK.[N]		Human	1	1	12	Q04695	Q04695 [202-220]		2	2278.2	1.31918e+06	2.17935e+06			156226	126898	3.76677e+06	4.94029e+06	4.66225e+06	1.21829e+06	1.11918e+06	1.18303e+06	5.11882e+06	1.25434e+07			21154.1	15725.2	56425.6	145060	658407	1408010	82823.6	123643		High	High	Not Found	Not Found	Peak Found	Peak Found	High	High	High	High	High	High	High	High	Not Found	Not Found	Peak Found	Peak Found	Peak Found	Peak Found	High	Peak Found	Peak Found	Peak Found	High	7.16	71.74
High	[R].HNLITEMVALNPDFKPPADYKPPATR.[V]		Human	1	1	2	Q15637	Q15637 [110-135]		0	2935.51	311013	639008	89827.2		255746	102380		763590		1097807	506508	481253							238436	430414	310159	1530883	25457.3	76936.6		Peak Found	Peak Found	Peak Found	Not Found	Peak Found	Peak Found	Not Found	Peak Found	Not Found	High	High	Peak Found	Not Found	Not Found	Not Found	Not Found	Not Found	Not Found	Peak Found	Peak Found	Peak Found	Peak Found	Peak Found	Peak Found	High	7.16	62.9
High	[K].AQDIEAGDGTTSVVIIAGSLLDSCTK.[L]	1xCarbamidomethyl [C24]	Human	1	1	23	P50991	P50991 [97-122]		0	2621.3	594395	1.24765e+06	598126	878984	787482	870253	484060	527555	1.13613e+06	707971	632079	208718	1.12719e+06	1.69307e+06	124017	91508	111897	133872	843845	1.63632e+06	302326	740504	598381	1.58688e+06		High	High	Peak Found	High	High	High	High	High	High	High	High	Peak Found	High	High	High	Peak Found	High	Peak Found	High	High	High	High	High	High	High	7.16	87.3
High	[R].TLEEGHDFIQEFPGSPAFAALTSIAQK.[I]		Human	1	1	15	Q9Y5Y2	Q9Y5Y2 [235-261]		0	2904.44	464288	686763	78392	76648.3	495327	454890	940590	810212	585335	642434	569559	66108.4	941721	1.56381e+06	98149.6	52749.9	31841.5	37709	218702	309004	234571	556626	318761	771252		Peak Found	High	Peak Found	Peak Found	High	High	High	High	High	High	High	Peak Found	High	High	High	Peak Found	Peak Found	Peak Found	High	High	Peak Found	High	Peak Found	High	High	7.16	87.12
High	[K].VGTFFSEVKPAGPTVEQQGEMAR.[S]		Human	1	1	19	P54886	P54886 [349-371]		0	2465.21	229205	469845	963376	1.4541e+06	1212068	1.34584e+06	865585	1.3332e+06	1.21886e+06	790232	1.09386e+06	746184	772944	1955114	426502	494343	359419	1.01594e+06	786561	1.52861e+06	462650	1.17588e+06	119191	376436		Peak Found	Peak Found	High	High	High	Peak Found	High	High	Peak Found	High	High	High	High	High	High	High	High	High	High	High	High	High	Peak Found	Peak Found	High	7.16	42.85
High	[K].FTASAGIQVVGDDLTVTNPK.[R]		Human	1	1	99	P06733	P06733 [307-326]		0	2033.05	7.97812e+06	1.49533e+07	1.05193e+07	1.51242e+07	8.65333e+06	7882062	9.07554e+06	1.09876e+07	1.73521e+07	1.00117e+07	1.19338e+07	2.9125e+06	8.86341e+06	1.65668e+07	5.94413e+06	2.77119e+06	1.29322e+06	1.9268e+06	5.80233e+06	9.99221e+06	5.30149e+06	1.17491e+07	5.2287e+06	1.19966e+07		High	High	High	High	High	High	High	High	High	High	High	High	High	High	High	High	High	Peak Found	High	High	High	High	High	High	High	7.16	55.47
High	[R].ALANSLACQGKYTPSGQAGAAASESLFVSNHAY.[-]	1xCarbamidomethyl [C8]	Human	1	1	15	P04075	P04075 [332-364]		1	3341.59	306132	460489	686942	740469	573582	642509	1.41309e+06	1.64264e+06	640813	343007	506629	588217	419777	522086	495670	259961	94789.6				117374	155052	129591	282622		High	High	High	High	High	High	High	High	High	Peak Found	High	High	High	Peak Found	High	High	Peak Found	Not Found	Not Found	Not Found	Peak Found	Peak Found	Peak Found	High	High	7.16	53.6
High	[K].LFQLMVEHTPDEESIDWTK.[I]		Human	1	1	14	Q12907	Q12907 [273-291]		0	2318.1	243358	384181		29288.9	510948	390484	662745	631355	1.11783e+06	735094	717569	267591	926304	1.79742e+06	41437.7	26783.7	60418.8	29204.4	366979	428882	337248	362528	239909	458285		Peak Found	High	Not Found	Peak Found	High	Peak Found	High	High	High	High	High	Peak Found	High	High	Peak Found	Peak Found	High	Peak Found	Peak Found	Peak Found	High	High	High	High	High	7.16	66.3
High	[K].ISDSVLVDIKDTEPLIQTAK.[T]		Human	1	1	33	P48643	P48643 [151-170]		1	2185.2	3.05624e+06	6.4775e+06	2.71739e+06	3.39137e+06	2.68291e+06	2598004	1.71481e+06	1.78969e+06	6.24749e+06	3.36331e+06	4.35641e+06	1.40017e+06	5.52895e+06	9.97159e+06	450884	314406	530667	536964	1.60804e+06	2.42078e+06	1.85413e+06	4.05136e+06	1.25652e+06	2.98632e+06		High	High	High	High	High	High	High	Peak Found	High	High	High	High	High	High	High	High	High	High	High	High	High	High	High	High	High	7.15	60.54
High	[R].KTPQGPPEIYSDTQFPSLQSTAK.[H]		Human	1	1	19	Q9UKY7	Q9UKY7 [181-203]		1	2520.26	1.19667e+06	2.47506e+06	674048	880359	1.01412e+06	1.16165e+06	1.81193e+06	2130738	2.18138e+06	1.28056e+06	1.5289e+06	471850	1.08554e+06	2.31241e+06	552419	611878	331431	547744	573199	1.36379e+06	624212	1.32665e+06	205540	407768		High	High	High	High	High	High	High	High	High	High	High	High	High	High	High	High	Peak Found	Peak Found	High	Peak Found	High	Peak Found	Peak Found	High	High	7.15	44.14
High	[K].KPATPAEDDEDDDIDLFGSDNEEEDK.[E]	1xPhospho [S19]	Human	1	1	17	P29692	P29692 [144-169]	P29692 1xPhospho [S162]	0	2989.16	1.59658e+06	2.79659e+06	1.15838e+06	1.57609e+06	1.59186e+06	1.58414e+06	2.58692e+06	2953343	2.68367e+06	1.91441e+06	2.19766e+06	1010606	1.09041e+06	1.75654e+06	1.3803e+06	1.17519e+06	659676	898092	905150	1.39092e+06	819642	1.40822e+06	663626	2.1461e+06		High	High	High	High	Peak Found	High	High	High	High	High	High	High	Peak Found	High	Peak Found	Peak Found	Peak Found	High	Peak Found	High	High	High	Peak Found	High	High	7.15	48.08
High	[R].LLEAQIATGGIIDPVHSHR.[V]		Human	2	2	25	P58107; Q15149	P58107 [1680-1698]; Q15149 [3601-3619]		0	2027.1	990820	2.33738e+06	2.75412e+06	949357	1.32041e+06	1.44192e+06	6.23954e+06	6.23499e+06	5.01093e+06	2.52881e+06	3.64271e+06	4.13566e+06	5.9679e+06	1.61846e+07	499849	335120	843021	866822	4.9684e+06	6.97174e+06	3.94567e+06	1.05175e+07	249828	1.53535e+06	Shared	High	High	High	High	High	High	High	High	High	High	High	High	Peak Found	High	Peak Found	Peak Found	Peak Found	Peak Found	High	High	High	High	Peak Found	High	High	7.15	43.85
High	[R].MATEVAADALGEEWKGYVVR.[I]		Human	1	1	10	P62753	P62753 [32-51]		1	2195.08	726322	1.5645e+06	315271	428657	502955	526114	980697	1.17181e+06	2.57541e+06	1.17251e+06	1.18876e+06	103987	340737	885191	178935	130047	63654.6	56855.9		75224.4		240264	32459.7			High	High	High	Peak Found	Peak Found	Peak Found	High	High	High	High	High	Peak Found	Peak Found	Peak Found	Peak Found	Peak Found	Peak Found	Peak Found	Not Found	Peak Found	Not Found	Peak Found	Peak Found	Not Found	High	7.15	60.41
High	[K].IDCDNLEQYFIQQGGGPDKK.[G]	1xCarbamidomethyl [C3]	Human	1	1	17	Q92499	Q92499 [517-536]		1	2325.08		118139	281799	402707	788927	754411	391330	671676	529468	267283	375627	343610	1.24101e+06	2.51594e+06	244789	276658	252168	417326	696665	1.68826e+06	540604	1.53624e+06	33176.2	89849.7		Not Found	Peak Found	Peak Found	High	High	High	High	High	High	High	High	High	High	High	High	High	Peak Found	High	High	High	Peak Found	High	Peak Found	Peak Found	High	7.15	51.2
High	[R].LFENQLVGPESIAHIGDVMFTGTADGR.[V]		Human	1	1	8	Q9HDC9	Q9HDC9 [94-120]		0	2874.41	202723	391158	124208	133387	77675.4	186670	281975	216375	324259	283840	301105	70411.9	602530	1.02993e+06	20392.4	23288.3	17070.4		83408.7	124215	164900	353416	91599.6	234584		Peak Found	High	Peak Found	Peak Found	Peak Found	Peak Found	High	Peak Found	High	High	High	Peak Found	High	High	Peak Found	Peak Found	Peak Found	Not Found	Peak Found	Peak Found	Peak Found	High	Peak Found	Peak Found	High	7.14	88.32
High	[R].AGKPVICATQMLESMIK.[K]	1xCarbamidomethyl [C7]	Human	1	1	153	P14618	P14618 [320-336]		0	1876.97	2.59173e+07	59890448	19428113	2.82858e+07	2.25207e+07	2.26877e+07	1.80569e+07	2.70589e+07	4.98324e+07	3.07124e+07	2.98306e+07	2.07109e+07	2.52325e+07	68034349	3607610	1.41916e+06	8.17359e+06	7.3698e+06	1.84532e+07	42501532	1.97915e+07	63528386	2.31274e+07	3.25726e+07		High	High	High	High	High	High	High	High	High	High	High	High	High	High	High	High	High	High	High	High	High	High	High	High	High	7.14	77.88
High	[K].NINADEAAAMGAVYQAAALSK.[A]		Human	1	1	29	Q9Y4L1	Q9Y4L1 [408-428]		0	2079.02	380596	693703	607596	791018	682358	778428	1.10081e+06	1139049	1.05044e+06	587900	653562	815926	2.0211e+06	4.05022e+06	598896	548396	416392	493325	1.04863e+06	2.24017e+06	932019	2.14784e+06	82212.9	244911		Peak Found	High	High	Peak Found	High	High	High	High	High	High	High	High	High	High	High	High	Peak Found	High	High	High	High	High	Peak Found	Peak Found	High	7.14	71.81
High	[-G].MQIFVKTLTGKTITLEVEPSDTIENVK.[A]		Human	1	4	8	P62979	P62979 [1-27]		2	3034.64	945179	1.18689e+06			1.60822e+06	862400	5.35843e+06	6.37875e+06	5.34446e+06	2.89816e+06	2.53993e+06	536193	1.56672e+06	3123549							269228	165473	148475	201742		Peak Found	Peak Found	Not Found	Not Found	Peak Found	Peak Found	High	High	High	High	High	Peak Found	High	High	Not Found	Not Found	Not Found	Not Found	Not Found	Not Found	Peak Found	Peak Found	Peak Found	Peak Found	High	7.14	70.81
High	[K].SEEMQTVQQEQLLQETQALQQSFLSEK.[D]		Human	1	1	11	Q15149	Q15149 [2610-2636]		0	3180.54	743416	1.32151e+06	1.27956e+06	1.85335e+06	790329	952155	2.54611e+06	2.61122e+06	1.36688e+06	928644	990138	2725580	3.90932e+06	5.99677e+06	1.17784e+06	877522	635186	697991	1.74939e+06	3127099	1.84467e+06	4330611	317628	705724		Peak Found	High	Peak Found	Peak Found	High	Peak Found	High	High	High	Peak Found	High	Peak Found	High	High	Peak Found	Peak Found	Peak Found	Peak Found	High	High	Peak Found	Peak Found	Peak Found	High	High	7.14	85.82
High	[K].AYHEQLSVAEITNACFEPANQMVK.[C]	1xCarbamidomethyl [C15]; 1xOxidation [M22]	Human	2	5	23	Q71U36; P68366	Q71U36 [281-304]; P68366 [281-304]		0	2766.29	2.0008e+06	3932096	2167951	3.17122e+06	1815082	1.94794e+06	1.28686e+06	1.00858e+06	2.89253e+06	2.62448e+06	3.14542e+06	1.70337e+06	2.1753e+06	3.90677e+06	431091	239415	1.10932e+06	1.15329e+06	3.32019e+06	4.92688e+06	2.45415e+06	4.21189e+06	2.47589e+06	4.4829e+06	Shared	High	High	High	High	High	High	High	High	High	High	High	High	High	High	High	Peak Found	High	High	High	High	Peak Found	High	Peak Found	High	High	7.13	48.89
High	[K].NVIIWGNHSSTQYPDVNHAK.[V]		Human	1	1	20	P40925	P40925 [180-199]		0	2280.12	2.87028e+06	3710548	936782	1.5591e+06	2.22077e+06	3.68271e+06	5.40916e+06	6.58397e+06	1.24908e+07	7.22669e+06	1.02338e+07	494259	3.55046e+06	8754474			750828	1.72709e+06	3.11715e+06	8.13794e+06	1.66406e+06	4.65429e+06	1.85429e+06	3.62208e+06		High	High	Peak Found	High	High	High	Peak Found	High	High	High	Peak Found	Peak Found	High	High	High	Not Found	Peak Found	High	High	High	High	High	High	High	High	7.13	28.57
High	[K].SYIEGYVPSQADVAVFEAVSSPPPADLCHALR.[W]	1xCarbamidomethyl [C28]	Human	1	1	15	P24534	P24534 [23-54]		0	3445.67	895526	856164	312240	312717	586253	1.10545e+06	1.65018e+06	1545289	1.38529e+06	719091	855966	90963.3	1.41626e+06	2.10491e+06	233005	119210	56047.1	55841.4	352227	459428	358351	858773	335328	751051		High	High	Peak Found	Peak Found	High	High	High	High	High	High	High	Peak Found	High	High	Peak Found	Peak Found	Peak Found	Peak Found	Peak Found	Peak Found	Peak Found	High	Peak Found	High	High	7.13	82.36
High	[R].GIFPVLCKDPVQEAWAEDVDLR.[V]	1xCarbamidomethyl [C7]	Human	1	1	22	P14618	P14618 [468-489]		1	2557.28	5248219	8.33622e+06	1.09065e+06	1.2659e+06	2848242	2.89144e+06	3.08992e+06	3.25736e+06	9443322	5260301	5.0956e+06	2.19806e+06	11702533	20765624	128567	67702.5	261273	211461	1.11067e+06	1.67699e+06	3.37956e+06	7645815	1.1063e+06	2.54476e+06		High	High	Peak Found	High	High	High	High	High	High	High	High	High	High	High	Peak Found	Peak Found	High	Peak Found	Peak Found	Peak Found	High	High	Peak Found	High	High	7.13	79.91
High	[R].MAEIGEHVAPSEAANSLEQAQAAAER.[L]		Human	1	1	9	P27708	P27708 [522-547]		0	2680.26	415801	568732		224043		406882	525589	553860			402289	531639	477970	873793	245215	181783	335374	538214	474647	1317964	388541	1.06199e+06	76918.8			Peak Found	Peak Found	Not Found	Peak Found	Not Found	Peak Found	Peak Found	High	Not Found	Not Found	Peak Found	High	High	High	High	High	Peak Found	High	High	Peak Found	High	Peak Found	Peak Found	Not Found	High	7.13	44.74
High	[R].RHVFGESDELIGQK.[V]		Human	1	1	14	P60174	P60174 [137-150]		1	1614.82	927436	1.35946e+06	505070	823652	680360	641588	2.01608e+06	2.03056e+06	1.69524e+06	926894	2.11569e+06	542145		581948	346896	194123	122717	325878	458257	1.45123e+06	430513	2.48831e+06	355371	452069		High	High	Peak Found	Peak Found	Peak Found	Peak Found	High	High	Peak Found	High	High	Peak Found	Not Found	High	Peak Found	High	High	Peak Found	Peak Found	Peak Found	High	High	High	High	High	7.13	20.54
High	[R].VFTTQELVQAFTHAPATLEADR.[G]		Human	1	1	28	O95433	O95433 [225-246]		0	2445.24	3.5497e+06	6337659	636387	825880	2.81535e+06	3.36319e+06	5323909	5.56406e+06	5.56998e+06	3.65231e+06	3.42798e+06	2679217	5.60896e+06	8446010	1.253e+06	555190	565003	645594	1974475	3.88901e+06	2.40437e+06	5627383	1.40564e+06	3.72346e+06		High	High	Peak Found	High	High	High	High	High	High	High	High	High	High	High	High	Peak Found	High	Peak Found	High	High	High	High	High	High	High	7.13	81.52
High	[R].IGDVVLSIDGINAQGMTHLEAQNK.[I]		Human	1	1	14	Q96HC4	Q96HC4 [46-69]		0	2523.29	85340	188493	357411	450751	528456	479614	471541	440387	1.17339e+06	639459	688747	197074	603073	1.01231e+06	37704.6	30885.9	57916.6	57716.4	148834	241842	159259	316679	191404	316098		Peak Found	High	High	High	Peak Found	Peak Found	High	High	High	High	High	Peak Found	High	High	Peak Found	Peak Found	Peak Found	Peak Found	High	Peak Found	Peak Found	High	High	High	High	7.13	62.17
High	[K].ANKLDHVVTIIK.[G]		Human	1	1	21	Q99873	Q99873 [132-143]		1	1350.81	1.73657e+06	4.55363e+06	483181	749121	713302	1.40219e+06	1.9723e+06	2.28104e+06	4.07164e+06	2.40844e+06	3.25031e+06	2.05964e+06	1.42732e+06	5.39072e+06	451398	403722	443039	942991	928313	3.04624e+06	1.22873e+06	2.20596e+06	557039	1.46427e+06		High	High	Peak Found	Peak Found	High	Peak Found	High	High	High	High	High	High	High	High	Peak Found	Peak Found	High	Peak Found	High	High	Peak Found	High	Peak Found	High	High	7.13	20.56
High	[K].AQELSALLGCEVDADQVILSHSPMK.[L]	1xCarbamidomethyl [C10]	Human	1	1	11	Q9BXW7	Q9BXW7 [100-124]		0	2711.34	108201	385697	50701.3	146217	136067	217410	224371	551677	839410	347406	385284	207210	567746	1.06182e+06	69212.6	39162.3	46078.8		118964	425271	110782	358255	53541.4	319534		Peak Found	High	Peak Found	Peak Found	Peak Found	Peak Found	High	High	High	Peak Found	High	High	High	High	High	Peak Found	Peak Found	Not Found	Peak Found	High	Peak Found	High	Peak Found	Peak Found	High	7.12	77.16
High	[K].GLDVDSLVIEHIQVNK.[A]		Human	1	1	51	P18621	P18621 [106-121]		0	1778.96	5.57594e+06	1.2591e+07	5.859e+06	7.86338e+06	16386483	1.46568e+07	14672675	1.64489e+07	24338287	13528669	17912182	1.32504e+06	8.71922e+06	18398613	3091808	2.62875e+06	880535	959930	4.64049e+06	8.98052e+06	3.95729e+06	9077391	5930609	1.45036e+07		High	High	High	High	High	High	High	High	High	High	High	High	High	High	High	High	High	High	High	High	High	High	High	High	High	7.12	58.61
High	[R].AKIDDPTDSKPEDWDKPEHIPDPDAK.[K]		Human	1	1	13	P27797	P27797 [223-248]		1	2959.4	96318.1	359972	1.13169e+06	281288			2.75863e+06	276183	9.77235e+06	6.19272e+06	6.85305e+06	3.0209e+06	6.30661e+06	1.79922e+07					2.80526e+06	7.34998e+06	425980	9.73416e+06				Peak Found	High	Peak Found	High	Not Found	Not Found	Peak Found	Peak Found	High	High	High	Peak Found	High	High	Not Found	Not Found	Not Found	Not Found	Peak Found	Peak Found	Peak Found	High	Not Found	Not Found	High	7.12	26.38
High	[R].IGGVQQDTILAEGLHFR.[I]		Human	1	1	25	Q99623	Q99623 [55-71]		0	1853.99	1.10732e+06	2.74365e+06	427295	671398	963543	1.12242e+06	3.48428e+06	4.60866e+06	3.40115e+06	2.11832e+06	2.71629e+06	150888	1.17929e+06	2.32465e+06	254531	172108	174143	223263	1132524	2.92567e+06	721127	2341936	1.25169e+06	3.18254e+06		High	High	High	High	High	High	High	High	High	High	High	Peak Found	High	High	Peak Found	Peak Found	High	High	High	High	High	High	High	High	High	7.12	55.35
High	[K].LDYNNIPTVVFSHPPIGTVGLTEDEAIHK.[Y]		Human	1	1	3	P00390	P00390 [406-434]		0	3176.63	716957	1.41666e+06	695124	980117	338352	748046	702998	899178	1790751	1.1198e+06	1.1493e+06	592173	1.39853e+06	2.47641e+06	79749.4	76644.2	150965	158871	914322	1.56773e+06	672725	1.56137e+06	376239	1.13873e+06		Peak Found	Peak Found	Peak Found	Peak Found	Peak Found	Peak Found	Peak Found	Peak Found	High	High	High	Peak Found	Peak Found	Peak Found	Peak Found	Peak Found	Peak Found	Peak Found	Peak Found	Peak Found	Peak Found	Peak Found	Peak Found	Peak Found	High	7.12	70.15
High	[K].ISELDAFLKEPALNEANLSNLK.[A]		Human	1	1	5	Q06323	Q06323 [37-58]		1	2429.29	360460	824152	224321	254859					782322	381930	557528	74508.1	667504	843308	117916	122234	103480	83758.7	106010		76850.6		69438.1	205692		High	High	Peak Found	Peak Found	Not Found	Not Found	Not Found	Not Found	Peak Found	Peak Found	Peak Found	Peak Found	High	High	Peak Found	High	Peak Found	Peak Found	Peak Found	Not Found	Peak Found	Not Found	Peak Found	Peak Found	High	7.11	72.58
High	[K].IRELESQISELQEDLESER.[A]		Human	1	1	16	P35579	P35579 [1106-1124]		1	2303.14	771181	1.36406e+06	474604	654337	837822	653185	1.61436e+06	1.41605e+06			878103	1.29125e+06	1.22671e+06	2.24906e+06	202898	117478	327972	336990	379250	1079572	487555	386451	168809	464704		High	High	Peak Found	High	High	High	High	Peak Found	Not Found	High	High	High	Peak Found	High	High	Peak Found	High	High	Peak Found	High	High	Peak Found	High	Peak Found	High	7.11	65.25
High	[K].IKPHLMSQELPEDWDKQPVK.[V]		Human	1	1	11	P07237	P07237 [351-370]		1	2418.25	98004.8	54711.7			41398.8		2.69487e+06	3.62211e+06	5.91358e+06	3.40745e+06	4.54228e+06	2.19216e+06	114971	1.00734e+06					1.9937e+06	5.47201e+06	2215586	6.05238e+06				Peak Found	Peak Found	Not Found	Not Found	Peak Found	Not Found	Peak Found	Peak Found	High	High	High	High	Peak Found	High	Not Found	Not Found	Not Found	Not Found	Peak Found	Peak Found	High	High	Not Found	Not Found	High	7.11	39.46
High	[R].SAGVQCFGPTAEAAQLESSKR.[F]	1xCarbamidomethyl [C6]	Human	1	1	19	P22102	P22102 [88-108]		1	2194.06	400657	1.53171e+06	367570	1.22222e+06	537658	1.2685e+06	717387	1.0981e+06	706569	525281	651213	392133	785541	2.09182e+06	583953	539768	381268	725178	512543	1.36194e+06	444415	1.23522e+06	380624	369656		Peak Found	High	Peak Found	High	High	High	High	High	High	High	Peak Found	High	High	High	High	High	High	High	High	High	High	High	Peak Found	Peak Found	High	7.11	30.82
High	[R].TSGNVEDDLIIFPDDCEFKR.[V]	1xCarbamidomethyl [C16]	Human	1	1	16	Q16186	Q16186 [65-84]		1	2370.09	628584	1.16637e+06	130313		377777	376681	506758	576918	1.13845e+06	623018	745666	444571	955924	1.58305e+06	329066	252042			437726	906404	372183	905611	217982	537012		High	High	Peak Found	Not Found	High	High	High	High	High	High	High	High	High	High	Peak Found	Peak Found	Not Found	Not Found	High	High	High	Peak Found	High	Peak Found	High	7.11	60.35
High	[K].GVTIASGGVLPNIHPELLAK.[K]		Human	1	1	45	O75367	O75367 [97-116]		0	1986.14	6.04088e+06	1.72534e+07	3.24852e+06	4.21122e+06	6.47752e+06	6696112	11656107	1.51884e+07	15233333	9.57867e+06	1.21382e+07	5.97872e+06	8.00079e+06	18800424	3325364	2.69686e+06	1.81301e+06	2708900	7306231	1.46733e+07	4.26667e+06	1.32266e+07	2916221	8.33606e+06		High	High	High	High	High	High	High	High	High	High	High	High	High	High	High	High	High	High	High	High	High	High	High	High	High	7.11	59.33
High	[K].AEDMAELTCLNEASVLHNLR.[E]	1xCarbamidomethyl [C9]	Human	1	1	6	Q7Z406	Q7Z406 [107-126]		0	2286.09	211206	457859	293585		576166		765562	950597	639210		565493	842289	1.52621e+06	3.02454e+06	363364	274598	409504	564908	1.06299e+06	2.63317e+06	986629	2515782		292576		Peak Found	Peak Found	Peak Found	Not Found	Peak Found	Not Found	Peak Found	Peak Found	High	Not Found	Peak Found	High	High	High	Peak Found	Peak Found	Peak Found	High	Peak Found	Peak Found	Peak Found	High	Not Found	Peak Found	High	7.1	61.92
High	[R].CPEALFQPSFLGMESCGIHETTFNSIMK.[C]	2xCarbamidomethyl [C1; C16]; 1xOxidation [M]	Human	1	2	111	P60709	P60709 [257-284]		0	3247.46	1.49173e+07	2.52482e+07	4.44552e+06	5.38817e+06	8.84158e+06	7.76316e+06	1.47924e+07	1.49635e+07	1.99921e+07	9.33229e+06	1.0919e+07	7.34353e+06	2.65018e+07	4.79416e+07	4.70338e+06	2.42371e+06	2.08876e+06	1.91764e+06	1.11058e+07	1.92385e+07	1.76974e+07	3.98451e+07	5.9223e+06	1.51514e+07		High	High	High	High	High	High	High	High	High	High	High	High	High	High	High	High	Peak Found	Peak Found	High	High	High	High	High	High	High	7.1	74.58
High	[K].IDPTVTMMQVEEKPDVTYSDVGGCK.[E]	1xCarbamidomethyl [C24]	Human	1	1	21	P35998	P35998 [157-181]		0	2799.29	1358596	2.96181e+06	1.85797e+06	2.7248e+06	797530	729738	1.0116e+06	1.28608e+06	2.3427e+06	1524083	1.69461e+06	659899	1.36357e+06	3175373	537875	681974	397030	536265	1.46382e+06	4.02191e+06	1.12697e+06	2.52682e+06	522947	1.26278e+06		High	High	High	High	High	High	High	High	High	High	High	High	High	High	Peak Found	Peak Found	Peak Found	High	High	High	High	High	High	High	High	7.1	51.09
High	[K].FGDPVVQSDMKHWPFQVINDGDKPK.[V]		Human	1	1	6	P0DMV9	P0DMV9 [78-102]		1	2884.41	1.27067e+06	1.92205e+06	174630	427659	47250.3	305543	5.70265e+06	5.99624e+06	6.24119e+06	2.47564e+06	2.27372e+06	1.13095e+06	133209	760176	110496			50546.6	146555		741539	1.33866e+06	83358.3	242053		Peak Found	Peak Found	Peak Found	Peak Found	Peak Found	Peak Found	Peak Found	High	High	High	Peak Found	Peak Found	Peak Found	Peak Found	Peak Found	Not Found	Not Found	Peak Found	Peak Found	Not Found	Peak Found	Peak Found	Peak Found	Peak Found	High	7.1	59.64
High	[K].YGEVEEMNVCDNLGDHLVGNVYVK.[F]	1xCarbamidomethyl [C10]	Human	1	1	9	Q01081	Q01081 [93-116]		0	2753.25	1.10284e+06	2319959	204980	187794	1343771	1.18149e+06	2.52986e+06	2.4951e+06	3085120	1636359	1.93925e+06	483111	1.82698e+06	3.41927e+06	213515	144433	135932	102711	629352	1.01687e+06	596554	1214270	608761	1.35953e+06		High	High	Peak Found	Peak Found	High	Peak Found	Peak Found	Peak Found	High	High	High	Peak Found	High	High	Peak Found	Peak Found	Peak Found	Peak Found	High	Peak Found	Peak Found	Peak Found	Peak Found	Peak Found	High	7.1	57.96
High	[K].YGKDATNVGDEGGFAPNILENK.[E]		Human	1	1	9	P06733	P06733 [200-221]		1	2309.1	705504	1.33205e+06	679748	550193	156529	327817	422133	497897	1.93989e+06	723158	1701331	662522	1.61944e+06	3507771	187509	164640	112755	289355	222411	511768	678782	5.71171e+06	205597	906604		High	High	Peak Found	Peak Found	Peak Found	Peak Found	Peak Found	Peak Found	High	Peak Found	High	High	High	High	Peak Found	Peak Found	Peak Found	Peak Found	Peak Found	Peak Found	Peak Found	High	Peak Found	Peak Found	High	7.1	41.28
High	[K].SSSADFGTFNTSQSHQTASAVSK.[V]		Human	1	1	21	P52594	P52594 [291-313]		0	2345.06	785614	1.45924e+06	1.4787e+06	1.93103e+06	612666	958910	496093	769532	1816576	975688	1.71633e+06	605535	693611	1.87928e+06	243209	194471	345547	772298	548083	1.14774e+06	499303	1059372	564734	1.02756e+06		High	High	High	High	High	Peak Found	High	High	High	High	High	High	High	High	High	High	High	High	Peak Found	High	High	Peak Found	High	High	High	7.1	18.83
High	[K].IMQSSSEVGYDAMAGDFVNMVEK.[G]		Human	1	1	33	P10809	P10809 [494-516]		0	2508.11	3.35504e+06	7232121	3.64483e+06	5.39864e+06	3.26734e+06	3.76287e+06	2.11655e+06	2.33711e+06	6.93586e+06	3.86245e+06	4.05429e+06	2230273	6.97408e+06	1.10328e+07	936341	679788	914810	1.06371e+06	2.93038e+06	5176890	2.62614e+06	6.64448e+06	1.93929e+06	5.05e+06		High	High	Peak Found	High	High	High	High	High	High	High	High	High	High	High	High	Peak Found	Peak Found	Peak Found	High	High	High	High	High	High	High	7.09	77.26
High	[K].INNVIDNLIVAPGTFEVQIEEVR.[Q]		Human	1	1	11	Q12905	Q12905 [81-103]		0	2582.38	150729	245661	16392	17851.7	406820	340591	338366	184382	350895	117017	65237	25009.1	1.06768e+06	1.46073e+06	17164.6	7637.35	2139.29		99961	91438.3	53963.5	26106.7	146560	291487		High	High	Peak Found	Peak Found	Peak Found	High	High	High	High	Peak Found	Peak Found	Peak Found	High	High	Peak Found	Peak Found	Peak Found	Not Found	Peak Found	Peak Found	Peak Found	Peak Found	High	Peak Found	High	7.09	94.37
High	[K].HSQFLGYPITLYLEK.[E]		Human	1	3	92	P08238	P08238 [205-219]		0	1808.96	1.47555e+06	1.0421e+07	7.5704e+06	1.01132e+07	2.07768e+07	1.96603e+07	23593942	2.91798e+07	27454662	12353119	18414554	1.72523e+07	31892744	67334464	4.4324e+06	2.00382e+06	2.97439e+06	2.6833e+06	1.02295e+07	20282747	1.81848e+07	3.65803e+07	2.6533e+06	6.57841e+06		High	High	High	High	High	High	High	High	High	High	High	High	High	High	High	High	High	High	High	High	High	High	High	High	High	7.09	65.39
High	[R].AAVLQELATHLHPAEPEEGDSNVAR.[T]		Human	1	1	13	Q96KN1	Q96KN1 [263-287]		0	2654.32	715373	2.00168e+06	1.10399e+06	1.46471e+06	530541	231116	986538	1.37411e+06	1.42533e+06	1.27787e+06	2.01707e+06	661878	933927	2.07226e+06	160450	204319	197321	350309	815313	2.80928e+06	811450	2.28313e+06	359265	936855		Peak Found	Peak Found	High	Peak Found	Peak Found	Peak Found	Peak Found	High	High	High	High	High	High	High	Peak Found	Peak Found	Peak Found	Peak Found	High	High	Peak Found	Peak Found	Peak Found	Peak Found	High	7.09	47.94
High	[K].SGFEPASLKEEVGEEAIVELVENGKK.[V]		Human	1	1	11	P35579	P35579 [39-64]		2	2788.43	1.2641e+06	2467538	229093	222016	524466	463085	5136953	6.12944e+06	2.59882e+06	776092	1.06273e+06	3.04697e+06	3.46908e+06	6673965	57230.5		86441.9	38274.6	265493	325347	239424	787604	115065	240446		High	High	Peak Found	Peak Found	Peak Found	Peak Found	High	High	High	High	High	High	Peak Found	High	Peak Found	Not Found	Peak Found	Peak Found	Peak Found	Peak Found	Peak Found	Peak Found	Peak Found	Peak Found	High	7.09	68.31
High	[K].GITVTAYSPLGSPDRPWAKPEDPSLLEDPK.[I]		Human	1	2	2	O60218	O60218 [204-233]		0	3236.65	253844					226625	449184	327698	2.3443e+06	371313	1.594e+06		1.39292e+06	2.35368e+06				50902.7	196527		130310	316018	134272	420051		Peak Found	Not Found	Not Found	Not Found	Not Found	Peak Found	Peak Found	Peak Found	High	Peak Found	Peak Found	Not Found	Peak Found	Peak Found	Not Found	Not Found	Not Found	Peak Found	Peak Found	Not Found	Peak Found	Peak Found	Peak Found	Peak Found	High	7.09	59.88
High	[R].FQEHLQLQNLGINPANIGFSTLTMESDK.[F]		Human	1	1	5	Q00610	Q00610 [9-36]		0	3145.56	59905.4				169050	104962	372586	447231	182359	105442	95486.8	104022	961726	1450857	6760.41		17585.8		329590	382337	344361	499006	12790.9	75153.3		Peak Found	Not Found	Not Found	Not Found	Peak Found	Peak Found	Peak Found	High	Peak Found	Peak Found	Peak Found	Peak Found	High	High	Peak Found	Not Found	Peak Found	Not Found	Peak Found	Peak Found	High	High	Peak Found	Peak Found	High	7.08	81.86
High	[R].GAGYTFGQDISETFNHANGLTLVSR.[A]		Human	2	2	23	P62714; P67775	P62714 [215-239]; P67775 [215-239]		0	2655.28	1.77207e+06	3.41123e+06	684576	821295	1822082	2.00363e+06	2.79454e+06	2.91328e+06	4536290	2.96123e+06	3613622	500472	2.24918e+06	3.67776e+06	369516	177331	301417	267735	1.56984e+06	2.44934e+06	1.16218e+06	2.90421e+06	1.54923e+06	3668191	Shared	High	High	High	High	High	High	High	High	High	High	High	High	High	High	High	Peak Found	High	High	High	High	High	High	High	High	High	7.08	68.89
High	[R].IEGDMIVCAAYAHELPK.[Y]	1xCarbamidomethyl [C8]	Human	1	1	51	P46777	P46777 [69-85]		0	1916.92	7.57974e+06	1.58736e+07	2.01499e+06	2.991e+06	1.2694e+07	1.4975e+07	8475327	1.10737e+07	2.3e+07	1.43347e+07	1.74914e+07	1.51501e+06	4.65994e+06	9602967	1.21905e+06	1.0984e+06	2.56272e+06	3.82554e+06	9.8483e+06	2.06161e+07	4.33524e+06	1.10142e+07	5.67949e+06	1.65321e+07		High	High	High	High	High	High	High	High	High	High	High	High	High	High	High	High	High	High	High	High	High	High	High	High	High	7.08	47.41
High	[K].ALGALVDSCAPGLCPDWESWDPQKPVDNAR.[E]	2xCarbamidomethyl [C9; C14]	Human	1	1	17	O75369	O75369 [170-199]		0	3324.54	807416	1.30137e+06	714490	849890	601856	554283	1.82542e+06	1.69213e+06	1521748	751438	807698	1.35573e+06	2.26531e+06	4271653	360264	203879	249378	252677	912220	1.5693e+06	960052	2210313	107929	258493		High	High	Peak Found	High	High	High	High	High	High	High	High	High	High	High	High	Peak Found	Peak Found	Peak Found	Peak Found	High	High	High	Peak Found	Peak Found	High	7.08	71.96
High	[R].AQAALQAVNSVQSGNLALAASAAAVDAGMAMAGQSPVLR.[I]		Human	1	1	17	P26599	P26599 [147-185]		0	3680.88	393481	1.78688e+06	269250	771112	542236	890957	479848	436162	1.283e+06	606532	532055	114457	1.62885e+06	2.25944e+06	42318	24117.6	32077.8	29342.2	330215	890473	182579	889012	366094	1.84363e+06		High	High	Peak Found	High	Peak Found	Peak Found	Peak Found	Peak Found	High	High	High	High	High	High	Peak Found	Peak Found	Peak Found	Peak Found	High	Peak Found	High	High	High	High	High	7.07	106.09
High	[R].YKVEGFPTIYFAPSGDKK.[N]		Human	1	1	15	P13667	P13667 [595-612]		2	2047.05	627522	775787	561604	510156	527279	346487	1757083	2236642	2167857	1713923	2.008e+06	1314950	1520460	3.37917e+06			142310	280535	575542	916979	838363	2.3728e+06	167561	305951		High	Peak Found	Peak Found	High	Peak Found	Peak Found	High	High	High	High	High	High	High	High	Not Found	Not Found	Peak Found	High	Peak Found	High	High	High	Peak Found	High	High	7.07	45.8
High	[R].AISHEHSPSDLEAHFVPLVK.[R]		Human	1	1	9	P30153	P30153 [114-133]		0	2213.13			799934				1.41157e+06	1.32545e+06	3780986	1.99819e+06	2.88209e+06	1.49028e+06	343433	1717049					623585	2.3898e+06	879440	3.28844e+06				High	High	Peak Found	Not Found	Not Found	Not Found	Peak Found	Peak Found	High	High	High	High	Peak Found	High	Not Found	Not Found	Not Found	Not Found	Peak Found	High	Peak Found	Peak Found	Not Found	Not Found	High	7.07	40.53
High	[R].LNVFKNDQDTWDYTNPNLSGQGDPGSNPNKR.[Q]		Human	1	1	2	P14866	P14866 [273-303]		2	3491.62	412830	652399		187345	183313		660106	597742	1.37484e+06	834308	1.02225e+06	340246	736574	932045							186236	957182				Peak Found	Peak Found	Not Found	Peak Found	Peak Found	Not Found	Peak Found	Peak Found	High	Peak Found	High	Peak Found	Peak Found	Peak Found	Not Found	Not Found	Not Found	Not Found	Not Found	Not Found	Peak Found	Peak Found	Not Found	Not Found	High	7.07	43.52
High	[K].HSLPSGLGLSETQITSHGFDNTK.[E]		Human	1	1	7	P53367	P53367 [35-57]		0	2426.19			115098	148870			353912	337571	492181	275699	477060	187608	329599	1.04351e+06					132655	582250	136413	527583				Not Found	Not Found	Peak Found	Peak Found	Not Found	Not Found	High	High	High	High	High	Peak Found	Peak Found	High	Not Found	Not Found	Not Found	Not Found	Peak Found	Peak Found	Peak Found	High	Not Found	Not Found	High	7.07	39.42
High	[K].MQTDKPFDQTTISLQMGTNK.[G]		Human	1	1	14	Q15417	Q15417 [193-212]		0	2284.09	1069073	2198348	432365	683424	633778	917183	2.10722e+06	2164083	3.72479e+06	2.06064e+06	2.11457e+06	1.24441e+06	2.51162e+06	4539467	516494	587829	359167	417384	953917	1.53706e+06	529864	1.43563e+06	615003	1.26951e+06		Peak Found	Peak Found	Peak Found	Peak Found	Peak Found	Peak Found	High	High	High	High	High	High	High	High	High	High	Peak Found	Peak Found	Peak Found	High	High	High	High	Peak Found	High	7.07	41.43
High	[K].LNSNTQVVLLSATMPSDVLEVTK.[K]		Human	1	1	27	P60842	P60842 [203-225]		0	2459.31	1.58435e+06	3314892	2.38919e+06	3.53684e+06	1.58585e+06	1.66303e+06	2.06172e+06	2.00689e+06	2952278	1.59831e+06	1.79548e+06	547972	4.12248e+06	7.36682e+06	1.24008e+06	883031	331838	229694	1.58314e+06	2.58034e+06	1.15203e+06	2.42645e+06	868138	2.4583e+06		High	High	High	High	High	Peak Found	High	High	High	High	High	High	High	High	High	High	Peak Found	Peak Found	High	High	High	High	High	High	High	7.07	78.55
High	[R].VGVTVAQTTMEPHLLEACVR.[D]	1xCarbamidomethyl [C18]	Human	1	1	14	P47897	P47897 [539-558]		0	2211.13	169014	325576	565763	909509	868451	1.52313e+06	999380	1.1601e+06	1.14433e+06	791657	898020	526377	729173	1.46752e+06	253463	162944	197885	148048	429401	528365	295936	1.02692e+06	51912.9	91776.8		Peak Found	High	High	Peak Found	High	Peak Found	High	High	High	High	High	High	High	High	High	Peak Found	Peak Found	Peak Found	High	Peak Found	High	Peak Found	Peak Found	Peak Found	High	7.07	48.21
High	[K].TETVEEPMEEEEAAKEEK.[E]		Human	1	1	15	P14625	P14625 [286-303]		1	2107.92	288901	1.07901e+06	941443	1.20571e+06	1.8267e+06	3.27615e+06	1.28686e+06	1.87491e+06	1.36651e+06	964971	893576	773966	2.42361e+06	7.87214e+06	1.57367e+06	2036637	807688	1.527e+06	601402	1.75043e+06						High	Peak Found	Peak Found	Peak Found	High	Peak Found	High	High	Peak Found	Peak Found	Peak Found	High	High	High	High	High	High	High	High	High	Not Found	Not Found	Not Found	Not Found	High	7.07	16.22
High	[K].VNIEGGAIALGHPLGASGCR.[I]	1xCarbamidomethyl [C19]	Human	1	1	38	Q9BWD1	Q9BWD1 [342-361]		0	1949	3439437	8.10215e+06	2.30057e+06	2.64614e+06	2.69646e+06	3.06626e+06	4.72855e+06	6.54386e+06	8.48992e+06	4134036	7493060	2.10532e+06	3.83991e+06	1.06432e+07	1.27923e+06	1.04683e+06	1.23738e+06	1.82731e+06	2.82785e+06	6.41063e+06	2.0711e+06	5.10068e+06	1.26108e+06	3.23335e+06		High	High	High	High	High	High	High	High	High	High	High	High	High	High	High	Peak Found	High	High	High	High	High	High	High	High	High	7.07	39.82
High	[K].LQQELEFLEVQEEYIKDEQK.[N]		Human	1	1	15	P43686	P43686 [47-66]		1	2538.26	627883	1.20694e+06	471923	630469	429673	288316	464390	560863	1.38368e+06	606216	692255	421966	1.4802e+06	2780771	62652	50855	96079.5	62751.8	440263	839898	546388	1.08441e+06	215540	540776		High	High	High	High	High	Peak Found	Peak Found	High	Peak Found	High	High	High	High	High	Peak Found	Peak Found	Peak Found	Peak Found	Peak Found	High	High	High	High	Peak Found	High	7.07	65.68
High	[K].ADPAFGLESSGIAGTTSDEPER.[I]		Human	1	1	14	Q8TAQ2	Q8TAQ2 [729-750]		0	2207.01	39829.9			194191	106358	147222	207466	432629		143882		362736	400609	825944	172439	173164	193870	512582	335126	873036	394600	856350				Peak Found	Not Found	Not Found	High	High	High	High	High	Not Found	High	Not Found	High	High	High	Peak Found	Peak Found	Peak Found	High	High	High	High	High	Not Found	Not Found	High	7.06	45.96
High	[K].IREDLPNLESSEETEQINK.[H]		Human	1	1	8	Q96QK1	Q96QK1 [750-768]		1	2244.1	267991	195435	1.46168e+06	2.30805e+06	1.30812e+06	1.08002e+06	1.15874e+06	1.63858e+06	2.14467e+06	1373301	1.658e+06	961395	1.28644e+06	2.78953e+06	382484	371399	634498	1.22348e+06	923549	2.59634e+06	732979	1.71206e+06	262429	395373		Peak Found	Peak Found	High	Peak Found	Peak Found	Peak Found	Peak Found	Peak Found	Peak Found	Peak Found	Peak Found	Peak Found	High	High	High	High	High	Peak Found	Peak Found	Peak Found	Peak Found	Peak Found	High	Peak Found	High	7.06	31.73
High	[R].IGPEPTTDSFIAVMHGPTEGVVPGNALVVDPR.[R]		Human	1	1	5	Q9H4M9	Q9H4M9 [88-119]		0	3272.66	923440	1939997	937531	1.50181e+06	858746	991016	785389	846471	2877078	1.26759e+06	1442710	919593	1.77845e+06	3.03971e+06	174033	109487	280830	312213	661947	1.18856e+06	777850	1.9695e+06	497716	1.38516e+06		High	Peak Found	Peak Found	Peak Found	Peak Found	Peak Found	Peak Found	High	Peak Found	Peak Found	Peak Found	High	High	Peak Found	Peak Found	Peak Found	Peak Found	Peak Found	Peak Found	Peak Found	Peak Found	High	Peak Found	Peak Found	High	7.06	76.26
High	[K].CNEIINWLDKNQTAEKEEFEHQQK.[E]	1xCarbamidomethyl [C1]	Human	1	1	4	P11142	P11142 [574-597]		2	3031.42	287411	596481	216492	267498	380883	278092	649809	1.48412e+06	3.16773e+06	1075167	1.43275e+06	586639	3.54865e+06	8.26196e+06							584990	1.14491e+06				Peak Found	Peak Found	Peak Found	Peak Found	Peak Found	Peak Found	Peak Found	Peak Found	High	High	High	Peak Found	Peak Found	High	Not Found	Not Found	Not Found	Not Found	Not Found	Not Found	Peak Found	Peak Found	Not Found	Not Found	High	7.06	45.81
High	[K].NSVMELIANGTLNILEEENHIK.[D]		Human	1	1	3	Q9HAV4	Q9HAV4 [92-113]		0	2481.27					86004.1	62946.5	159889	133982	103943			35270.4	424600	508760	2048.84	2011.71			46963.8	63353.8	109967	276972				Not Found	Not Found	Not Found	Not Found	Peak Found	Peak Found	Peak Found	Peak Found	Peak Found	Not Found	Not Found	Peak Found	High	High	Peak Found	Peak Found	Not Found	Not Found	Peak Found	Peak Found	High	Peak Found	Not Found	Not Found	High	7.05	96.44
High	[R].QGQETAVAPSLVAPALNKPK.[K]		Human	1	1	37	Q15691	Q15691 [131-150]		0	2019.12	3.52245e+06	1.03531e+07	4.47226e+06	1.04265e+07	6.82034e+06	1.06136e+07	7797581	1.31645e+07	1.62161e+07	8.28195e+06	1.10603e+07	1.65669e+06	5.80869e+06	1.44549e+07	4.23879e+06	4.58069e+06	1.29118e+06	3.60614e+06	3.52396e+06	9.1393e+06	3.3641e+06	8.3132e+06	3.17794e+06	6.73951e+06		High	High	High	High	High	High	High	High	High	High	High	High	High	High	High	High	High	High	High	High	High	High	High	High	High	7.05	30.57
High	[R].QLLSPGTALILLEAQAASGFLLDPVR.[N]		Human	1	1	8	Q15149	Q15149 [2856-2881]		0	2693.52	15491.5	26045.5		5458.56	73032.2	75566	384000	195156	191033	17599.6		13227.1	410373	518266	4230.97	1256.84			6501.91	10079.1	12060	13698.2	7968.65			Peak Found	Peak Found	Not Found	Peak Found	Peak Found	High	High	High	High	Peak Found	Not Found	Peak Found	High	High	Peak Found	Peak Found	Not Found	Not Found	Peak Found	Peak Found	Peak Found	Peak Found	Peak Found	Not Found	High	7.05	115.44
High	[K].LTTPTYGDLNHLVSATMSGVTTCLR.[F]	1xCarbamidomethyl [C23]	Human	4	5	41	Q13885; P04350; P07437; P68371	Q13885 [217-241]; P04350 [217-241]; P07437 [217-241]; P68371 [217-241]		0	2708.34	2.0804e+07	40173338	1.80697e+07	2.17475e+07	1.58969e+07	17280837	1.64974e+07	1.87423e+07	4.42315e+07	3.05345e+07	31106710	12069160	5.53215e+07	9.29463e+07	3.6805e+06	2.91474e+06	4.37829e+06	2.99606e+06	2.41629e+07	4.02368e+07	2.21216e+07	62071277	1.45243e+07	3.61666e+07	Shared	High	High	High	High	High	High	High	High	High	High	High	High	High	High	High	High	High	High	High	High	High	High	High	High	High	7.05	83.99
High	[K].AGSNMLLIGVHGPTTPCEEVSMK.[H]	1xCarbamidomethyl [C17]	Human	1	1	22	O75369	O75369 [2540-2562]		0	2428.17	614095		656306	996188		654269	1511190	1.91321e+06	1.10481e+06			1.48703e+06	2.08449e+06	5.20163e+06	341119	457922	482703	517122	1.39785e+06	2.12619e+06	1.52652e+06	2.42242e+06	175150	521395		High	High	High	High	High	High	High	High	High	High	Not Found	High	High	High	High	High	Peak Found	High	High	High	High	High	Peak Found	High	High	7.04	49.22
High	[K].TGQATVASGIPAGWMGLDCGPESSK.[K]	1xCarbamidomethyl [C19]	Human	1	1	36	P00558	P00558 [298-322]		0	2477.14	5690680	11240388	2.68725e+06	3772804	4.4059e+06	4197725	6.23266e+06	7.2371e+06	1.10904e+07	5.95381e+06	8142680	3.38701e+06	4516421	8.90495e+06	3414119	2.54055e+06	1.33107e+06	2.57639e+06	3224891	8308153	2.30349e+06	5.86567e+06	1.63644e+06	4.5e+06		High	High	High	High	High	High	High	High	High	High	High	High	High	High	High	High	High	High	High	High	High	High	Peak Found	High	High	7.04	61.56
High	[R].VSGQGLHEGHTFEPAEFIIDTR.[D]		Human	1	1	8	P21333	P21333 [2052-2073]		0	2440.19			48926.9				2.25825e+06	2.22534e+06	1.09845e+06	964534	1.05761e+06	1.88194e+06	689619	1.99922e+06				39346.1	338456	820486	1.5878e+06	3.30547e+06				Not Found	Not Found	Peak Found	Not Found	Not Found	Not Found	Peak Found	High	High	Peak Found	High	High	High	High	Not Found	Not Found	Not Found	Peak Found	Peak Found	Peak Found	High	High	Not Found	Not Found	High	7.04	55.66
High	[K].VGSAADIPINISETDLSLLTATVVPPSGR.[E]		Human	1	1	29	P21333	P21333 [1965-1993]		0	2893.55	1.09199e+06	2906033	1.04149e+06	1.59557e+06	1.50608e+06	1.73702e+06	4.02664e+06	3306434	2.06488e+06	1.27474e+06	1390377	2239899	4.83495e+06	7170351	1.30282e+06	1.02717e+06	637665	535561	1.38952e+06	2.16043e+06	1.30401e+06	3729707	354771	1.18562e+06		High	High	High	High	High	High	High	High	High	High	High	High	High	High	High	High	High	Peak Found	High	High	High	High	Peak Found	High	High	7.04	102.18
High	[K].TIDGQQTIIACIESHQFQPK.[N]	1xCarbamidomethyl [C11]	Human	1	1	19	P52907	P52907 [147-166]		0	2314.15	1.58089e+06	3.27423e+06	939151	1.08568e+06	3.24935e+06	2.90778e+06	2.30951e+06	3.36727e+06	5.81379e+06	2.86566e+06	3.79696e+06	593484	1.53785e+06	3.13554e+06	543545	309947	492262	694779	1.3428e+06	3.88951e+06	757577	2.50334e+06	1.12701e+06	3.53306e+06		High	High	High	High	High	High	Peak Found	Peak Found	High	Peak Found	High	Peak Found	High	High	High	High	High	High	Peak Found	High	Peak Found	Peak Found	High	High	High	7.04	56.62
High	[R].LVEGILHAPDAGWGNLVYVVNYPK.[D]		Human	1	1	10	Q13148	Q13148 [56-79]		0	2624.39	391372	721165	29297.1		236802	242579	797887	766772	881455	460491	461093	331566	638849	657490	20719			12043.6	141231	154270	270898	828591	134784	306994		High	High	Peak Found	Not Found	High	Peak Found	High	High	High	Peak Found	Peak Found	High	High	High	Peak Found	Not Found	Not Found	Peak Found	Peak Found	Peak Found	High	Peak Found	Peak Found	Peak Found	High	7.04	83.23
High	[R].QVASHVGLHSASIPGILALDLCPSDTNK.[I]	1xCarbamidomethyl [C22]	Human	1	1	6	Q9UMS4	Q9UMS4 [209-236]		0	2900.49	998411	2.2699e+06					888721		2.59929e+06		812545	426822	2.00906e+06	3.55271e+06					312207	624168	741324	1.05011e+06				Peak Found	High	Not Found	Not Found	Not Found	Not Found	High	Not Found	High	High	Peak Found	Peak Found	High	Peak Found	Not Found	Not Found	Not Found	Not Found	Peak Found	Peak Found	Peak Found	Peak Found	Not Found	Not Found	High	7.04	65.55
High	[K].AETLMTVTDPVHDIAFAPNLGR.[S]		Human	1	1	16	Q96EE3	Q96EE3 [212-233]		0	2368.2	262605	617773	108398	95137.1	596180	643092	411376	492044	873611	615023	626099	150935	410574	373231	60025.8	68660.1	122443	125878	321756	633126	170630	437791	229347	545333		High	High	High	Peak Found	High	High	High	High	High	High	High	Peak Found	Peak Found	Peak Found	Peak Found	Peak Found	Peak Found	Peak Found	High	High	High	High	High	High	High	7.04	69.42
High	[K].HGLPPSETIAIVEHINAK.[C]		Human	1	1	20	O94903	O94903 [154-171]		0	1926.04	1.66894e+06	1.86038e+06	262238	244002	479765	413517	2.08684e+06	4.15658e+06	1.62183e+06	1.49485e+06	2.04817e+06	154147	887169	3.83352e+06		25249			713943	1.40484e+06	631466	1.45557e+06	448983	1.39566e+06		High	High	Peak Found	Peak Found	High	High	High	High	Peak Found	High	High	Peak Found	High	High	Not Found	Peak Found	Not Found	Not Found	High	High	High	Peak Found	High	High	High	7.04	43.64
High	[K].NVPILYTASQACLQHPDVAAYK.[A]	1xCarbamidomethyl [C12]	Human	1	1	15	P35221	P35221 [217-238]		0	2459.24			1.37968e+06	1.8801e+06	2.84951e+06	3.58898e+06	1.91083e+06	3.21292e+06	1.59872e+06	1.13083e+06	1.24493e+06	1.53829e+06	3.75588e+06	8.82618e+06	1.97522e+06	1.61869e+06	912889	1.68212e+06	2.4045e+06	4.66604e+06	2.17854e+06	4.70206e+06				Not Found	Not Found	Peak Found	Peak Found	Peak Found	High	High	High	High	High	Peak Found	High	High	High	High	High	High	High	Peak Found	High	Peak Found	High	Not Found	Not Found	High	7.04	51.58
High	[K].KIEIGDGAELTAEFLYDEVHPK.[Q]		Human	1	1	7	Q6IBS0	Q6IBS0 [294-315]		1	2474.24	310517	363506				90655.5	681623	715157	626650		328844	219698		1.54932e+06					105439	37381.1	222671	416342		161721		Peak Found	Peak Found	Not Found	Not Found	Not Found	Peak Found	High	Peak Found	Peak Found	High	High	High	High	Peak Found	Not Found	Not Found	Not Found	Not Found	High	Peak Found	High	Peak Found	Not Found	Peak Found	High	7.04	74.09
High	[R].KFGDPVVQSDMKHWPFQVINDGDKPK.[V]		Human	1	1	3	P0DMV9	P0DMV9 [77-102]		2	3012.5	190486						1.42282e+06	1.49703e+06	2.12096e+06	690264		530897										656099				Peak Found	Not Found	Not Found	Not Found	Not Found	Not Found	Peak Found	Peak Found	High	High	Not Found	Peak Found	Not Found	Not Found	Not Found	Not Found	Not Found	Not Found	Not Found	Not Found	Not Found	Peak Found	Not Found	Not Found	High	7.03	57.34
High	[R].NLALCPANHAPLQEAAVIPR.[L]	1xCarbamidomethyl [C5]	Human	1	1	37	P14923	P14923 [507-526]		0	2155.14	1.00301e+06	3.38687e+06	7.16529e+06	16677927	6470692	7.96216e+06	5.16783e+06	8.59133e+06	8.05275e+06	5.17151e+06	5.9264e+06	3.92319e+06	5.17844e+06	1.33808e+07	1.47225e+06	1.65546e+06	1.67172e+06	4.2627e+06	4.34628e+06	1.29435e+07	2.70592e+06	7.27777e+06	1.22359e+06	1.71652e+06		High	High	High	High	High	High	High	High	High	High	High	Peak Found	High	High	High	High	High	High	High	High	High	High	High	High	High	7.03	48.33
High	[R].GNFGGSFAGSFGGAGGHAPGVAR.[K]		Human	1	1	53	P52272	P52272 [628-650]		0	2034.95	2.67786e+06	4.8683e+06	5.83842e+06	8.67142e+06	4.68573e+06	4.69214e+06	6.18718e+06	9.22534e+06	1.83912e+07	9.22699e+06	1.21134e+07	6.3681e+06	5.67603e+06	1.47587e+07	590810	474783	1.36951e+06	3.39796e+06	2.99866e+06	1.08585e+07	3.13945e+06	1.26308e+07	1.24763e+06	3.7421e+06		High	High	High	High	High	High	High	High	High	High	High	High	High	High	High	High	High	High	High	High	High	High	High	High	High	7.03	38.25
High	[R].TDGALLVNAMFFKPHWDEK.[F]		Human	1	1	6	P50454	P50454 [195-213]		0	2219.1	172656	80795.5			39355		435640		1.06875e+06		290491		917186	1.7457e+06					42086			115021		52757.7		High	Peak Found	Not Found	Not Found	Peak Found	Not Found	High	Not Found	High	Not Found	High	Not Found	High	Peak Found	Not Found	Not Found	Not Found	Not Found	Peak Found	Not Found	Not Found	Peak Found	Not Found	Peak Found	High	7.03	69.32
High	[R].KPLVLCGDLNVAHEEIDLR.[N]	1xCarbamidomethyl [C6]	Human	1	1	24	P27695	P27695 [203-221]		0	2191.15	1.02769e+06	1.17444e+06	101450		954330	685218	2.76785e+06	3.20149e+06	2.66767e+06	1.51549e+06	1.34462e+06	618109	935483	4.21556e+06	56040.8		44493.5		808459	568434	529448	945404	424472	758471		High	High	Peak Found	Not Found	High	High	High	High	High	High	High	High	High	High	Peak Found	Not Found	Peak Found	Not Found	High	Peak Found	High	High	High	High	High	7.03	51.2
High	[K].SGGGGDIHQGFQSLLTEVNK.[T]		Human	1	1	20	P35237	P35237 [62-81]		0	2044.01	537985	1.38961e+06	239212		551376	721889	616924	1.07152e+06	1.38601e+06	1.10132e+06	864898	554642	719065	1.8836e+06	462182	245066	188220	325771	578387	801128	459702	957632	364170	715950		High	High	Peak Found	Not Found	High	High	High	High	High	High	High	High	High	High	High	High	Peak Found	High	High	High	High	Peak Found	Peak Found	High	High	7.03	52.89
High	[R].GHVFEESQVAGTPMFVVK.[A]		Human	1	1	48	P13639	P13639 [768-785]		0	1961.98	1.49002e+06	3.07761e+06	2.78506e+06	3.78729e+06	7.63789e+06	7.6976e+06	6.13021e+06	9.2184e+06	5.81211e+06	3.6429e+06	5367525	5.02787e+06	9.25066e+06	24770703	2.97937e+06	3.00834e+06	2.99022e+06	5.15721e+06	7.27916e+06	2.00436e+07	7.75671e+06	20697377	904325	1.7439e+06		High	High	High	High	High	High	High	High	High	High	High	High	High	High	High	High	High	High	High	High	High	High	High	High	High	7.03	48.17
High	[K].VQEQVHTLLSQDQAQAAR.[L]		Human	1	1	35	Q07065	Q07065 [506-523]		0	2022.04	1466406	2.94605e+06	2.26388e+06	2.97853e+06	1.04526e+06	1.84576e+06	673768	912697	3.5765e+06	1.86528e+06	2.92007e+06	908746	1.3265e+06	3.31896e+06	251390	363398	518099	1.70423e+06	983435	2.44249e+06	858208	3.19149e+06	992201	1.93497e+06		High	High	High	High	High	High	Peak Found	High	High	High	High	High	High	High	Peak Found	High	High	High	Peak Found	High	High	High	High	High	High	7.03	20.41
High	[R].EGDYVLFHHEGGVDVGDVDAK.[A]		Human	1	1	3	P53396	P53396 [128-148]		0	2258.04	91280.1	233655	242234		690579	523026	475311	549620	657757	250283	367731	359553	745813	1.942e+06	247344	169208	114784	147331	762524	1.50467e+06	821913	1.50338e+06				Peak Found	Peak Found	Peak Found	Not Found	Peak Found	Peak Found	Peak Found	Peak Found	Peak Found	Peak Found	Peak Found	Peak Found	High	High	Peak Found	High	Peak Found	Peak Found	Peak Found	Peak Found	Peak Found	Peak Found	Not Found	Not Found	High	7.03	39.46
High	[R].DPDQTDGLGLSYLSSHIANVER.[V]		Human	1	1	22	P06396	P06396 [398-419]		0	2387.15	704500	1.19303e+06	2.11253e+06	2.67484e+06	5.36609e+06	5.07812e+06	2.35824e+06	2.57195e+06	2.93264e+06	1.91175e+06	1.97554e+06	1.68718e+06	3.69298e+06	6.10867e+06	2.31191e+06	1.86498e+06	1.0759e+06	1.24177e+06	1.61314e+06	3.54171e+06	1.6592e+06	3.43797e+06	326772	969783		High	High	High	High	Peak Found	High	High	Peak Found	High	High	High	Peak Found	High	High	High	High	High	High	High	High	High	High	Peak Found	High	High	7.03	65.63
High	[R].KEAESCDCLQGFQLTHSLGGGTGSGMGTLLLSK.[I]	2xCarbamidomethyl [C6; C8]; 1xOxidation [M26]	Human	1	1	1				1	3455.62	132377						107106	189270	481245	236499	227826	234531	307160	1.71438e+06					85438.2	315440	429944	463265				Peak Found	Not Found	Not Found	Not Found	Not Found	Not Found	Peak Found	Peak Found	High	Peak Found	Peak Found	Peak Found	Peak Found	Peak Found	Not Found	Not Found	Not Found	Not Found	Peak Found	Peak Found	Peak Found	Peak Found	Not Found	Not Found	High	7.02	54.62
High	[R].LSAIYGGTYMLNKPIEEIIVQNGK.[V]		Human	1	1	23	P50395	P50395 [241-264]		0	2651.41	2.11312e+06	3839960	2.51377e+06	3015808	1.27707e+06	1.29029e+06	2.3554e+06	2.56077e+06	4.60065e+06	2.90388e+06	2.73222e+06	1.40985e+06	4.98919e+06	9312605	600648	396251	325359	234353	1726997	3.14001e+06	2.04909e+06	4660294	1.00111e+06	2.59593e+06		High	High	High	High	High	High	High	High	High	High	High	High	High	High	High	High	High	High	High	High	High	High	Peak Found	High	High	7.02	73.27
High	[K].LAGANPAVITCDELLLGHEK.[A]	1xCarbamidomethyl [C11]	Human	1	1	18	P78527	P78527 [4051-4070]		0	2121.1	386946	804086	514405	791171	537761	528150	736884	1.23279e+06	833844	441256	626326	858201	606198	1.27393e+06	653526	371587	380256	615128	925032	1.69971e+06	781288	1.66313e+06	106640	235735		High	High	High	Peak Found	High	Peak Found	High	High	High	High	High	High	High	High	Peak Found	Peak Found	High	High	High	High	High	High	Peak Found	Peak Found	High	7.02	52.43
High	[K].LSLEGDHSTPPSAYGSVK.[A]		Human	1	2	100	P07355	P07355 [11-28]		0	1844.9	7.93761e+07	1.05063e+08	4.88844e+07	5.15097e+07	1.07163e+08	1.20462e+08	1.13422e+08	1.46997e+08	1.86744e+08	1.12262e+08	1.80313e+08	1.47117e+07	6.39725e+07	1.80447e+08	4.82203e+07	3.85892e+07	2.35233e+07	5.35948e+07	66390401	1.68921e+08	4.17518e+07	1.1313e+08	4.6342e+07	8.97213e+07		High	High	High	High	High	High	High	High	High	High	High	High	High	High	High	High	High	High	High	High	High	High	High	High	High	7.02	22.32
High	[R].QAHLCVLASNCDEPMYVK.[L]	2xCarbamidomethyl [C5; C11]	Human	1	1	28	P25398	P25398 [46-63]		0	2134.97	3.66103e+06	7.06147e+06	150599	3.66235e+06	3.9477e+06	6.73629e+06	3.27724e+06	4.60981e+06	4366928	2.10805e+06	3.50685e+06	1.33883e+06	3.899e+06	1.00408e+07	972478	733808	941496	1.7291e+06	1.88244e+06	5.1663e+06	2.25342e+06	5.89462e+06	801207	2.11628e+06		Peak Found	High	Peak Found	High	High	High	High	High	High	Peak Found	High	High	High	High	High	High	High	High	High	High	High	High	Peak Found	High	High	7.02	35.56
High	[K].KPLPDHVSIVEPK.[D]		Human	1	1	42	P23396	P23396 [202-214]		0	1458.83	2.51906e+06	5.59971e+06	2.26546e+06	3.35116e+06	1.9186e+06	2.57889e+06	4.20019e+06	5.97476e+06	6.53887e+06	3.33583e+06	4.85114e+06	443402	1.64821e+06	5.80802e+06	582742	720124	307574	958800	2.26572e+06	5.12918e+06	1.84973e+06	4.68985e+06	2.64042e+06	6.88622e+06		High	High	High	High	High	High	High	High	High	High	High	Peak Found	High	High	High	High	High	High	High	High	High	High	High	High	High	7.02	18.54
High	[R].IQEIIEQLDVTTSEYEKEK.[L]		Human	1	1	8	P10809	P10809 [371-389]		1	2295.16	201855	424063	346324	479032	548908	687101	890115	999007	1.2453e+06	714078	934370	305638	1.75122e+06	2.93638e+06	44463.2	35172.7	79606.5	85390.8			175615	418361	167873	560334		Peak Found	Peak Found	Peak Found	Peak Found	High	Peak Found	High	High	Peak Found	High	High	High	High	High	Peak Found	Peak Found	Peak Found	Peak Found	Not Found	Not Found	Peak Found	Peak Found	Peak Found	Peak Found	High	7.02	54.15
High	[R].YGDGGSTFQSTTGHCVHMR.[G]	1xCarbamidomethyl [C15]	Human	1	1	12	P31943	P31943 [276-294]		0	2097.89	1205131	1.32628e+06	952127		367453		682948	1.18433e+06	1.28341e+06	1.66296e+06	1.89247e+06	555808	1.29715e+06	2.7678e+06					385397	879340	377414	1.00119e+06				High	High	Peak Found	Not Found	Peak Found	Not Found	High	High	High	High	High	High	High	High	Not Found	Not Found	Not Found	Not Found	Peak Found	High	High	Peak Found	Not Found	Not Found	High	7.02	15.48
High	[K].VSHVSTGGGASLELLEGK.[IV]		Human	2	2	76	P07205; P00558	P07205 [389-406]; P00558 [389-406]		0	1740.91	1.2451e+07	3.25406e+07	4.30221e+06	10978424	7.54023e+06	1.57351e+07	1.63249e+07	2.11069e+07	2.68734e+07	1.85893e+07	2.23185e+07	8.20999e+06	1.33846e+07	3.48804e+07	6.87e+06	6.33022e+06	3.91802e+06	6.84697e+06	1.15104e+07	2.54034e+07	8.45074e+06	2.38821e+07	6.69281e+06	1.76895e+07	Shared	High	High	High	High	High	High	High	High	High	High	High	High	High	High	High	High	High	High	High	High	High	High	High	High	High	7.02	30.86
High	[R].TSRPENAIIYNNNEDFQVGQAK.[V]		Human	1	1	39	P29401	P29401 [472-493]		0	2508.21	7.0769e+06	1.59473e+07	1.36162e+07	2.22036e+07	1.18608e+07	1.68711e+07	7.83882e+06	1.10815e+07	2.83166e+07	1.47309e+07	2.2341e+07	9.93587e+06	1.27469e+07	30991065	3.4136e+06	3.18696e+06	7.26366e+06	1.6945e+07	1.27544e+07	3.0453e+07	9.14325e+06	2.28332e+07	6.41418e+06	1.52946e+07		High	High	High	High	High	High	High	High	High	High	High	High	High	High	High	High	High	High	High	High	High	High	High	High	High	7.01	31.38
High	[R].VAILVDDMADTCGTICHAADK.[L]	2xCarbamidomethyl [C12; C16]	Human	2	2	13	P11908; P60891	P11908 [215-235]; P60891 [215-235]		0	2276.04	2.41142e+06	4.65882e+06	3.20251e+06	4814365	3.0956e+06	3.5447e+06	4.08907e+06	5.29759e+06	1.09591e+07	6.85375e+06	8.39462e+06	1.62151e+06	4.41345e+06	9.93326e+06	455365	1.08548e+06	1.1463e+06	2.09628e+06	3.9047e+06	9.01492e+06	2.31765e+06	7.83126e+06	1.92878e+06	5.70452e+06	Shared	Peak Found	High	Peak Found	Peak Found	Peak Found	High	High	High	High	High	High	Peak Found	Peak Found	Peak Found	High	Peak Found	Peak Found	Peak Found	Peak Found	High	Peak Found	Peak Found	High	High	High	7.01	46.8
High	[K].GIVVTAYSPLGSPDRPWAKPEDPSLLEDPR.[I]		Human	1	1	12	P15121	P15121 [204-233]		0	3262.67	1.37086e+06	3.77832e+06			1.8472e+06	1.4338e+06	2.63786e+06	2.99499e+06	5.72193e+06	2.53453e+06	2.43076e+06		300003	1.59146e+06					1.35857e+06	1.79114e+06	430783	2.05289e+06	650962	2.36497e+06		Peak Found	High	Not Found	Not Found	High	Peak Found	High	High	High	High	High	Not Found	Peak Found	High	Not Found	Not Found	Not Found	Not Found	High	High	Peak Found	High	Peak Found	Peak Found	High	7.01	65.32
High	[R].SLLEGQEDHYNNLSASK.[V]		Human	1	1	92	P08727	P08727 [382-398]		0	1904.9	7.32804e+07	1.38234e+08	4.3178e+07	65433851	48988908	72794998	92361735	1.0238e+08	138658970	74462258	1.47926e+08	48175251	7.01542e+07	1.90518e+08	3.72033e+07	3.96766e+07	2.56473e+07	65811316	58857782	1.40099e+08	3.68102e+07	8.75906e+07	3.94644e+07	70344078		High	High	High	High	High	High	High	High	High	High	High	High	High	High	High	High	High	High	High	High	High	High	High	High	High	7.01	22.73
High	[K].AIGGIILTASHNPGGPNGDFGIK.[F]	1xPhospho [S10]	Human	1	1	10	P36871	P36871 [108-130]	P36871 1xPhospho [S117]	0	2286.13	278755	765566	605816	937232	400585	407019	315964	321593	1.01239e+06	614009	819586	375417	618187	1.2452e+06	93899.4	49099.2	121346	104237		394133	242835	568194	179087	626144		Peak Found	High	High	High	High	High	Peak Found	Peak Found	Peak Found	Peak Found	High	High	High	High	Peak Found	Peak Found	Peak Found	Peak Found	Not Found	Peak Found	Peak Found	Peak Found	Peak Found	Peak Found	High	7.01	59.91
High	[R].LLQTAATAAQQGGQANHPTAAVVTEK.[Q]		Human	1	1	18	P40763	P40763 [115-140]		0	2576.34	204785	358203	689055	1.79818e+06	1.05028e+06	2.37132e+06	748049	993989	966121	470030	1.00406e+06	473795	993445	2.44579e+06	682161	822776	446709	1.18819e+06	906355	2.19595e+06	886144	2.20338e+06	133120	295069		Peak Found	High	High	High	High	Peak Found	High	High	High	Peak Found	High	High	High	High	High	High	High	High	Peak Found	High	Peak Found	High	Peak Found	High	High	7.01	22.22
High	[R].KPLVIIAEDVDGEALSTLVLNR.[L]		Human	1	1	52	P10809	P10809 [269-290]		0	2365.33	1.34795e+06	1.7012e+06	414100	599073	1.03919e+06	1.33193e+06	2.17344e+06	943471	4.24086e+06	1.3085e+06	1.14928e+06	494773	2.62522e+06	6.70216e+06	102046	57166.4	66530.9	49800.5	528831	774141	383395	766466	1.34449e+06	1.99559e+06		High	High	High	High	High	High	High	High	High	High	High	High	High	High	Peak Found	Peak Found	Peak Found	Peak Found	High	High	High	High	High	High	High	7.01	89.26
High	[R].KGSLESPATDVFGSTEEGEKR.[W]		Human	1	1	2	O00232	O00232 [330-350]		2	2224.07			128184	121381									201210	734037						322100	98366.5	384479				Not Found	Not Found	Peak Found	Peak Found	Not Found	Not Found	Not Found	Not Found	Not Found	Not Found	Not Found	Not Found	High	High	Not Found	Not Found	Not Found	Not Found	Not Found	Peak Found	Peak Found	Peak Found	Not Found	Not Found	High	7.01	22.3
High	[K].SLSNVIAHEISHSWTGNLVTNK.[T]		Human	1	1	12	P09960	P09960 [289-310]		0	2407.24	529407	603669	402038	418180	482121	271940	859561	1.19049e+06	2.83381e+06	1.58893e+06	1681082	941400	2.42835e+06	4.47872e+06	23868.7		164906	108336	458582	1.14061e+06	512925	878354	413820	520719		Peak Found	Peak Found	Peak Found	Peak Found	Peak Found	Peak Found	High	High	High	Peak Found	High	High	High	High	Peak Found	Not Found	Peak Found	Peak Found	High	High	High	High	High	Peak Found	High	7.01	60.96
High	[K].THEAEIVEGENHTYCIR.[F]	1xCarbamidomethyl [C15]	Human	1	1	38	P21333	P21333 [2185-2201]		0	2057.93	2.1569e+06	4.13218e+06	2.51692e+06	3.71559e+06	1.20607e+06	1.95743e+06	4.51394e+06	6918610	3.7491e+06	2252391	4.0209e+06	3.97964e+06	4.61177e+06	1.21096e+07	1.10097e+06	1.0323e+06	1.43997e+06	2.94367e+06	4.49517e+06	8188275	3.75469e+06	7882979	556148	990439		High	High	High	High	High	High	High	High	High	High	High	High	High	High	High	High	High	High	High	High	High	High	High	High	High	7.01	18.33
High	[K].AHIANPSGASTECFVTDNADGTYQVEYTPFEK.[G]	1xCarbamidomethyl [C13]	Human	1	1	16	O75369	O75369 [1268-1299]		0	3519.56	831373	1.72504e+06	804027	1.13646e+06	918421	863220	1896176	2.32213e+06	1.77609e+06	925703	1.20886e+06	1.9236e+06	2.4917e+06	4.42586e+06	969718	227802	559366	829098	1.28688e+06	2.16487e+06	1.42478e+06	3.16297e+06	211918	491776		High	High	High	High	Peak Found	High	High	High	High	High	High	High	High	High	Peak Found	Peak Found	Peak Found	Peak Found	High	High	Peak Found	High	Peak Found	Peak Found	High	7.01	54.73
High	[K].SINPDEAVAYGAAVQAAILMGDK.[S]	1xOxidation [M20]	Human	1	2	34	P0DMV9	P0DMV9 [362-384]		0	2320.15	1.46682e+06	2.89222e+06	2.40506e+06	3.26817e+06	2.55804e+06	2.95276e+06	1.6384e+06	1.93397e+06	2.22305e+06	1.66737e+06	1.90987e+06	1.61601e+06	1.98796e+06	3.33792e+06	802607	614983	801041	1.09172e+06	1.24624e+06	2.5715e+06	1.53504e+06	3.6127e+06	1.34304e+06	3.79206e+06		High	High	High	High	High	High	High	High	High	High	Peak Found	High	High	High	Peak Found	High	High	High	Peak Found	High	Peak Found	High	High	High	High	7.01	85.06
High	[K].AGCECLNESDEHGFDNCLR.[K]	3xCarbamidomethyl [C3; C5; C17]	Human	1	1	24	O43396	O43396 [133-151]		0	2282.89	2.17387e+06	3.34916e+06	931814	1.09197e+06	2.58382e+06	2.71198e+06	2.72403e+06	3.42929e+06	4.61127e+06	2.90773e+06	4.02126e+06	1019215	1.55296e+06	4.06823e+06	807621	625044	713940	1.65499e+06	1.87971e+06	3.79632e+06	991880	2.23672e+06	1.40831e+06	2.66867e+06		High	High	High	High	High	High	High	High	High	High	High	High	High	High	High	Peak Found	High	High	High	High	High	High	High	Peak Found	High	7	24.26
High	[K].LVTEMGTYATQSALSSSRPTK.[K]		Human	1	1	22	P53618	P53618 [514-534]		0	2228.12	339269	887117	665064	1.04824e+06	1.81355e+06	2.65433e+06	946781	1.20295e+06	1.11804e+06	610430	1.02667e+06	513613	1.34963e+06	3.26529e+06	796310	928063	391667	1.06613e+06	932703	3.51189e+06	767024	2.82515e+06	122012	334433		High	Peak Found	High	High	High	High	High	High	High	High	High	Peak Found	High	High	High	Peak Found	High	High	High	High	High	High	Peak Found	High	High	7	33.02
High	[K].LEAELGNMQGLVEDFKNK.[Y]		Human	1	1	38	P05787	P05787 [161-178]		1	2035.02	6.59329e+06	13071279	6.80675e+06	9.01743e+06	2.98266e+06	2.65264e+06	3.77981e+06	4.27176e+06	1.03682e+07	5.0858e+06	6.80008e+06	2.71269e+06	6.35643e+06	1.29268e+07	1.5057e+06	1.151e+06	1.34461e+06	1.48649e+06	4.06506e+06	7.59423e+06	5.00876e+06	1.06463e+07	1.429e+06	3.14843e+06		High	High	High	High	High	High	High	High	High	High	High	High	High	High	High	High	High	High	High	High	High	High	High	High	High	7	60.5
High	[K].VDKGVVPLAGTNGETTTQGLDGLSER.[C]		Human	1	1	23	P04075	P04075 [109-134]		1	2614.33	2922159	6.53902e+06	1.68059e+06	2.80483e+06	2.51577e+06	3.26529e+06	4.01389e+06	5.62012e+06	6807866	4.37634e+06	6920162	3832784	3.29057e+06	7.86999e+06	2225054	2.33639e+06	1.48015e+06	3.5034e+06	2.66584e+06	6270514	1.66625e+06	4.16207e+06	615277	1777263		High	High	High	High	High	High	High	High	High	High	High	High	High	High	High	Peak Found	High	High	High	High	High	High	High	High	High	6.99	41.71
High	[R].LAALALASSENSSSTPEECEEMSEKPK.[K]	1xCarbamidomethyl [C19]	Human	1	1	21	O00567	O00567 [454-480]		0	2895.32	556668	981639	714253	1.52464e+06	606682	984959	574707	803154	1.4551e+06	1.08767e+06	1.115e+06	669077	548313	1.02354e+06	195572	109925	219972	564018	384166	1.12393e+06	359087	1.2538e+06	277773	739455		High	High	High	High	High	High	High	High	High	High	High	High	High	High	Peak Found	High	Peak Found	High	High	High	High	High	Peak Found	High	High	6.99	33.79
High	[R].SMDSYLNQSYGMDNHSGGGGGSR.[F]		Human	1	1	15	Q5BKZ1	Q5BKZ1 [48-70]		0	2376.96	113236	291535	453760	567218	458240	529691	492512	523706	549702	371869	774221	412631	310228	655873	115277	98513.1	141981	223357	210606		149111	241595	91268	235574		Peak Found	Peak Found	High	High	High	High	High	High	High	High	High	High	High	High	Peak Found	Peak Found	Peak Found	High	High	Not Found	High	Peak Found	Peak Found	Peak Found	High	6.99	27.66
High	[R].NAALNTIVTVYNVHGDQVFK.[L]		Human	1	1	9	Q14008	Q14008 [1384-1403]		0	2203.15			78779.5	52997.1	236267	216368	301536	373501		115254	210605	299341	502380	888375	106955	66914.6	98068.6	69765.4	391102	897264	345891	983749				Not Found	Not Found	Peak Found	Peak Found	Peak Found	Peak Found	High	High	Not Found	Peak Found	Peak Found	High	High	High	Peak Found	Peak Found	Peak Found	Peak Found	High	High	High	High	Not Found	Not Found	High	6.99	59.22
High	[K].QHLENDPGSNEDTDIPK.[G]		Human	1	1	31	O43396	O43396 [105-121]		0	1908.86	1.55894e+06	4350503	582883	911132	1.76568e+06	2.45509e+06	2.16551e+06	2.16676e+06	3.52416e+06	2.33314e+06	3.18551e+06	989518	970673	3.38945e+06	750090	659671	718130	1.44298e+06	1.39181e+06	2.77656e+06	716608	1.42613e+06	1.19648e+06	798457		High	High	Peak Found	High	High	High	High	High	High	High	High	High	Peak Found	High	High	High	High	High	High	High	High	High	High	High	High	6.99	13.29
High	[R].GAHGIIVVYDVTDQESYANVK.[Q]		Human	1	1	3	Q9H0U4	Q9H0U4 [80-100]		0	2278.14																									No Quan Values	Not Found	Not Found	Not Found	Not Found	Not Found	Not Found	Not Found	Not Found	High	Not Found	Not Found	Not Found	Not Found	High	Not Found	Not Found	Not Found	Not Found	Not Found	Not Found	Not Found	Not Found	Not Found	Not Found	High	6.99
High	[R].AGLGSGLSLSGLVHPELSR.[S]		Human	1	1	35	P49748	P49748 [513-531]		0	1850.01	1.52579e+06	3.58144e+06	2.57056e+06	3.5231e+06	2.51232e+06	2.21503e+06	2.35658e+06	2.96521e+06	4.49506e+06	2.7796e+06	3.10097e+06	2.19469e+06	2.7607e+06	5920767	681979	496692	831031	880740	1.44172e+06	3437707	1.60019e+06	3.56763e+06	996252	3.08019e+06		High	High	High	High	High	High	High	High	Peak Found	High	High	High	High	High	High	High	Peak Found	High	High	High	High	High	Peak Found	High	High	6.99	59.9
High	[R].GVDVVVGGHSNTFLYTGNPPSK.[E]		Human	1	1	8	P21589	P21589 [235-256]		0	2245.12	1.46884e+06	1.87974e+06	531038	982163	1.29444e+06	2.19109e+06	2.29397e+06	3.04016e+06	3.39668e+06	1.64953e+06	2.72833e+06	232239	454328	1.27131e+06	492653	388455	730267	1.50156e+06	1.50667e+06	4.30842e+06	891363	3471889	1.02859e+06	2979615		Peak Found	Peak Found	Peak Found	High	High	Peak Found	High	High	High	High	High	High	Peak Found	Peak Found	Peak Found	Peak Found	Peak Found	Peak Found	Peak Found	Peak Found	Peak Found	Peak Found	Peak Found	Peak Found	High	6.99	40.22
High	[K].APVQPQQSPAAAPGGTDEKPSGK.[E]		Human	1	1	1	Q13200	Q13200 [9-31]		0	2218.11		935584		2.26014e+06		4200577									807109	937101				479514						Not Found	Peak Found	Not Found	Peak Found	Not Found	High	Not Found	Not Found	Not Found	Not Found	Not Found	Not Found	Not Found	Not Found	Peak Found	Peak Found	Not Found	Not Found	Not Found	Peak Found	Not Found	Not Found	Not Found	Not Found	High	6.99	11.98
High	[R].AQTEGINISEEALNHLGEIGTK.[T]		Human	1	1	24	Q9Y265	Q9Y265 [379-400]		0	2324.17	3.4257e+06	7804240	5.34191e+06	6.96036e+06	3.29112e+06	2784679	2.30378e+06	2.77218e+06	5.87355e+06	4.35758e+06	5.06065e+06	1.94018e+06	258391	828547	1.10799e+06	854860	1.14349e+06		4.57737e+06	9.02113e+06	2.66527e+06	5.82937e+06	1.51054e+06	4.15137e+06		High	Peak Found	High	High	High	High	High	High	High	High	High	High	High	High	High	High	High	High	High	High	High	High	High	High	High	6.99	57.35
High	[K].GEAVLRPGLDAEPELSPEEQR.[V]		Human	1	1	12	Q9BRJ6	Q9BRJ6 [44-64]		0	2292.15	2.47816e+06	4.40823e+06	1.73755e+06	2.68275e+06	2.70998e+06	3.97413e+06	2.45495e+06	3.31193e+06	5.13674e+06	2.7651e+06	4.00509e+06	377684	1.86484e+06	4.4099e+06	998956	1.39491e+06	513643	1210741	1.34167e+06	3.99218e+06	843383	1.84161e+06	992592	2.94443e+06		High	Peak Found	Peak Found	Peak Found	Peak Found	Peak Found	High	High	High	High	High	Peak Found	High	Peak Found	Peak Found	Peak Found	Peak Found	Peak Found	High	High	High	Peak Found	Peak Found	High	High	6.98	36.65
High	[R].HPDSHQLFIGNLPHEVDK.[S]		Human	1	1	17	Q13283	Q13283 [336-353]		0	2083.04	2.29203e+06	5.89926e+06	931282	1.68934e+06	846406	704509	3.37594e+06	2.65971e+06	1.7156e+07	3.49234e+06	3.92685e+06	2.65049e+06	784317	1.6097e+06			331278	421127	868269	1.9118e+06	1.35629e+06	3.36073e+06		1.1795e+06		Peak Found	Peak Found	Peak Found	High	Peak Found	Peak Found	High	Peak Found	High	High	High	High	Peak Found	High	Not Found	Not Found	Peak Found	Peak Found	Peak Found	High	High	High	Not Found	Peak Found	High	6.98	34.17
High	[K].ALINADELASDVAGAEALLDR.[H]		Human	1	1	42	Q13813	Q13813 [382-402]		0	2127.09	683073	1.41107e+06	606861	788596	1.44464e+06	1.67356e+06	2.66667e+06	2.3671e+06	1.41618e+06	727633	798123	1.99191e+06	5.60161e+06	7.1487e+06	545470	350922	450787	302169	1.3198e+06	1.90215e+06	959309	2.32227e+06	283790	795521		High	High	High	High	High	High	High	High	High	High	High	High	High	High	High	High	Peak Found	High	High	High	High	High	High	High	High	6.98	100.16
High	[K].GPQLFHMDPSGTFVQCDAR.[A]	1xCarbamidomethyl [C16]	Human	1	1	28	P28066	P28066 [150-168]		0	2162.97	1.60816e+06	3.01477e+06	1.03121e+06	2.42736e+06	1.49998e+06	2.31531e+06	2.50973e+06	3.37838e+06	1.6033e+06	852952	1.17362e+06	367014	1.66355e+06	3.69204e+06					1.25507e+06	3.23696e+06	921261	3.06815e+06	943996	1.8177e+06		High	High	High	Peak Found	High	High	High	High	High	High	High	High	High	High	Not Found	Not Found	Not Found	Not Found	High	High	High	High	High	High	High	6.98	50.71
High	[K].HRDYETATLSDIK.[A]		Human	1	1	40	O43707	O43707 [438-450]		1	1548.77	4.16108e+06	5.21077e+06	4.89253e+06	5.06118e+06	6.56486e+06	7.15054e+06	1.0399e+07	1.15291e+07	7.6387e+06	4.9331e+06	1.35505e+06	5.5098e+06	9.90977e+06	3.05096e+07	4.65994e+06	4.44162e+06	3.12564e+06	7.28077e+06	6.63882e+06	1.59858e+07	4.90066e+06	1.43894e+07	760916	2.25481e+06		High	High	High	High	High	High	High	High	High	High	Peak Found	High	High	High	High	High	High	High	High	High	High	High	High	High	High	6.98	15.94
High	[R].SGETEDTFIADLVVGLCTGQIK.[T]	1xCarbamidomethyl [C17]	Human	3	3	72	P13929; P09104; P06733	P13929 [373-394]; P09104 [373-394]; P06733 [373-394]		0	2353.16	1.68596e+06	2.65806e+06	2.18177e+06	2.32787e+06	3.3898e+06	3.28039e+06	2.17488e+06	1.31019e+06	3.95896e+06	1.41837e+06	689447	513748	1.01671e+07	1.19739e+07	542762	312975	249717	186577	2.00986e+06	2.34886e+06	694812	1.30183e+06	1.75314e+06	3.50686e+06	Shared	High	High	High	High	High	High	High	High	High	High	High	High	High	High	High	High	High	High	High	High	High	High	High	High	High	6.98	103.02
High	[K].GQLTTDQVFPYPSVLNEEQTQFLK.[E]		Human	1	1	26	P49748	P49748 [80-103]		0	2782.39	382674	784671	524992	802432	580862	619772	484756	470058	766788	567162	550295	529810	1.00608e+06	1.52753e+06	233275	173469	186617	214733	464779	810538	443983	880741	183538	629758		High	High	High	High	High	High	High	High	High	High	High	High	High	High	High	High	High	High	High	High	High	High	High	High	High	6.98	80.65
High	[K].VTFPVRVFHLLGVDTLVVTNAAGGLNPK.[F]		Human	1	1	2	P00491	P00491 [96-123]		1	2934.66	4535.3						122869	64472	297531	29389.2	4707.73		52588.3	30862.2												Peak Found	Not Found	Not Found	Not Found	Not Found	Not Found	Peak Found	Peak Found	High	Peak Found	Peak Found	Not Found	Peak Found	Peak Found	Not Found	Not Found	Not Found	Not Found	Not Found	Not Found	Not Found	Not Found	Not Found	Not Found	High	6.98	100.82
High	[R].AGAIAPCEVTVPAQNTGLGPEK.[T]	1xCarbamidomethyl [C7]	Human	1	2	42	P05388	P05388 [113-134]		0	2180.1	6636265	12965195	5.09459e+06	9514009	7.62169e+06	1.14787e+07	1.00765e+07	1.52538e+07	1.88228e+07	9.54471e+06	1.47684e+07	4.52657e+06	7.3262e+06	19543797	4.28312e+06	3949847	3.08491e+06	8.99229e+06	7.06345e+06	18564727	4.16838e+06	1.19032e+07	3.98599e+06	11199656		High	High	High	High	High	High	High	High	High	High	High	High	High	High	High	High	High	High	High	High	Peak Found	High	High	High	High	6.98	38.85
High	[R].AIKNDSVVAGGGAIEMELSK.[Y]		Human	1	1	11	Q99832	Q99832 [399-418]		1	1989.03	599118	1.08315e+06	497395	391648	411427	336445	356266	482496	915009	741391	1.01292e+06	214985	617953	1.56066e+06	21872.4		95260.6		258462	494162	607935	1.30862e+06	138875	213726		High	High	High	High	High	Peak Found	Peak Found	Peak Found	Peak Found	High	Peak Found	Peak Found	High	High	Peak Found	Not Found	Peak Found	Not Found	Peak Found	Peak Found	Peak Found	Peak Found	Peak Found	High	High	6.98	39.76
High	[K].WGDAGAEYVVESTGVFTTMEK.[A]		Human	1	1	243	P04406	P04406 [87-107]		0	2277.04	1.68182e+07	2.47798e+07	5.83324e+06	9.33874e+06	3.05196e+07	2.6449e+07	2.54464e+07	2.48326e+07	4.59684e+07	3.43852e+07	3.1186e+07	2.15695e+06	1.41673e+07	2.22641e+07	5.55945e+06	4.3712e+06	3.25987e+06	4.11631e+06	1.77764e+07	2.72752e+07	1.11974e+07	2.30492e+07	1.75753e+07	4.16799e+07		High	High	High	High	High	High	High	High	High	High	High	High	High	High	High	High	High	High	High	High	High	High	High	High	High	6.98	77.69
High	[R].VNIAFNYDMPEDSDTYLHR.[V]		Human	1	1	14	Q13838	Q13838 [356-374]		0	2300.03	3.5262e+06	6.07349e+06	3.24399e+06	4.64022e+06	2.66004e+06	2.41235e+06	2.97292e+06	3.94229e+06	6.88988e+06	3.76639e+06	4.54189e+06	2.18496e+06	6.33852e+06	1.22451e+07	1.125e+06	608340	597612	535068	2.96185e+06	4.90848e+06	2.92414e+06	5.80671e+06	1.37554e+06	3.58572e+06		Peak Found	Peak Found	Peak Found	Peak Found	Peak Found	Peak Found	High	High	High	Peak Found	Peak Found	Peak Found	High	High	Peak Found	Peak Found	Peak Found	Peak Found	High	High	High	High	Peak Found	High	High	6.98	54.32
High	[K].AELLDNEKPAAVVAPITTGYTVK.[I]		Human	1	1	34	Q9HB71	Q9HB71 [52-74]		0	2400.3	4.49629e+06	11369624	2.42977e+06	3.89576e+06	5.04142e+06	5.55771e+06	6.93288e+06	7703406	1.05024e+07	6.5666e+06	7.65787e+06	1.86628e+06	4.31719e+06	9473350	1.99882e+06	1.89102e+06	1.13231e+06	2.41792e+06	6444275	1.53014e+07	2.72473e+06	7.12658e+06	2.99842e+06	9.665e+06		High	High	High	High	High	High	High	High	High	High	High	High	High	High	High	High	High	High	High	High	High	High	High	High	High	6.97	50.75
High	[R].AAPLDSIHSLAAYYIDCIR.[Q]	1xCarbamidomethyl [C17]	Human	1	1	17	P49327	P49327 [2276-2294]		0	2149.07	356281	593424	83666.1	78515.2	744471	911633	2.61855e+06	1.95631e+06	999614	568251	335382	745133	2.49572e+06	4.887e+06	83014.2	40634.1	56730.8	45660.6	266819	419487	648115	2.25292e+06	115839	362814		High	Peak Found	High	Peak Found	Peak Found	Peak Found	High	High	High	High	Peak Found	High	High	High	Peak Found	Peak Found	Peak Found	Peak Found	High	Peak Found	Peak Found	High	Peak Found	Peak Found	High	6.97	87.01
High	[R].KLYGMPTDFGFCVKPNK.[L]	1xCarbamidomethyl [C12]	Human	1	1	13	Q14451	Q14451 [291-307]		1	2001.99	400240	919922	183715	264184	185006	196280	734964	552589	4.1127e+06	1.47483e+06	1110490	641858	820328	2219875		33294.5			279147	837733	588486	1.69354e+06	260161	416372		High	High	Peak Found	Peak Found	Peak Found	Peak Found	High	High	High	High	High	High	High	High	Not Found	Peak Found	Not Found	Not Found	High	Peak Found	High	High	Peak Found	Peak Found	High	6.97	49.81
High	[K].ITVVGVGQVGMACAISILGK.[S]	1xCarbamidomethyl [C13]	Human	1	1	144	P07195	P07195 [24-43]		0	1973.09	1.69183e+06	3.4386e+06	612604	1.43829e+06	3.56109e+06	4.07664e+06	2.98561e+06	3.46717e+06	1.00706e+07	4.5931e+06	3.0854e+06	240080	2.19957e+06	4.2472e+06	483366	291623	261310	237200	1.05783e+06	1.75443e+06	713003	1.62586e+06	2.45147e+06	6.82773e+06		High	High	Peak Found	High	High	High	High	High	High	High	High	Peak Found	High	High	Peak Found	High	High	High	High	High	High	High	High	High	High	6.97	89.81
High	[K].IAAAGLDVTSPEPLPTNHPLLTLK.[N]		Human	1	1	16	Q9UBQ7	Q9UBQ7 [263-286]		0	2468.38	322002	831571	216951	277473	781257	780478	703197	664528	1.20036e+06	708651	707914	236378	699893	1.58155e+06			12172.6		325559	699738		595320	288746	743222		High	Peak Found	Peak Found	Peak Found	Peak Found	Peak Found	High	High	High	High	Peak Found	High	High	High	Not Found	High	High	High	High	High	High	Peak Found	High	High	High	6.97	62.63
High	[R].IYAEDPSNNFMPVAGPLVHLSTPR.[A]		Human	1	1	16	Q96RQ3	Q96RQ3 [386-409]		0	2625.31	63734.6		401362	626750	402851	451316	528609	407010	736177	542357	833335	565030	286442	853056	67857.2	28121.3	68044.4	90819.4	349558	794639	349069	625690	83222.2	159835		Peak Found	Not Found	High	High	High	High	High	High	High	High	High	High	High	High	Peak Found	Peak Found	Peak Found	Peak Found	High	High	High	High	Peak Found	Peak Found	High	6.97	68.36
High	[R].LALSPNAQVLALASGSSIHLYNTR.[R]		Human	1	1	4	Q9Y4P3	Q9Y4P3 [337-360]		0	2496.36	85390.3	209548	258945	326918	102027	127482	138850	157480	302983	165946	178143	39079.5	248301	434930	48838.9	39130.5	17871.8		80440.8	286660	150698	333274	67701.1	160323		Peak Found	Peak Found	High	Peak Found	Peak Found	Peak Found	Peak Found	Peak Found	Peak Found	Peak Found	Peak Found	Peak Found	High	High	Peak Found	Peak Found	Peak Found	Not Found	Peak Found	Peak Found	Peak Found	Peak Found	High	Peak Found	High	6.97	69.35
High	[R].LVSNHSLHETSSVFVDSLTK.[A]		Human	1	1	31	P21333	P21333 [2521-2540]		0	2200.12	2.46114e+06	7.745e+06	3.38154e+06	3706646	2.08804e+06	2.4025e+06	5.78592e+06	7.49518e+06	6.35942e+06	3.13509e+06	2.73912e+06	5.96847e+06	3.73127e+06	9.44563e+06	1.27636e+06	828300	1.6512e+06	1.20536e+06	3.91145e+06	1.13954e+07	3.34567e+06	1.48461e+07	560168	1.55146e+06		High	High	High	High	High	Peak Found	High	High	High	High	High	High	High	High	High	High	High	High	High	High	High	High	High	Peak Found	High	6.96	44.44
High	[K].GLIAAICAGPTALLAHEIGFGSK.[V]	1xCarbamidomethyl [C7]	Human	1	1	25	Q99497	Q99497 [100-122]		0	2267.22	581209	1.15128e+06	193415	91040.5	1.10906e+06	991301	3730247	3.45881e+06	2.60046e+06	1.09565e+06	1.07653e+06	276543	1.24048e+06	2.13103e+06	56634.4	19630.1	29149.8	11680.1	268167	293952	223590	657896	468343	995476		High	High	Peak Found	Peak Found	High	High	High	High	High	High	High	Peak Found	High	High	Peak Found	Peak Found	Peak Found	Peak Found	Peak Found	High	High	High	High	High	High	6.96	88.34
High	[R].IEGDMIVCAAYAHELPK.[Y]	1xCarbamidomethyl [C8]; 1xOxidation [M5]	Human	1	1	8	P46777	P46777 [69-85]		0	1932.92	836652	1.97648e+06	381127	756056	1.65075e+06	2.70381e+06	1.15934e+06	1.72115e+06	1.90089e+06	1.07155e+06	1.3493e+06	103652	420064	906766	280397	180006	551613	1.37492e+06	1.09161e+06	2.61803e+06	508201	561779	752638	2.27633e+06		Peak Found	High	Peak Found	Peak Found	Peak Found	High	Peak Found	Peak Found	High	Peak Found	Peak Found	Peak Found	Peak Found	Peak Found	High	Peak Found	High	High	Peak Found	Peak Found	Peak Found	Peak Found	High	High	High	6.96	41.36
High	[K].LGSTAPQVLSTSSPAQQAENEAK.[A]		Human	1	1	26	Q9UNZ2	Q9UNZ2 [260-282]		0	2314.15	1.0095e+06	2.40174e+06	1.18219e+06	1.90858e+06	701468	982960	927226	1.13984e+06	1.72894e+06	1.06e+06	1.20085e+06	692184	986492	2807706	637172	648122	316444	836922	859989	2.44301e+06	832266	2.01213e+06	434645	1.75514e+06		High	High	High	High	High	High	High	High	High	High	Peak Found	High	High	High	Peak Found	Peak Found	Peak Found	Peak Found	High	High	High	High	Peak Found	High	High	6.96	31.56
High	[K].WGTIEVENTTHCEFAYLR.[D]	1xCarbamidomethyl [C12]	Human	1	1	20	Q9UHD8	Q9UHD8 [520-537]		0	2226.03	293545	595435	330666	454069	561848	442235	1.21406e+06	1.44563e+06	2.40317e+06	1.68236e+06	2.0151e+06	787731	1212967	1.91973e+06			150152		542520	766609	546990	1.34433e+06	311926	812551		High	High	High	High	High	High	High	High	High	High	High	High	High	High	Not Found	Not Found	Peak Found	Not Found	High	High	High	High	High	High	High	6.96	55.12
High	[K].SPAGSIVHELNPNFQPPK.[R]		Human	1	1	41	O43776	O43776 [368-385]		0	1932	2.09253e+06	4.16762e+06	1.90961e+06	5.41177e+06	1.39388e+06	1.82204e+06	1.36069e+06	1.17993e+06	4.86188e+06	2.13033e+06	3.47378e+06	1.06835e+06	1.45541e+06	4.18652e+06	291873	255757	926102	1.7812e+06	2.66626e+06	4.58395e+06	742354	2.90389e+06	1.01206e+06	3.26509e+06		High	High	High	High	High	High	Peak Found	High	High	High	High	High	High	Peak Found	High	High	High	High	High	High	High	High	High	High	High	6.96	46.49
High	[R].SPSKPLPEVTDEYKNDVK.[N]		Human	1	1	26	P05455	P05455 [92-109]		1	2046.04	3.27683e+06	7.69397e+06	4.10045e+06	7.74344e+06	1.52838e+06	2.5618e+06	2.65471e+06	4.226e+06	5.53305e+06	1.85248e+06	4.11377e+06	853894	2.69888e+06	9.57134e+06	1.15198e+06	470942	457975	2.02144e+06	1.54917e+06	5.03079e+06	2.0028e+06	5.24702e+06	540729	2.27379e+06		High	High	High	High	High	High	High	Peak Found	High	High	High	Peak Found	High	High	High	High	High	High	High	High	High	High	High	High	High	6.96	19.45
High	[R].SAVLISSKPGCFIAGADINMLAACK.[T]	2xCarbamidomethyl [C11; C24]	Human	1	1	5	P40939	P40939 [87-111]		0	2594.31	315938		717616		1.09704e+06	1.59378e+06	1.61221e+06	2.75229e+06	2704754	2313510	1.83588e+06		1808091	3.44816e+06						554922			422247	951012		Peak Found	Not Found	Peak Found	Not Found	Peak Found	Peak Found	High	High	High	Peak Found	Peak Found	Not Found	High	High	Not Found	Not Found	Not Found	Not Found	Not Found	Peak Found	Not Found	Not Found	Peak Found	Peak Found	High	6.96	65.24
High	[K].EIAEAYLGYPVTNAVITVPAYFNDSQR.[Q]		Human	1	1	46	P0DMV9	P0DMV9 [129-155]		0	3001.49	7.14256e+06	1.56925e+07	9253120	1.24658e+07	1.42192e+07	1.49029e+07	1.09665e+07	9.95672e+06	1.81706e+07	1.16147e+07	11923658	4.0007e+06	2.59254e+07	38033373	1.37086e+06	999997	1.37387e+06	1.06158e+06	6.53917e+06	9.64427e+06	2.9955e+06	6.50123e+06	8.92465e+06	2.24169e+07		High	High	High	High	High	High	High	High	High	High	High	High	High	High	High	High	High	High	High	High	High	High	High	High	High	6.95	90.27
High	[R].SPGVVISDDEPGYDLDLFCIPNHYAEDLER.[V]	1xCarbamidomethyl [C19]	Human	1	1	11	P00492	P00492 [5-34]		0	3435.57	846771	1.43219e+06	226660	235324	1.08793e+06	903098	2.50947e+06	1.94148e+06	2583999	1.08366e+06	982338	74638.6	2.57325e+06	3960589	91888.7	41880	21353.7	8553.1	164834	438714	428200	744525	745066	1.72074e+06		Peak Found	Peak Found	Peak Found	Peak Found	High	Peak Found	High	Peak Found	High	Peak Found	High	Peak Found	High	High	Peak Found	High	Peak Found	Peak Found	Peak Found	Peak Found	High	High	High	High	High	6.95	85.64
High	[K].HQLLEADISAHEDR.[L]		Human	1	1	7	Q13813	Q13813 [1700-1713]		0	1633.79		1.60844e+06	574111	574459	677699	1.61894e+06	1.38591e+06	1.85805e+06	1.5593e+06	850045	880535	2.64957e+06	2.4305e+06	5.65146e+06	1355791	497035	674159		1.65509e+06	2.99109e+06	1.30953e+06	2.66277e+06	232807	545463		Not Found	Peak Found	Peak Found	Peak Found	Peak Found	High	Peak Found	High	Peak Found	Peak Found	Peak Found	High	Peak Found	High	Peak Found	Peak Found	High	Not Found	Peak Found	Peak Found	High	High	Peak Found	Peak Found	High	6.95	16.26
High	[R].LANQFAIYKPVTDFFLQLVDAGK.[V]		Human	1	1	6	P42704	P42704 [1244-1266]		0	2598.4	25376.8	53327.8			61881.4	49776.3	513030	475983	186454	57691	11610.6	19985.3	649205	976313					5302.86	6169.18	37446.8	74189.7				Peak Found	Peak Found	Not Found	Not Found	Peak Found	Peak Found	High	High	High	Peak Found	Peak Found	Peak Found	High	High	Not Found	Not Found	Not Found	Not Found	Peak Found	Peak Found	High	Peak Found	Not Found	Not Found	High	6.95	109.54
High	[K].AAAPAPEEEMDECEQALAAEPK.[A]	1xCarbamidomethyl [C13]	Human	1	1	41	P26641	P26641 [254-275]		0	2357.03	8.39842e+06	1.80833e+07	1.12271e+07	20465075	6.43819e+06	7.70044e+06	6.90277e+06	9.83728e+06	1.51561e+07	8.47776e+06	1.11568e+07	4.62383e+06	6.70298e+06	15127825	3.27593e+06	3.24727e+06	2.32632e+06	5.40759e+06	7.05124e+06	1.64033e+07	4.20801e+06	1.19868e+07	4.09614e+06	1.21358e+07		High	High	High	High	High	High	High	High	High	High	High	High	High	High	High	High	Peak Found	High	High	High	High	High	High	High	High	6.95	44.9
High	[K].VGNVEYFGLGNSPGFPLQYYPYYGK.[L]		Human	1	1	10	P05026	P05026 [224-248]		0	2829.36	146597	516220	101882	130738	287987	300482	993683	972146	882417	359943	370827	709425	1.39198e+06	2.11537e+06	89482.2	46955	72971	39182.1	242337	425333	457697	1.13534e+06	122465	289358		Peak Found	Peak Found	Peak Found	Peak Found	High	Peak Found	High	High	High	High	Peak Found	Peak Found	High	High	Peak Found	Peak Found	High	Peak Found	High	Peak Found	Peak Found	High	Peak Found	Peak Found	High	6.94	87.22
High	[R].VLDGLHNELQTIGFQIETIGK.[K]		Human	1	1	6	O60701	O60701 [444-464]		0	2325.24	309397	511581	106323	91587.9	397812	258393			711294	414607	404039	137485			7541.66		22764.1		218836	192516	91419.5	133060	339346	575778		Peak Found	Peak Found	Peak Found	Peak Found	Peak Found	Peak Found	Not Found	Not Found	High	Peak Found	Peak Found	Peak Found	High	High	Peak Found	Not Found	Peak Found	Not Found	High	Peak Found	Peak Found	Peak Found	High	High	High	6.94	84.42
High	[K].IVKPNGEKPDEFESGISQALLELEMNSDLK.[A]		Human	1	1	15	P62081	P62081 [8-37]		0	3330.68	4.07242e+06	5.11906e+06	187427	124314	2.78438e+06	1.34841e+06	7.55146e+06	8.01959e+06	1.1828e+07	3.32434e+06	3.21736e+06	765218	7.78261e+06	1.06862e+07	88319.2				613944	901712	1.63025e+06	3.46647e+06	959865	1.64486e+06		Peak Found	High	Peak Found	Peak Found	Peak Found	Peak Found	High	High	High	High	Peak Found	Peak Found	High	High	Peak Found	Not Found	Not Found	Not Found	Peak Found	Peak Found	High	High	Peak Found	High	High	6.94	83.55
High	[K].GGQIGLQAPGLSVSGPQGHLESGSGK.[V]		Human	1	1	7	Q09666	Q09666 [5630-5655]		0	2418.24			123368	169154	93350.6	87157				117247		233964	318903	963951	109378	70227.5	590982	823548	690193	1.76214e+06	650840	1.40263e+06	126857	399592		Not Found	Not Found	Peak Found	Peak Found	Peak Found	Peak Found	Not Found	Not Found	Not Found	Peak Found	Not Found	Peak Found	High	High	Peak Found	Peak Found	High	High	High	High	Peak Found	High	Peak Found	Peak Found	High	6.94	38.05
High	[R].ISIEMNGTLEDQLSHLK.[Q]		Human	1	1	34	O43707	O43707 [675-691]		0	1927.98	1.73167e+06	3.59687e+06			1.00858e+07	8.46779e+06	8.38191e+06	8.2251e+06	6.34816e+06	3.84493e+06	4.06539e+06	2.89778e+06	1.80558e+07	3.48545e+07	2.61253e+06	1.76351e+06	1.39904e+06	981197	4.79927e+06	7.58035e+06	4.91015e+06	1.12726e+07	1.25235e+06			High	High	High	High	High	High	High	High	High	High	High	High	High	High	High	High	High	High	High	High	High	High	High	High	High	6.94	58.59
High	[K].LVQDVANNTNEEAGDGTTTATVLAR.[S]		Human	1	1	55	P10809	P10809 [97-121]		0	2560.25	25039943	41396446	23491221	41239082	1.67986e+07	24024551	1.48929e+07	20384953	3.92692e+07	22514032	3.19012e+07	1.46013e+07	23154010	4.61718e+07	6574060	6.21181e+06	8.56809e+06	1.40208e+07	15216846	38672429	14234554	4.34896e+07	1.14265e+07	2.95374e+07		High	High	High	High	High	High	High	High	High	High	High	High	High	High	High	High	High	High	High	High	High	High	High	High	High	6.94	34.4
High	[R].HQNQNTIQELLQNCSDCLMR.[A]	2xCarbamidomethyl [C14; C17]	Human	1	1	4	P15924	P15924 [65-84]		0	2502.13		146139					351546	547690	259826	93638.7	179955	446949	732563	1.12288e+06					251231	402692	405167	697249				Not Found	Peak Found	Not Found	Not Found	Not Found	Not Found	High	Peak Found	Peak Found	Peak Found	Peak Found	High	High	High	Not Found	Not Found	Not Found	Not Found	Peak Found	Peak Found	Peak Found	Peak Found	Not Found	Not Found	High	6.93	60.77
High	[R].TALLDAAGVASLLTTAEVVVTEIPKEEK.[D]		Human	1	1	23	P10809	P10809 [527-554]		1	2868.58	414468	893580	392407	450762	753502	1.04642e+06	1.5904e+06	1.59034e+06	1.67366e+06	716530	713700	134702	3.26089e+06	4.52959e+06	89835.1	58308.4	46525.1	27150.7	219890	347227	276803	749297	474436	1.26589e+06		High	High	High	Peak Found	Peak Found	High	High	High	High	High	High	High	High	High	High	High	High	Peak Found	High	High	High	High	High	Peak Found	High	6.93	111.29
High	[K].IFCCHGGLSPDLQSMEQIR.[R]	2xCarbamidomethyl [C3; C4]	Human	3	3	41	P62136; P36873; P62140	P62136 [169-187]; P36873 [169-187]; P62140 [168-186]		0	2248.03	1.86682e+06	4.45448e+06	810752	1.11395e+06	3.13566e+06	2.92078e+06	3.61044e+06	4.63876e+06	1.03037e+07	4.6326e+06	6.1438e+06	531758	3.08005e+06	7.48744e+06	703957	343370	617886	673366	2.81507e+06	5.31651e+06	2.05083e+06	3.75394e+06	1.94573e+06	4.03512e+06	Shared	High	High	High	High	High	High	High	High	High	High	High	High	High	High	High	High	High	High	High	High	High	High	High	High	High	6.93	52.86
High	[K].VTYHPDGPEGQAYDVDFTPPFR.[R]		Human	1	1	21	Q15046	Q15046 [371-392]		0	2508.15	953317	1.58471e+06	3.00505e+06	4.13986e+06	2.62244e+06	2.51549e+06	2.90936e+06	3958300	4921995	3336594	3888837	2509734	2.84301e+06	5.86592e+06			838834	1.54005e+06	1.89623e+06	3.93546e+06	1.27843e+06	3113031	1.07066e+06	2.8482e+06		High	High	High	High	High	High	High	High	High	High	High	High	High	High	Not Found	Not Found	High	Peak Found	High	High	High	High	Peak Found	High	High	6.93	55.05
High	[K].FLEQVHQLYDDSFPMEIR.[Q]		Human	1	1	14	P42224	P42224 [14-31]		0	2267.08		91157.7	157683	165490	817766	859632	731977	722039	522098	292182	213658	285823	1.76643e+06	3.58109e+06	169819	88195.8	127666	79185.1	426756	487069	691360	1.92967e+06	74275.1	93802.5		Not Found	Peak Found	Peak Found	Peak Found	High	High	High	High	High	Peak Found	Peak Found	High	High	High	Peak Found	Peak Found	High	Peak Found	High	Peak Found	High	High	Peak Found	Peak Found	High	6.93	73.81
High	[K].IVSLFAEHNDLQYAAPGGLIGVGTK.[I]		Human	1	2	25	P41091	P41091 [318-342]		0	2570.36	1.15941e+06	2906839	1.82445e+06	2.38997e+06	1.20834e+06	1.27384e+06	1.16915e+06	1.30792e+06	3.33076e+06	1.81321e+06	2.19229e+06	845544	3.62034e+06	6.33053e+06	476324	337838	252567	223822	1.62313e+06	3.52187e+06	1.76684e+06	4.67775e+06	667897	1.65418e+06		High	High	High	High	High	High	High	High	High	High	High	High	High	High	High	High	High	High	High	High	High	High	High	High	High	6.93	69.23
High	[K].SKDIVLVAYSALGSHR.[E]		Human	2	2	9	P52895; Q04828	P52895 [208-223]; Q04828 [208-223]		1	1715.94	448228	739057	80950.1	84067.2	574060	333604	599867	691762	1.0104e+06	635844	1034627		225566	630333	18829.6		76150.5		180472	325420	242939	313198	204770	527213	Shared	High	High	Peak Found	Peak Found	High	High	High	High	Peak Found	High	Peak Found	Not Found	Peak Found	Peak Found	Peak Found	Not Found	Peak Found	Not Found	Peak Found	Peak Found	Peak Found	Peak Found	High	High	High	6.93	43.94
High	[R].NPMDYPVEDAFCKPQLVK.[K]	1xCarbamidomethyl [C12]	Human	1	1	25	Q8NFJ5	Q8NFJ5 [273-290]		0	2151.02	889511	2.1145e+06	2.04973e+06	3.65701e+06	1.49683e+06	2.06208e+06	2.06869e+06	2.89447e+06	3.32907e+06	1.99781e+06	2.97051e+06	3.00266e+06	3.52363e+06	8.05328e+06	971954	1.1127e+06	1.28712e+06	2.49456e+06	2.54091e+06	7.01833e+06	2.25946e+06	5.42249e+06	553157	1.69022e+06		High	High	High	High	High	High	High	Peak Found	High	High	High	High	High	High	High	High	High	High	High	High	High	High	High	High	High	6.93	50.63
High	[K].DTSNHFHVFVGDLSPEITTEDIK.[S]		Human	1	1	8	Q01085	Q01085 [92-114]		0	2601.25	390833	431489	98984.4		280324	231657	553779	498357	669792	413994	462145	164330	536590	1.0444e+06		33983.8	45008.3		123224	146705	176185	263149	152223	314988		High	High	Peak Found	Not Found	Peak Found	Peak Found	High	Peak Found	High	Peak Found	High	High	High	High	Not Found	Peak Found	Peak Found	Not Found	Peak Found	Peak Found	Peak Found	Peak Found	Peak Found	Peak Found	High	6.92	60.04
High	[K].SGDAAIVDMVPGKPMCVESFSDYPPLGR.[F]	1xCarbamidomethyl [C16]; 1xOxidation [M]	Human	1	2	122	P68104	P68104 [396-423]		0	3011.39	7.70466e+06	1.41519e+07	7.79623e+06	1.34444e+07	5.86796e+06	5.56259e+06	7.71132e+06	9.22278e+06	8.20385e+06	6.89658e+06	8.32038e+06	4.3716e+06	4.12472e+06	7.74548e+06	3.44371e+06	2.40044e+06	2.60116e+06	3.94981e+06	6.82658e+06	9.78901e+06	6.57098e+06	1.53405e+07	3.20029e+06	8.00185e+06		High	High	High	High	High	High	High	High	High	High	High	High	High	High	High	High	High	High	High	High	High	High	High	High	High	6.92	65.23
High	[K].EQSAAMSQEAASPATVQSR.[Q]		Human	1	1	19	Q9C075	Q9C075 [265-283]		0	1948.9	1.18804e+06	2.21463e+06	2.56288e+06	3.3074e+06	709456	916082	683109	939004	1.53323e+06	1.03302e+06	1.57877e+06	433115	982026	3.32692e+06	654277	612411	305784	795095	1.88578e+06	3.08695e+06	872030	2.47578e+06	492639	1.15435e+06		High	High	High	High	Peak Found	High	High	Peak Found	High	High	High	High	High	High	High	High	Peak Found	High	High	High	Peak Found	High	Peak Found	Peak Found	High	6.92	14.86
High	[R].AGKPVICATQMLESMIK.[K]	1xCarbamidomethyl [C7]; 1xOxidation [M]	Human	1	1	198	P14618	P14618 [320-336]		0	1892.96	9.31908e+06	2.17598e+07	9.06599e+06	1.40976e+07	9.05442e+06	1.24873e+07	4.90508e+06	8.66443e+06	1.03929e+07	6.58488e+06	9.66802e+06	5.06065e+06	5.24429e+06	9.68135e+06	1.88056e+06	1.35453e+06	3.68344e+06	6.07014e+06	5.89543e+06	1.38002e+07	5.99858e+06	1.53281e+07	4.77454e+06	1.32576e+07		High	High	High	High	High	High	High	High	High	High	High	High	High	High	High	High	High	High	High	High	High	High	High	High	High	6.92	61.39
High	[K].TITDVINIGIGGSDLGPLMVTEALKPYSSGGPR.[V]		Human	1	1	6	P06744	P06744 [148-180]		0	3328.75	218273	243506	45594.6	15303.5	458815	229885	494887	249117	960112	316789	73910.9	64510.1	1.70862e+06	2.07589e+06			5519.04		170517	74072.5	84486.8	96297.9	173934	218185		High	Peak Found	Peak Found	Peak Found	Peak Found	Peak Found	Peak Found	Peak Found	Peak Found	Peak Found	High	High	High	High	Not Found	Not Found	Peak Found	Not Found	High	Peak Found	Peak Found	Peak Found	Peak Found	Peak Found	High	6.92	98.67
High	[K].SAIVHLINYQDDAELATR.[A]		Human	1	1	36	P14923	P14923 [125-142]		0	2029.03	1.16757e+06	2.32448e+06	4.4369e+06	4.96854e+06	5.25205e+06	4.27071e+06	6.42767e+06	8.85152e+06	7.24809e+06	6.49992e+06	6.8403e+06	4.80295e+06	4.11237e+06	8.40927e+06	1.15429e+06	1.19641e+06	1.25276e+06	1.60179e+06	4.37928e+06	6.3201e+06	2.78549e+06	7.43504e+06	814438	1.56979e+06		High	High	High	High	High	High	High	High	High	High	High	High	High	High	Peak Found	Peak Found	Peak Found	High	High	High	High	High	Peak Found	High	High	6.92	48.41
High	[R].GQVGGQVSVEVDSAPGTDLAK.[I]		Human	1	1	193	P08727	P08727 [227-247]		0	2014.01	2.57053e+07	3.78658e+07	6.70659e+06	1.03765e+07	1.81047e+07	2.03192e+07	2.37075e+07	29224226	2.30863e+07	2.60758e+07	2.08425e+07	7.46389e+06	1.97011e+07	1.82966e+07	9.29284e+06	9.51992e+06	5.02792e+06	7.49532e+06	1.25477e+07	2.30539e+07	1.04908e+07	2.64078e+07	1.2338e+07	2.51174e+07		High	High	High	High	High	High	High	High	High	High	High	High	High	High	High	High	High	High	High	High	High	High	High	High	High	6.92	35.3
High	[R].VEAVNMAEGIIHDTETK.[M]		Human	1	1	54	P38646	P38646 [579-595]		0	1856.91	4.78047e+06	1.19846e+07	1.4181e+07	2.43838e+07	1.12867e+07	1.56541e+07	9.76983e+06	1.62913e+07	24830179	1.79968e+07	20727957	9.92412e+06	1.24473e+07	3.25073e+07	2.6806e+06	3.20341e+06	3.29687e+06	6.74522e+06	9.54792e+06	2.20404e+07	7.90397e+06	2.09008e+07	4.16476e+06	12729827		High	High	High	High	High	High	High	High	High	High	High	High	High	High	High	High	High	High	High	High	High	High	High	High	High	6.92	49.98
High	[R].SVYAHFPINVVIQENGSLVEIR.[N]		Human	1	1	13	P32969	P32969 [94-115]		0	2484.32	265614	334064			914954	380298	3.25069e+06	2356923	4264123	1.49376e+06	951515		2894816	3.93143e+06					98675.2		158885		391327	545056		High	High	Not Found	Not Found	High	High	High	High	High	High	High	Not Found	High	High	Not Found	Not Found	Not Found	Not Found	Peak Found	Not Found	Peak Found	Not Found	High	High	High	6.92	76
High	[K].VEGTEPTTAFNLFVGNLNFNK.[S]		Human	1	1	50	P19338	P19338 [298-318]		0	2312.16	3.36329e+06	5.72503e+06	3.59383e+06	4.38088e+06	13375093	1.34231e+07	13253487	1.20491e+07	9.52316e+06	6202025	5.0411e+06	5.1442e+06	23119403	34443887	5.42262e+06	3.91747e+06	1.80252e+06	1.60751e+06	5.39445e+06	8258043	5.70383e+06	1.28271e+07	1.5513e+06	3.48795e+06		High	High	High	High	High	High	High	High	High	High	High	High	High	High	High	High	High	High	High	High	High	High	High	High	High	6.92	87.23
High	[R].NVASVCLQIGYPTVASVPHSIINGYK.[R]	1xCarbamidomethyl [C6]	Human	1	1	12	P05388	P05388 [221-246]		0	2787.45	307844	342462	79478.2	78609.9	702179	556799	1.38511e+06	1.54187e+06	1.62554e+06	778187	840747	109410	744638	1.64449e+06	70655.5				116697	112154	84845	256863	161343	378587		High	High	Peak Found	Peak Found	High	High	High	High	High	High	High	Peak Found	High	High	Peak Found	Not Found	Not Found	Not Found	Peak Found	Peak Found	Peak Found	Peak Found	Peak Found	High	High	6.92	67.59
High	[K].DKYPNLQVIGGNVVTAAQAK.[N]		Human	1	1	27	P12268	P12268 [292-311]		1	2086.13	2.01482e+06	4.4303e+06	2.04649e+06	3.46133e+06	1.67044e+06	1.93066e+06	915523	1.72506e+06	2.79825e+06	1.98857e+06	2.71523e+06	939043	1.66775e+06	3.88333e+06	321175	323017	717733	1.51561e+06	2.78805e+06	7.34881e+06	1.63863e+06	3.40504e+06	1.22655e+06	2.86451e+06		High	High	High	High	High	High	High	Peak Found	High	High	High	High	High	High	High	Peak Found	High	High	High	High	Peak Found	High	Peak Found	High	High	6.92	49.3
High	[R].VVLHDGDPNEPVSDYINANIIMPEFETK.[C]		Human	1	1	10	Q06124	Q06124 [290-317]		0	3156.52	288949	617509	484219	536047	879684	815878	906905	1.00302e+06	1.24815e+06	853347	870810	435378	836879	1.5661e+06			41264.5	67047.2	309272	423957	371904	656229	229964	500302		Peak Found	Peak Found	Peak Found	High	High	High	High	Peak Found	High	High	High	Peak Found	High	High	Not Found	Not Found	Peak Found	Peak Found	Peak Found	Peak Found	Peak Found	Peak Found	Peak Found	High	High	6.92	76.9
High	[R].TIIGSFNGALAAVPVQDLGSTVIK.[E]		Human	1	1	16	Q9BWD1	Q9BWD1 [16-39]		0	2371.32	1.55605e+06	3.276e+06	657378	1.07458e+06	1.35348e+06	1.92363e+06	2.94311e+06	3.22447e+06	3.16163e+06	2.1077e+06	2.03647e+06	1.14762e+06	2.7406e+06	5.13103e+06	987797	811221	323726	406932	1.22593e+06	2.6291e+06	931817	2.32714e+06	920504	2.68105e+06		High	Peak Found	Peak Found	Peak Found	High	Peak Found	High	High	High	High	High	Peak Found	High	High	Peak Found	Peak Found	Peak Found	Peak Found	Peak Found	Peak Found	High	High	High	High	High	6.91	85.79
High	[R].SASDNTLVAMDFSGHAGR.[V]		Human	1	1	42	Q14451	Q14451 [366-383]		0	1835.83	2434236	4.88502e+06	2.65518e+06	3.97541e+06	2706743	3.20397e+06	1.13352e+06	2.15761e+06	7.17258e+06	5.23877e+06	6.5303e+06	1.62825e+06	1.78155e+06	4.05041e+06	457202	358724	964700	1.80543e+06	2.12712e+06	3562230	1.78837e+06	3.55999e+06	1.31015e+06	3.61447e+06		High	High	High	High	High	High	High	High	High	High	High	High	High	High	Peak Found	High	High	High	High	High	High	High	High	High	High	6.91	33.57
High	[K].EGILSDEIYCPPETAVLLGSYAVQAK.[F]	1xCarbamidomethyl [C10]	Human	1	1	65	P15311	P15311 [108-133]		0	2823.41	1.50676e+06	3.16003e+06	6.98941e+06	10015137	1.56727e+07	17344231	9.31168e+06	1.06079e+07	6.6925e+06	6.3185e+06	6.27076e+06	4322705	1.59228e+07	22673630	3.79237e+06	3.01619e+06	1.57207e+06	1.70224e+06	4.04492e+06	7.35783e+06	4.58482e+06	12626062	1.51298e+06	4.42804e+06		High	High	High	High	High	High	High	High	High	High	High	High	High	High	High	High	High	High	High	High	High	High	High	High	High	6.91	91.1
High	[R].GEGYAKPNEGAIVEVALEGYYK.[D]		Human	1	1	20	Q02790	Q02790 [158-179]		0	2357.17	1.07296e+06	1.54757e+06	418692	482845	738842	564698	673226	496192	1.7874e+06	1.00514e+06	1.01286e+06	516241	1.62009e+06	2.60355e+06			130283	93325.8	829624	815102	663278	1.39991e+06	727847	1.22966e+06		High	High	High	Peak Found	High	High	High	High	High	High	High	High	High	High	Not Found	Not Found	High	Peak Found	High	High	High	High	High	High	High	6.91	60.4
High	[K].AGVAAPATQVAQVTLQSVQR.[R]		Human	1	1	45	Q15149	Q15149 [631-650]		0	1995.1	1.62538e+06	3.56984e+06	4.09542e+06	6.77342e+06	2.33895e+06	2776096	6.26601e+06	8.15431e+06	4.6903e+06	2.61428e+06	3.68925e+06	6.90183e+06	6.53705e+06	1.61071e+07	5.58679e+06	3.46442e+06	2.59545e+06	5.62736e+06	6547425	1.63614e+07	5.50496e+06	14817053	616034	1.80505e+06		High	High	High	High	High	High	High	High	High	High	High	High	High	High	High	High	High	High	High	High	High	High	High	High	High	6.91	51.76
High	[R].IEVQDTSGGTTALRPSASTQALSSSVSSSK.[L]		Human	1	1	16	Q16531	Q16531 [740-769]		0	2952.48	54179.7		158788	331084	483175	507085	369689	513698	419202	236700	319293	266714	734837	1.91853e+06	538653	420825	220344	493524	665586	1.66997e+06	826020	1615790	81011.5	98412.2		Peak Found	High	Peak Found	High	High	High	Peak Found	High	High	High	High	Peak Found	High	High	High	High	Peak Found	High	High	High	Peak Found	High	Peak Found	Peak Found	High	6.91	32.2
High	[R].AVSDASAGDYGSAIETLVTAISLIK.[Q]		Human	1	1	26	Q16630	Q16630 [432-456]		0	2452.28	260519	548346	620802	793141	1.0232e+06	1.26314e+06	1.1993e+06	1.22004e+06	1.71314e+06	859459	841362	446699	2.62375e+06	3.3461e+06	69766	31894	65899.9	42876.3	463259	629904	292951	781413	615587	1.49271e+06		High	High	High	High	High	High	High	Peak Found	High	High	High	High	High	Peak Found	High	Peak Found	High	Peak Found	High	High	High	Peak Found	High	Peak Found	High	6.91	113.98
High	[K].ENALVQMADGNQAQLAMSHLNGHK.[L]		Human	1	1	18	P26599	P26599 [375-398]		0	2577.23	3.34641e+06	5.00551e+06	2.93856e+06	4.63241e+06	2.12526e+06	2.10925e+06	1.76892e+06	2227492	6.92146e+06	3.85373e+06	4.55321e+06	1.68093e+06	2.73524e+06	7369812	236434	86500.6	777189	1.28331e+06	3.60817e+06	6.20283e+06	2.04258e+06	5371730	1.2895e+06	3681279		Peak Found	High	Peak Found	High	Peak Found	Peak Found	High	High	High	High	High	High	High	High	Peak Found	Peak Found	High	High	High	High	High	High	High	Peak Found	High	6.91	47.05
High	[R].KFDEVLVNHFCEEFGK.[K]	1xCarbamidomethyl [C11]	Human	1	1	23	P34932	P34932 [235-250]		1	1997.94	604470	852591	301395	492760	951448	865402	2272329	3.08674e+06	1.91523e+06	1.1962e+06	1.03241e+06	1.29048e+06	4.28545e+06	9.17812e+06	329887	129550	241695	632336	1.20148e+06	2.61061e+06	1.96652e+06	6521161	164066	440134		High	Peak Found	Peak Found	High	Peak Found	Peak Found	High	High	High	Peak Found	High	High	High	High	High	Peak Found	High	High	High	High	High	High	Peak Found	Peak Found	High	6.91	53.58
High	[R].GTEAGQVGEPGIPTGEAGPSCSSASDKLPR.[V]	1xCarbamidomethyl [C21]	Human	1	1	19	O15355	O15355 [221-250]		1	2912.37	997728	1.96675e+06	1.23395e+06	1.93801e+06	1.48087e+06	1.98385e+06	2.13728e+06	2.97059e+06	2.56773e+06	1.25888e+06	2.16184e+06	1.40131e+06	682856	1.69146e+06	396277	420811	371182	905321	367558	1.26131e+06	947438	2.35812e+06	479590	930420		Peak Found	High	High	High	High	High	High	High	High	High	High	High	High	High	Peak Found	High	Peak Found	High	High	High	High	High	Peak Found	Peak Found	High	6.91	29.16
High	[R].DKLAQQQAAAAAAAAAAASQQGSAK.[N]		Human	1	1	19	Q9BZK7	Q9BZK7 [101-125]		1	2298.18	535868	1.26767e+06	741668	1431509	458151		312056	487275	1179929	717706	843740	305039	414178	963041			183145		337334	965340	268468	877085	335478	888869		High	High	High	High	Peak Found	Not Found	High	High	High	High	High	High	High	High	Not Found	Not Found	Peak Found	Not Found	High	High	High	High	High	High	High	6.9	35.31
High	[R].EGSGIGAIDSNLDWSHNFTNMLGYTDHQFTELTR.[L]		Human	1	1	1	O75390	O75390 [223-256]		0	3826.74		183439			32030.2		705507	463773	774648	318059	148144	27892.9	940249	1.41951e+06							38595.1	121430				Not Found	Peak Found	Not Found	Not Found	Peak Found	Not Found	Peak Found	Peak Found	High	Peak Found	Peak Found	Peak Found	Peak Found	Peak Found	Not Found	Not Found	Not Found	Not Found	Not Found	Not Found	Peak Found	Peak Found	Not Found	Not Found	High	6.9	90.2
High	[K].LDKAQIHDLVLVGGSTR.[I]		Human	1	1	34	P0DMV9	P0DMV9 [326-342]		1	1822.02	4.40351e+06	8.35543e+06	2.17555e+06	5.92339e+06	2.15294e+06	4.21697e+06	7.35974e+06	9.21923e+06	1.03612e+07	9.02309e+06	1.04637e+07	2.72799e+06	4.81743e+06	1.24738e+07	351262	100525	604431	1.30333e+06			3.57849e+06	1.09361e+07	526311	1.36638e+06		High	High	Peak Found	High	Peak Found	High	High	High	High	High	High	High	High	High	Peak Found	Peak Found	High	High	Not Found	Not Found	High	High	High	High	High	6.9	34.67
High	[R].VIISAPSADAPMFVMGVNHEK.[Y]		Human	1	1	58	P04406	P04406 [119-139]		0	2213.11	3.77685e+07	8.62329e+07	1.92272e+07	3.18493e+07	6.22582e+07	7.73634e+07	6.19178e+07	8.10537e+07	1.60916e+08	8.3989e+07	104588519	8.24847e+06	4.77222e+07	1.02499e+08	1.27863e+07	8.65038e+06	1.32292e+07	2.2585e+07	50827436	1.28178e+08	3.47735e+07	9.3985e+07	38741659	118001074		High	High	High	High	High	High	High	High	High	High	High	High	High	High	High	High	High	High	High	High	High	High	High	High	High	6.9	56.17
High	[R].SYGPAPGAGHVQEESNLSLQALESR.[Q]		Human	1	1	20	Q13155	Q13155 [34-58]		0	2597.26	1.35227e+06	1.693e+06	687972	873237	1.48272e+06	1262129	1.78062e+06	2.1356e+06	2.51342e+06	2.28104e+06	3.22502e+06	611451	1.22331e+06	2106297	346891	388116	475206	498419	1.44082e+06	2.84396e+06	894202	1.61875e+06	716141	1.45487e+06		High	Peak Found	High	High	High	High	High	High	High	High	High	High	High	High	High	Peak Found	Peak Found	High	High	High	High	High	Peak Found	High	High	6.9	48.08
High	[R].DIQNTQCLLNVEHLSAGCPHVTLQFADSK.[G]	2xCarbamidomethyl [C7; C18]	Human	1	1	4	Q7KZF4	Q7KZF4 [820-848]		0	3295.58	470822	617374	131233	128801	1.30087e+06	1.2817e+06	1.25455e+06	754382	827504	545842	740069	470305	2.1092e+06	5.23446e+06	219346	108435	110448	93343.7	832356	636873	1.34462e+06	2.69271e+06	58851.9	158410		Peak Found	Peak Found	Peak Found	Peak Found	Peak Found	Peak Found	Peak Found	Peak Found	High	Peak Found	Peak Found	Peak Found	High	High	Peak Found	Peak Found	Peak Found	Peak Found	Peak Found	Peak Found	Peak Found	High	Peak Found	Peak Found	High	6.9	62.8
High	[K].LAEEEDLFDSAHPEEGDLDLASESTAHAQSSK.[A]		Human	2	2	1	Q15424; Q14151	Q15424 [254-285]; Q14151 [253-284]		0	3428.52				183503	145441	108046	100699	342925	117330	117202		207347	276102	782488		53072.9		108773	139151	857545	253766	504831			Shared	Not Found	Not Found	Not Found	Peak Found	Peak Found	Peak Found	Peak Found	Peak Found	Peak Found	Peak Found	Not Found	Peak Found	Peak Found	High	Not Found	Peak Found	Not Found	Peak Found	Peak Found	Peak Found	Peak Found	Peak Found	Not Found	Not Found	High	6.89	47.53
High	[K].KAAAPAPEEEMDECEQALAAEPK.[A]	1xCarbamidomethyl [C14]	Human	1	1	12	P26641	P26641 [253-275]		1	2485.12	2335480	3984139	2.29646e+06	4391042	1.50691e+06	2.29188e+06	2.0773e+06	2.74497e+06	4.68593e+06	2.90015e+06	4.31179e+06	1.8188e+06	3.06655e+06	6.00141e+06	821277	826161	684369	1.6501e+06	1.55742e+06	3.57814e+06	2.61759e+06	5.56993e+06	1.03852e+06	2.38021e+06		Peak Found	Peak Found	Peak Found	Peak Found	Peak Found	Peak Found	High	Peak Found	High	High	High	High	High	Peak Found	High	High	Peak Found	Peak Found	High	High	High	High	Peak Found	Peak Found	High	6.89	35.51
High	[K].EVIELPVKHPELFEALGIAQPK.[G]		Human	1	1	16	P62195	P62195 [163-184]		1	2457.38	512696	962497	118233		107691		506363	601159	596682	320308	425390	244817	782015	1.46637e+06					191016	305710	427817	737865	90310	128966		High	High	Peak Found	Not Found	High	Not Found	High	High	Peak Found	High	High	High	High	High	Not Found	Not Found	Not Found	Not Found	High	High	High	High	High	High	High	6.89	75.64
High	[R].AHQLVMEGYNWCHDR.[N]	1xCarbamidomethyl [C12]	Human	2	2	4	P62714; P67775	P62714 [240-254]; P67775 [240-254]		0	1915.83	134480						642417	458724	1.0208e+06	734382	855674	93812.6	523755	1.77072e+06					187568	464880	239681	596283			Shared	Peak Found	Not Found	Not Found	Not Found	Not Found	Not Found	Peak Found	High	High	Peak Found	Peak Found	Peak Found	High	High	Not Found	Not Found	Not Found	Not Found	Peak Found	Peak Found	Peak Found	Peak Found	Not Found	Not Found	High	6.89	26.04
High	[K].TDHPEIGEGKPTPALSEEASSSSIR.[E]		Human	1	1	15	Q16891	Q16891 [171-195]		0	2595.25	430879	365010	986066	2318337	1.21957e+06	3.03006e+06	995511	1.58776e+06	2.06473e+06	1.3485e+06	1.70892e+06	797971	1.30242e+06	3.95286e+06	1.09668e+06	1.20773e+06	536677	1.56407e+06	1.23087e+06	3.30646e+06	978106	2.60895e+06	296406	287115		Peak Found	Peak Found	High	High	High	High	High	High	High	High	Peak Found	High	Peak Found	Peak Found	Peak Found	High	Peak Found	High	Peak Found	High	High	High	Peak Found	Peak Found	High	6.89	22.61
High	[K].AYHEQLTVAEITNACFEPANQMVK.[C]	1xCarbamidomethyl [C15]; 1xOxidation [M22]	Human	1	1	16	Q9BQE3	Q9BQE3 [281-304]		0	2780.3	1.02651e+06	2.00508e+06	1.17167e+06	943335	870266	634369	659667	745883	1.43331e+06	622605	1.38982e+06	611240	596738	894857	125038	126287	344539	302960	1.14496e+06	2242024	940143	2.04783e+06	807739	1.87646e+06		Peak Found	High	High	High	High	High	Peak Found	High	Peak Found	High	High	High	Peak Found	High	Peak Found	Peak Found	Peak Found	Peak Found	High	High	High	High	High	High	High	6.89	50.33
High	[K].AKCELSSSVQTDINLPYLTMDSSGPK.[H]	1xCarbamidomethyl [C3]	Human	1	1	6	P38646	P38646 [315-340]		1	2841.36	250061	496987	337495	217508	734724	372855	1.13385e+06	888255	875950	582175	1022952		1.11054e+06	1.74734e+06			34773.1					592625	206066	475903		Peak Found	Peak Found	Peak Found	Peak Found	High	Peak Found	High	High	Peak Found	Peak Found	High	Not Found	High	High	Not Found	Not Found	Peak Found	Not Found	Not Found	Not Found	Not Found	Peak Found	Peak Found	Peak Found	High	6.89	60.79
High	[R].LVQAFQFTDKHGEVCPAGWKPGSDTIKPDVQK.[S]	1xCarbamidomethyl [C15]	Human	1	1	1	Q06830	Q06830 [159-190]		1	3583.8							315347	123526	1.24814e+06	597192		192173									198277	193350				Not Found	Not Found	Not Found	Not Found	Not Found	Not Found	Peak Found	Peak Found	High	Peak Found	Not Found	Peak Found	Not Found	Not Found	Not Found	Not Found	Not Found	Not Found	Not Found	Not Found	Peak Found	Peak Found	Not Found	Not Found	High	6.89	46.02
High	[K].THSVNGITEEADPTIYSGK.[V]		Human	1	1	14	O75534	O75534 [582-600]		0	2018.97	231381		763303	1.41082e+06	1.6234e+06	2.10261e+06	877746	911189	543979	484645	726304	451196	905966	2.9539e+06	1.0562e+06	890805	489971	1.07058e+06	773666	1.5241e+06	699236	1.97551e+06	131398	295557		Peak Found	Not Found	High	High	High	High	Peak Found	High	Peak Found	Peak Found	Peak Found	Peak Found	Peak Found	High	High	High	High	High	Peak Found	Peak Found	High	Peak Found	Peak Found	Peak Found	High	6.89	24.31
High	[R].NPYYGGESASITPLEDLYKR.[F]		Human	1	1	25	P50395	P50395 [36-55]		1	2273.11	1.91543e+06	4.26244e+06	2.26946e+06	2.88514e+06	1.64619e+06	1552845	2.34596e+06	2.95441e+06	4.08114e+06	2.45434e+06	3.83972e+06	1.6402e+06	3.7563e+06	8.34811e+06	1.14237e+06	671404	586691	1.11825e+06	1.83616e+06	5.11288e+06	2.24969e+06	5.56908e+06	667441	1.83901e+06		High	High	High	High	High	High	High	High	High	High	Peak Found	High	High	High	High	High	Peak Found	Peak Found	Peak Found	High	High	High	Peak Found	High	High	6.89	53.75
High	[K].RGFGFVTFDDHDPVDK.[I]		Human	1	1	20	P22626	P22626 [153-168]		1	1851.87	1.44656e+06	2.5497e+06	128006	436186	1.13413e+06	1.23323e+06	2.62243e+06	3.44042e+06	2.81897e+06	2.23904e+06	2.61381e+06	1.13496e+06	1408491	2.8807e+06	46572.6	25425.2	276588	462651	1.07153e+06	2.30624e+06	614601	2.03871e+06	523360	1.59164e+06		High	High	Peak Found	High	High	High	High	High	High	High	High	High	High	High	Peak Found	Peak Found	High	High	High	High	High	High	Peak Found	High	High	6.89	44.01
High	[K].TFHFNTVEEVHSR.[F]		Human	1	1	12	P30740	P30740 [57-69]		0	1602.77	745680	1.64813e+06	412927	526001	340757	488142	1.23089e+06	1.47244e+06	1.47077e+06	726428	1.62858e+06	510355	1.12037e+06	3.93966e+06	370691	274503	156707	340866	820061	1.51114e+06	834787	1.69257e+06	226595	550555		High	High	Peak Found	Peak Found	High	Peak Found	Peak Found	High	Peak Found	High	Peak Found	Peak Found	High	High	Peak Found	High	Peak Found	Peak Found	Peak Found	High	High	High	Peak Found	High	High	6.89	18.63
High	[K].HEALMSDLSAYGSSIQALR.[E]		Human	1	1	21	Q13813	Q13813 [932-950]		0	2049.01	259463	427593	225459	494612	506249	419364	1.53051e+06	1.77655e+06	892079	394589	419382	1.46984e+06	2.6592e+06	5.50272e+06	475028	400453	499390	644600	892796	2.06717e+06	371276	2.52894e+06	187675	423823		High	High	High	High	High	High	High	High	Peak Found	Peak Found	High	High	High	High	High	Peak Found	High	Peak Found	High	High	High	High	Peak Found	High	High	6.88	61.57
High	[R].LASEAKPAAVAAENEEIGSHIK.[H]		Human	1	1	6	Q9Y490	Q9Y490 [1896-1917]		0	2235.16							147031		155286	164892		132606	82013.6	541742	54154.2	45262.8	78865.2	168339	81596.3	137259						Not Found	Not Found	Not Found	Not Found	Not Found	Not Found	Peak Found	High	Peak Found	High	Not Found	High	High	High	Peak Found	Peak Found	Peak Found	High	Peak Found	Peak Found	Not Found	Not Found	Not Found	Not Found	High	6.88	22.23
High	[R].DGIEPGHIPGTVNIPFTDFLSQEGLEK.[S]		Human	1	1	18	P25325	P25325 [198-224]		0	2910.45	1.1381e+06	2026468	293812	348453	1.35101e+06	1.39443e+06	1966360	2.13656e+06	2.30983e+06	1.65519e+06	1.4342e+06	187571	1.38158e+06	2.04086e+06	216995	120504	79818.2	73183.5	362975	541612	464833	1.20434e+06	748139	1.82331e+06		High	Peak Found	High	Peak Found	High	High	High	High	High	High	High	Peak Found	High	High	Peak Found	Peak Found	High	High	High	Peak Found	High	High	High	High	High	6.88	89.55
High	[R].EHALLAYTLGVKQLIVGVNK.[M]		Human	2	3	7	Q05639; P68104	Q05639 [135-154]; P68104 [135-154]		1	2166.26	90161.8	352188			123545	98720.6	808702	881362	1.02011e+06	465566	517835	210684	508105	969492							92070.5	150789	45937.8	140960	Shared	Peak Found	High	Not Found	Not Found	Peak Found	Peak Found	Peak Found	Peak Found	Peak Found	High	High	High	High	High	Not Found	Not Found	Not Found	Not Found	Not Found	Not Found	Peak Found	Peak Found	Peak Found	Peak Found	High	6.88	73.05
High	[R].IPSAVGYQPTLATDMGTMQER.[I]		Human	1	1	40	P06576	P06576 [325-345]		0	2266.08	3.11881e+06	7701012	4449117	8291051	2.17922e+06	3.11271e+06	2.03686e+06	3.05598e+06	6.8443e+06	3.46112e+06	4401773	1.74888e+06	4.422e+06	9.16435e+06	1.5167e+06	1.04379e+06	1.21369e+06	2.72319e+06	4.02467e+06	1.10355e+07	2651500	6.85317e+06	1.25393e+06	4.50203e+06		High	High	High	High	High	High	High	High	High	High	High	High	High	High	High	High	High	High	High	High	High	High	Peak Found	High	High	6.88	52.93
High	[K].CPNLTHLNLSGNK.[I]	1xCarbamidomethyl [C1]	Human	1	1	45	P39687	P39687 [87-99]		0	1467.74	6.80945e+06	15206554	1.04272e+07	1.17847e+07	9.5338e+06	1.49169e+07	10278456	1.55267e+07	1.66434e+07	1.02861e+07	1.44494e+07	3.73965e+06	6.58629e+06	2.22083e+07	5.6222e+06	5.55902e+06	2.19325e+06	4.963e+06	5.94562e+06	17037995	4.04665e+06	1.1979e+07	4.38525e+06	12841069		High	High	High	High	High	High	High	High	High	High	High	High	High	High	High	High	High	High	High	High	High	High	High	High	High	6.88	20.47
High	[K].SLYHDISGDTSGDYRK.[I]		Human	1	1	34	P50995	P50995 [480-495]		1	1813.84	3.85357e+06	6.08875e+06	4.987e+06	4.39367e+06	2.06597e+06	214052	2.31597e+06	3.70444e+06	7.67663e+06	5.00013e+06		2.02322e+06	3.15492e+06	6.62394e+06	729535		827983	2.59558e+06	3.10401e+06	6.33496e+06	2.50058e+06	5.63839e+06	1.25911e+06	2.17577e+06		High	High	High	High	High	High	High	High	High	High	Not Found	High	High	High	High	Not Found	High	High	High	High	High	High	High	High	High	6.88	16.18
High	[R].SALQSINEWAAQTTDGKLPEVTK.[D]		Human	1	1	16	P50454	P50454 [168-190]		1	2487.27	1.03284e+06	2.50587e+06	1.6333e+06	2174912	840588	767055	702878		1.61618e+06	1249643	1.55408e+06	579656	1.31846e+06	3.03721e+06	648646	298335	190956	241979	874802	1.87952e+06	729303	1.46157e+06	263644	501224		High	High	High	High	High	High	Peak Found	Not Found	Peak Found	High	High	High	Peak Found	Peak Found	High	Peak Found	Peak Found	High	High	High	High	High	Peak Found	High	High	6.88	62.75
High	[K].HNDDEQYAWESSAGGSFTVR.[TA]		Human	2	3	162	P07900; P08238	P07900 [154-173]; P08238 [149-168]		0	2255.96	1.47746e+06	2.65942e+06	6.50916e+06	7.80693e+06	1.27986e+07	1.34195e+07	6.66406e+06	9.7184e+06	1.15783e+07	4.81926e+06	8.89541e+06	6.86388e+06	1.65223e+07	2.89376e+07	4.75461e+06	2.92962e+06	3.2784e+06	3.55012e+06	8.32695e+06	2.17573e+07	1.22758e+07	2.58335e+07	1.44092e+06	3.78847e+06	Shared	High	High	High	High	High	High	High	High	High	High	High	High	High	High	High	High	High	High	High	High	High	High	High	High	High	6.88	39.18
High	[R].TQLASWSDPTEETGPVAGILDTETLEK.[V]		Human	1	1	16	Q15149	Q15149 [4402-4428]		0	2888.4	482066	872974	939093	1589533	523016	635092	1.3942e+06	1.61834e+06	710089	326878	515636	898153	2.13924e+06	2950353	1.19322e+06	770250	445872	448917	1.01046e+06	1.74562e+06	922822	2113329	129212	191752		Peak Found	High	High	High	High	High	High	Peak Found	High	High	High	High	Peak Found	High	Peak Found	High	High	Peak Found	High	High	Peak Found	High	Peak Found	Peak Found	High	6.88	79.31
High	[K].LVDISYGGENGFNQAIELSTEVLSNVK.[F]		Human	1	1	11	P62495	P62495 [253-279]		0	2896.46	81736.3	312101	85826.7	183501	216044	356666	114525	88350.7	301568	127961	51079.1	24803.3	537882	627571	19289.7	13672	9056.87		121878	184784	35332.6	86861.2	94549.9	412062		High	High	High	Peak Found	Peak Found	Peak Found	High	Peak Found	High	High	Peak Found	Peak Found	High	High	Peak Found	Peak Found	Peak Found	Not Found	High	High	Peak Found	Peak Found	High	Peak Found	High	6.88	106.89
High	[K].LIAQACVSIFPDSGHFNVDNIR.[V]	1xCarbamidomethyl [C6]	Human	1	1	18	P50990	P50990 [182-203]		0	2473.23	932073	1.73967e+06	240143	180566	1461842	1.14743e+06	1.04334e+06	997477	3.31159e+06	1.58509e+06	1.57375e+06	453024	2.68445e+06	4.81077e+06	27322.3	15889.8	119739		976919	1.26396e+06	478768	842165	825780	2.27159e+06		High	High	High	Peak Found	High	High	High	High	High	High	High	High	High	High	Peak Found	Peak Found	Peak Found	Not Found	High	Peak Found	High	High	High	High	High	6.88	63.78
High	[R].FDSASSSYYLDMHSLPHVINPVESR.[L]		Human	1	1	4	Q96S52	Q96S52 [286-310]		0	2851.34	159429	206546	190268		37640.5		157188	340948	701980	472974	525713	335967	295556	526318				29041.7	73375.9	97249.8	202656	463097				Peak Found	Peak Found	Peak Found	Not Found	Peak Found	Not Found	Peak Found	Peak Found	High	High	Peak Found	Peak Found	Peak Found	Peak Found	Not Found	Not Found	Not Found	Peak Found	Peak Found	Peak Found	Peak Found	Peak Found	Not Found	Not Found	High	6.88	60.13
High	[R].FFEEVNDPAKNDALEMVEETTWQGLK.[E]		Human	1	1	2	P49748	P49748 [112-137]		1	3040.42	115600	162535		29195.1	54447	88338.8	200142	180899	371434	95675.2	179613	188085	826376	1.00774e+06					83286.4	109812	155756	496420	30914			Peak Found	Peak Found	Not Found	Peak Found	Peak Found	Peak Found	Peak Found	Peak Found	Peak Found	Peak Found	Peak Found	Peak Found	High	High	Not Found	Not Found	Not Found	Not Found	Peak Found	Peak Found	Peak Found	Peak Found	Peak Found	Not Found	High	6.87	83.91
High	[R].FLVLDEADGLLSQGYSDFINR.[M]		Human	1	1	20	Q92499	Q92499 [366-386]		0	2372.18	57902.9	164176	84309.9	135398	1.17184e+06	2.26187e+06	538370	466313	414351	141719	150351	50898.9	1.21513e+06	1.67566e+06	57482.2	31476.1	19304.6	12602.3	93159	166336	83984.1	182630	83930.2	319565		Peak Found	Peak Found	High	High	High	High	Peak Found	High	High	High	High	Peak Found	High	High	Peak Found	Peak Found	Peak Found	Peak Found	High	Peak Found	High	Peak Found	High	Peak Found	High	6.87	105.62
High	[R].KDGNASGTTLLEALDCILPPTRPTDKPLR.[L]	1xCarbamidomethyl [C16]	Human	1	2	5	P68104	P68104 [219-247]		1	3149.66	4.06653e+06	4.46853e+06			813867	74237	3.61883e+06	4.77851e+06	10978551	3.83094e+06	2.95234e+06	3.72832e+06	17946790	34895672					3.3275e+06	3.82267e+06	7941078	1.60241e+07	626702	1.28495e+06		Peak Found	Peak Found	Not Found	Not Found	Peak Found	Peak Found	Peak Found	Peak Found	High	High	High	Peak Found	Peak Found	Peak Found	Not Found	Not Found	Not Found	Not Found	Peak Found	Peak Found	Peak Found	High	Peak Found	Peak Found	High	6.87	70.15
High	[K].DALLSALSIQNYHLECNETK.[S]	1xCarbamidomethyl [C16]	Human	1	1	24	Q01082	Q01082 [949-968]		0	2319.13	284737	803766	645288	749497	648616	529915	1.47179e+06	1.88064e+06	1.26728e+06	627428	942205	1.85834e+06	2.68559e+06	5.46863e+06	568597	519299	701076	889727	1.45732e+06	3651033	1.66905e+06	4232704	212946	645408		High	High	High	High	Peak Found	Peak Found	High	High	High	High	High	High	High	High	Peak Found	High	High	High	High	High	High	High	Peak Found	Peak Found	High	6.86	63.7
High	[K].SCVLFNCAALASQIAAEQNLDNDEGLK.[I]	2xCarbamidomethyl [C2; C7]	Human	1	1	15	Q8WUM4	Q8WUM4 [121-147]		0	2951.39	86590.1	168641	188068	257559	626827	620474	271619	352579	295737	212871	191429	246629	850768	1.24248e+06	409388	294750	137321	137750	316134	523005	539167	989415	54679.6	115923		Peak Found	Peak Found	Peak Found	High	High	High	High	High	High	Peak Found	Peak Found	High	High	High	High	High	Peak Found	Peak Found	High	High	High	High	Peak Found	Peak Found	High	6.86	78.99
High	[R].AEDGSVIDYELIDQDARDLYDAGVKR.[K]		Human	1	1	2	P07355	P07355 [180-205]		2	2926.41	206713	539052	315349		873213	667477	1.40789e+06	1.50873e+06	613347	486334	562583	259641	337373	520198	208212						99924.6	208960		95871		Peak Found	Peak Found	Peak Found	Not Found	Peak Found	Peak Found	Peak Found	Peak Found	High	High	Peak Found	Peak Found	Peak Found	Peak Found	Peak Found	Not Found	Not Found	Not Found	Not Found	Not Found	Peak Found	Peak Found	Not Found	Peak Found	High	6.86	70.03
High	[K].IVQTYHVNMAGTNPYTTITPQEINGK.[W]		Human	1	1	24	P12814	P12814 [578-603]		0	2890.44	601154	1.32688e+06	1.04249e+06	1.84359e+06	2.73244e+06	2.63687e+06	1.79667e+06	2.31041e+06	2.01665e+06	1.22248e+06	1.3751e+06	1.59573e+06	3724159	8037956	1.82115e+06	1.74095e+06	991318	1.90114e+06	2.17498e+06	4.04393e+06	2.186e+06	4970546	340559	726592		High	High	Peak Found	High	High	High	High	High	High	High	High	High	High	High	High	High	High	High	High	High	High	High	High	High	High	6.86	46.89
High	[K].DAGEGLLAVQITDPEGKPK.[K]		Human	1	1	50	P21333	P21333 [1574-1592]		0	1938.02	3.44341e+06	7.91842e+06	4.59901e+06	7.34692e+06	4365371	5.62782e+06	8.93429e+06	1.25294e+07	9271298	6.14171e+06	6.25531e+06	10016715	8641892	22395823	3.69213e+06	3.78519e+06	3.95648e+06	5.52078e+06	6.6202e+06	1.27748e+07	5.61205e+06	1.67635e+07	1.45075e+06	3.13422e+06		High	High	High	High	High	High	High	High	High	High	High	High	High	High	High	High	High	High	High	High	High	High	High	High	High	6.86	45.72
High	[K].EAVVHGLNESEASYLITSVELLESK.[L]		Human	1	1	8	O60488	O60488 [187-211]		0	2717.39	66011.2		154210	161411	453499	281208	521679	323231	657142	310919	302061	233042	679705	1155183				14551.2	118644	181833	168320	444151	50553.3	141633		Peak Found	Not Found	High	Peak Found	High	Peak Found	High	High	High	Peak Found	Peak Found	Peak Found	High	High	Not Found	Not Found	Not Found	Peak Found	Peak Found	Peak Found	Peak Found	High	Peak Found	Peak Found	High	6.86	88.08
High	[K].LNATNIELATVQPGQNFHMFTK.[E]		Human	1	1	20	P28066	P28066 [210-231]		0	2474.25	1.23765e+06	2068851	848068	1.29786e+06	1.52131e+06	1.52491e+06	2485714	3309077	1.95017e+06	922381	1.17135e+06	280683	1.94721e+06	3212595	599646	381322	275592	288458	977836	1.82828e+06	571225	1.93733e+06	724028	1.96701e+06		High	High	High	High	High	High	High	High	Peak Found	High	High	High	Peak Found	High	High	High	High	Peak Found	High	High	High	High	Peak Found	High	High	6.86	60.02
High	[K].DVLTSTYGATAETLSTSTTTHVTK.[T]		Human	1	1	19	Q9H4G0	Q9H4G0 [790-813]		0	2485.23		66336.5	267305	364481	546473	604010	295228	449504	309147	262354	273902	222590	654264	1.07314e+06	305194	206917	135608	187464	449755	867406	444513	729507				Not Found	Peak Found	High	High	High	High	High	High	High	High	High	High	High	High	High	Peak Found	High	High	High	High	High	High	Not Found	Not Found	High	6.86	50
High	[K].GHVEIPNLSDENSVDEVEISVSLAK.[D]		Human	1	1	12	O95433	O95433 [101-125]		0	2680.33	326203	488223			532710	347961	1.15281e+06	951192	1.48427e+06	499601	332626	88520.3	1.34969e+06	1.47286e+06					192268	179879	88582.4	223998	290966	340787		High	High	Not Found	Not Found	Peak Found	High	High	High	High	High	High	Peak Found	High	High	Not Found	Not Found	Not Found	Not Found	Peak Found	Peak Found	Peak Found	Peak Found	Peak Found	High	High	6.86	65.36
High	[K].HSQFIGYPITLYLEKER.[E]		Human	1	1	4	P08238	P08238 [205-221]		1	2094.1			129582			69858.9	63900		578035		77747.1	661229	358968	439326				28840.1				116793				Not Found	Not Found	Peak Found	Not Found	Not Found	Peak Found	Peak Found	Not Found	High	Not Found	Peak Found	High	High	High	Not Found	Not Found	Not Found	Peak Found	Not Found	Not Found	Not Found	Peak Found	Not Found	Not Found	High	6.85	57.85
High	[K].EAGICYASIAMATDYDCWKEHEEAVSVDR.[V]	2xCarbamidomethyl [C5; C17]	Human	1	1	1	Q13126	Q13126 [207-235]		1	3376.46	58543	198484					295866	167645	463764	189590			116078	135741												Peak Found	Peak Found	Not Found	Not Found	Not Found	Not Found	Peak Found	Peak Found	High	Peak Found	Not Found	Not Found	Peak Found	Peak Found	Not Found	Not Found	Not Found	Not Found	Not Found	Not Found	Not Found	Not Found	Not Found	Not Found	High	6.85	64.73
High	[R].SHSTEPGLVLTLGQGDVGQLGLGENVMER.[K]		Human	1	1	4	P18754	P18754 [29-57]		0	2993.5	1.29076e+06	2.0524e+06	471206	383704	1.21493e+06	854020	1.9475e+06	1.91872e+06	3598735	1.47319e+06	1.76186e+06	634390	3.55962e+06	4.8455e+06	193142		158435	123863	435716	331096	868160	766643	655890	1.43628e+06		Peak Found	Peak Found	Peak Found	Peak Found	Peak Found	Peak Found	Peak Found	High	High	Peak Found	Peak Found	Peak Found	High	High	Peak Found	Not Found	Peak Found	Peak Found	Peak Found	Peak Found	Peak Found	Peak Found	Peak Found	Peak Found	High	6.85	71.74
High	[R].VIHLSNLPHSGYSDSAVLK.[L]		Human	1	1	24	P43243	P43243 [497-515]		0	2037.08	887736	2.91439e+06	1.28199e+06	2.98798e+06	898523	2.43912e+06	3.91411e+06	4.54451e+06	2.85715e+06	1.86715e+06	2565789	2.00198e+06	1.64146e+06	6.82174e+06	1.14128e+06	872819	1.12144e+06	2360325	1.87428e+06	5.35381e+06	1.65629e+06	4.27785e+06	308437	828314		Peak Found	Peak Found	High	High	Peak Found	High	High	High	High	High	High	High	High	High	High	High	High	High	High	High	High	High	Peak Found	High	High	6.85	34.01
High	[R].VMTIPYQPMPASSPVICAGGQDR.[C]	1xCarbamidomethyl [C17]	Human	1	1	43	Q15365	Q15365 [178-200]		0	2475.18	2407731	6.21979e+06	1.62217e+06	2.77115e+06	2.0805e+06	2.82518e+06	3.58354e+06	5.32188e+06	7.66257e+06	4.91402e+06	6.55469e+06	2.92951e+06	4414578	8.45952e+06	2.51787e+06	1.75982e+06	1.20133e+06	2.18721e+06	2.65598e+06	6.97311e+06	714853	3.48587e+06	1.05719e+06	3.75735e+06		High	High	High	High	High	High	High	High	High	High	High	High	High	High	High	High	High	High	High	High	High	High	High	High	High	6.85	57.7
High	[R].AVLSSPAVTEQEVAQVASAILSLR.[R]		Human	1	1	17	Q13751	Q13751 [636-659]		0	2439.35	73180.4	168437	96184.2	107054	177625	227886	521223	544435	248174	91679.5	101311	187827	1074145	1.5637e+06	52660.8	17425.2	17827.7	4876.29	112787	169141	132776	314447	49264.4	112550		High	High	High	Peak Found	High	Peak Found	High	High	Peak Found	High	High	High	High	High	Peak Found	Peak Found	Peak Found	Peak Found	High	Peak Found	High	High	High	Peak Found	High	6.85	111.98
High	[K].NNRQPYAVSELAGHQTSAESWGTGR.[A]		Human	1	1	2	P36578	P36578 [47-71]		1	2716.28	498246	531344	122258	379255			254567	950721	297380	130255	984139	120646	193235	426599				129976			199588	686480		258621		Peak Found	Peak Found	Peak Found	Peak Found	Not Found	Not Found	Peak Found	Peak Found	Peak Found	Peak Found	High	Peak Found	Peak Found	Peak Found	Not Found	Not Found	Not Found	Peak Found	Not Found	Not Found	Peak Found	High	Not Found	Peak Found	High	6.85	33.28
High	[K].GTVLLADNVICPGAPDFLAHVR.[G]	1xCarbamidomethyl [C11]	Human	1	1	23	P21964	P21964 [213-234]		0	2335.22	924703	2.38521e+06	760883	963974	1.70943e+06	1.71397e+06	2230208	2.77235e+06	2.31665e+06	1.20667e+06	1.40502e+06	285132	1.51305e+06	2.75704e+06	388126	236642	145952	147921	779999	1.95836e+06	705774	1.72281e+06	585876	1.46074e+06		High	High	High	High	High	High	High	High	Peak Found	High	High	High	High	High	High	High	High	High	High	High	High	High	High	High	High	6.85	71.63
High	[K].QAQYLGMSCDGPFKPDHYRY.[-]	1xCarbamidomethyl [C9]	Human	1	1	7	P23526	P23526 [413-432]		1	2433.08	842563	901719		173033			449722	730762	1.43389e+06	626896	763859	366235	701430	1.99059e+06							488107	683464		145628		High	Peak Found	Not Found	Peak Found	Not Found	Not Found	Peak Found	High	High	High	High	Peak Found	Peak Found	High	Not Found	Not Found	Not Found	Not Found	Not Found	Not Found	Peak Found	Peak Found	Not Found	Peak Found	High	6.85	44.49
High	[R].NENTFLDLTVQQIEHLNK.[T]		Human	1	1	19	Q16851	Q16851 [134-151]		0	2156.1	949663	1.92764e+06	1.07809e+06	1.35155e+06	714181	671216	697573	898535	1.80308e+06	1.13789e+06	1.25186e+06	561024	1.45963e+06	2.62247e+06	167325	96517	196035	123121	889190	1.77153e+06	890393	1.6974e+06	410985	939184		High	High	High	High	High	Peak Found	High	High	High	High	High	Peak Found	High	High	Peak Found	Peak Found	Peak Found	High	High	High	High	High	Peak Found	Peak Found	High	6.84	75.33
High	[K].EAAEAIEAEGATAPLTELLHSR.[N]		Human	1	1	13	P35222	P35222 [626-647]		0	2279.15		282157	239653	393147	767853	797810	403045	378477	436948	226711	260238	203898	655489	1.73423e+06	507260	399013	158285	185290	372245	794114	424334	946985				Not Found	Peak Found	High	High	High	High	High	High	High	Peak Found	Peak Found	High	High	Peak Found	Peak Found	Peak Found	Peak Found	Peak Found	High	High	High	High	Not Found	Not Found	High	6.84	64.56
High	[K].FEALAAHDALVELSGAMNTTACSLMK.[I]	1xCarbamidomethyl [C22]	Human	1	1	18	P07954	P07954 [312-337]		0	2751.32	190359	353835	127333	175249	181794	159555	233408	274393	491056	237066	202140	86961.4	748814	1.35412e+06	52090.9	27048.9	15143.7	8203.76	137601	251917	217403	629928	133028	451751		High	High	High	High	High	Peak Found	Peak Found	High	Peak Found	High	High	High	High	High	High	Peak Found	Peak Found	Peak Found	High	High	High	High	High	High	High	6.84	91.49
High	[R].NECDPALALLSDYVLHNSNTMR.[L]	1xCarbamidomethyl [C3]	Human	1	1	20	Q13200	Q13200 [457-478]		0	2533.18	228134	461545	326623	358672	1.67377e+06	1.44359e+06	1.16172e+06	1.21216e+06	1254960	554658	673252	815506	3.26597e+06	4713570	414697	217347	192058	201268	746862	1.31759e+06	1.36948e+06	2979821	105204	207767		Peak Found	High	Peak Found	High	High	High	High	High	High	High	High	Peak Found	High	High	High	High	Peak Found	High	High	High	High	High	Peak Found	High	High	6.84	82.97
High	[K].VVETDPSPYCIVAPDTVIHCEGEPIK.[R]	2xCarbamidomethyl [C10; C20]	Human	1	1	24	P55072	P55072 [165-190]		0	2925.4	339255	797470	734106	1.25985e+06	3.71257e+06	4327176	1.02529e+06	1550985	1.58985e+06	889659	1.19887e+06	894448	1.79569e+06	3759224	3.24027e+06	2.07654e+06	693310	1.3118e+06	1.03848e+06	2587758	1.57571e+06	3.86292e+06	135577	671333		High	High	High	High	High	High	High	High	High	High	High	High	High	High	High	High	High	High	High	High	High	High	High	High	High	6.84	54.32
High	[K].KHLEINPDHPIVETLR.[Q]		Human	1	1	24	P08238	P08238 [624-639]		1	1911.04	4.50616e+06	9.72845e+06	1.92329e+06	1.45271e+06	3.55487e+06	1.79798e+06	1.30847e+07	2.11214e+07	1.28631e+07	6.52989e+06	1.09431e+07	7.87528e+06	3.40184e+06	7.66699e+06	196065	111903	235241	607652	3.72893e+06	11887017	6.66011e+06	2.03612e+07	234444	637127		High	High	High	High	High	High	High	High	High	High	High	High	High	High	Peak Found	Peak Found	High	Peak Found	Peak Found	Peak Found	High	High	Peak Found	High	High	6.84	33.36
High	[R].VELSDVQNPAISITENVLHFK.[A]		Human	1	1	18	Q9P035	Q9P035 [23-43]		0	2353.24	358237	614172	292926	302673	649983	598966	844777	914732	869458	374151	654817	855102	1075888	2.00525e+06	198910	107581	242766	176205	703133	1.15775e+06	815960	1.90311e+06	285648	715354		Peak Found	Peak Found	High	Peak Found	High	Peak Found	High	High	High	High	High	High	High	High	High	High	High	Peak Found	High	High	High	High	High	Peak Found	High	6.84	82.39
High	[K].DLLPSDMAVALLEAQAGTGHIIDPATSAR.[L]		Human	1	1	35	Q15149	Q15149 [3184-3212]		0	2933.5	1.10554e+06	2.02061e+06	1.37917e+06	1.60993e+06	1.67625e+06	1.64508e+06	5305131	4869507	2.60247e+06	1.42071e+06	1.5589e+06	2662634	7785575	11437877	949247	531461	584284	449104	1.61667e+06	2.80528e+06	1.97885e+06	5.25248e+06	417244	1.04436e+06		High	Peak Found	High	High	Peak Found	Peak Found	High	High	High	High	High	High	High	High	High	High	High	High	High	High	High	High	High	High	High	6.84	96.85
High	[K].KLDEAVAEAHLGK.[L]		Human	1	1	46	P23526	P23526 [389-401]		1	1380.75	5482795	9.56309e+06	6.00103e+06	7.69375e+06	2.62228e+06	3.01328e+06	4.96866e+06	5.58877e+06	9.24588e+06	4.78328e+06	8141577	2.64019e+06	5597001	1.5458e+07	2.75924e+06	3.03273e+06	1.02232e+06	2.74295e+06	4.4266e+06	9.75796e+06	3.03974e+06	9.4405e+06	2.06165e+06	3.20201e+06		High	High	High	High	High	High	High	High	High	High	High	High	High	High	High	High	High	High	High	High	High	High	High	High	High	6.84	14.59
High	[K].LPDNVTFEEGALIEPLSVGIHACR.[R]	1xCarbamidomethyl [C23]	Human	1	1	9	Q00796	Q00796 [143-166]		0	2637.33	407626	499830			474221	454710	1.00871e+06	1.12746e+06	1088906	519498	453548	135680	989022	1517228	109969				233626	304462	126825	329147	218240	472692		High	Peak Found	Not Found	Not Found	High	Peak Found	High	High	High	Peak Found	Peak Found	Peak Found	High	High	Peak Found	Not Found	Not Found	Not Found	High	Peak Found	Peak Found	Peak Found	High	Peak Found	High	6.83	73.9
High	[R].KLEEVLSTEGAEENGNSDKK.[K]		Human	1	1	12	O15355	O15355 [521-540]		2	2177.06	130628	294039			519852	343483	697735			376154		241636	380433	875303		120891	151524	198646	400390	440227	217846	590584	112789			Peak Found	High	Not Found	Not Found	High	Peak Found	High	High	High	High	Not Found	High	Peak Found	Peak Found	Not Found	Peak Found	Peak Found	High	High	High	High	High	Peak Found	Not Found	High	6.83	13.9
High	[K].MFLGDNAHLSIINEYLSQSYQK.[F]		Human	1	1	7	P46940	P46940 [1240-1261]		0	2571.25	95948.6	157254	22188.2	34808.1	95307.7	76543	804364	749043	239695	91261.8	80931.6	314259	1.10648e+06	1.94536e+06		6439.77	19860.1	26177.4	119034	166949	451458	1.03204e+06	24648.7	65176.1		Peak Found	Peak Found	Peak Found	Peak Found	Peak Found	Peak Found	High	High	Peak Found	Peak Found	Peak Found	High	High	High	Not Found	Peak Found	Peak Found	Peak Found	Peak Found	Peak Found	High	High	Peak Found	Peak Found	High	6.83	78.28
High	[R].IECMLLCEGAAAVLDMVRPK.[A]	2xCarbamidomethyl [C3; C7]	Human	1	1	5	Q27J81	Q27J81 [718-737]		0	2276.13	16308.5	28422.1	5450.9		36236	38879.1	83675	84529.1	55421.5	33014.4	28714.6	51326.3	280335	373368	7213.39		5345.49	3579.95	56446.5	80416.4	81671.5	208640	7216.24	11895		Peak Found	Peak Found	Peak Found	Not Found	Peak Found	Peak Found	Peak Found	High	Peak Found	Peak Found	Peak Found	Peak Found	High	High	Peak Found	Not Found	Peak Found	Peak Found	Peak Found	Peak Found	High	High	Peak Found	Peak Found	High	6.83	93.99
High	[R].LNFSHGTHEYHAETIK.[N]		Human	1	1	70	P14618	P14618 [74-89]		0	1883.9	8.66869e+06	1.30876e+07	10497660	7.80416e+06	5.57835e+06	4.6086e+06	5.3669e+06	6.20899e+06	3.41296e+07	5.94061e+06	21026494	3.70779e+06	2.43645e+07	81201048	996089	1.3035e+06	1.06472e+06	2.76649e+06	1.02345e+07	3.78118e+07	3.73051e+06	1.45596e+07	4.15825e+06	8.36009e+06		High	High	High	High	High	High	High	High	High	High	High	High	High	High	Peak Found	High	High	High	High	High	High	High	High	High	High	6.83	14.41
High	[K].ILDKCNEIINWLDKNQTAEK.[E]	1xCarbamidomethyl [C5]	Human	1	1	9	P11142	P11142 [570-589]		2	2445.24	969175	2.58648e+06	714399	470675	658220	238580	1.70167e+06	3.12738e+06	2.45239e+06	1.44831e+06	1.85803e+06	672075	499062	1.03047e+06			9515.42				584642	1.40354e+06		56919		Peak Found	High	High	Peak Found	Peak Found	Peak Found	High	High	High	High	High	Peak Found	Peak Found	Peak Found	Not Found	Not Found	Peak Found	Not Found	Not Found	Not Found	Peak Found	Peak Found	Not Found	Peak Found	High	6.83	54.86
High	[K].NGNHVANSPVSIMVVQSEIGDAR.[R]		Human	1	1	15	O75369	O75369 [1981-2003]		0	2394.18	371665		315659	514178	495924	426625	1.17065e+06	1.65041e+06	980335	679593	640067	1.28556e+06	1.58238e+06	3.33449e+06	322689	260387	322923	483037	838258	1.93737e+06	975491	2.52271e+06		325173		Peak Found	Not Found	Peak Found	Peak Found	Peak Found	Peak Found	High	High	High	High	High	High	High	High	High	High	High	High	High	High	High	Peak Found	Not Found	Peak Found	High	6.83	50.13
High	[K].QKGADFLVTEVENGGSLGSK.[K]		Human	1	1	23	P14618	P14618 [187-206]		1	2036.03	2.13572e+06	4.49735e+06	2.34799e+06	3.01989e+06	2.13645e+06	1.9488e+06	3.13966e+06	3.66854e+06	5.38888e+06	4.28629e+06	4.82978e+06	1.95804e+06	3253237	8.17645e+06			554398	917808	287772		2.91673e+06	6.63101e+06	598068	1.80261e+06		High	High	High	Peak Found	High	Peak Found	High	High	High	High	High	High	High	High	Not Found	Not Found	Peak Found	Peak Found	Peak Found	Not Found	High	High	Peak Found	Peak Found	High	6.83	48.02
High	[K].IPEIWEGHNIADYIDPAIMK.[K]		Human	1	1	16	Q9BZE4	Q9BZE4 [429-448]		0	2325.16	220379	368673	293013	441863	574626	576989	759214	823925	1.27535e+06	688596	739957	606591	538439	953547			75125.5	73661.3		391603	310221	797149	173978			Peak Found	High	Peak Found	High	High	High	High	High	High	High	High	High	High	High	Not Found	Not Found	Peak Found	High	Not Found	High	High	Peak Found	Peak Found	High	High	6.82	80.12
High	[K].KHPDASVNFSEFSK.[K]		Human	1	1	41	P09429	P09429 [30-43]		1	1592.77	1.07978e+07	1.93753e+07	5.65161e+06	6.87606e+06	8978561	9.78363e+06	1.6338e+07	2.37252e+07	21953438	1.14416e+07	2.02989e+07	2.03531e+06	6.8244e+06	22916697	1.56535e+06	1.56743e+06	760072	2.45029e+06	7.90847e+06	1.8837e+07	5.98403e+06	1.75254e+07	6599531	1.38252e+07		High	High	High	High	High	High	High	High	High	High	High	High	High	High	High	High	Peak Found	High	High	High	High	High	High	High	High	6.82	20.14
High	[K].VILALGDYMGATCHACIGGTNVR.[N]	2xCarbamidomethyl [C13; C16]	Human	1	1	15	Q14240	Q14240 [120-142]		0	2449.18	431919		505864	383808			389088	426686	1.02577e+06	950566	670101	114957	982630	2.07885e+06					727160	1.19906e+06	392170	1.92969e+06	230118			High	Not Found	High	Peak Found	Not Found	Not Found	High	High	High	High	High	High	High	High	Not Found	Not Found	Not Found	Not Found	High	High	High	High	Peak Found	High	High	6.82	56.52
High	[R].TGVELGKPTHFTVNAK.[A]		Human	1	1	41	P21333	P21333 [885-900]		0	1698.92	4.91498e+06	1.01546e+07	5.72847e+06	7.6351e+06	3.60496e+06	5.99871e+06	9.36215e+06	1.08621e+07	9.73087e+06	5.03503e+06	8.53906e+06	8.94894e+06	8.1579e+06	22815968	3.65531e+06	3.99492e+06	4.30106e+06	8.74035e+06	7.36402e+06	1.54489e+07	5.37482e+06	1.41028e+07	1.06345e+06	2.77537e+06		High	High	High	High	High	High	High	High	High	High	High	High	High	High	High	High	High	High	High	High	High	High	High	High	High	6.82	18.6
High	[K].DVEDNCSLMYLNEATLLHNIK.[V]	1xCarbamidomethyl [C6]	Human	1	1	16	Q9UM54	Q9UM54 [58-78]		0	2492.18	87108.8	269193		201128	326424	298538	445232	487835	422080	208003	297630	335386	852240	1.57124e+06	110742	167883	183054	207467	673947	1.27653e+06	546586	1375745	47995.4			Peak Found	High	Not Found	Peak Found	High	High	High	High	High	High	Peak Found	High	High	High	High	Peak Found	High	Peak Found	High	High	High	High	Peak Found	Not Found	High	6.81	72.77
High	[K].DITLTNDKPATAIGVIGNFTDAER.[R]		Human	1	1	15	P33176	P33176 [395-418]		0	2532.29	84787.9	221630	391914	455020	943113	758015	466351	546237	362554	258084	420422	342302	911863	1.38018e+06	663811	547574	243997	366076	694772	1221167	785664	1.69439e+06	30510.5	165847		High	Peak Found	High	Peak Found	High	High	Peak Found	High	Peak Found	High	High	Peak Found	Peak Found	High	High	Peak Found	High	High	High	High	High	High	Peak Found	Peak Found	High	6.81	67.83
High	[R].ALQRPSAAAPQAENGPAAAPAVAAPAATEAPK.[M]		Human	1	1	15	Q15020	Q15020 [919-950]		0	2965.55	296755	497498	402719	449579	405100	484908	753660	998284	603685	259328	478801	652718	559185	1.36171e+06	391531	421112	245448	640276	448175	1.1537e+06	314785	1.10796e+06		171567		Peak Found	High	High	High	High	Peak Found	High	High	High	High	High	Peak Found	High	High	High	High	Peak Found	Peak Found	Peak Found	High	Peak Found	High	Not Found	Peak Found	High	6.81	26.34
High	[K].LLAALLEDEGGSGRPLLQAAK.[G]		Human	1	1	10	Q9Y490	Q9Y490 [593-613]		0	2122.19	213457	361292	217585	286172	201962	503462	497404	587019	274002	191231	312429	481645	1.22092e+06	2291723	229766	111912	132795	257865	352872	1063107	596023	1.31863e+06	53350.1	270254		High	High	High	Peak Found	High	Peak Found	Peak Found	Peak Found	Peak Found	Peak Found	Peak Found	Peak Found	High	High	High	Peak Found	Peak Found	High	High	Peak Found	Peak Found	Peak Found	Peak Found	High	High	6.81	60.94
High	[K].VVVHPLVLLSVVDHFNR.[I]		Human	1	1	14	P51665	P51665 [9-25]		0	1943.12	690464	1.2504e+06			180811	188000	2.70546e+06	3266796	2.97044e+06	1.02233e+06	1.03689e+06	823050	877813	1.9783e+06			13213.4	10389.1	103327	205714	381388	845842	108880	361928		Peak Found	Peak Found	Not Found	Not Found	Peak Found	Peak Found	High	High	High	High	High	Peak Found	High	High	Not Found	Not Found	Peak Found	Peak Found	Peak Found	Peak Found	High	High	Peak Found	Peak Found	High	6.81	80.09
High	[R].EYFGGFGEVESIELPMDNK.[T]		Human	1	1	31	Q14103	Q14103 [200-218]		0	2160.98	3.75772e+06	6.46374e+06	1.90158e+06	2.70306e+06	3.00619e+06	3.19565e+06	4.49492e+06	4.90362e+06	7.04338e+06	3.59798e+06	3.69693e+06	2.34648e+06	6.54649e+06	1.01317e+07	2.22298e+06	1.4204e+06	618627	708969	2.45878e+06	4.27936e+06	2.34007e+06	5459578	1.61706e+06	4.25903e+06		High	High	High	Peak Found	High	High	High	High	High	High	High	High	High	High	High	Peak Found	High	High	High	High	High	High	High	High	High	6.81	79.26
High	[K].NVLTHCDQMVNMYQDILTELSK.[E]	1xCarbamidomethyl [C6]	Human	1	1	6	O15327	O15327 [299-320]		0	2652.25	18794.3				57896.4		130482	133210	77029.2	18871.5		39359.1	305401	605300							68937.2	158731				Peak Found	Not Found	Not Found	Not Found	Peak Found	Not Found	High	High	Peak Found	Peak Found	Not Found	Peak Found	High	High	Not Found	Not Found	Not Found	Not Found	Not Found	Not Found	High	High	Not Found	Not Found	High	6.81	92.2
High	[K].GHNGWVTQIATTPQFPDMILSASR.[D]		Human	1	1	19	P63244	P63244 [13-36]		0	2627.3	2.69853e+06	5162323	395896	376360	1.33665e+06	1.26866e+06	4.66331e+06	4.14556e+06	7.4777e+06	3.3419e+06	3.60419e+06	236344	3.07309e+06	5.06953e+06	168506	58444.7	77094.7	63789.5	1.87157e+06	2.89545e+06	1.80547e+06	4.18591e+06	1.66187e+06	3.97436e+06		High	High	Peak Found	High	High	High	High	High	High	High	High	High	Peak Found	High	Peak Found	Peak Found	Peak Found	Peak Found	High	High	High	High	High	High	High	6.81	77.02
High	[K].EAGFPPGVVNIVPGFGPTVGAAISSHPQINK.[I]		Human	1	1	52	P47895	P47895 [222-252]		0	3057.62	4.53616e+06	6.82468e+06	3.39531e+06	4.53526e+06	4.2297e+06	5.09117e+06	4.90902e+06	5.78476e+06	6.78553e+06	4.92159e+06	4.28392e+06	2.38381e+06	5.13621e+06	8.34979e+06	1.04003e+06	633438	982631	896004	3.06169e+06	4438494	2.44571e+06	5.83844e+06	2.46182e+06	7.15415e+06		High	High	High	High	High	High	High	High	High	High	High	High	High	High	Peak Found	Peak Found	High	Peak Found	High	High	High	High	High	High	High	6.81	79.44
High	[R].CVLLSNLSSTSHVPEVDPGSAELQK.[V]	1xCarbamidomethyl [C1]	Human	1	1	21	P49327	P49327 [1471-1495]		0	2667.33	1.67527e+06	2.71736e+06	1.8441e+06	3.22274e+06	2.67268e+06	2.76939e+06	4.34764e+06	4.83558e+06	5.10278e+06	3.24353e+06	2.62974e+06	7.31042e+06	5.24646e+06	1.14039e+07	1.91484e+06	1388473	1.83116e+06	3.06683e+06	5.55865e+06	1.1451e+07	4.53347e+06	1.13874e+07	476003	1.49147e+06		High	Peak Found	High	High	High	High	High	High	High	Peak Found	Peak Found	High	High	High	High	High	High	High	Peak Found	High	High	High	High	Peak Found	High	6.81	52.05
High	[K].ETKPEPMEEDLPENKK.[Q]		Human	1	1	18	P31948	P31948 [208-223]		1	1913.92	1.96796e+06	5.2166e+06	1.9139e+06	5.76081e+06	942717	1.89435e+06	1.58543e+06	2.44185e+06	6.54178e+06	4.68168e+06	1946882	2.02103e+06	2.90094e+06	9.77431e+06		458599	687766	2.17041e+06	2.63819e+06	3.87072e+06	2.23098e+06	4.84768e+06	1.45997e+06	3.2581e+06		Peak Found	High	Peak Found	High	Peak Found	High	Peak Found	Peak Found	High	High	Peak Found	High	High	High	Not Found	Peak Found	High	High	High	High	High	High	Peak Found	Peak Found	High	6.81	12.48
High	[KR].VTIAQGGVLPNIQAVLLPK.[K]		Human	2	10	111	Q7L7L0; Q99878	Q7L7L0 [101-119]; Q99878 [101-119]		0	1931.17	56268735	116817340	4.3484e+07	63364972	134116236	167048908	118459376	128444920	83171930	5.55687e+07	5.31748e+07	2.19781e+07	92197149	131168512	3.66081e+07	2.88568e+07	1.62411e+07	1.7682e+07	4.69707e+07	96020454	49082002	130398592	2.34736e+07	67934944	Shared	High	High	High	High	High	High	High	High	High	High	High	High	High	High	High	High	High	High	High	High	High	High	High	High	High	6.81	81.45
High	[R].MGVEAVIALLEATPDTPACVVSLNGNHAVR.[L]	1xCarbamidomethyl [C19]	Human	1	1	11	Q01813	Q01813 [325-354]		0	3104.59	204362	290709	70998.4	35994.3	1.03474e+06	744086	2.6955e+06	2.14583e+06	2.503e+06	564573	385348	397675	2.21407e+06	3.31993e+06	17406.2	2207.15	9742.54	7276.16	148273	232938	222235	419237	88344.7	212941		Peak Found	Peak Found	Peak Found	Peak Found	Peak Found	Peak Found	High	Peak Found	High	Peak Found	High	High	High	High	Peak Found	Peak Found	Peak Found	Peak Found	High	High	Peak Found	Peak Found	High	Peak Found	High	6.81	96.82
High	[K].TITGFQTHTTPVLLAHGER.[A]		Human	1	1	18	Q13200	Q13200 [861-879]		0	2079.1	873382	855173	518266	1.01169e+06	1.49276e+06	1.77724e+06	1.52477e+06	1.85502e+06	1.51018e+06	1.2839e+06	1.23777e+06	890853	1.07719e+06	4.14618e+06	551890	444547	591078	1.00683e+06	556688	1.37595e+06	489732	1.81701e+06	130474	552677		Peak Found	High	Peak Found	High	Peak Found	High	High	High	High	Peak Found	High	Peak Found	High	High	High	High	High	High	Peak Found	High	Peak Found	High	High	High	High	6.81	34.42
High	[K].SALSGHLETVILGLLKTPAQYDASELK.[A]		Human	1	2	8	P07355	P07355 [89-115]		1	2854.56	186410	559944			446465	297433	4.87755e+06	4.62835e+06	5.06673e+06	2.10699e+06	366804	317525	1.61887e+06	2.66776e+06							235837	426941	31915.9			Peak Found	Peak Found	Not Found	Not Found	High	Peak Found	High	High	High	Peak Found	High	Peak Found	High	High	Not Found	Not Found	Not Found	Not Found	Not Found	Not Found	Peak Found	Peak Found	Peak Found	Not Found	High	6.81	90.88
High	[K].DELHIVEAEAMNYEGSPIKVTLATLK.[M]		Human	1	1	12	P06748	P06748 [55-80]		1	2871.48	684792	983092	144786	139947	586808	542705	834428	1.19011e+06	802470	948175	907420	1.01955e+06	1.1146e+06	1.49701e+06	125735	55956.4	26742.6	24440	45639.7		185249	328477	222373	570088		Peak Found	High	Peak Found	Peak Found	High	Peak Found	High	High	High	High	High	High	High	High	Peak Found	Peak Found	Peak Found	Peak Found	Peak Found	Not Found	Peak Found	High	Peak Found	Peak Found	High	6.8	80.48
High	[R].TVSLGAGAKDELHIVEAEAMNYEGSPIKVTLATLK.[M]		Human	1	1	3	P06748	P06748 [46-80]		2	3655.93		32398.6					1.34809e+06	1.42779e+06	1.08435e+06	365999		224207	85524.7	123651		13242.6		6709.95								Not Found	Peak Found	Not Found	Not Found	Not Found	Not Found	Peak Found	Peak Found	High	High	Not Found	Peak Found	Peak Found	Peak Found	Not Found	Peak Found	Not Found	Peak Found	Not Found	Not Found	Not Found	Not Found	Not Found	Not Found	High	6.8	81.68
High	[K].IPEINSSDMSAHVTSPSGR.[V]		Human	1	1	25	O75369	O75369 [2121-2139]		0	1984.94	959330	2.13281e+06	1.25863e+06	2.78391e+06	1.22814e+06	1.55182e+06	2.46783e+06	3.14009e+06	1.99515e+06	1.50766e+06	2.14191e+06	2.95068e+06	2.80416e+06	6.65432e+06	1.53867e+06	1.27308e+06	1.24529e+06	2.75401e+06	2.42744e+06	6.16927e+06	1.78082e+06	5.03495e+06	338362	854981		High	High	High	High	High	Peak Found	High	High	High	High	High	High	High	High	High	High	High	High	High	High	High	High	High	Peak Found	High	6.8	27.2
High	[R].SLLTEADAGHTEFTDEVYQNESR.[Y]		Human	1	1	22	Q9NZM1	Q9NZM1 [918-940]		0	2612.17	430820	850462	496593	1073396	798946	983700	1469840	1746846	1.17103e+06	831742	1.12633e+06	2.06356e+06	1.73162e+06	3.97549e+06	773103	748424	850901	1.42773e+06	1.77551e+06	3.21217e+06	1.36284e+06	3.09689e+06	230749	443875		High	High	High	High	Peak Found	High	High	High	High	High	High	High	High	High	High	High	High	High	High	High	High	High	Peak Found	High	High	6.8	48.99
High	[R].ERLEQQVPVNQVFGQDEMIDVIGVTK.[G]		Human	1	1	17	P39023	P39023 [199-224]		1	2971.52	1285964	2.32624e+06	1.53701e+06	1893466	750720	785957	1.26138e+06	1.2278e+06	2752221	1.45517e+06	1660653	777865	3.92703e+06	7572284	242614	173660	182985	129159	1.03214e+06	1.46227e+06	1.29219e+06	2729839	457837	1.10858e+06		High	High	High	High	High	Peak Found	High	High	High	High	High	Peak Found	High	High	Peak Found	Peak Found	Peak Found	Peak Found	High	High	High	High	Peak Found	High	High	6.8	72.11
High	[R].RAPSVANVGSHCDLSLK.[I]	1xCarbamidomethyl [C12]	Human	1	1	2	P21333	P21333 [2149-2165]		1	1810.92	125761	341850	501414				512774	829662	409094			539744	628863	2.10905e+06	154281	161608	278806	573101	821050		269663	856244				Peak Found	Peak Found	Peak Found	Not Found	Not Found	Not Found	Peak Found	High	Peak Found	Not Found	Not Found	Peak Found	Peak Found	Peak Found	Peak Found	Peak Found	Peak Found	Peak Found	Peak Found	Not Found	High	Peak Found	Not Found	Not Found	High	6.8	20
High	[R].GAEILADTFKDYAVSTVPVADGLHLK.[S]		Human	1	1	13	O94760	O94760 [150-175]		1	2730.43	366584	584840	114414	113426	395232	314568	852190	737007	992821	537845	610870	213346	719916	1.14408e+06	92315.1	43500.2	81699.5	57708	164994	256839	113870	224365	72624.4	99223.7		High	High	Peak Found	Peak Found	High	High	High	High	High	High	High	High	High	High	Peak Found	Peak Found	Peak Found	Peak Found	Peak Found	High	Peak Found	Peak Found	Peak Found	Peak Found	High	6.8	74.96
High	[R].DTSQSDKDLDDALDKLSDSLGQR.[Q]		Human	1	1	13	P20810	P20810 [559-581]		2	2522.19	447883	662337	516776	553933	1.03281e+06	698462	1.1586e+06	1.2262e+06	789615	579913	645596	756437	1.85341e+06	3.65059e+06	716970	522568	476729	583237	565134	1.33415e+06	424240	800189				High	High	Peak Found	Peak Found	High	High	High	Peak Found	High	High	Peak Found	High	High	High	Peak Found	Peak Found	High	Peak Found	High	Peak Found	Peak Found	High	Not Found	Not Found	High	6.8	62.31
High	[R].GVAALTSDPAVQAIVLDTASDVLDK.[A]		Human	1	1	17	Q9Y490	Q9Y490 [1137-1161]		0	2469.31	133020	258928	137699	227926	274331	330701	529328	600324	369067	231142	228480	533366	1.05819e+06	1.80038e+06	182048	140047	170046	225705	342753	610186	301567	830322	44388.5	182150		High	High	High	Peak Found	Peak Found	Peak Found	High	Peak Found	Peak Found	High	Peak Found	High	High	High	Peak Found	High	High	High	High	Peak Found	High	Peak Found	Peak Found	Peak Found	High	6.8	99.05
High	[R].TATVGGAMMGSTHIYDMSTVMSR.[K]		Human	1	1	7	Q13435	Q13435 [792-814]		0	2404.08		362063		185869	343400	268128	530429	473453	350069	294769	338437	424359	885250	1.71792e+06	214775	188283	227605	221759	435389	792818	313328	1.08771e+06	43721.7			Not Found	Peak Found	Not Found	Peak Found	Peak Found	Peak Found	High	Peak Found	High	Peak Found	Peak Found	High	Peak Found	Peak Found	Peak Found	Peak Found	Peak Found	Peak Found	High	High	High	High	Peak Found	Not Found	High	6.8	55.21
High	[R].LTESPCALVASQYGWSGNMER.[I]	1xCarbamidomethyl [C6]	Human	1	1	40	P14625	P14625 [640-660]		0	2356.07	1.50989e+06	3.41041e+06	2.60712e+06	4.51761e+06	8.41117e+06	9.77565e+06	4.91932e+06	5.88552e+06	5572695	3.26325e+06	4.2184e+06	3.51957e+06	10269107	18740574	5.75538e+06	4728162	1.87434e+06	3.42488e+06	6.3387e+06	14218171	4.92477e+06	1.29918e+07	560955	1.26802e+06		Peak Found	High	High	High	High	High	High	High	High	High	High	High	High	High	High	High	High	High	High	High	High	High	Peak Found	High	High	6.8	59.01
High	[R].SEAEEAITSFNGHKPPGSSEPITVK.[F]		Human	1	1	23	Q15717	Q15717 [158-182]		0	2612.28	2.29875e+06	4.15869e+06	967307	1.6587e+06	1965780	2.84824e+06	3.2035e+06	4.33305e+06	6.23077e+06	3.62712e+06	4.4813e+06	108382	641546	2253945	525531	505341	646631	1.37591e+06	2.2058e+06	6.86027e+06	769658	3.66649e+06	1.87311e+06	5440517		High	High	High	High	High	High	High	High	High	High	High	Peak Found	High	High	Peak Found	Peak Found	Peak Found	High	High	High	High	High	High	High	High	6.8	32.03
High	[R].LGEINVIGEPFLNVNCEHIK.[S]	1xCarbamidomethyl [C16]	Human	1	1	24	P33991	P33991 [197-216]		0	2295.18	357914	916989	563125	645275	1557513	1.37043e+06	1.11399e+06	1.22942e+06	1207846	627778	692103	755933	2048394	4.57602e+06	740404	614152	514850	503349	957621	2082251	956814	2.30905e+06	113706	349887		High	High	High	High	High	High	High	High	High	High	Peak Found	High	High	High	High	High	High	High	High	High	High	High	High	High	High	6.79	63.89
High	[R].CSEGSFLLTTFPRPVTVEPMDQLDDEEGLPEK.[L]	1xCarbamidomethyl [C1]	Human	1	1	13	Q15233	Q15233 [208-239]		0	3636.71	1.84838e+06	2.78055e+06	1.22225e+06	1.40989e+06	1.44282e+06	1278262	1.08118e+06	1.05544e+06	4.02747e+06	2.14041e+06	2.43646e+06	1.28165e+06	4.363e+06	6.69531e+06	221329	151038	257890	298290	626886	1.06749e+06	1.59857e+06	3.48771e+06	741540	1.65798e+06		Peak Found	Peak Found	Peak Found	High	Peak Found	Peak Found	High	Peak Found	High	High	Peak Found	Peak Found	High	High	High	Peak Found	High	Peak Found	Peak Found	High	High	High	Peak Found	Peak Found	High	6.79	80.24
High	[K].VQHQDALQISDVVMASLLR.[M]		Human	1	1	21	Q14974	Q14974 [595-613]		0	2123.13	183767	209351	97405.9	104470	780033	579625	939590	957498	751182	388858	300528	239592	2.48063e+06	4.08565e+06	127804	50339.8	72269.2	55666.6	458917	834462	609729	1.26536e+06	104238	235032		High	High	Peak Found	Peak Found	High	High	High	High	Peak Found	High	High	High	High	High	High	High	Peak Found	High	High	High	High	High	High	High	High	6.79	81.42
High	[R].GITNLCVIGGDGSLTGANLFRK.[E]	1xCarbamidomethyl [C6]	Human	1	1	5	Q01813	Q01813 [118-139]		1	2263.19	274075	452638	155369	216858	335733	280767	697220	763950	653518	271843	405079	487974			18873.7	18724.3	68974.9	62897.3	33170.2		140907	328651	43880.6	85500.2		Peak Found	Peak Found	Peak Found	Peak Found	Peak Found	Peak Found	High	High	Peak Found	High	Peak Found	High	Not Found	Not Found	Peak Found	Peak Found	Peak Found	Peak Found	Peak Found	Not Found	Peak Found	High	Peak Found	Peak Found	High	6.79	64.05
High	[K].AGGSASAMLQPLLDNQVGFK.[N]		Human	1	1	46	P20618	P20618 [165-184]		0	2004.02	2.82824e+06	5.73423e+06	3.50084e+06	4.77252e+06	5.38519e+06	5.88222e+06	5.54631e+06	7.10385e+06	8.61064e+06	6.04567e+06	6.27794e+06	1.03861e+06	3.57169e+06	6.9836e+06	2.28481e+06	2.10596e+06	867541	1.0409e+06	2.38422e+06	5.45856e+06	1.92949e+06	5.17537e+06	2.02903e+06	5.39268e+06		High	High	High	High	High	High	High	High	High	High	High	High	High	High	High	High	High	High	High	High	High	High	High	High	High	6.79	69.51
High	[K].GLGLGANLTEAQALTPTGPSR.[M]		Human	1	1	19	Q92917	Q92917 [202-222]		0	2024.08	503571	985881	693712	1.08411e+06	453096	540303	395622	497178	1.21656e+06	797328	1.03262e+06	451882	533592	1.20287e+06	184369	106325	160002	236314	286885	869799	390722	937427	251419	636749		High	High	High	High	Peak Found	High	High	High	High	High	High	High	High	High	Peak Found	Peak Found	Peak Found	High	High	High	Peak Found	High	Peak Found	High	High	6.79	55.29
High	[R].LSFQHDPETSVLVLR.[K]		Human	1	1	37	Q14697	Q14697 [915-929]		0	1740.93	2.09934e+06	5.05291e+06	2.96753e+06	4.31546e+06	5.96398e+06	6.11799e+06	5.22388e+06	6727296	4.55469e+06	4.01792e+06	3.88407e+06	3531108	5.96605e+06	1.57921e+07	2.6088e+06	2.91729e+06	1.77399e+06	2.96882e+06	4.61605e+06	8.84677e+06	4.45321e+06	8.98284e+06	858911	2.20903e+06		High	High	High	High	High	High	High	High	High	High	High	High	High	High	High	High	High	High	High	High	High	High	High	High	High	6.79	47.39
High	[K].HSQAVEELAEQLEQTK.[R]		Human	1	1	47	P35579	P35579 [1194-1209]		0	1839.91	1.51818e+06	4.13873e+06	3357405	4.17231e+06	4.54315e+06	5.38738e+06	6.82142e+06	8.72806e+06	6.85975e+06	5.05085e+06	6.05674e+06	8477024	8.03165e+06	20515748	2.66347e+06	2.47392e+06	2.95007e+06	4.46528e+06	7.44553e+06	1.61861e+07	5.50095e+06	1.52505e+07	1.01624e+06	2.35755e+06		High	High	High	High	High	High	High	High	High	High	High	High	High	High	High	High	High	High	High	High	High	High	High	High	High	6.79	45.37
High	[K].IQFHNVKPEYLDAYNSLTEAVLPK.[L]		Human	1	1	14	Q9BPW8	Q9BPW8 [74-97]		0	2789.45	1.80782e+06	2815830	244913	384054	776157	484265	2.62776e+06	3.01768e+06	4684646	2.38383e+06	2.54309e+06	209271	1.65386e+06	3717257	46355.4	8834.16	85002.5	37906.9	738413	2.08728e+06	1.32364e+06	2.35875e+06	718505	2.23781e+06		Peak Found	High	Peak Found	Peak Found	Peak Found	Peak Found	High	High	High	High	High	Peak Found	High	High	Peak Found	Peak Found	Peak Found	Peak Found	Peak Found	Peak Found	High	Peak Found	High	Peak Found	High	6.78	71.18
High	[R].TELFIAAEGIHTGQFVYCGK.[K]	1xCarbamidomethyl [C18]	Human	1	1	29	P62917	P62917 [73-92]		0	2241.1	1.10809e+06	2.11138e+06	169626	185424	1.12367e+06	655119	2.44599e+06	2.54264e+06	3.88305e+06	2.88957e+06	3.46892e+06		657386	1.64623e+06	98674.8	22833.1	52856.1		1.23581e+06	1.74545e+06	603280	1.99019e+06	1.28233e+06	3.58085e+06		High	High	Peak Found	Peak Found	High	High	High	High	High	High	High	Not Found	High	High	Peak Found	Peak Found	Peak Found	Not Found	High	High	High	High	High	High	High	6.78	59.09
High	[R].LATYGITVAELTGDHQLCK.[E]	1xCarbamidomethyl [C18]	Human	1	1	8	O75643	O75643 [559-577]		0	2090.06					84543.2	145915	174678	393655				235762	304510	973313			82365.4	44716.7	431428	1.14183e+06	480660	1.2687e+06		76050.8		Not Found	Not Found	Not Found	Not Found	Peak Found	High	Peak Found	Peak Found	Not Found	Not Found	Not Found	Peak Found	Peak Found	High	Not Found	Not Found	Peak Found	Peak Found	High	High	High	High	Not Found	Peak Found	High	6.78	53.64
High	[K].KDVDEAYMNKVELESR.[L]		Human	1	1	13	P05787	P05787 [198-213]		2	1925.93	929529	1.6044e+06	894451	1.46306e+06	604647	599347	1.17874e+06	1.30853e+06	1.91472e+06	1.09354e+06	1.54936e+06	568891	906076	3239114		161108	261222	598122	187254	373593	218356	618489	216406	489985		High	Peak Found	High	Peak Found	High	Peak Found	High	Peak Found	High	High	High	High	High	High	Not Found	Peak Found	Peak Found	High	Peak Found	Peak Found	High	Peak Found	High	Peak Found	High	6.78	21.15
High	[R].KHPDADSLYVEEVDVGEIAPR.[T]		Human	1	1	4	Q12904	Q12904 [167-187]		1	2339.15		501704											513607	1.29943e+06												High	High	Not Found	Not Found	Not Found	Not Found	Not Found	Not Found	Not Found	Not Found	Not Found	Not Found	High	High	Not Found	Not Found	Not Found	Not Found	Not Found	Not Found	Not Found	Not Found	Not Found	Not Found	High	6.78	45.11
High	[R].ALGALVDSCAPGLCPDWDSWDASKPVTNAR.[E]	2xCarbamidomethyl [C9; C14]	Human	1	1	17	P21333	P21333 [197-226]		0	3229.5	2.10173e+06	4.73859e+06	2.17246e+06	2994006	2.46342e+06	2.42841e+06	5651954	5969370	5053337	2.82132e+06	3.35934e+06	4.92996e+06	7.4568e+06	13384981	1.41854e+06	929632	999459	1.20003e+06	3405695	5.67295e+06	3.08351e+06	7445326	394489	820590		High	High	Peak Found	High	High	Peak Found	High	High	High	High	High	Peak Found	High	High	Peak Found	High	High	Peak Found	Peak Found	High	High	High	Peak Found	High	High	6.78	69.13
High	[R].APDEPQQAQVPHVWGWEVAGAPALR.[L]		Human	1	1	19	Q8IVT2	Q8IVT2 [513-537]		0	2709.35	173897	358906	338510	561956	709576	706140	722554	774175	1.04374e+06	751951	664152	441725	941259	1676331	380663	111901	116346	116797	392850	984637	300296	645668				Peak Found	High	High	Peak Found	High	High	High	High	High	High	High	High	High	High	High	Peak Found	High	High	High	High	High	High	Not Found	Not Found	High	6.77	63.66
High	[K].GVVPLAGTNGETTTQGLDGLSER.[C]		Human	1	1	48	P04075	P04075 [112-134]		0	2272.14	3.22684e+07	71297356	1.50835e+07	25852527	38321313	46694063	4.82545e+07	6.88223e+07	7.88964e+07	4.94657e+07	6.3531e+07	2.57513e+07	3.12914e+07	7.52942e+07	1.40817e+07	1.50392e+07	13564590	31594641	3.64597e+07	8.62329e+07	1.80949e+07	4.5198e+07	16234873	51171583		High	High	Peak Found	High	High	High	High	High	High	High	High	High	High	High	High	High	High	High	High	High	High	High	High	High	High	6.77	48.72
High	[R].GPPQEEEEEEDEEEEATKEDAEAPGIR.[D]		Human	1	1	21	P51858	P51858 [209-235]		1	3042.28	1.31005e+06	2.56085e+06	719543	913486	556169	922114	877721	1.0619e+06	2.27803e+06	1.68864e+06	2.98023e+06	1.373e+06	2359632	4860931	805009	817703	348923	813606	1.29132e+06	4860428	1.08981e+06	2.60769e+06	498098	1.01019e+06		Peak Found	High	Peak Found	High	Peak Found	High	High	High	High	High	High	High	High	High	Peak Found	Peak Found	Peak Found	High	High	High	Peak Found	High	Peak Found	High	High	6.77	28.46
High	[R].IMRPTDVPDTGLLCDLLWSDPDKDVQGWGENDR.[G]	1xCarbamidomethyl [C14]	Human	1	1	1	P62140	P62140 [188-220]		1	3813.78							110739		531010	141825			267604	180265												Not Found	Not Found	Not Found	Not Found	Not Found	Not Found	Peak Found	Not Found	High	Peak Found	Not Found	Not Found	Peak Found	Peak Found	Not Found	Not Found	Not Found	Not Found	Not Found	Not Found	Not Found	Not Found	Not Found	Not Found	High	6.77	87
High	[K].AATGEEVSAEDLGGADLHCR.[K]	1xCarbamidomethyl [C19]	Human	1	1	25	Q9HCC0	Q9HCC0 [249-268]		0	2057.92	683873	1.46821e+06	1.00928e+06	1.76199e+06	438092	790167	382025	461519	1.08097e+06	814531	1264520	519625	371354	1.2399e+06	180122	183058	292577	670870	767524	2.28274e+06	311629	898795	616678	1120290		High	High	High	High	High	High	High	Peak Found	High	High	High	High	High	High	High	High	High	High	High	High	High	Peak Found	High	High	High	6.77	24.71
High	[K].WDHSLAWDVPAAEDFPNGSGSPSAAIYNIDTSSESPDHYLVDHTLDGR.[V]		Human	1	1	1	P49327	P49327 [836-883]		0	5212.35							798046	659609	625634	25943.9		318848	184749	277439							20060.3	58020.3				Not Found	Not Found	Not Found	Not Found	Not Found	Not Found	Peak Found	Peak Found	High	Peak Found	Not Found	Peak Found	Peak Found	Peak Found	Not Found	Not Found	Not Found	Not Found	Not Found	Not Found	Peak Found	Peak Found	Not Found	Not Found	High	6.77	80.33
High	[K].VGTGEPCCDWVGDEGAGHFVK.[M]	2xCarbamidomethyl [C7; C8]	Human	1	1	27	P52209	P52209 [164-184]		0	2276.97	5.31257e+06	8.58772e+06	3.19845e+06	7.44569e+06	2.66095e+06	3.62742e+06	3.66041e+06	5.08674e+06	6.97882e+06	3489025	5.50538e+06	1.9039e+06	4.50039e+06	9.71602e+06	1.54209e+06	1.28157e+06	865368	1.898e+06	2.65296e+06	7.55634e+06	2.42719e+06	6.31432e+06	1.56408e+06	4.10881e+06		High	High	High	High	High	High	High	High	High	High	High	High	High	High	Peak Found	High	Peak Found	High	High	High	High	High	Peak Found	High	High	6.77	37.11
High	[K].TYGADLASVDFQHASEDAR.[K]		Human	1	1	31	P30740	P30740 [111-129]		0	2052.93	1.55024e+06	3.0055e+06	644403	1.02311e+06	970545	1.2392e+06	1.69449e+06	2.13607e+06	2.56842e+06	1.60643e+06	1.76169e+06	810235	1.72085e+06	4.18194e+06	765411	700077	303649	625353	1.29519e+06	3.29398e+06	1.23612e+06	3.28933e+06	637731	1.46412e+06		High	High	High	Peak Found	High	High	High	High	High	High	High	High	High	High	High	Peak Found	High	Peak Found	High	High	High	High	High	Peak Found	High	6.77	38.26
High	[R].VPTQPHAPIPTFGQTIQTTVDR.[G]		Human	1	1	5	Q16787	Q16787 [2611-2632]		0	2404.26	103298	280394	127609	211106	152439	125487			79337.4	126983	231125		199007	588914					187073	189622	191949	451211				Peak Found	High	Peak Found	Peak Found	Peak Found	Peak Found	Not Found	Not Found	Peak Found	Peak Found	Peak Found	Not Found	High	High	Not Found	Not Found	Not Found	Not Found	Peak Found	Peak Found	Peak Found	High	Not Found	Not Found	High	6.77	50.66
High	[K].ASASGSGAQVGGPISSGSSASSVTVTR.[S]		Human	1	1	42	P02545	P02545 [598-624]		0	2365.16	2.02276e+06	4386962	7.79399e+06	13605762	5.36824e+06	7.64661e+06	5.66468e+06	8030455	1.03314e+07	5.83097e+06	1.00777e+07	4524966	4.11955e+06	1.00688e+07	1.72278e+06	1.51216e+06	2.06217e+06	4.99104e+06	4.40212e+06	9.52659e+06	2606635	7.47606e+06	1.7839e+06	3.88362e+06		High	High	High	High	High	High	High	High	High	High	High	High	High	High	High	High	High	High	High	High	High	High	High	High	High	6.77	22.48
High	[R].IPGMLIIDTPGHESFSNLR.[N]		Human	1	1	19	O60841	O60841 [695-713]		0	2097.08	129529	271397	102912	155697	205746	176462	500754	664499		222835	199085	817002	1.27643e+06	3.05798e+06	159157	46521.4	163101	262645	502383	1.29712e+06	597371	1.63683e+06	64145.1	127847		High	High	High	Peak Found	Peak Found	Peak Found	High	High	Not Found	High	High	High	High	High	Peak Found	Peak Found	High	High	High	High	High	High	Peak Found	Peak Found	High	6.77	64.37
High	[R].VLSEDEEDVDFDIIHNANDTFTVK.[Y]		Human	1	1	20	O75369	O75369 [787-810]		0	2765.28	700594	1.55061e+06	919446	1.25735e+06	1.05194e+06	1.27689e+06	2.13321e+06	2389864	1413827	707034	909136	1.71336e+06	2829875	4305366	965768	857042	613363	641841	1159091	2213208	1.25134e+06	2888536	303534	678204		High	High	High	High	High	Peak Found	Peak Found	High	High	High	High	Peak Found	High	High	High	Peak Found	Peak Found	High	High	High	High	High	High	High	High	6.76	66.04
High	[K].LELVHHGPMAVAFEVYDDFLHYK.[K]		Human	1	1	1	P53634	P53634 [362-384]		0	2730.34							152119	48701.3	337734																	Not Found	Not Found	Not Found	Not Found	Not Found	Not Found	Peak Found	Peak Found	High	Not Found	Not Found	Not Found	Not Found	Not Found	Not Found	Not Found	Not Found	Not Found	Not Found	Not Found	Not Found	Not Found	Not Found	Not Found	High	6.76	103.63
High	[K].STANKYQVFFFGTHETAFLGPK.[D]		Human	1	1	4	P51858	P51858 [40-61]		1	2490.25	1.55705e+06	3.07343e+06	1.61586e+06	2.07194e+06	1.23403e+06	1.25017e+06	2.15536e+06	2.68759e+06	3.63811e+06	2.00274e+06	2.49324e+06	1.50133e+06	950681	2.1998e+06	367379	327640	318506	476250	1.29856e+06	2.60583e+06	921149	3.04481e+06	620651	1.81105e+06		Peak Found	Peak Found	Peak Found	Peak Found	Peak Found	Peak Found	High	High	High	Peak Found	Peak Found	Peak Found	Peak Found	High	Peak Found	Peak Found	Peak Found	Peak Found	Peak Found	Peak Found	Peak Found	Peak Found	Peak Found	Peak Found	High	6.76	59.2
High	[K].TLVQQLYTTLCIEQHQLNK.[E]	1xCarbamidomethyl [C11]	Human	1	1	16	Q8NE86	Q8NE86 [181-199]		0	2330.22	413658	666418	77625.9	80765	371305	381802	454884	798915	1.16133e+06	330037	716911	114354	473996	924534			43899.6	22597.3	392308	579639	272140	637121	341590	866080		High	High	Peak Found	Peak Found	High	Peak Found	High	High	High	High	High	High	Peak Found	High	Not Found	Not Found	Peak Found	Peak Found	High	High	High	High	High	High	High	6.76	77.43
High	[R].LQLNGNLQLELAQVLAQERPK.[L]		Human	1	1	13	P49327	P49327 [1188-1208]		0	2375.34	235729	365823	59901.2	64210.9	636770	473614	2.10922e+06	1.71624e+06	1.57762e+06	447616	532739	531424	2.59683e+06	4319727	48260.8	20449.9	63082.2	44350.6	474186	565429	290510	370074	99448.6	210067		High	Peak Found	Peak Found	Peak Found	High	High	High	High	High	Peak Found	Peak Found	High	High	High	Peak Found	Peak Found	Peak Found	Peak Found	Peak Found	High	High	High	Peak Found	Peak Found	High	6.76	76.42
High	[R].TTHYTPLACGSNPLKR.[E]	1xCarbamidomethyl [C9]	Human	1	1	7	O60832	O60832 [66-81]		1	1815.92	651867	1.11693e+06	1.0715e+06	496489	591602	321934	759125	955681	1302707	1.04632e+06	1.3677e+06	618882	768257	2.68073e+06			103256	230736	405114	1.26608e+06	528667	904947		322434		Peak Found	Peak Found	High	High	Peak Found	High	Peak Found	Peak Found	Peak Found	High	Peak Found	Peak Found	High	High	Not Found	Not Found	Peak Found	Peak Found	Peak Found	Peak Found	Peak Found	High	Not Found	Peak Found	High	6.76	19.47
High	[R].DQAVFPQNGLVVSSVDVQSVEPVDQR.[T]		Human	1	1	18	Q14764	Q14764 [624-649]		0	2812.41	291362	476586	338119	555058	982370	1.04768e+06	689486	762887	494471	400118	402929	426044	1.42549e+06	2.20944e+06	1.13712e+06	899645	352924	146238	556779	851857	622364	1.2429e+06	69938.2	368478		Peak Found	High	High	High	High	High	High	High	High	High	Peak Found	High	High	High	High	High	High	Peak Found	Peak Found	High	High	High	Peak Found	Peak Found	High	6.76	70.21
High	[K].TSPVADAAGWVDVDKETLQHR.[R]		Human	1	1	18	Q9Y6N5	Q9Y6N5 [306-326]		1	2295.14	1.90952e+06	3.57209e+06	1.47019e+06	1969308	1.07851e+06	1.40488e+06	1.31724e+06	1.56656e+06	2.92072e+06	2.01231e+06	2.06149e+06	1.36086e+06	1.70578e+06	4662681	222410	279110	236788	588424	1.7201e+06	3.22486e+06	956768	3.13812e+06	305218	973788		High	Peak Found	High	High	High	High	Peak Found	Peak Found	High	High	High	Peak Found	High	High	Peak Found	Peak Found	Peak Found	High	High	Peak Found	High	Peak Found	Peak Found	High	High	6.76	43.52
High	[R].NPVNYFAEVEQIAFDPSNMPPGIEASPDK.[M]		Human	1	1	6	P04040	P04040 [321-349]		0	3176.49	104879	110697	33145.1	84868.1	72326.4	113750	59846.8	74327.4	254148	104411	66481.4	77789.5	153862	387878	6530.31	6998.48	11917.5		13063.8	27993.9	34652.8	225412	78626.2	318598		Peak Found	Peak Found	High	Peak Found	Peak Found	Peak Found	Peak Found	Peak Found	Peak Found	High	Peak Found	High	Peak Found	High	Peak Found	Peak Found	Peak Found	Not Found	Peak Found	Peak Found	Peak Found	Peak Found	High	High	High	6.76	100.61
High	[K].IREYFGGFGEVESIELPMDNK.[T]		Human	1	1	11	Q14103	Q14103 [198-218]		1	2430.16	879769	1.60918e+06	190075	130544	645469	596687	1.511e+06	1.11701e+06	2.36181e+06	1.19457e+06	1.1903e+06	487794	2.51736e+06	3.94924e+06	95286.2	33090.5	55034	13889.6	293951	496138	619580	992252	317603	498274		High	High	Peak Found	Peak Found	Peak Found	High	High	High	High	Peak Found	Peak Found	High	High	High	Peak Found	Peak Found	Peak Found	Peak Found	Peak Found	Peak Found	High	Peak Found	High	Peak Found	High	6.76	71.54
High	[K].LASVPAGGAVAVSAAPGSAAPAAGSAPAAAEEK.[K]		Human	1	1	22	P05387	P05387 [62-94]		0	2774.43	2859907	7.15017e+06	1.17572e+06	3.23143e+06	5.32762e+06	7.41351e+06	3287024	5509589	3.43835e+06	2.04029e+06	2.37566e+06	1.68889e+06	3.40057e+06	5.48921e+06	1.64742e+06	1.71645e+06	1.1353e+06	2209221	2.31682e+06	6.4812e+06	2.65057e+06	8706903	1.13572e+06	2.92312e+06		High	High	High	High	High	High	High	High	High	Peak Found	High	High	High	High	High	High	High	High	High	High	High	High	Peak Found	High	High	6.76	36.54
High	[R].QLALETIDINKDPYFMK.[N]		Human	1	1	16	Q15428	Q15428 [32-48]		1	2039.05	427282	864393	1.57248e+06	1.57644e+06	984110	1.03136e+06	775849	1.04524e+06	2.99802e+06	1.82277e+06	2.04254e+06	1.36283e+06	886213		169062	136062	328665	451024	1022665	1.76296e+06	719429	1.64152e+06	403616	1.03375e+06		High	High	High	High	High	High	Peak Found	Peak Found	Peak Found	High	High	High	Peak Found	Not Found	High	High	High	High	Peak Found	Peak Found	Peak Found	Peak Found	High	High	High	6.76	60.75
High	[R].YLALESMCTLASSEFSHEAVK.[T]	1xCarbamidomethyl [C8]	Human	2	2	9	O95782; O94973	O95782 [347-367]; O94973 [346-366]		0	2373.11		177844	154140	172953	576728	623269	435263	398051	590775	265477	225050	291662	1.13589e+06	2381461	317112	228616	142749	213232	500283	1.12407e+06	705466	1.73751e+06	47976.1	103908	Shared	Not Found	Peak Found	High	Peak Found	High	High	Peak Found	High	Peak Found	High	Peak Found	Peak Found	High	High	Peak Found	Peak Found	Peak Found	Peak Found	Peak Found	Peak Found	High	High	Peak Found	Peak Found	High	6.76	65.67
High	[K].AVAAAAAAAVTPAAIAAATTTLAQEEPVAAPEPK.[K]		Human	1	1	13	Q8IYB3	Q8IYB3 [836-869]		0	3114.67	107410	163762	114545	240742	140028	224161	276934	306500	274886	179760	168843	256493	511888	783154	157244	130759	79624.1	131728	181524	451652	180970	488030	35106.8	91349.3		High	Peak Found	Peak Found	High	Peak Found	Peak Found	High	High	High	High	Peak Found	High	High	High	Peak Found	Peak Found	High	Peak Found	Peak Found	High	High	High	Peak Found	Peak Found	High	6.76	84.52
High	[K].ETFASTASQLHSNVVNYVQQIVAPK.[G]		Human	1	1	16	Q9H4A4	Q9H4A4 [624-648]		0	2731.4	411413	496604	773830	1.06554e+06	1.04838e+06	1.05609e+06	1.03869e+06	1.10723e+06	1975813	1.20502e+06	1.49257e+06	808875	1.42933e+06	2652014	104101	55243.4	130696	171092	395549	660785	540928	1144886	400486	963220		High	Peak Found	High	High	High	High	High	Peak Found	High	High	High	High	Peak Found	Peak Found	Peak Found	Peak Found	Peak Found	Peak Found	High	High	High	High	High	High	High	6.75	78.53
High	[R].HQIVEVAGDDKYGR.[K]		Human	1	1	3	Q07960	Q07960 [70-83]		1	1586.79	874112	1.76117e+06		1.95605e+06		1479006	1.02272e+06	1.72321e+06	2.2114e+06	1.14691e+06	1.00903e+06	317950	282611	821676	508590	659159	184424	691382	545492	2.22847e+06	356078	2.51394e+06	218232	1.51083e+06		Peak Found	High	Not Found	Peak Found	Not Found	Peak Found	Peak Found	High	High	Peak Found	Peak Found	Peak Found	Peak Found	Peak Found	Peak Found	Peak Found	Peak Found	Peak Found	Peak Found	Peak Found	Peak Found	Peak Found	Peak Found	Peak Found	High	6.75	13.01
High	[K].THINIVVIGHVDSGK.[S]		Human	2	3	324	Q05639; P68104	Q05639 [6-20]; P68104 [6-20]		0	1588.88	1.53228e+07	3.386e+07	1.37428e+07	1.65824e+07	1.77854e+07	1.41844e+07	2.64334e+07	3.47693e+07	6.26373e+07	4.25956e+07	5.65527e+07	1.36366e+07	2.83699e+07	7.62982e+07	2.45406e+06	1.41643e+06	2.59493e+06	3.62023e+06	2.0541e+07	2.86201e+07	1.51303e+07	4.32107e+07	1.15184e+07	1.78245e+07	Shared	High	High	High	High	High	High	High	High	High	High	High	High	High	High	High	High	High	High	High	High	High	High	High	High	High	6.75	24.21
High	[R].KDGNASGTTLLEALDCILPPTRPTDKPLRLPLQDVYK.[I]	1xCarbamidomethyl [C16]	Human	1	2	2	P68104	P68104 [219-255]		2	4106.2							528261	441007	600200			116475		1.57673e+06												Not Found	Not Found	Not Found	Not Found	Not Found	Not Found	Peak Found	Peak Found	High	Not Found	Not Found	Peak Found	Not Found	Peak Found	Not Found	Not Found	Not Found	Not Found	Not Found	Not Found	Not Found	Not Found	Not Found	Not Found	High	6.75	85.04
High	[R].LQAALDDEEAGGRPAMEPGNGSLDLGGDSAGR.[S]		Human	1	1	23	Q00839	Q00839 [38-69]		0	3126.44	2.80272e+06	5.83682e+06	3644587	5.09821e+06	6163056	7175291	7234233	7164898	7.00599e+06	4.30138e+06	4.98374e+06	7555784	9146727	19226722	4.40701e+06	4492485	3.33724e+06	4517838	6.9612e+06	15397524	6.1652e+06	17120458	857574	2.31327e+06		High	High	High	High	High	High	High	High	High	High	High	High	High	High	High	High	Peak Found	High	High	High	High	High	High	High	High	6.75	43.21
High	[R].DDEAAAVALSSLIHALDDLDMVAIVR.[Y]		Human	1	1	4	P13010	P13010 [369-394]		0	2723.39		4996.54		30724.8	15034.4	19208.3	62719.9	22591.2	112647	27197.9	12766.5	5553.47	44178.6	38788.3				7053.56		30928.9	5500.9	11236				Not Found	Peak Found	Not Found	High	Peak Found	Peak Found	High	Peak Found	High	Peak Found	Peak Found	Peak Found	High	Peak Found	Not Found	Not Found	Not Found	Peak Found	Not Found	Peak Found	Peak Found	Peak Found	Not Found	Not Found	High	6.75	117.78
High	[R].ILGGVISAISEAAAQYNPEPPPPR.[T]		Human	1	1	40	P04632	P04632 [61-84]		0	2447.29	1.45383e+06	2.83098e+06	1.0107e+06	1.40475e+06	3.18346e+06	3.09991e+06	2.71449e+06	3.41696e+06	2.48785e+06	1.22143e+06	1.47092e+06	415845	1720610	3.90906e+06	342608	214140	191831	219981	719997	1.28447e+06	779367	2.00963e+06	993197	3.09079e+06		High	High	High	High	High	High	High	High	High	High	High	High	High	High	High	High	High	Peak Found	High	High	High	High	High	High	High	6.75	87.1
High	[K].LSFGDTLQVQNIHGAFNALGGADR.[L]		Human	1	1	11	Q969X5	Q969X5 [153-176]		0	2501.25	361646	688467			619598	533695	1.14046e+06	1.07184e+06	1.10278e+06	764998	780399	305164	1.2228e+06	1.94533e+06	29448.1				384664	499231	231307	577130	358559	728998		Peak Found	High	Not Found	Not Found	High	High	High	High	High	High	Peak Found	High	Peak Found	High	Peak Found	Not Found	Not Found	Not Found	Peak Found	Peak Found	High	High	Peak Found	Peak Found	High	6.75	68.69
High	[K].RPPSAFFLFCSEYRPK.[I]	1xCarbamidomethyl [C10]	Human	1	1	44	P09429	P09429 [97-112]		0	2002	3.16304e+06	5.93974e+06	883777	1.81081e+06	851456	1.3042e+06	1.13161e+07	2.3801e+07	1.83992e+07	6.04535e+06	3.86851e+06	5.31188e+06	6.4953e+06	1.41937e+07	2.15123e+06	1.29551e+06	683778	1.29994e+06	1.03487e+06	2.85814e+06	2.45588e+06	9.03763e+06	443773	1.01731e+06		High	High	Peak Found	Peak Found	Peak Found	High	High	High	High	High	High	High	High	High	Peak Found	Peak Found	Peak Found	Peak Found	Peak Found	High	High	High	High	High	High	6.75	54.15
High	[R].GGMGSGGLATGIAGGLAGMGGIQNEKETMQSLNDR.[L]		Human	1	1	9	P05783	P05783 [56-90]		1	3335.58	815075	1.3687e+06	553772	729372	785365	590467	1.26571e+06	1.30296e+06	1.87672e+06	971135	1.09841e+06	930878	4.18117e+06	8289783			249240		323718	508822	631134	1.5743e+06	401413	864342		Peak Found	High	Peak Found	Peak Found	High	Peak Found	High	High	High	High	High	High	Peak Found	Peak Found	Not Found	Not Found	Peak Found	Not Found	Peak Found	Peak Found	Peak Found	High	Peak Found	Peak Found	High	6.75	66.17
High	[K].IGEHTPSALAIMENANVLAR.[Y]		Human	1	1	73	P04075	P04075 [154-173]		0	2107.1	1.98902e+07	4.28206e+07	8.90588e+06	1.40243e+07	2.53561e+07	2.86508e+07	3.58503e+07	5.44226e+07	5.65245e+07	3.83222e+07	3.61253e+07	1.70709e+07	2.74687e+07	57952154	8.29714e+06	7.53937e+06	8.15345e+06	9.00674e+06	1.88241e+07	41842702	1.0929e+07	2.97456e+07	1.17045e+07	2.81167e+07		High	High	High	High	High	High	High	High	High	High	High	High	High	High	High	High	High	High	High	High	High	High	High	High	High	6.75	66.12
High	[R].RGVMLAVDAVIAELKK.[Q]		Human	1	1	11	P10809	P10809 [142-157]		2	1713.01	104352	135466			55363	11370.6	892467	946081	2.23385e+06	540717	183116	296527	1.12765e+06	2.11161e+06							354064	1.05077e+06	4070.73	55386.4		High	Peak Found	Not Found	Not Found	Peak Found	Peak Found	High	High	High	High	High	High	High	High	Not Found	Not Found	Not Found	Not Found	Not Found	Not Found	High	High	Peak Found	Peak Found	High	6.75	75.74
High	[KR].TCAYTNHTVLPEALER.[W]	1xCarbamidomethyl [C2]	Human	2	2	38	P11216; P11217	P11216 [372-387]; P11217 [372-387]		0	1874.91	539355	1.31134e+06	1.8885e+06	2.49847e+06	5.12244e+06	5.83911e+06	2.51789e+06	3.08278e+06	3.49365e+06	1.89951e+06	2.69113e+06	1.56005e+06	3.22163e+06	8.61974e+06	3.09874e+06	3.56109e+06	1.23912e+06	3.00627e+06	2.51686e+06	7.51718e+06	2.41607e+06	7.44029e+06	329335	752149	Shared	High	High	High	High	High	High	High	High	High	High	High	High	High	High	High	High	High	High	High	High	High	High	Peak Found	High	High	6.75	29.68
High	[R].VFHLLGVDTLVVTNAAGGLNPK.[F]		Human	1	1	16	P00491	P00491 [102-123]		0	2235.25	360754	747782	151724		632825	557634	1.06986e+06	1.17905e+06	1.70113e+06	998264	878627	14109.8	672274	1313570					473012	731183	369464	624289	516705	1.03266e+06		High	High	High	Not Found	High	High	High	High	High	High	High	Peak Found	High	High	Not Found	Not Found	Not Found	Not Found	High	High	High	Peak Found	Peak Found	High	High	6.75	75.8
High	[R].GHADSVTGLSLSSEGSYLLSNAMDNTVR.[V]		Human	1	1	17	Q96DI7	Q96DI7 [233-260]		0	2881.36	410018	596966	76348.2	120855	658807	481151	525545	570900	863885	444526	586796	207453	263329	837860	54435.1	25033.6	60085.3	23968.8	380775	476433	207978	257252	336724	676711		High	High	Peak Found	Peak Found	High	High	High	High	High	High	High	High	High	High	Peak Found	Peak Found	Peak Found	Peak Found	High	High	Peak Found	High	High	High	High	6.74	74.31
High	[R].ATVAPEDVSEVIFGHVLAAGCGQNPVR.[Q]	1xCarbamidomethyl [C21]	Human	1	1	21	Q9BWD1	Q9BWD1 [45-71]		0	2793.4	3.93066e+06	7032143	1.92501e+06	2300277	3.01601e+06	2.85534e+06	5.12194e+06	6356964	7.26425e+06	4.67723e+06	5645981	3555879	5.58014e+06	9681013	1.45504e+06	788250	855430	990150	2.77022e+06	4.78496e+06	2.29686e+06	4567728	1.45213e+06	3.84031e+06		High	High	High	High	High	Peak Found	High	High	High	High	High	High	High	High	Peak Found	Peak Found	High	High	High	High	High	High	High	High	High	6.74	77.91
High	[K].EEIVDKYDLFVGSQATDFGEALVR.[H]		Human	1	1	17	O43852	O43852 [288-311]		1	2701.34	1.45005e+06	2.21686e+06	775527	839722	1.14718e+06	1.0618e+06					1109852	603284	3.35508e+06	5207384	204490	117610	145160	126911	788353	1.03862e+06	890290	1754215	814268	1.622e+06		High	Peak Found	Peak Found	High	High	High	Not Found	High	High	High	Peak Found	High	High	High	Peak Found	Peak Found	High	High	High	High	High	High	High	Peak Found	High	6.73	79.47
High	[K].YFTQGNCVNLTEALSLYEEQLGR.[L]	1xCarbamidomethyl [C7]	Human	1	1	11	P52788	P52788 [312-334]		0	2705.29	614241	1.20434e+06	43968.1	60597.7	526889	379018	1.12901e+06	1.07889e+06	1.10197e+06	416989	438024	159918	1.36375e+06	2.06131e+06	51748.8	31894.9	12780.4	12268.1	301442	424697	288699	592703	274913	604340		High	High	Peak Found	Peak Found	Peak Found	High	High	High	High	Peak Found	Peak Found	Peak Found	High	High	Peak Found	Peak Found	Peak Found	Peak Found	Peak Found	Peak Found	Peak Found	Peak Found	Peak Found	High	High	6.73	89.5
High	[K].EILVGDVGQTVDDPYATFVK.[M]		Human	1	1	52	P23528	P23528 [54-73]		0	2166.1	1.12846e+07	23118236	6.0571e+06	9.49593e+06	2.07866e+07	2.30115e+07	2.39273e+07	2.80339e+07	1.90465e+07	1.21323e+07	1.38142e+07	8994443	1.98829e+07	3.58978e+07	1.25488e+07	8.35297e+06	2.73996e+06	3.96528e+06	8885485	22565615	12262344	2.72753e+07	5.11367e+06	1.25728e+07		High	High	High	High	High	High	High	High	High	High	High	High	High	High	High	High	High	High	High	High	High	High	High	High	High	6.73	70.86
High	[K].VINAAHSFYNGTTTLPISDEDR.[T]		Human	1	1	28	P49915	P49915 [296-317]		0	2421.17	1.75327e+06	3.10859e+06	5.99201e+06	8.81573e+06	3.41157e+06	5.10946e+06	3.67167e+06	5134156	8.31304e+06	6.05747e+06	7.11618e+06	3.06448e+06	3.36228e+06	8.32955e+06	417645	495560	946761	1.92278e+06	2.93116e+06	7.29132e+06	2.1759e+06	6.01739e+06	1.0362e+06	3.12916e+06		High	High	High	High	High	High	Peak Found	High	High	High	High	High	High	High	High	High	High	High	High	High	High	Peak Found	High	High	High	6.73	44.09
High	[K].LGCEVLGVSVDSQFTHLAWINTPR.[K]	1xCarbamidomethyl [C3]	Human	1	1	11	P32119	P32119 [68-91]		0	2699.36	219990	196743	20344	40150	590384	451364	1.55571e+06	1.2387e+06	2280774	1073603	672680	108467	1172218	2132788					89766.5	108244	91141.6	129082	210562	299466		High	Peak Found	Peak Found	Peak Found	High	High	Peak Found	High	High	High	High	Peak Found	High	High	Not Found	Not Found	Not Found	Not Found	Peak Found	Peak Found	Peak Found	Peak Found	High	High	High	6.73	79.68
High	[R].IGDLQAFQGHGAGNLAGLK.[G]		Human	1	1	9	P08195	P08195 [227-245]		0	1866.98	353151	820490	614399	1.42936e+06	655276	667670	1.0684e+06	1.47884e+06	893108	618664	810381	1.38963e+06	1.22157e+06	2.94372e+06	359388	398145	348503	715550	1.02495e+06	2.95661e+06	617130	3.04601e+06	64684.8	263972		Peak Found	Peak Found	High	High	Peak Found	Peak Found	Peak Found	Peak Found	Peak Found	Peak Found	Peak Found	Peak Found	High	High	High	High	High	High	Peak Found	Peak Found	Peak Found	Peak Found	Peak Found	Peak Found	High	6.73	45.34
High	[R].YHTSQSGDEMTSLSEYVSR.[M]		Human	1	1	85	P08238	P08238 [457-475]		0	2176.95	8417879	1.59025e+07	2.66384e+07	4.13889e+07	37440625	5.60861e+07	3.02824e+07	3.65059e+07	47039831	2.98408e+07	37175355	2.93547e+07	5.49346e+07	120757358	1.83097e+07	2.20126e+07	1.26784e+07	27707587	2.94098e+07	75885554	2.8824e+07	7.29094e+07	4.60872e+06	1.14299e+07		High	High	High	High	High	High	High	High	High	High	High	High	High	High	High	High	High	High	High	High	High	High	High	High	High	6.73	35.88
High	[K].EAIVTSEELGQDLEHVEVLQK.[K]		Human	1	1	26	Q13813	Q13813 [169-189]		0	2366.21	430400	1.06861e+06	545884	874050	886368	1.10843e+06	1.54995e+06	2.05496e+06	1.12139e+06	833976	1141100	2.14573e+06	3.67733e+06	7.5627e+06	1.02667e+06	905624	901504	1.26257e+06	1.75254e+06	4.25273e+06	2.12874e+06	4.9249e+06	214357	626580		High	High	High	High	High	High	High	High	High	High	High	High	High	High	High	High	High	High	High	High	Peak Found	High	High	High	High	6.73	63.42
High	[K].VAHSFNCTPIEGMLSHQLK.[Q]	1xCarbamidomethyl [C7]	Human	1	1	14	Q9UQ80	Q9UQ80 [173-191]		0	2169.06	4.85834e+06	8.20026e+06	3.8447e+06	3.81297e+06	2.86516e+06	3.73248e+06	4.77816e+06	6.02779e+06	7.026e+06	4.66166e+06	5.22979e+06	2.42605e+06	6.41826e+06	14799675	1.17864e+06	273664	1.11194e+06	1.92738e+06	3.35499e+06	7.50671e+06	2.98803e+06	7.83659e+06	954989	2.57108e+06		High	High	High	High	Peak Found	Peak Found	High	Peak Found	High	Peak Found	High	Peak Found	High	High	Peak Found	Peak Found	Peak Found	Peak Found	High	Peak Found	High	High	Peak Found	Peak Found	High	6.73	50.73
High	[R].AKFYPEDVAEELIQDITQK.[L]		Human	1	1	19	P15311	P15311 [82-100]		1	2237.13	109494	135539	104596	99985.6	747935	547714	1.10828e+06	1.18532e+06	1.02555e+06	407986	326310	327198	1.55526e+06	2.35085e+06	19056.6	10995.3	18269.8	15771.8	59730.8	108634	660091	1.27475e+06	93952.4	158312		High	Peak Found	Peak Found	Peak Found	High	Peak Found	High	High	High	Peak Found	High	High	High	High	Peak Found	Peak Found	Peak Found	Peak Found	Peak Found	Peak Found	High	High	Peak Found	Peak Found	High	6.73	95.8
High	[R].LKVPPAINQFTQALDR.[Q]		Human	1	1	40	P62424	P62424 [74-89]		1	1811.02	2.45309e+06	5.86814e+06	816079	1.07436e+06	1.94263e+06	1.92704e+06	3.0204e+06	3.66604e+06	7.32091e+06	3.77501e+06	4.55334e+06	257122	1.18585e+06	2.51065e+06	434939	343250	336405	504930	1269106	4.03066e+06	853268	1.89963e+06	809899	2.11532e+06		High	High	High	High	High	High	High	High	High	High	High	Peak Found	High	High	High	Peak Found	High	Peak Found	High	High	High	High	High	High	High	6.73	64.48
High	[K].NDQDTWDYTNPNLSGQGDPGSNPNKR.[Q]		Human	1	1	18	P14866	P14866 [278-303]		1	2890.26	2.43802e+06	5.0967e+06	6481874	10094138	3853016	4.99022e+06	2.94431e+06	3.54518e+06	10368597	6.45378e+06	8.23817e+06	2.95116e+06	3.63847e+06	8049596	663139	572362	946572	2.47039e+06	3.73654e+06	8.01069e+06	2.5884e+06	6022162	1.58589e+06	4.07235e+06		High	High	High	High	High	High	High	Peak Found	Peak Found	High	High	Peak Found	High	High	Peak Found	Peak Found	Peak Found	High	Peak Found	High	High	High	High	High	High	6.72	29.52
High	[K].VVMALGDYMGASCHACIGGTNVR.[A]	2xCarbamidomethyl [C13; C16]	Human	1	1	24	P60842	P60842 [119-141]		0	2439.1	1.48308e+06	3080949	1.85075e+06	1936663	661846	829333	1.53171e+06	1.71742e+06	3342215	2.74816e+06	2.88007e+06	1.03064e+06	3172948	7.40209e+06	527592	459322	304134	296535	2.61496e+06	5.35911e+06	2.21744e+06	5.92061e+06	720853	1.95919e+06		High	High	High	High	High	High	High	High	High	High	High	High	High	High	High	High	High	Peak Found	High	High	High	High	High	High	High	6.72	48.11
High	[R].VLWLADCDVSDSSCSSLAATLLANHSLR.[E]	2xCarbamidomethyl [C7; C14]	Human	1	1	12	P13489	P13489 [374-401]		0	3061.47	267029	418279	93981.6	49994.4	202660	268094	356560	371398	456929	175296	337654	74763	1.03537e+06	1.35092e+06	76399.8	6227.34		10564.5	213236	343003	290159	703595	138550	331313		High	High	Peak Found	Peak Found	Peak Found	Peak Found	Peak Found	Peak Found	High	High	High	Peak Found	High	High	Peak Found	Peak Found	Not Found	Peak Found	High	High	High	High	Peak Found	High	High	6.72	82.66
High	[K].GTTGTQASFLQLFEGDDHKVEQLDK.[M]		Human	1	1	6	P30566	P30566 [200-224]		1	2764.34	282302	500029	364703	262962	108242	285315	157744	177545	1.40335e+06	203607	615268	177866	919235	1.51861e+06	25329.1		14247	46511.9	591545	892249	344686	698608	33303.5	524611		Peak Found	Peak Found	Peak Found	Peak Found	Peak Found	Peak Found	Peak Found	Peak Found	High	Peak Found	High	Peak Found	High	High	Peak Found	Not Found	Peak Found	Peak Found	High	High	Peak Found	Peak Found	Peak Found	Peak Found	High	6.72	59.49
High	[K].AQQIHSQTSQQYPLYDLDLGK.[F]		Human	1	1	5	P15924	P15924 [835-855]		0	2433.2	151741	261200	239134	261112	200886	288753	465183	540152	594573	237051	356172	829126	991258	1931561	134460	181262	271162	495527	448105	1.04542e+06	364353	867972	53268.6	120054		Peak Found	Peak Found	Peak Found	Peak Found	Peak Found	Peak Found	Peak Found	Peak Found	Peak Found	Peak Found	Peak Found	High	High	High	Peak Found	Peak Found	High	High	Peak Found	Peak Found	Peak Found	Peak Found	Peak Found	Peak Found	High	6.72	43.16
High	[R].IASQVAALDLGYKPGVEAIR.[K]		Human	1	1	7	P28331	P28331 [519-538]		0	2071.15	133897	291231	953883	1.27295e+06	631970	829257	663133	1.17202e+06	1.32606e+06	857559	876218	632518	902946	2197843	123156	179285	257745	394086	735517	1.48289e+06	429981	1.03265e+06	142416	416215		Peak Found	Peak Found	Peak Found	Peak Found	Peak Found	Peak Found	Peak Found	High	Peak Found	Peak Found	Peak Found	High	High	High	Peak Found	Peak Found	Peak Found	High	Peak Found	High	Peak Found	Peak Found	Peak Found	Peak Found	High	6.72	48.77
High	[K].KMQQNIQELEEQLEEEESAR.[Q]		Human	1	1	6	P35579	P35579 [940-959]		1	2461.15	353048	712689	306477	424815	496809	291791	1.33828e+06	1278882	922157	406602	608358	1.16385e+06	1.6964e+06	3465818	86680.1	66921.9	123930	393190	1.03248e+06	1.67199e+06	445071	1.7177e+06	74134	162315		Peak Found	Peak Found	Peak Found	Peak Found	Peak Found	Peak Found	High	High	Peak Found	Peak Found	Peak Found	High	High	High	Peak Found	Peak Found	Peak Found	Peak Found	Peak Found	Peak Found	Peak Found	Peak Found	Peak Found	Peak Found	High	6.72	51.73
High	[K].MLVDDIGDVTITNDGATILK.[L]		Human	1	1	21	P17987	P17987 [44-63]		0	2104.08	1.31134e+06	2.28766e+06	1.18925e+06	1.52652e+06	1.59012e+06	1785016	869017	958255	2.80937e+06	1.26066e+06	1.28847e+06	571661	3256486	4459143	331980	283771	273860	310335	1.29078e+06	2.13771e+06	1.0117e+06	2467155	1051556	2572758		High	High	High	High	High	High	High	Peak Found	High	High	High	High	High	High	Peak Found	Peak Found	High	High	High	High	High	High	High	High	High	6.72	74.8
High	[R].LQQSHPLSATQIQVK.[R]		Human	1	1	31	Q13813	Q13813 [321-335]		0	1677.93	885987	2.24845e+06	1.42683e+06	2.42514e+06	1.20186e+06	2.30115e+06	2.14458e+06	4.3953e+06	2.51063e+06	1.52776e+06	2.38428e+06	3.5569e+06	4.03266e+06	1.11587e+07	1.58293e+06	1.53913e+06	1.44259e+06	4.07789e+06	3.4257e+06	9.22416e+06	2.1209e+06	5.94334e+06	372654	874419		High	High	High	High	High	High	High	High	High	High	High	High	High	High	High	High	High	High	High	High	High	High	Peak Found	Peak Found	High	6.71	18.21
High	[K].AVEYYFASDASAVIEHTNR.[V]		Human	1	1	16	Q06210	Q06210 [272-290]		0	2143.01	40418.3	140191	212941	431966	1.00044e+06	919281	442530	592633	880276	461342	422935	294557	662498	1.33363e+06	303184	174706	149167	358173	519259	921255	444953	1.30351e+06	68662	209030		Peak Found	Peak Found	High	Peak Found	High	High	High	High	High	High	High	Peak Found	High	High	Peak Found	Peak Found	Peak Found	Peak Found	High	High	High	High	Peak Found	High	High	6.71	51.73
High	[K].KLEEEQIILEDQNCK.[L]	1xCarbamidomethyl [C14]	Human	1	1	36	P35579	P35579 [975-989]		1	1888.93	1.77777e+06	4.11877e+06	3.23168e+06	4.11801e+06	2.90033e+06	3364643	4.86223e+06	7.81496e+06	4.77989e+06	2.48873e+06	4.51678e+06	6038338	4.97248e+06	1.341e+07	2.20211e+06	2.33162e+06	2.85989e+06	6.70855e+06	5.31618e+06	1.30106e+07	3799872	1.09046e+07	746625	1.46316e+06		High	High	High	High	High	High	High	High	High	High	High	High	High	High	High	High	High	High	High	High	High	High	Peak Found	High	High	6.71	25.18
High	[R].LLEDGEDFNLGDALDSSNSMQTIQK.[T]	1xOxidation [M20]	Human	1	1	19	P05783	P05783 [383-407]		0	2756.26	3.51183e+06	7.52199e+06	6065558	8.66415e+06	3.51687e+06	4.24239e+06	4.01831e+06	4767061	3.76062e+06	2.36582e+06	3.24925e+06	2.1741e+06	3544342	6.02856e+06	3.96114e+06	3.28521e+06	1.66233e+06	2.40963e+06	3.47604e+06	8.78148e+06	3.94222e+06	9.37079e+06	1.95463e+06	5.28163e+06		Peak Found	High	Peak Found	High	High	High	High	High	High	High	High	High	High	High	High	High	Peak Found	Peak Found	High	High	High	High	Peak Found	Peak Found	High	6.71	64.83
High	[K].MHSPQTSAMLFTVDNEAGK.[I]		Human	1	1	15	P49588	P49588 [880-898]		0	2063.95	230162	440969	273613	367407	633543	862717	621024	726655	492437	331564	546497	488929	1.10117e+06	2.44566e+06	542456	505204	357635	735583	612847	1520804	548967	2.36419e+06	96336			Peak Found	Peak Found	Peak Found	Peak Found	Peak Found	Peak Found	High	High	High	High	Peak Found	High	High	High	Peak Found	High	High	High	High	High	High	High	Peak Found	Not Found	High	6.71	37.81
High	[R].KGVAINMVTEEDKR.[T]		Human	1	1	32	P60842	P60842 [369-382]		2	1589.83	5.58731e+06	7.93177e+06	4.80948e+06	7.8134e+06	2.44079e+06	3138348	3.26898e+06	5.75696e+06	6.49431e+06	7.32415e+06	7.39209e+06	2.56303e+06	5.51291e+06	17772630	1.97739e+06	1.59466e+06	876544	2.18149e+06	7.07677e+06	1.07565e+07	3.5571e+06	1.15108e+07	1.29859e+06	2.7185e+06		Peak Found	High	High	High	Peak Found	Peak Found	High	High	High	High	High	High	High	High	Peak Found	Peak Found	High	High	High	High	High	High	High	High	High	6.71	15.27
High	[K].CFSIDNPGYEPEVVAVHPGGDTVAIGGVDGNVR.[L]	1xCarbamidomethyl [C1]	Human	1	1	17	O75083	O75083 [438-470]		0	3397.61	897329	1.75902e+06	1.48249e+06	1.78688e+06	1.34387e+06	1.30399e+06	701104	679171	2.95844e+06	1.79413e+06	1.67532e+06	1070280	1.59093e+06	3.49077e+06	170535	70400.7	409560	249743	1.20205e+06	1.81708e+06	774486	1.68667e+06	880229	2.2865e+06		Peak Found	High	Peak Found	High	Peak Found	High	Peak Found	Peak Found	High	High	High	Peak Found	High	High	Peak Found	Peak Found	High	Peak Found	Peak Found	High	High	High	High	High	High	6.71	62.8
High	[K].VWAHYEEQPVEEVMPVLEEK.[E]		Human	1	1	22	Q7KZF4	Q7KZF4 [657-676]		0	2441.17	256376	640152	300086	369727	1.47925e+06	1.74506e+06	852943	1.23154e+06	992816	564830	715085	726594	2.38793e+06	4.08747e+06			340604		1276969	3.3609e+06	1.3886e+06	3.22751e+06	76238.1	272861		High	High	High	High	High	High	High	High	High	Peak Found	High	High	High	Peak Found	High	High	Peak Found	High	Peak Found	High	High	High	Peak Found	High	High	6.71	60.69
High	[K].HSTYDTDLFSPLLNAIQQGCR.[A]	1xCarbamidomethyl [C20]	Human	1	1	3	Q5JTZ9	Q5JTZ9 [281-301]		0	2436.16	51088.5	61984	23450.4	33232.5	112286	100036	136215	120665	98581.8	42356.8	61588.5	112025	350829	529723	26596.5	15223.2	14245.5		70060.3	103338	95677.8	281756		33544.4		Peak Found	Peak Found	Peak Found	Peak Found	Peak Found	Peak Found	High	Peak Found	Peak Found	Peak Found	Peak Found	Peak Found	High	High	Peak Found	Peak Found	Peak Found	Not Found	Peak Found	Peak Found	Peak Found	Peak Found	Not Found	Peak Found	High	6.7	80.78
High	[K].AEVQNLGGELVVSGVDSAMSLIQAAK.[N]		Human	1	1	22	P35221	P35221 [798-823]		0	2586.34	110022	336760	176826	278806	1.01221e+06	1.7643e+06	745235	751365	565200	323248	299045	194184	3.15543e+06	4.70365e+06	322179	185661	92192.1	69386	514171	873540	536684	1.54441e+06	104102	285849		Peak Found	High	High	Peak Found	High	High	High	High	High	High	High	High	High	High	High	Peak Found	High	High	High	Peak Found	High	High	High	Peak Found	High	6.7	109.32
High	[K].NGGLGHMNIALLSDLTK.[Q]		Human	1	1	38	P30048	P30048 [150-166]		0	1753.93	1.71975e+06	3.45418e+06	1.31037e+06	1.08757e+06	2.35063e+06	1.85562e+06	3.06517e+06	3.1376e+06	3.42963e+06	2.06961e+06	2.88372e+06	574193	3.11129e+06	5920217	369934	207082	265963	131157	1.46186e+06	1.99676e+06	1.19084e+06	2.44572e+06	1.16497e+06	2.71735e+06		High	High	High	High	High	High	High	High	High	High	High	High	High	High	High	Peak Found	Peak Found	Peak Found	High	High	High	High	High	High	High	6.7	66.03
High	[R].KTFPTVNPSTGEVICQVAEGDKEDVDK.[A]	1xCarbamidomethyl [C15]	Human	1	1	3	P05091	P05091 [52-78]		2	2963.43	495107	1.03056e+06	852609	939703	406828	100718	367403	436417	581725	790133	531652	294778	591999	1744749	21232.8		143237	327551	625717	1.2152e+06	165225	1.63418e+06	149208	396402		Peak Found	Peak Found	Peak Found	Peak Found	Peak Found	Peak Found	Peak Found	Peak Found	Peak Found	High	Peak Found	Peak Found	High	High	Peak Found	Not Found	Peak Found	Peak Found	Peak Found	Peak Found	Peak Found	Peak Found	Peak Found	Peak Found	High	6.7	42.56
High	[K].LPNFGFVVFDDSEPVQK.[V]		Human	1	1	30	Q13283	Q13283 [377-393]		0	1937.96	1.88991e+06	3.28435e+06	4.11452e+06	5.69165e+06	4.87815e+06	4.98256e+06	4.29157e+06	4.58708e+06	9.3852e+06	4.32562e+06	5399541	4.03087e+06	6.07011e+06	1.03715e+07	743386	450752	929124	939513	1.82337e+06	3.15921e+06	2.05091e+06	5011852	1.91489e+06	4.76979e+06		High	High	High	High	High	High	High	High	High	High	High	High	High	High	High	High	High	Peak Found	High	High	High	High	High	High	High	6.7	79.26
High	[R].GDIPDLSQAPSSLLDALEQHLASLEGK.[K]		Human	1	1	12	Q13492	Q13492 [262-288]		0	2804.43	285002	578545	58605.6	64605.2	543024	494593	649759	484654	1.06641e+06	314222	227887	113678	1.30514e+06	1.73272e+06					40449.8	38950.8	54034.9	109164	175569	372541		High	Peak Found	Peak Found	Peak Found	High	High	High	High	High	High	High	High	High	High	Not Found	Not Found	Not Found	Not Found	Peak Found	Peak Found	High	Peak Found	Peak Found	Peak Found	High	6.7	108.56
High	[R].MENGVLGNALEGVHVEEEEGEK.[T]		Human	1	1	20	P49321	P49321 [101-122]		0	2369.09	415184	831361	888792	1.02081e+06	891460	1006478	1.26685e+06	1.34537e+06	1.73938e+06	1.40525e+06	1.52569e+06	1.27109e+06	679803	1276463	221020	270040	256482	304180	600076	1.16718e+06	706467	1.41999e+06	197907	589838		High	High	Peak Found	High	High	High	High	High	High	High	High	High	High	High	Peak Found	Peak Found	High	High	High	High	High	High	Peak Found	High	High	6.7	47.82
High	[K].GNVQVVIPFLTESYSSSQDPPEK.[S]		Human	1	1	14	P22314	P22314 [605-627]		0	2521.25	458108	994417	703859	778820	2.22547e+06	1.98606e+06	606269	1.69559e+06	1.04521e+06	937042	732466	1.03715e+06	3.32148e+06	4.32866e+06	1.16188e+06	726164	494253	419368	842278	1.66341e+06	970783	2.83836e+06	248925	635451		High	High	Peak Found	Peak Found	High	High	High	High	High	High	High	High	Peak Found	High	Peak Found	Peak Found	Peak Found	Peak Found	Peak Found	High	High	High	Peak Found	Peak Found	High	6.7	74.82
High	[K].LWEVQCESPTFTVAWHPK.[R]	1xCarbamidomethyl [C6]	Human	1	1	10	Q96J01	Q96J01 [301-318]		0	2215.06	316039	728843			160848	232938	514752	433189	949816	412479	368640	325358	722107	1.39751e+06		31596.4	21345.8		51606.5	91921.4	210885	427560	103907	216334		High	High	Not Found	Not Found	High	Peak Found	High	Peak Found	High	Peak Found	High	High	High	Peak Found	Not Found	Peak Found	Peak Found	Not Found	Peak Found	Peak Found	High	Peak Found	Peak Found	High	High	6.7	60.18
High	[K].VDQSLHTNTSLDAASEYAK.[Y]		Human	1	1	9	Q9BYT8	Q9BYT8 [584-602]		0	2049.97	99456.9	499838	1.00305e+06	1.8851e+06	374294	829754	517083	1.03891e+06	1.36313e+06	975535	1.47942e+06	580377	531149	1410820	154148	149764	300111	682056	634147	1.42531e+06	301453	1099174	246014	524767		Peak Found	Peak Found	Peak Found	High	Peak Found	Peak Found	Peak Found	High	High	High	High	High	Peak Found	Peak Found	Peak Found	Peak Found	Peak Found	Peak Found	High	Peak Found	Peak Found	Peak Found	High	Peak Found	High	6.7	25.14
High	[R].TVYGGGCSEMLMAHAVTQLANR.[T]	1xCarbamidomethyl [C7]	Human	1	1	20	P78371	P78371 [406-427]		0	2366.1	2.83333e+06	6.54149e+06	2.4536e+06	3.5737e+06	1.70534e+06	1.52516e+06	1.67689e+06	2.28073e+06	3.79219e+06	2907753	3.61598e+06	1584828	3.97446e+06	8030110	418841	327734	785633	1.16426e+06	2.65213e+06	5.98901e+06	2.60948e+06	7.11644e+06	943897	2.23496e+06		High	High	High	High	High	High	Peak Found	High	Peak Found	High	High	High	High	High	High	Peak Found	Peak Found	High	High	High	High	High	Peak Found	High	High	6.69	59.29
High	[K].IHVSDQELQSANASVDDSR.[L]		Human	1	1	33	P22314	P22314 [807-825]		0	2070.97	324064	689399	1.20867e+06	1.49514e+06	2.4119e+06	3.06854e+06	1.26788e+06	2.04119e+06	1.9549e+06	1.08727e+06	1.53373e+06	1.22655e+06	2.3912e+06	6310179	2.41011e+06	2.05473e+06	828144	2.64512e+06	3119875	6968648	2.60745e+06	7.02304e+06	189985	547691		Peak Found	Peak Found	High	High	High	High	Peak Found	High	High	High	Peak Found	High	High	High	High	High	High	High	High	High	High	High	High	High	High	6.69	20.71
High	[K].FVDGLMIHSGDPVNYYVDTAVR.[H]		Human	1	1	17	P23396	P23396 [152-173]		0	2468.19	884144	1.91702e+06	291532	397462	927049	847902	2.63194e+06	2.64534e+06	3270433	1.87804e+06	1.7573e+06		1.80764e+06	3.44433e+06	234944	115116			892140	934073	615558	1.39267e+06	953643	1.82252e+06		High	High	Peak Found	Peak Found	High	High	High	High	Peak Found	High	High	Not Found	High	High	High	High	Not Found	Not Found	High	High	High	Peak Found	High	High	High	6.69	67.57
High	[R].AHALSDETWGLVECHPHLALER.[G]	1xCarbamidomethyl [C14]	Human	1	1	4	Q14451	Q14451 [135-156]		0	2541.23							536705	611584	1.29728e+06	976082	637118	623601									358758	968542		52244.9		Not Found	Not Found	Not Found	Not Found	Not Found	Not Found	Peak Found	Peak Found	High	High	High	Peak Found	Not Found	Not Found	Not Found	Not Found	Not Found	Not Found	Not Found	Not Found	Peak Found	Peak Found	Not Found	Peak Found	High	6.69	55.53
High	[R].YYEVLGAAATTDYNNNHEGR.[E]		Human	1	1	21	P46379	P46379 [297-316]		0	2258.01	167888	428316	296138	537617	327987	399389	590186	704704	557679	307123	426543	592319	946473	2.29095e+06	306945	196845	382073	759698	874455	2.22836e+06	785618	2.14872e+06	54323.9	166786		Peak Found	High	High	High	Peak Found	Peak Found	Peak Found	High	Peak Found	High	High	High	High	High	High	Peak Found	High	High	High	High	High	High	Peak Found	High	High	6.69	29.86
High	[R].ASLEAAIADAEQRGELAIKDANAK.[L]		Human	1	1	21	P05787	P05787 [329-352]		2	2455.28	1.91488e+06	3231513	1.46921e+06	1.47449e+06	3.63439e+06	2.7611e+06	7.58982e+06	9748345	3.68533e+06	2.16149e+06	3.57696e+06	3.09712e+06	5.94284e+06	13138618	319840	101151	434535	567563	129776	180389	962250	2.09784e+06	1.33329e+06	2.72215e+06		Peak Found	High	High	High	High	Peak Found	High	High	High	High	High	High	High	High	Peak Found	Peak Found	Peak Found	Peak Found	Peak Found	Peak Found	High	High	High	High	High	6.69	65.02
High	[K].ISVIVETVYTHVLHPYPTQITQSEK.[Q]		Human	1	1	9	P04843	P04843 [127-151]		0	2882.53	132999	276869		28138.4		125172	992060	1.13518e+06	1.59104e+06	779196	1.02721e+06	304236	616466	1.8108e+06			12422.2		253448	255205	462974	1.79551e+06	92030.2	189788		Peak Found	Peak Found	Not Found	Peak Found	Not Found	Peak Found	High	High	High	High	Peak Found	Peak Found	High	High	Not Found	Not Found	Peak Found	Not Found	Peak Found	Peak Found	High	High	Peak Found	Peak Found	High	6.69	67.14
High	[K].SLDLFNCEVTNLNDYRENVFK.[L]	1xCarbamidomethyl [C7]	Human	1	1	20	P39687	P39687 [117-137]		1	2590.22	1.68616e+06	3.14391e+06	562315	945710	1.7836e+06	1.7382e+06	3547834	3.55149e+06	3080332	1.69397e+06	1.90699e+06	489929	2.14336e+06	3.0895e+06	416770	263767	164254	133950	130288	206005	356476	787554	263713	710571		High	High	High	High	High	High	High	High	High	High	High	Peak Found	High	High	High	Peak Found	Peak Found	Peak Found	Peak Found	High	High	High	Peak Found	High	High	6.69	76.33
High	[K].EELHLVMTAPPPPPPPVYEPVSYHVQESLQDEGAEPTGYSAELSSEGIR.[D]		Human	1	1	2	P15311	P15311 [461-509]		0	5329.55	397370				2.43587e+06	390281	901043	648280	4.87866e+06	408305	312996	507056	2.68916e+06	3.37676e+06												Peak Found	Not Found	Not Found	Not Found	Peak Found	Peak Found	Peak Found	Peak Found	High	High	Peak Found	Peak Found	Peak Found	Peak Found	Not Found	Not Found	Not Found	Not Found	Not Found	Not Found	Not Found	Not Found	Not Found	Not Found	High	6.69	74.55
High	[R].QLLLTADDRVNPCIGGVILFHETLYQK.[A]	1xCarbamidomethyl [C13]	Human	1	1	8	P04075	P04075 [61-87]		1	3113.65		531805					3.74029e+06	2.862e+06	3.6051e+06	1.77722e+06	652481	70429.9	120706	468318												Not Found	Peak Found	Not Found	Not Found	Not Found	Not Found	High	Peak Found	High	High	High	Peak Found	Peak Found	High	Not Found	Not Found	Not Found	Not Found	Not Found	Not Found	Not Found	Not Found	Not Found	Not Found	High	6.69	76.84
High	[R].IRIDSLSAQLSQLQK.[Q]		Human	1	1	36	P02545	P02545 [297-311]		1	1699.97	2.01116e+06	4.77669e+06	2.48787e+06	3.56475e+06	2.81473e+06	2.9739e+06	4.50809e+06	6.58838e+06	6.36807e+06	5.09184e+06	5.2462e+06	1.66011e+06	2.55444e+06	5.71663e+06	289839	317695	515225	575169	177731	279055	2.4369e+06	7.04303e+06	468541	1.14923e+06		High	High	High	High	High	High	High	High	High	High	High	High	High	High	High	High	High	High	Peak Found	Peak Found	High	High	High	High	High	6.69	50.06
High	[K].IGEMPLTDSILCDGLTDAFHNCHMGITAENVAK.[K]	2xCarbamidomethyl [C12; C22]	Human	1	1	4	Q9BWD1	Q9BWD1 [137-169]		0	3630.67	943440	1.55431e+06	89814.8	45769.1	509747	421118	2.07634e+06	1.9437e+06	2.42008e+06	1.22754e+06	1.08993e+06	860260	2.77147e+06	5.35179e+06	81981.4	15404.2	35609.8		304709	242201	538781	964430	92096.4	589724		Peak Found	Peak Found	Peak Found	Peak Found	Peak Found	Peak Found	Peak Found	Peak Found	High	High	High	Peak Found	Peak Found	High	Peak Found	Peak Found	Peak Found	Not Found	Peak Found	Peak Found	Peak Found	Peak Found	Peak Found	Peak Found	High	6.68	80.54
High	[K].ARPFPDGLAEDIDKGEVSAR.[Q]		Human	1	1	40	P13639	P13639 [606-625]		1	2143.08	1.93582e+06	4.49274e+06	1.68158e+06	1.46981e+06	3.19803e+06	2.59807e+06	5.77259e+06	6.04038e+06	3.38751e+06	2.79453e+06	4.07743e+06	2.49944e+06	7.29044e+06	16998859	1.39703e+06	1.11494e+06	741223	2.53995e+06	4.07166e+06	9.42642e+06	3.26976e+06	1.00358e+07	287945	1.00955e+06		High	High	High	High	High	High	High	High	High	High	High	High	High	High	High	High	High	High	High	High	High	High	High	High	High	6.68	39.69
High	[K].VIAINVDDPDAANYNDINDVKR.[L]		Human	1	1	23	Q15181	Q15181 [156-177]		1	2444.21	2.12698e+06	3.76761e+06	523446	891897	2.48798e+06	2.4313e+06	2.81655e+06	3.23731e+06	6.48907e+06	3.73113e+06	4.63513e+06	376070	2.90084e+06	6.69529e+06	684071	607057	773189	963996	3.94889e+06	8.1754e+06	1.63269e+06	3.58971e+06	1.89754e+06	4.8888e+06		High	High	High	Peak Found	High	High	High	High	High	High	High	High	High	High	High	High	Peak Found	High	High	High	High	High	High	High	High	6.68	42.36
High	[R].STAQQELDGKPASPTPVIVASHTANK.[E]	1xPhospho [S13]	Human	1	1	13	P35606	P35606 [847-872]	P35606 1xPhospho [S859]	0	2727.33		113848	277964	415391	971824	1.17283e+06	276528	599492	367911	264843	385722	254054	481108	1.09531e+06	581686	561942	164181	332587	546547	1.31612e+06	507627	1.46348e+06				Not Found	Peak Found	Peak Found	High	High	Peak Found	Peak Found	High	High	High	Peak Found	High	High	High	Peak Found	Peak Found	Peak Found	High	High	High	High	High	Not Found	Not Found	High	6.68	23.42
High	[R].ASGNYATVISHNPETK.[K]		Human	1	1	48	P62917	P62917 [129-144]		0	1688.82	17831920	32817108	7953872	1.05395e+07	1.46803e+07	22406007	2.0581e+07	25140893	33725963	2.10203e+07	33751420	1451951	8.13254e+06	1.98386e+07	6.02239e+06	5.6718e+06	3.01978e+06	7.57035e+06	14277961	33363356	6.34534e+06	1.70689e+07	1.07604e+07	24824519		High	High	High	Peak Found	High	High	High	High	High	High	High	High	High	High	High	High	High	High	High	High	High	High	High	High	High	6.68	14.5
High	[R].VTALTQMESACVTIHEALK.[T]	1xCarbamidomethyl [C11]	Human	1	1	18	Q9Y3Q3	Q9Y3Q3 [134-152]		0	2102.06	297180	616728	187879	144973	743037	537168	781015	879804	1083850	842883	992003	213189	657158	1.08478e+06	207591	127859	39112.9	54558.5	242966	555429	299118	858444	245587	535083		Peak Found	High	Peak Found	Peak Found	High	High	High	High	High	High	High	Peak Found	High	High	Peak Found	Peak Found	Peak Found	Peak Found	High	High	High	High	Peak Found	High	High	6.68	57.02
High	[R].GVDLDQLLDMSYEQLMQLYSAR.[Q]		Human	1	1	7	P62841	P62841 [19-40]		0	2588.24	58743.2	103473			383469	247820	369624	157389	473769	51802.6	2444.62	4969.98	1.88523e+06	2.15398e+06					3154.84		4705.89		10626.3	13871.2		High	Peak Found	Not Found	Not Found	High	Peak Found	Peak Found	High	Peak Found	Peak Found	Peak Found	Peak Found	High	High	Not Found	Not Found	Not Found	Not Found	Peak Found	Not Found	Peak Found	Not Found	Peak Found	Peak Found	High	6.68	114.63
High	[K].IGGDAATTVNNSTPDFGFGGQKR.[Q]		Human	1	1	4	Q92945	Q92945 [88-110]		1	2310.11	718857	1105138	488095	667638	518788	607558	1.63461e+06	1.94907e+06	1.47841e+06	848934	1101984	1.24318e+06	187765	550108	166650	222964	180264	408911	165582	350780	353742	1.04137e+06	193989	399167		Peak Found	Peak Found	Peak Found	Peak Found	Peak Found	Peak Found	High	High	High	Peak Found	Peak Found	High	Peak Found	Peak Found	Peak Found	Peak Found	Peak Found	Peak Found	Peak Found	Peak Found	Peak Found	Peak Found	Peak Found	Peak Found	High	6.68	34.43
High	[R].AAAAAAAAAAAAAAAGAGAGAK.[Q]		Human	1	1	23	P55011	P55011 [93-114]		0	1596.85	496358	772824	663274	1.48383e+06	360094	746596	837193	1.47421e+06	922369	477150	883754	1.22576e+06	975591	2.28382e+06	821551	662258	505837	1.55987e+06	728895	2.58147e+06	704113	2.34185e+06	106351	266174		High	High	High	High	Peak Found	High	High	Peak Found	Peak Found	Peak Found	High	High	High	High	Peak Found	High	High	High	High	High	High	High	Peak Found	Peak Found	High	6.68	39.89
High	[R].GTHTGVWVGVSGSETSEALSR.[D]		Human	1	1	10	P49327	P49327 [102-122]		0	2117.03	323970	725874	383160	428606	465354	551636	953243	1.32422e+06		480220	806671	907047	1.19237e+06	3.24637e+06				139776	1.42956e+06	2.66906e+06	1.58134e+06	3.45119e+06				High	High	Peak Found	Peak Found	High	Peak Found	Peak Found	Peak Found	Not Found	Peak Found	Peak Found	High	High	High	Not Found	Not Found	Not Found	Peak Found	Peak Found	High	High	High	Not Found	Not Found	High	6.68	33.78
High	[R].KLDGETTDLQDQIAELQAQIDELK.[L]		Human	1	1	4	P35580	P35580 [1059-1082]		1	2714.37	13739.4						57605	84312.6				80390.3	290310	586195			18846.4		74147.9		135346	297430				Peak Found	Not Found	Not Found	Not Found	Not Found	Not Found	Peak Found	Peak Found	Not Found	Not Found	Not Found	Peak Found	High	High	Not Found	Not Found	Peak Found	Not Found	Peak Found	Not Found	High	High	Not Found	Not Found	High	6.68	88.47
High	[K].AGTQIENIDEDFRDGLK.[L]		Human	1	1	31	O43707	O43707 [67-83]		1	1920.93	549461	951788	1.78785e+06	2.90177e+06	4558539	5706235	3.72866e+06	5.51247e+06	4.26692e+06	2.69085e+06	3.43815e+06	3.88632e+06	1.0017e+07	2.31252e+07	4.10823e+06	4416001	3.31595e+06	6008593	6.36636e+06	16061647	3.2173e+06	8.2519e+06	582083	1.25093e+06		High	Peak Found	High	High	High	High	High	High	High	High	High	High	High	High	Peak Found	High	High	High	High	High	High	High	High	Peak Found	High	6.67	44.23
High	[K].ITSAVWGPLGECIIAGHESGELNQYSAK.[S]	1xCarbamidomethyl [C12]	Human	1	1	17	Q13347	Q13347 [149-176]		0	2987.46	1.29783e+06	2.64829e+06			2122096	2.26265e+06	2.19228e+06	2.69244e+06	3.56442e+06	2.18696e+06	2.45057e+06	519976	1.4698e+06	2.70768e+06	249012		280319	316665	1194974	2.02317e+06	782057	1.75589e+06	716070	1677039		High	High	Not Found	Not Found	High	High	High	High	High	High	High	Peak Found	High	High	Peak Found	Not Found	Peak Found	Peak Found	High	High	High	High	High	High	High	6.67	66.31
High	[R].MRPGVACSVSQAQK.[D]	1xCarbamidomethyl [C7]	Human	1	1	18	P32969	P32969 [128-141]		0	1518.75	2.43537e+06	12683734	3.04174e+06	1.24585e+07	2.26563e+06	10133733	3777416	5.23926e+06	9175674	5.70944e+06	4115132	640342		5286158	2.10381e+06	2225819	1.84007e+06	2.65335e+06	4.25028e+06	4.40807e+06	1.91624e+06	2390239	3.96936e+06	9.71135e+06		Peak Found	High	Peak Found	High	Peak Found	High	Peak Found	High	High	High	Peak Found	Peak Found	High	High	Peak Found	Peak Found	Peak Found	Peak Found	High	High	High	High	High	High	High	6.67	12.26
High	[R].LLLEAQAATGFLLDPVK.[G]		Human	1	1	33	Q15149	Q15149 [3859-3875]		0	1799.03	229648	339496	472821	437621	587501	552519	1.62989e+06	1.27985e+06	1.14134e+06	593370	407798	469150	2.52508e+06	4.09375e+06	359311	255204	158189	152725	704947	1.10821e+06	350742	830035	189685	398513		Peak Found	Peak Found	High	High	High	High	High	High	Peak Found	Peak Found	High	High	High	High	High	High	High	High	High	High	High	High	Peak Found	High	High	6.67	84.15
High	[R].TPCSSLLPLLNAHAATSGK.[Q]	1xCarbamidomethyl [C3]	Human	1	1	25	Q9NUQ6	Q9NUQ6 [365-383]		0	1938.01	4.0228e+06	1.03294e+07	5.61824e+06	1.10719e+07	4.18163e+06	6.77516e+06	6.72227e+06	1.01043e+07	1.21005e+07	8.38313e+06	8.60997e+06	8.16459e+06	4.40245e+06	11037446	2.82633e+06	2840196	3.47826e+06	5.71697e+06	4.60767e+06	1.01743e+07	4.45196e+06	1.44944e+07	1.65207e+06	4.40238e+06		High	High	High	High	High	High	High	Peak Found	High	High	High	High	High	High	Peak Found	Peak Found	High	High	High	High	High	High	High	High	High	6.67	45.72
High	[R].LGCHPQTGFADIQGHPFFR.[N]	1xCarbamidomethyl [C3]	Human	1	1	5	P41743	P41743 [505-523]		0	2185.04	154641	650756	72955.9	75530	103947		1.40842e+06	3.19654e+06	1.83316e+06	990421	1.13283e+06	885259		786308			21692.1	45878.7	99813.5	429247	378562	981751				Peak Found	Peak Found	Peak Found	Peak Found	Peak Found	Not Found	Peak Found	High	High	High	High	Peak Found	Not Found	High	Not Found	Not Found	Peak Found	Peak Found	Peak Found	Peak Found	Peak Found	Peak Found	Not Found	Not Found	High	6.67	49.82
High	[R].MRPGAYSTGYGGYEEYSGLSDGYGFTTDLFGR.[D]		Human	1	1	4	P52597	P52597 [231-262]		0	3474.52	27726.5	60260.3					439149	302155	664262	103357		72459.6	695043	850132							118746	181402				Peak Found	Peak Found	Not Found	Not Found	Not Found	Not Found	High	Peak Found	High	Peak Found	Not Found	Peak Found	High	High	Not Found	Not Found	Not Found	Not Found	Not Found	Not Found	Peak Found	Peak Found	Not Found	Not Found	High	6.67	78.13
High	[R].KFLDGNELTLADCNLLPK.[L]	1xCarbamidomethyl [C13]	Human	1	1	29	O00299	O00299 [166-183]		1	2061.07	3.36762e+06	6541738	1.30488e+06	1.41957e+06	2.23176e+06	2.09844e+06	2619168	3.68179e+06	4.15041e+06	2.80768e+06	4.07009e+06	404182	2.30669e+06	4.93881e+06	1.03764e+06	761170	426731	606491	775086	1.61105e+06	943669	1.85468e+06	687822	1.63637e+06		High	High	High	High	High	High	High	High	High	High	High	High	High	High	Peak Found	Peak Found	Peak Found	High	High	High	High	High	High	High	High	6.67	64.97
High	[K].NLQLDYVDLYLIHFPVSVKPGEEVIPK.[D]		Human	2	2	3	P52895; Q04828	P52895 [105-131]; Q04828 [105-131]		0	3125.69	49371.1	84061.6					723750	615847	1.16555e+06	372353	80677.8		81457.9	161859											Shared	Peak Found	Peak Found	Not Found	Not Found	Not Found	Not Found	Peak Found	Peak Found	High	High	Peak Found	Not Found	Peak Found	Peak Found	Not Found	Not Found	Not Found	Not Found	Not Found	Not Found	Not Found	Not Found	Not Found	Not Found	High	6.67	87.49
High	[K].DTHEDHDTSTENTDESNHDPQFEPIVSLPEQEIK.[T]		Human	1	1	3	P43487	P43487 [6-39]		0	3933.72	1.50634e+06	2195007	1.03139e+06	522188	2.06788e+06	734834	2094919	2699950	2.29214e+06	1.86519e+06	2505205	203059	1.02434e+06	2.10878e+06	501423	427595	144750	168556	1.33423e+06	2.38738e+06	1.15532e+06	2262598	1.02508e+06	2.28993e+06		Peak Found	Peak Found	Peak Found	Peak Found	Peak Found	Peak Found	Peak Found	Peak Found	High	High	High	Peak Found	Peak Found	Peak Found	Peak Found	Peak Found	Peak Found	Peak Found	Peak Found	Peak Found	Peak Found	Peak Found	Peak Found	Peak Found	High	6.67	45.94
High	[K].QTQTFTTYSDNQPGVLIQVYEGER.[A]		Human	1	1	28	P11142	P11142 [424-447]		0	2774.33	4.4112e+06	8788506	8.90913e+06	1.11707e+07	1.17849e+07	1.23551e+07	10463609	1.07712e+07	1.90055e+07	1.1211e+07	1.17216e+07	4.77984e+06	1.50347e+07	25529477	1.41074e+06	1.07489e+06	1.69557e+06	1.53228e+06	5.22933e+06	9.07084e+06	5011061	11171631	5.25503e+06	11505659		High	High	High	High	High	High	High	High	High	High	High	High	High	High	High	Peak Found	Peak Found	Peak Found	High	High	High	High	High	High	High	6.67	64.6
High	[K].KEGITGPPADSSKPIGPDDAIDALSSDFTCGSPTAAGK.[K]	1xCarbamidomethyl [C30]	Human	1	1	2	P20810	P20810 [212-249]		1	3730.78	272130	274800	347910	320757	623374	221968	410231	914610	597273	400692	210306	486011	1.05557e+06		498756	281740	362124	217456	726302	760781	395070	1.87858e+06		95799.5		Peak Found	Peak Found	Peak Found	Peak Found	Peak Found	Peak Found	Peak Found	Peak Found	High	Peak Found	High	Peak Found	Peak Found	Not Found	Peak Found	Peak Found	Peak Found	Peak Found	Peak Found	Peak Found	Peak Found	Peak Found	Not Found	Peak Found	High	6.66	60.15
High	[K].TARPFGAPPPADSAPQQNGQPLRPLVPDASK.[Q]		Human	1	1	7	Q9NR12	Q9NR12 [115-145]		0	3180.65	1.50598e+06	2.52874e+06	1.61532e+06	132345			663351	1.47794e+06	2.71459e+06	2.3154e+06	2.11171e+06	869796	1.43246e+06	3.62078e+06					974195	1.56788e+06	843336	3.21024e+06				Peak Found	Peak Found	Peak Found	Peak Found	Not Found	Not Found	Peak Found	Peak Found	High	High	High	Peak Found	Peak Found	Peak Found	Not Found	Not Found	Not Found	Not Found	Peak Found	Peak Found	Peak Found	High	Not Found	Not Found	High	6.66	38.83
High	[R].VIHVVTSEMDNYEPGVYTEK.[V]		Human	1	1	21	P35221	P35221 [552-571]		0	2310.1	98548.1	218916	130847	1.53253e+06	1.67963e+06	1.99418e+06	1.70335e+06	2.10461e+06	195580	1.34167e+06	253001	1.17889e+06	2.51724e+06	6.6448e+06	782020	630782	639192	1.08174e+06	2.2816e+06	5.1275e+06	2.39096e+06	1.05337e+06	250062	96048.5		Peak Found	High	Peak Found	High	High	High	High	High	High	High	Peak Found	High	High	High	High	High	Peak Found	Peak Found	High	High	High	High	Peak Found	Peak Found	High	6.66	41.12
High	[K].MLLDPMGGIVMTNDGNAILR.[E]		Human	1	1	26	P49368	P49368 [49-68]		0	2131.07	1.24253e+06	2.44289e+06	1.68554e+06	2.31369e+06	1.75052e+06	1.9542e+06	1.14282e+06	1.21436e+06	4.42905e+06	3.17603e+06	2.4501e+06	1.53065e+06	5.88709e+06	1.05e+07	315958	260848	316081	304214	1.46772e+06	2.49487e+06	1.8092e+06	4.48314e+06	806030	2.12541e+06		High	High	High	High	Peak Found	Peak Found	High	High	High	High	High	Peak Found	High	High	Peak Found	Peak Found	Peak Found	Peak Found	High	High	High	High	Peak Found	High	High	6.66	84.16
High	[R].DRDNDSDDVESNLLLPAGIALR.[W]		Human	1	1	16	Q9NZM1	Q9NZM1 [335-356]		1	2398.18		179704	186781	236232	296474	296976	562375	472404	388346	249889	288368	650406	1.05765e+06	1804253	204730	169688	370434	263807	730630	1.29541e+06	664335	1.43372e+06	42877.6	106197		Not Found	Peak Found	Peak Found	Peak Found	High	High	High	High	High	High	High	High	High	High	Peak Found	Peak Found	Peak Found	High	High	High	High	High	Peak Found	Peak Found	High	6.66	71.03
High	[R].LNIIIVAEGAIDTQNKPITSEK.[I]		Human	1	1	27	Q01813	Q01813 [266-287]		0	2367.31	231533	306244	361988	277320	3.19197e+06	2.91658e+06	2.79697e+06	2.94615e+06	565781	2.19396e+06	1862323	637499	3.39567e+06	5.92503e+06	217193	97808.3	123819	93178.3	492552	1.16242e+06	844632	1.6827e+06	214023	508080		Peak Found	Peak Found	High	High	High	High	High	High	High	High	High	High	High	High	High	Peak Found	Peak Found	High	High	High	High	High	Peak Found	Peak Found	High	6.66	65.97
High	[K].MSATFIGNSTAIQELFKR.[I]		Human	2	3	15	Q13885; P68371	Q13885 [363-380]; P68371 [363-380]		1	2014.04	732385	1403180	221482	234470	661139	379902	914465	1.12142e+06	1.57423e+06	790347	782800	279574	1.02476e+06	2.00095e+06			55181.6		285939	356727	830286	1.69448e+06	218899	429294	Shared	High	High	Peak Found	Peak Found	High	Peak Found	High	High	High	High	High	High	High	High	Not Found	Not Found	Peak Found	Not Found	High	High	High	High	Peak Found	Peak Found	High	6.66	67.28
High	[K].RNDFQLIGIQDGYLSLLQDSGEVR.[E]		Human	1	1	11	P63241	P63241 [86-109]		1	2736.4	199847	256192	5626.35	12148.6	208393	164532	1.65663e+06	1.2135e+06	863374	269139	163370	147963	820416	1.19643e+06		4687.53			16916.5		176943	284035	60666.8	113496		High	High	Peak Found	Peak Found	High	Peak Found	High	High	High	High	Peak Found	Peak Found	High	High	Not Found	Peak Found	Not Found	Not Found	Peak Found	Not Found	Peak Found	High	High	Peak Found	High	6.66	86.5
High	[R].IPTAGIYGASYVPFAAPATATIATLQK.[N]		Human	1	1	11	A0AV96	A0AV96 [531-557]		0	2693.45	233580	511746	462616	781501	424456	513255	424713	452571	952842	674755	711731	354085	581420	771574	97584.3	88685.7	101352	86804	246855	447220	257699	643388	201779	460558		Peak Found	High	High	High	High	Peak Found	Peak Found	Peak Found	High	High	High	High	Peak Found	Peak Found	Peak Found	Peak Found	High	Peak Found	Peak Found	Peak Found	High	Peak Found	Peak Found	High	High	6.66	84.32
High	[K].DELHIVEAEAMNYEGSPIK.[V]	1xPhospho [S16]	Human	1	1	22	P06748	P06748 [55-73]	P06748 1xPhospho [S70]	0	2224.98	578619	1.25134e+06	173953	311214	483067	624240	930611	1024200	1.03383e+06	679642	778448	458091	758839	1.26224e+06	467019	356607	166924	217460	655805	1.44564e+06	467970	1.14491e+06	373056	959083		High	High	Peak Found	Peak Found	High	High	High	High	High	Peak Found	High	High	Peak Found	Peak Found	High	High	Peak Found	High	High	Peak Found	High	High	High	High	High	6.66	68.7
High	[K].AENGKLVINGNPITIFQERDPSK.[I]		Human	1	1	6	P04406	P04406 [62-84]		2	2540.35	639290	1.30307e+06	613738	496408	1.52453e+06	1.48832e+06	2.47031e+06	2.76564e+06	2.22113e+06	1.41136e+06	1.49524e+06	206118			83407.4	63871.8	71706.2	63735.1			125762	515995				Peak Found	Peak Found	Peak Found	Peak Found	Peak Found	Peak Found	High	High	High	High	High	Peak Found	Not Found	Not Found	Peak Found	Peak Found	Peak Found	Peak Found	Not Found	Not Found	Peak Found	Peak Found	Not Found	Not Found	High	6.65	48.61
High	[K].HGLEVIYMIEPIDEYCVQQLK.[E]	1xCarbamidomethyl [C16]	Human	1	1	38	P07900	P07900 [514-534]		0	2577.27	698129	1.11651e+06	407054	307337	2.38558e+06	2.515e+06	8.64674e+06	7537906	629947	2.02614e+06	1.7588e+06	2.68183e+06	1.12582e+07	2.11155e+07	363904	163006	143579	143042	622219	1.04406e+06	2.76689e+06	5.72629e+06	313870	740490		High	High	High	High	High	High	High	High	High	High	High	High	High	High	High	Peak Found	Peak Found	Peak Found	High	High	High	High	High	High	High	6.65	79.38
High	[K].LPYVTMGSGSLAAMAVFEDK.[F]		Human	1	1	17	Q99436	Q99436 [165-184]		0	2087.02	229148	358173	113887	159055	399591	364094	445854	388864	556072	326099	284563		421399	661083	103831	71625.2			201942	269920	165467	469551	207168	464262		High	High	Peak Found	High	High	High	High	High	High	High	High	Not Found	Peak Found	Peak Found	High	High	Not Found	Not Found	Peak Found	Peak Found	High	High	High	High	High	6.65	83.22
High	[R].THTQDAVPLTLGQEFSGYVQQVK.[Y]		Human	1	1	13	P07954	P07954 [234-256]		0	2546.29	1.80487e+06	2.95752e+06	2488140	3.00698e+06	1.60111e+06	1514723	983013	1.43992e+06	1947439	681097	1.91012e+06	1.03501e+06	2.07277e+06	3.8227e+06	763231	527861	518969	548649	1.84066e+06	3.24484e+06	1.1785e+06	2.51864e+06	786555	1.9124e+06		High	High	Peak Found	High	Peak Found	Peak Found	Peak Found	High	Peak Found	High	High	High	High	High	Peak Found	Peak Found	Peak Found	Peak Found	High	High	High	Peak Found	Peak Found	High	High	6.65	64.99
High	[K].NVDLLSDMVQEHDEPILK.[H]		Human	1	1	38	P55209	P55209 [177-194]		0	2095.04	3.63354e+06	7.41411e+06	4.23465e+06	6.17487e+06	2.84525e+06	3.4775e+06	2.16443e+06	2.52724e+06	5.21417e+06	2.80012e+06	3.99478e+06	1.93989e+06	4.9448e+06	9.37447e+06	1.45339e+06	952669	1.36878e+06	1.89978e+06	3.59638e+06	9.78223e+06	2.66271e+06	6463344	1.92968e+06	5.95393e+06		High	High	High	High	High	High	High	High	High	High	High	High	High	High	High	Peak Found	High	High	High	High	High	High	High	High	High	6.65	62.87
High	[K].LNDGHFMPVLGFGTYAPAEVPK.[S]		Human	2	2	13	P52895; Q04828	P52895 [10-31]; Q04828 [10-31]		0	2360.17	988104	2041568	429016		1.87206e+06	1.90226e+06	1.68246e+06	1.88244e+06	3.02188e+06	1.32375e+06	1.82036e+06								1.05666e+06	1.95253e+06	591578	1.52646e+06		1578577	Shared	High	High	Peak Found	Not Found	High	High	Peak Found	Peak Found	High	High	High	Not Found	Not Found	Not Found	Not Found	Not Found	Not Found	High	High	High	High	Peak Found	High	High	High	6.65	68.93
High	[R].QSGQTDPLQKEELQSGVDAANSAAQQYQR.[R]		Human	1	1	13	P46940	P46940 [359-387]		1	3147.49	382496	564095	423632	514912	177796	275152	736478	849666	600484	337111	363569	680090	576064	1.12786e+06	235793	203282	296099	538297	280805	515161	98133.8	278388	32238.8	107770		High	High	Peak Found	High	High	Peak Found	High	High	High	High	High	High	High	High	Peak Found	Peak Found	Peak Found	Peak Found	Peak Found	High	Peak Found	Peak Found	Peak Found	Peak Found	High	6.65	42.42
High	[R].GAALDVHESEPFSFAQGPLK.[D]		Human	1	1	23	P56545	P56545 [292-311]		0	2100.04	398440	767385	865964	1.16541e+06	317802	399889	332831	355486	1.14121e+06	612617	718504	338673	650988	1.30239e+06	198434	188158	104750	188299	500801	1142669	397225	767741	182655	554197		High	High	High	High	High	High	High	High	High	High	High	High	High	Peak Found	High	Peak Found	Peak Found	High	High	High	High	High	High	High	High	6.65	53.09
High	[R].HGESGSMAVFHQTQGPSYSESK.[R]		Human	1	1	4	P15151	P15151 [69-90]		0	2351.04			224617				158994	325733	338590	384077	299566	167094	413789	1.07465e+06					368193	616665		384250				Not Found	Not Found	Peak Found	Not Found	Not Found	Not Found	Peak Found	High	Peak Found	Peak Found	Peak Found	Peak Found	High	High	Not Found	Not Found	Not Found	Not Found	Peak Found	Peak Found	Not Found	High	Not Found	Not Found	High	6.65	17.97
High	[K].APSHVPFLLIGGGTAAFAAAR.[S]		Human	1	1	20	O95831	O95831 [128-148]		0	2024.11	436799	826643	398233	497423	522668	602168	529047	963404	1.72552e+06	912810	710915	446418	1.1158e+06	2.01538e+06	50148.1		102749	100759	321916	507613	349192	1.11268e+06	265328	751137		Peak Found	High	High	High	High	High	High	High	High	High	High	High	High	High	Peak Found	Not Found	High	High	Peak Found	High	High	High	High	High	High	6.65	73.55
High	[K].FWEVISDEHGIDPTGTYHGDSDLQLER.[I]		Human	2	2	15	P04350; P68371	P04350 [20-46]; P68371 [20-46]		0	3116.42	3.37622e+06	7.40078e+06	930942	1.03736e+06			3.47578e+06	3.39959e+06	11873444	5.98588e+06	6159998	3.13076e+06	1.10309e+07	2.32677e+07					2.04242e+06	4740034	4.28623e+06	9.86992e+06	1.0852e+06	3.3725e+06	Shared	High	High	Peak Found	Peak Found	Not Found	Not Found	Peak Found	Peak Found	High	High	High	Peak Found	High	High	Not Found	Not Found	Not Found	Not Found	Peak Found	High	High	High	High	High	High	6.65	60.49
High	[R].QQSHFAMMHGGTGFAGIDSSSPEVK.[G]		Human	1	1	12	Q15365	Q15365 [244-268]		0	2606.18	995713	594470			107731		582716	692278	4.40284e+06	2.30887e+06	904179	1.27983e+06	496594	1.54487e+06					378234	3.24995e+06	62849.9	1.85828e+06				High	High	Not Found	Not Found	Peak Found	Not Found	High	High	High	High	High	Peak Found	High	High	Not Found	Not Found	Not Found	Not Found	Peak Found	High	Peak Found	High	Not Found	Not Found	High	6.64	39.93
High	[R].ELDALGHELPVLAPQWEGYDELQTDGNR.[S]		Human	1	1	20	P55957	P55957 [36-63]		0	3165.51	492599	654643	254466	266121	1.1252e+06	994347	1.17575e+06	1.00941e+06	1.24963e+06	713899	752024	276656	1.2866e+06	2.17823e+06	146918	110546	46192.5	42843.5	349061	521934	534503	1.03e+06	302035	613193		Peak Found	High	High	High	High	High	High	High	High	High	High	High	High	High	Peak Found	High	Peak Found	Peak Found	High	High	High	High	Peak Found	High	High	6.64	79.99
High	[R].ESGSLSPEHGPVVVHCSAGIGR.[S]	1xCarbamidomethyl [C16]	Human	1	1	2	P18031	P18031 [200-221]		0	2232.08	308846	449769	376364		226416		291132	277605	715272	240236	808211	223352	355936	1.13731e+06						908997	137818	448421				Peak Found	High	Peak Found	Not Found	Peak Found	Not Found	Peak Found	Peak Found	Peak Found	Peak Found	Peak Found	Peak Found	Peak Found	High	Not Found	Not Found	Not Found	Not Found	Not Found	Peak Found	Peak Found	Peak Found	Not Found	Not Found	High	6.64	20.38
High	[K].ELGAFGLQVPSELGGVGLCNTQYAR.[L]	1xCarbamidomethyl [C19]	Human	1	1	6	P49748	P49748 [138-162]		0	2636.31	432046	898887	422746	606241	694081	729624	418643	443681	764036	460112	440894	502205	864200	1.39427e+06	173413	117907	138095	123258	475702	793550	471756	1.04633e+06	289902	864316		Peak Found	Peak Found	Peak Found	High	Peak Found	Peak Found	Peak Found	Peak Found	High	Peak Found	Peak Found	Peak Found	High	High	Peak Found	High	High	Peak Found	Peak Found	Peak Found	Peak Found	Peak Found	Peak Found	Peak Found	High	6.64	82.26
High	[R].IIGLDQVAGMSETALPGAFK.[T]		Human	1	1	55	P35579	P35579 [618-637]		0	2018.06	2.05322e+06	4232345	2.79868e+06	4.13795e+06	4.84779e+06	5.93114e+06	7.06687e+06	8.99286e+06	6.09585e+06	3.65965e+06	3.21518e+06	7.09779e+06	1.28143e+07	2.0012e+07	4.21489e+06	3.2884e+06	3.5686e+06	4171729	6816970	13554091	7.8693e+06	1.88761e+07	97324.4	490792		High	High	High	High	High	High	High	High	High	High	High	High	High	High	High	High	High	High	High	High	High	High	Peak Found	High	High	6.64	81.56
High	[K].QGQYSPMAIEEQVAVIYAGVR.[G]		Human	1	1	15	P25705	P25705 [473-493]		0	2309.16	776659	1.24014e+06	515496	699159	719504	729093	878613	624492	1.54608e+06	837691	887385	378396	2.24438e+06	3.4547e+06	118104	69862.3	96895.6	78209.5	777488	1.07182e+06	858330	1.89951e+06	441435	1.04475e+06		Peak Found	High	High	Peak Found	Peak Found	Peak Found	High	High	High	Peak Found	Peak Found	Peak Found	High	High	Peak Found	Peak Found	Peak Found	Peak Found	Peak Found	High	Peak Found	High	Peak Found	High	High	6.64	86.98
High	[K].MFTAGIDLMDMASDILQPK.[G]		Human	1	1	21	Q13011	Q13011 [113-131]		0	2097.01	340407	848030	68218.6	92292.8	769856	906463	993835	774243	1.31349e+06	537107	368756	17520.4	1.40882e+06	1.92454e+06	42905.2	14440.8	14614.9	6108.4	327591	433396	89947.3	189551	596826	1.46429e+06		High	High	High	Peak Found	Peak Found	High	High	High	Peak Found	High	High	Peak Found	High	High	High	Peak Found	Peak Found	Peak Found	High	High	High	High	High	High	High	6.64	110.1
High	[K].HTTSIFDDFAHYEK.[R]		Human	2	2	15	Q7Z739; Q9BYJ9	Q7Z739 [555-568]; Q9BYJ9 [528-541]		0	1710.78	236353	594301	611230	833739	342177	458378	650509	834920	2.04625e+06	1394514	1.70366e+06	783210	821173	1.91849e+06			144642	358240	558300	1.20123e+06	440792	1.24509e+06	292020	785332	Shared	Peak Found	High	High	Peak Found	Peak Found	Peak Found	High	High	High	High	High	High	Peak Found	High	Not Found	Not Found	Peak Found	Peak Found	High	High	High	High	High	High	High	6.64	40.88
High	[K].HELQANCYEEVKDR.[C]	1xCarbamidomethyl [C7]	Human	1	1	2	P23528	P23528 [133-146]		1	1790.81		1.76576e+06		1433361		2.60189e+06			2.65529e+06	879977														814704		Not Found	Peak Found	Not Found	High	Not Found	High	Not Found	Not Found	Peak Found	Peak Found	Not Found	Not Found	Not Found	Not Found	Not Found	Not Found	Not Found	Not Found	Not Found	Not Found	Not Found	Not Found	Not Found	Peak Found	High	6.64	12.31
High	[K].TPQGPPEIYSDTQFPSLQSTAK.[H]		Human	1	1	25	Q9UKY7	Q9UKY7 [182-203]		0	2392.17	1.98615e+06	4.06141e+06	1.13462e+06	2.06202e+06	3.11809e+06	3150690	3.05935e+06	3.15778e+06	3.43529e+06	1.92998e+06	2.77696e+06	687665	2.03057e+06	3.75274e+06	1.62918e+06	977685	617532	1.15709e+06	1.19838e+06	3.05933e+06	867926	2.30662e+06	1.01172e+06	2.73433e+06		High	High	High	High	High	High	High	High	High	High	High	High	High	Peak Found	High	High	High	Peak Found	High	High	High	High	High	High	High	6.63	53.95
High	[R].DFMYVSQDPKDQLLLGPTYATPK.[V]		Human	1	1	5	P55084	P55084 [339-361]		1	2627.31	525578	907574	361508	621666	564261	723495	373580		739771	613850	637717	275866	816526	1.43053e+06	313127	226314	117369	295064					439449	932741		Peak Found	Peak Found	Peak Found	Peak Found	Peak Found	Peak Found	High	Not Found	High	Peak Found	High	Peak Found	High	High	Peak Found	Peak Found	Peak Found	Peak Found	Not Found	Not Found	Not Found	Not Found	Peak Found	Peak Found	High	6.63	66.67
High	[K].DGSCSVEYIPYEAGTYSLNVTYGGHQVPGSPFK.[V]	1xCarbamidomethyl [C4]	Human	1	1	11	P21333	P21333 [1407-1439]		0	3579.64	1.56524e+06	2.69254e+06	726150	532275	1.5475e+06	1.28305e+06	4.35725e+06	4716425	3.45681e+06	1.69107e+06	1595433	2796757	6018326	10259527	594983	248165	142811	234011	1187390	1510203	2.75549e+06	5.34685e+06	497573	1.15335e+06		Peak Found	High	Peak Found	Peak Found	Peak Found	High	High	High	High	Peak Found	Peak Found	High	High	High	Peak Found	Peak Found	Peak Found	Peak Found	Peak Found	High	Peak Found	Peak Found	Peak Found	High	High	6.63	73.14
High	[K].SQDDEIGDGTTGVVVLAGALLEEAEQLLDR.[G]		Human	1	1	2	P48643	P48643 [97-126]		0	3113.55	1855.51				25723.5	5598.17	2307.71		20502.4				158272	143867									4654.64			Peak Found	Not Found	Not Found	Not Found	Peak Found	Peak Found	Peak Found	Not Found	Peak Found	Not Found	Not Found	Not Found	High	High	Not Found	Not Found	Not Found	Not Found	Not Found	Not Found	Not Found	Not Found	Peak Found	Not Found	High	6.63	123.63
High	[R].LLAETHYQLGLAYGYNSQYDEAVAQFSK.[S]		Human	1	1	2	P49321	P49321 [582-609]		0	3179.53									521892				654436	939036												Not Found	Not Found	Not Found	Not Found	Not Found	Not Found	Not Found	Not Found	Peak Found	Not Found	Not Found	Not Found	High	High	Not Found	Not Found	Not Found	Not Found	Not Found	Not Found	Not Found	Not Found	Not Found	Not Found	High	6.63	69.99
High	[R].GEGYAKPNEGAIVEVALEGYYKDK.[L]		Human	1	1	6	Q02790	Q02790 [158-181]		1	2600.29	221319	313092	124583		84398.6		126953	289355	103585	231461	234344	139658	301984	797204		18142.6			38784.6		202530	221293	37360.5			Peak Found	High	Peak Found	Not Found	Peak Found	Not Found	High	High	Peak Found	High	High	Peak Found	Peak Found	High	Not Found	Peak Found	Not Found	Not Found	Peak Found	Not Found	Peak Found	Peak Found	Peak Found	Not Found	High	6.63	54.64
High	[K].DEIALVLFGTDGTDNPLSGGDQYQNITVHR.[H]		Human	1	1	4	P13010	P13010 [52-81]		0	3245.57	42774.6		69323.2	50578.5	638781	289118	390387	192733	535234	192542	155801	67901.9	572385	773516	37542	7165.99	10787.3	7487.35	63015.2	22285.4	73126.3	26211.5	70050.3	91362.5		Peak Found	Not Found	Peak Found	Peak Found	Peak Found	Peak Found	High	Peak Found	High	Peak Found	Peak Found	Peak Found	High	High	Peak Found	Peak Found	Peak Found	Peak Found	Peak Found	Peak Found	Peak Found	Peak Found	Peak Found	Peak Found	High	6.63	85.3
High	[R].QYASLTGTQALPPLFSLGYHQSR.[W]		Human	1	1	3	Q14697	Q14697 [378-400]		0	2535.3	275425	428181	306417	360714	793261	1.06827e+06	43211.1			440842	547434	621253	2.19653e+06	3628724	401732	248770	226112	178509	864712	1.3801e+06	1.30215e+06	3.04282e+06	153905	343384		Peak Found	Peak Found	Peak Found	Peak Found	Peak Found	High	Peak Found	Not Found	Not Found	Peak Found	Peak Found	Peak Found	High	High	Peak Found	Peak Found	Peak Found	Peak Found	Peak Found	Peak Found	Peak Found	Peak Found	Peak Found	Peak Found	High	6.63	69.3
High	[R].VLAGQTLDINMAGEPKPDRPK.[G]		Human	1	1	22	Q9UKM9	Q9UKM9 [79-99]		0	2250.19	824692	5619375		1.74398e+06	2.13756e+06	2.91598e+06	3.48262e+06	6.63218e+06	8015021	5.37809e+06	6.21889e+06	1.86873e+06	1.24269e+06	4.36827e+06	139488	272362	188800	1055800	3.33823e+06	6.83701e+06	1.21125e+06	4.33204e+06	334203	1.96448e+06		High	Peak Found	Not Found	Peak Found	Peak Found	High	High	High	High	High	High	High	High	High	Peak Found	High	Peak Found	High	High	High	Peak Found	High	High	High	High	6.63	30.79
High	[K].DNTIEHLLPLFLAQLKDECPEVR.[L]	1xCarbamidomethyl [C19]	Human	1	1	4	P30153	P30153 [359-381]		1	2750.42	45579.2	31322		6400.67	4079.36	15098.8	409908	416033	565847	158447	59450.2	62285.2	366841	618257					1634.89		30564.3	59954.8				Peak Found	Peak Found	Not Found	Peak Found	Peak Found	Peak Found	Peak Found	High	High	Peak Found	Peak Found	Peak Found	Peak Found	High	Not Found	Not Found	Not Found	Not Found	Peak Found	Not Found	Peak Found	Peak Found	Not Found	Not Found	High	6.63	96.05
High	[R].YGMNPHQTPAQLYTLQPK.[L]	1xOxidation [M3]	Human	1	1	10	P31939	P31939 [208-225]		0	2103.03	612756	1.00205e+06	644071	1.21205e+06	630275	578073	262297	569100	955462	385739	544343	314549			75844.7	77193	226294	597474	261169	531785	275082	769534	206581	779686		High	Peak Found	High	High	Peak Found	Peak Found	Peak Found	Peak Found	High	Peak Found	Peak Found	High	Not Found	Not Found	Peak Found	Peak Found	Peak Found	High	Peak Found	Peak Found	High	High	High	High	High	6.63	29.69
High	[R].EEGPYEVEVTYDGVPVPGSPFPLEAVAPTKPSK.[V]		Human	1	1	17	P21333	P21333 [1037-1069]		0	3485.74	3162210	5.03291e+06	1.88435e+06	2.05003e+06	2.8672e+06	2.6357e+06	9450526	9178429	6987421	2.14767e+06	2.3143e+06	4.8028e+06	10315022	17360670	971148	433768	401818		2.00841e+06	2.81028e+06	3.67389e+06	7427714	1.06403e+06	1.97897e+06		Peak Found	High	High	High	Peak Found	Peak Found	High	High	High	Peak Found	High	Peak Found	High	High	Peak Found	Peak Found	Peak Found	Not Found	Peak Found	High	High	High	Peak Found	High	High	6.63	76.03
High	[K].YVATLGVEVHPLVFHTNR.[G]		Human	1	1	57	P62826	P62826 [39-56]		0	2052.1	9.26994e+06	1.60873e+07	1.29424e+06	979004	1.13085e+07	1.12502e+07	1.5852e+07	2.4104e+07	2.90825e+07	1.54104e+07	2.05406e+07	2.13854e+06	1.24437e+07	34653684	826931	250628	442608	300816	5.12502e+06	7.56411e+06	5.3895e+06	9.40959e+06	5.45667e+06	1.18175e+07		High	High	High	High	High	High	High	High	High	High	High	High	High	High	High	High	High	Peak Found	High	High	High	High	High	High	High	6.62	49.49
High	[K].NIILEEGKEILVGDVGQTVDDPYATFVK.[M]		Human	1	1	11	P23528	P23528 [46-73]		1	3062.59	169078	307813	195578	227714	428306	467848	682509	783057	1.1261e+06	510210	500134	211002	238595	423267	30195.6	17320.9	25804.6	26896.5			17765.6		69279.8	194851		Peak Found	High	High	Peak Found	Peak Found	High	High	High	High	High	High	Peak Found	High	High	Peak Found	Peak Found	Peak Found	Peak Found	Not Found	Not Found	Peak Found	Not Found	Peak Found	High	High	6.62	86.31
High	[R].AAASLAAVSGTAAASLGSAQPTDLGAHK.[R]		Human	1	1	9	Q7Z5L9	Q7Z5L9 [209-236]		0	2494.29		99462.2	428674	663695	202650	417492	196841	246668	490786	332578	511790	182552	253616	603602	104075	75151.7	85861.8		140728	278414		183361	50129.4			Not Found	Peak Found	High	High	High	High	Peak Found	Peak Found	High	High	High	High	Peak Found	Peak Found	Peak Found	Peak Found	Peak Found	Not Found	Peak Found	Peak Found	Not Found	Peak Found	Peak Found	High	High	6.62	45.83
High	[R].VGAGAPVYLAAVLEYLTAEILELAGNAAR.[D]		Human	3	10	4	Q7L7L0; Q8IUE6; Q99878	Q7L7L0 [44-72]; Q8IUE6 [44-72]; Q99878 [44-72]		0	2915.59		25795.9	5210.93	92074.9		7839.43	6033.25	22692.2	111111	45592	25641.1	5866.57	15638.4	5141.39	5580.3			17520.9		62116.5	7724.03	20787.2	1496.07		Shared	Not Found	Peak Found	Peak Found	High	Not Found	Peak Found	Peak Found	Peak Found	High	High	Peak Found	Peak Found	Peak Found	Peak Found	Peak Found	Not Found	Not Found	Peak Found	Not Found	High	Peak Found	Peak Found	Peak Found	Not Found	High	6.62	126.36
High	[R].VGEPGQAGNPALVSAYGTGLEGGTTGIQSEFFINTTR.[A]		Human	1	1	7	O75369	O75369 [2375-2411]		0	3696.81	172709	391773	58445.7	93255.9	281956	206305	721143	604680	255020	167126	145155	258153	749440	1.27912e+06	101948	74142.7	56093	50458.5	227877	266871	191035	427425	55999	169668		Peak Found	Peak Found	Peak Found	Peak Found	Peak Found	Peak Found	High	High	High	High	Peak Found	Peak Found	High	High	Peak Found	Peak Found	Peak Found	Peak Found	Peak Found	Peak Found	Peak Found	High	Peak Found	Peak Found	High	6.62	81.11
High	[R].AGEAGKLEEVMQELR.[A]		Human	1	1	10	Q9BR76	Q9BR76 [447-461]		1	1659.84	198442	683548	297261	577441	599872	350011	655396	1.10738e+06	1.15499e+06	660741	606952	405918	495313	1.1375e+06			62428.6	97343.7			303069	721899	20412.3	150748		Peak Found	Peak Found	Peak Found	Peak Found	Peak Found	Peak Found	High	High	High	High	Peak Found	Peak Found	Peak Found	High	Not Found	Not Found	Peak Found	Peak Found	Not Found	Not Found	High	Peak Found	Peak Found	Peak Found	High	6.62	54.45
High	[K].LEAIEDDSVKETDSSSASAATPSK.[K]		Human	1	1	14	P54578	P54578 [215-238]		1	2438.14	555435	1.44942e+06	885400	1.28667e+06	389647	730956	277520	554001	1.39583e+06	880191	1.22048e+06	423916	502092	1.12658e+06	89961.4	106592	290592	861868	272388	1.13769e+06	337276	956948	241570	587143		High	Peak Found	Peak Found	High	High	Peak Found	Peak Found	Peak Found	High	High	Peak Found	High	High	High	Peak Found	Peak Found	High	High	Peak Found	High	Peak Found	High	High	High	High	6.62	17.47
High	[K].NPGVGNGDDEAAELMQQVNVLK.[L]		Human	1	1	21	Q15691	Q15691 [183-204]		0	2298.1	734617	1.63138e+06	799188	1.25971e+06	1.90884e+06	2.11947e+06	1.31342e+06	1782043	1.98165e+06	1.45988e+06	1.51747e+06	298844	509241	647323	892546	702815	223179	318100	647839	1.50405e+06	603238	1.33165e+06	759433	1973953		Peak Found	High	High	High	High	High	Peak Found	Peak Found	High	High	High	High	High	High	High	Peak Found	High	Peak Found	High	High	High	High	High	High	High	6.62	70.21
High	[K].SYSMIVNNLLKPISVEGSSK.[K]		Human	1	1	31	Q9HB71	Q9HB71 [124-143]		0	2166.15	2.59621e+06	5.66579e+06	1.34182e+06	1.42775e+06	2.87764e+06	2.93447e+06	4.31014e+06	4.75956e+06	6.36921e+06	4.10593e+06	4.80621e+06	1.05608e+06	3.53949e+06	7.4474e+06	1.2426e+06	748483	735561	554904	2.43423e+06	7.08506e+06	1.60957e+06	3.94314e+06	2.22899e+06	4.95135e+06		High	High	High	High	High	High	High	High	High	High	High	Peak Found	High	High	High	High	High	High	High	High	High	High	High	High	High	6.62	66.15
High	[R].INNAAFEAVVVTNTIPQEDK.[M]		Human	1	1	24	P11908	P11908 [261-280]		0	2173.11	1.33209e+06	2.28552e+06	278503	481643	1.14186e+06	1.16142e+06	1.52583e+06	1.7521e+06	3.03941e+06	1.73284e+06	2.42718e+06		626027	1.32801e+06	593072	461227	276070	320165	1.0481e+06	2.32683e+06	902977	1806405	1.24078e+06	3.06652e+06		High	High	Peak Found	High	High	High	High	High	High	High	High	Not Found	Peak Found	Peak Found	Peak Found	High	Peak Found	High	High	High	Peak Found	High	High	High	High	6.62	57.56
High	[R].NIDNPALADIYTEHAHQVVVAK.[Y]		Human	1	1	18	O75083	O75083 [44-65]		0	2418.24	2.59442e+06	1.19983e+07	5156017	5.53532e+06	2.52545e+06	2.99408e+06	2.35996e+06	3.05924e+06	8477139	5.7349e+06	7.30508e+06	2.20602e+06	3.26408e+06	9.25572e+06	169427	136264	1.13822e+06	2.042e+06	4.49281e+06	9.92995e+06	3.36723e+06	6.93319e+06	2.00362e+06	5.63035e+06		High	High	Peak Found	High	High	High	High	High	High	High	Peak Found	High	High	High	Peak Found	Peak Found	Peak Found	Peak Found	Peak Found	High	High	High	Peak Found	High	High	6.61	41.07
High	[K].THYIVGYNLPSYEYLYNLGDQYALK.[M]		Human	1	1	11	P04843	P04843 [328-352]		0	2997.47	213864	311386		51000.1	42583.1	35383.7	931852	595408	1.09439e+06	344364	348429	540117	1.40253e+06	1.46727e+06	19365.9	7467.5	6610.9				414040	622315	112323	309127		Peak Found	High	Not Found	Peak Found	Peak Found	Peak Found	High	High	High	High	Peak Found	High	High	High	Peak Found	Peak Found	Peak Found	Not Found	Not Found	Not Found	High	High	Peak Found	Peak Found	High	6.61	82.17
High	[R].TGETGIEETILEGHLGVTK.[E]		Human	1	1	5	Q93008	Q93008 [1417-1435]		0	1984.02	48758.7	103406	58523	112364	111541	85522.8	166849	259937	206078		111272	311882	308986	577895	136010	114373	94253.1	111105	210619	414406	242672	501683	17521.7			Peak Found	Peak Found	Peak Found	Peak Found	Peak Found	Peak Found	Peak Found	Peak Found	Peak Found	Not Found	Peak Found	High	Peak Found	Peak Found	Peak Found	Peak Found	Peak Found	Peak Found	High	High	High	High	Peak Found	Not Found	High	6.61	52.2
High	[R].EALAQTVLAEVPTQLVSYFR.[A]		Human	1	1	40	Q99829	Q99829 [495-514]		0	2235.2	1.34992e+06	4.14125e+06	1.30447e+06	2.43196e+06	2.46158e+06	3.77728e+06	2.06146e+06	2.16234e+06	4.41422e+06	2.13369e+06	2.42846e+06	790462	4.49666e+06	6.15546e+06	153914	96970.1	177897	112932	503901	848075	636477	1.78296e+06	1.42715e+06	4.81809e+06		High	High	High	Peak Found	High	High	High	High	High	High	High	High	High	High	High	High	High	High	High	High	High	High	High	High	High	6.61	104.97
High	[K].VHSPSGALEECYVTEIDQDK.[Y]	1xCarbamidomethyl [C11]	Human	1	1	32	P21333	P21333 [2368-2387]		0	2277.03	784294	1.40661e+06	1.55089e+06	2.37334e+06	1.39842e+06	1.3919e+06	1.88762e+06	3.60128e+06	1.80262e+06	1.23e+06	1.58573e+06	3.5585e+06	4.57483e+06	1.18255e+07	1.40027e+06	1.46555e+06	1.643e+06	3.67811e+06	3.78194e+06	7.83234e+06	4.63463e+06	9.92502e+06	316573	613835		High	High	High	High	High	High	High	High	High	High	High	High	High	High	High	High	High	High	High	High	High	High	Peak Found	High	High	6.61	38.97
High	[K].SEEAHAEDSVMDHHFR.[K]		Human	1	1	10	Q8NC51	Q8NC51 [330-345]		0	1896.79	532644	6.58618e+06	3.07676e+06	4082738	703910	359426	2.49042e+06	3.36898e+06	7.6854e+06	5244159	5.62728e+06	3035291	4.3464e+06	1.07761e+07	720086	88669.4	781592	1.75162e+06	5.21615e+06	7514069	3.81105e+06	6.54647e+06	1.72984e+06	4.02893e+06		Peak Found	High	Peak Found	Peak Found	Peak Found	Peak Found	Peak Found	Peak Found	High	High	High	High	Peak Found	Peak Found	Peak Found	Peak Found	Peak Found	Peak Found	High	High	High	Peak Found	Peak Found	Peak Found	High	6.61	13.74
High	[R].NLHQSGFSLSGTQVDEGVR.[S]		Human	1	1	21	Q14195	Q14195 [532-550]		0	2030.99	341195	725111	862992	1.64181e+06	778588	1.11283e+06	682845	754676	1.22894e+06	906143	1.17618e+06	569980	707049	1.83543e+06			386109	765281	536902	1.05298e+06	328984	1.06097e+06		670984		High	High	High	High	High	High	High	High	High	High	High	High	High	High	Not Found	Not Found	High	High	High	Peak Found	High	High	Not Found	Peak Found	High	6.61	30.69
High	[R].TMIQSPSGVILQEAADVHAR.[Y]		Human	1	1	7	P15924	P15924 [983-1002]		0	2123.09	250672	442486			343541	341806	654164	808616	436846	489379	391379	872224	994758	2.10292e+06	65156				694146	1.29538e+06	567867	1.24948e+06		232401		High	Peak Found	Not Found	Not Found	Peak Found	Peak Found	Peak Found	Peak Found	Peak Found	Peak Found	High	High	Peak Found	Peak Found	Peak Found	Not Found	Not Found	Not Found	High	High	High	High	Not Found	Peak Found	High	6.61	50.55
High	[K].AHLLADMAHISGLVAAK.[V]		Human	1	1	20	P34897	P34897 [246-262]		0	1717.94	746679	1.51085e+06	366679	323814	633761	502292	535842	683181	1.64808e+06	911686	1.46539e+06	408119	835938	1.57008e+06	304650		66241.9	62211.6	720379	970828	671561	1010154	183890	554672		Peak Found	High	High	High	High	High	High	High	High	High	High	High	High	High	Peak Found	Not Found	Peak Found	Peak Found	Peak Found	High	High	High	High	High	High	6.61	60.09
High	[R].CEHDGVMTGANGEVSFINIK.[T]	1xCarbamidomethyl [C1]	Human	1	1	17	O15371	O15371 [375-394]		0	2178	434680	958991	526219	618618	370544	474368	277292	353170	1.46253e+06	796447	809627	387190	1.16741e+06	1.10917e+06			200732	188341	594717	885989	234948	639223	376615	778676		High	High	High	High	High	Peak Found	High	High	Peak Found	High	High	High	High	Peak Found	Not Found	Not Found	Peak Found	Peak Found	High	High	High	High	High	High	High	6.61	45.25
High	[K].VGRPSNIGQAQPIIDQLAEEAR.[A]		Human	1	1	30	Q9UHX1	Q9UHX1 [202-223]		0	2362.25	776338	1.86066e+06	1.0245e+06	1.85749e+06	763919	827157	622373	701276	2453085	1.65212e+06	2305336	980791	1.3565e+06	2425248	189386	119789	295944	393438	590824	1.498e+06	755250	2.24588e+06	413634	1.07501e+06		High	High	High	High	High	High	High	High	High	High	High	High	High	High	High	High	Peak Found	High	High	High	High	High	High	High	High	6.61	55.33
High	[R].QLIYNYPEQLFGAAGVMAIEHADFAGVER.[L]		Human	1	1	5	P78371	P78371 [294-322]		0	3209.57	136729	172563				64182	377502	240384	689280	187999	111691	51046.2	1.1446e+06	1.47633e+06					28276.7	78223.9	128861	235473	35702.7			Peak Found	Peak Found	Not Found	Not Found	Not Found	Peak Found	High	Peak Found	Peak Found	High	Peak Found	High	Peak Found	High	Not Found	Not Found	Not Found	Not Found	Peak Found	Peak Found	High	Peak Found	Peak Found	Not Found	High	6.61	96.09
High	[R].DAYTHPQFVTDVMKPLQIENIIDQEVQTLSGGELQR.[V]		Human	1	1	2	P61221	P61221 [434-469]		0	4113.06		10805.3					342214	206826	724796	171864			905419	875085												Not Found	Peak Found	Not Found	Not Found	Not Found	Not Found	Peak Found	Peak Found	High	High	Not Found	Not Found	Peak Found	Peak Found	Not Found	Not Found	Not Found	Not Found	Not Found	Not Found	Not Found	Not Found	Not Found	Not Found	High	6.6	108.68
High	[R].LEAQHQALVTLWHQLHVDMK.[S]		Human	1	1	3	Q15149	Q15149 [1009-1028]		0	2397.25							2.04562e+06	2.71807e+06	901350	405249		87638.8									24205.8	611641				Not Found	Not Found	Not Found	Not Found	Not Found	Not Found	Peak Found	High	High	High	Not Found	Peak Found	Not Found	Not Found	Not Found	Not Found	Not Found	Not Found	Not Found	Not Found	Peak Found	Peak Found	Not Found	Not Found	High	6.6	70.53
High	[K].SLLLTTIPQIGSTEWSETLHNLK.[N]		Human	1	1	30	Q13126	Q13126 [249-271]		0	2581.39	3207986	5339414	969291	1370535	3.71299e+06	3.91506e+06	6.23223e+06	6.68544e+06	7.34025e+06	4158666	4399672	395492	4.3896e+06	7.11654e+06	604025	362851	275846	268397	1.58618e+06	2.86452e+06	1.5213e+06	3.66099e+06	2.09018e+06	5226537		High	High	Peak Found	Peak Found	High	High	High	High	High	High	High	Peak Found	High	High	Peak Found	Peak Found	High	Peak Found	High	High	High	High	High	High	High	6.6	84.61
High	[K].APPRPGPVPEAAQPFLFTPR.[G]		Human	1	1	28	Q7Z406	Q7Z406 [13-32]		0	2145.16	396394	917941	178862	314272	329964	347677	634445	1.28364e+06	579337	251164	626338	1.0976e+06	980439	1.27868e+06	400600	161284	208250	546339	530445	1.09102e+06	218404	1.36445e+06	109651	129746		Peak Found	High	High	High	High	High	High	High	High	Peak Found	Peak Found	High	High	High	High	Peak Found	High	High	High	High	High	High	Peak Found	Peak Found	High	6.6	54.36
High	[K].NFESLSEAFSVASAAAVLSHNR.[Y]		Human	1	1	20	P04844	P04844 [245-266]		0	2307.14	384056	643454	117730	184456	331711	365597	577831	523806	667975	323768	349142	504827	682599	1.14827e+06	70554.6	18700.7	53012.4	68980.8	251208	462399	315466	760092	154137	403910		High	High	High	High	High	High	High	High	High	High	High	High	High	Peak Found	Peak Found	Peak Found	High	Peak Found	High	High	High	High	High	High	High	6.6	80.49
High	[K].VEEQEPELTSTPNFVVEVIK.[N]		Human	1	1	44	Q07021	Q07021 [155-174]		0	2287.17	5.63701e+06	11717648	1.83542e+06	2.76714e+06	8.31565e+06	8.91937e+06	6.93566e+06	7.99515e+06	1.11181e+07	6.28028e+06	7.64843e+06	1.41388e+06	5.40663e+06	9.43004e+06	2.24216e+06	1.7718e+06	1.73538e+06	2.20517e+06	4.44087e+06	8.7218e+06	2.531e+06	6.06098e+06	3.16417e+06	8.25386e+06		High	High	High	High	High	High	High	High	High	High	High	High	High	High	High	High	High	High	High	High	High	High	Peak Found	High	High	6.6	70.95
High	[R].TSIFWNDVKDPVSIEER.[A]		Human	1	1	9	P55884	P55884 [316-332]		1	2035.01	134619	354120	211997	305472	530383	607218	655233	775879	808635	431349	482524	460763	1.0398e+06	2.24055e+06	390442	317711	200728	366180	856765	1.97663e+06	856913	2.1378e+06	43413	232954		Peak Found	Peak Found	Peak Found	Peak Found	Peak Found	Peak Found	Peak Found	Peak Found	High	Peak Found	Peak Found	Peak Found	High	High	High	Peak Found	High	High	Peak Found	High	Peak Found	High	Peak Found	Peak Found	High	6.6	55.23
High	[R].QTFTGHESDINAICFFPNGNAFATGSDDATCR.[L]	2xCarbamidomethyl [C14; C31]	Human	1	1	12	P62873	P62873 [220-251]		0	3521.51	827364	1.43306e+06	291919	335888	1.29732e+06	1.02848e+06	1.40266e+06	1652224	2.20831e+06	1607382	1.58793e+06	146244	1.10171e+06	1.87729e+06	194735	97364.8	231091	223712	947335	1.52965e+06	542999	989536	591685	948638		Peak Found	High	Peak Found	Peak Found	Peak Found	High	High	High	High	High	High	Peak Found	Peak Found	High	Peak Found	Peak Found	Peak Found	Peak Found	High	High	High	High	Peak Found	Peak Found	High	6.6	67.25
High	[K].QQILHSEEFLSFFDHSTR.[I]		Human	1	1	5	Q13409	Q13409 [214-231]		0	2221.07					57552.3	34850	200690	208253	261208	140312		122068	317746	950645					40349.5	73937.5	167560	220933	9629.05			Not Found	Not Found	Not Found	Not Found	Peak Found	Peak Found	Peak Found	High	High	High	Not Found	Peak Found	High	High	Not Found	Not Found	Not Found	Not Found	Peak Found	Peak Found	Peak Found	Peak Found	Peak Found	Not Found	High	6.6	63.05
High	[K].SNMGHPEPASGLAALAK.[V]		Human	1	1	28	P49327	P49327 [327-343]		0	1650.83	788623	1.43935e+06	1.28738e+06	2.38355e+06	1.64143e+06	2.24559e+06	3.52847e+06	4.38624e+06	3.55951e+06	2.11736e+06	2.90812e+06	4.05539e+06	4.21539e+06	9.56616e+06	1.57522e+06	1.48412e+06	1.60841e+06	3.5309e+06	3.11294e+06	1.02394e+07	2.34294e+06	8.26075e+06	147409	1.09499e+06		High	High	Peak Found	High	High	High	Peak Found	Peak Found	High	Peak Found	Peak Found	High	High	High	High	High	High	High	High	High	High	High	Peak Found	Peak Found	High	6.6	30.05
High	[K].QGSGSSQPMEVQEGYGFGSGDDPYSSAEPHVSGVK.[R]		Human	1	1	14	Q13263	Q13263 [435-469]		0	3557.54	950509	1.71323e+06	1.11549e+06	1.53777e+06	2.21678e+06	2453519	2.18204e+06	3.01629e+06	2.25242e+06	1.3481e+06	1.71925e+06	2.15722e+06	4204914	7.33818e+06	1.73053e+06	1795876	1.14859e+06	2.41576e+06	2880971	5583455	2.31115e+06	5985983	332070	677954		Peak Found	High	High	High	Peak Found	High	High	High	High	High	Peak Found	Peak Found	High	High	Peak Found	Peak Found	Peak Found	Peak Found	High	High	High	High	Peak Found	Peak Found	High	6.6	44.06
High	[R].HWILPQDYDHAQAEAR.[H]		Human	1	1	21	Q15293	Q15293 [271-286]		0	1949.93	2109511	3.93185e+06	1.34049e+06	2.21568e+06	362732	442305	1.9229e+06	2.03359e+06	3731332	2.36971e+06	3.38812e+06	1.31391e+06	2.83703e+06	8144519	235963	83791.4	159781	606755	1.60315e+06	4.35425e+06	1.70052e+06	4614122	287702	905825		High	High	High	High	Peak Found	Peak Found	High	High	High	High	High	High	High	High	High	Peak Found	Peak Found	High	High	High	High	High	High	High	High	6.6	29.74
High	[K].MDKEETKDWILPSDYDHAEAEAR.[H]		Human	1	1	4	O43852	O43852 [249-271]		2	2749.24	457587	923970	321814	138117	57220.4		592882	532866	998168	900097	777092	400504	1.29998e+06	2.60949e+06					200388	363584	408107	919847				Peak Found	Peak Found	Peak Found	Peak Found	Peak Found	Not Found	Peak Found	Peak Found	High	High	Peak Found	Peak Found	High	High	Not Found	Not Found	Not Found	Not Found	Peak Found	Peak Found	Peak Found	Peak Found	Not Found	Not Found	High	6.59	33.86
High	[K].KVPQVSTPTLVEVSR.[N]		Human	1	1	67	P02768	P02768 [438-452]		1	1639.94	47520834	128670186	37013475	80737844	25911895	40187632	30472261	37403764	89408946	48412232	69484666	29623648	47047484	150227804	1.77546e+07	2.10931e+07	1.11816e+07	23994811	32156210	90353308	2.88073e+07	79040224	22892830	62111560		High	High	High	High	High	High	High	High	High	High	High	High	High	High	High	High	High	High	High	High	High	High	High	High	High	6.59	29.5
High	[K].TPALIVYGDQDPMGQTSFEHLK.[Q]		Human	1	1	9	Q96IU4	Q96IU4 [152-173]		0	2447.19	395658	731025	243857	281884	646667	436776	731486	854207	844811	666203	776585	197228	467230	873144	244354	138622			195370	498161	131831	678512	160331	604844		Peak Found	Peak Found	Peak Found	Peak Found	High	Peak Found	High	High	High	Peak Found	High	Peak Found	High	Peak Found	Peak Found	Peak Found	Not Found	Not Found	Peak Found	High	Peak Found	High	Peak Found	High	High	6.59	57.21
High	[R].LDYFLLSHSLLPALCDSK.[I]	1xCarbamidomethyl [C15]	Human	1	1	25	P27695	P27695 [282-299]		0	2092.08	1.07875e+06	1.75476e+06	131788	168782	921409	965009	1.38421e+06	1.49704e+06	2.01698e+06	1.16071e+06	1.24941e+06	766729	1.07478e+06	1.59691e+06	103233	56904.7	188536	181642	505601	857186	552191	1.38352e+06	356925	906379		High	High	High	High	High	High	High	High	High	High	High	High	High	High	Peak Found	High	Peak Found	Peak Found	High	High	Peak Found	High	High	High	High	6.59	83.19
High	[R].SPASIEVVKPMEAASAILSQADAR.[Q]		Human	1	1	15	Q9BVP2	Q9BVP2 [324-347]		0	2441.27	217519	464211	327921	558794	345128	232502	92757.1	232180		479899	504852	299892	527148	852356	43222.8	28927.1	117657	100300	334223	658169	218179	384918	191588	509323		High	High	High	High	High	High	Peak Found	Peak Found	Not Found	High	High	High	High	High	Peak Found	Peak Found	Peak Found	Peak Found	High	High	High	Peak Found	Peak Found	High	High	6.59	75.08
High	[K].GIGMGNIGPAGMGMEGIGFGINK.[M]		Human	1	1	30	P52272	P52272 [323-345]		0	2178.05	1.59525e+06	2.4564e+06	2.4941e+06	2.90844e+06	2.38443e+06	2240372	2.82533e+06	2.64177e+06	6.86102e+06	3.71082e+06	3.53564e+06	2.78004e+06	4.55594e+06	8.92102e+06	346858	274563	407141	358855	1.16954e+06	1.93411e+06	1.54438e+06	3.18768e+06	556004	1.53668e+06		High	High	High	High	High	High	High	High	High	High	High	High	High	High	Peak Found	Peak Found	Peak Found	Peak Found	High	Peak Found	High	High	Peak Found	Peak Found	High	6.59	77.73
High	[K].GFESPSDNSSAMLLQWHEK.[A]		Human	1	1	22	O15511	O15511 [113-131]		0	2162.98	683646	1.4566e+06	581826	752942	1.0847e+06	1.35136e+06	983183	1.21733e+06	1.55409e+06	892741	1.06176e+06	426868	1.03912e+06	2.18008e+06	178446	199434	170799	356280	567506	999312	528896	1.20453e+06	215745	558913		High	High	High	High	High	High	High	High	High	High	High	High	High	High	High	High	High	High	Peak Found	Peak Found	High	High	High	High	High	6.59	48.51
High	[R].AIVDALPPPCESACTVPTDVDKWFHHQK.[N]	2xCarbamidomethyl [C10; C14]	Human	1	1	8	Q15181	Q15181 [261-288]		1	3218.54	1.52556e+06	5.02257e+06	133872		979641	519041	5.07278e+06	5.28211e+06	7.36218e+06	5.06664e+06	3.02726e+06	680252	3860867	7.44953e+06	22938.9	15552.7			497429	931991	764180	939301	128629	118068		Peak Found	Peak Found	Peak Found	Not Found	Peak Found	Peak Found	Peak Found	Peak Found	High	High	High	Peak Found	Peak Found	High	Peak Found	Peak Found	Not Found	Not Found	Peak Found	Peak Found	Peak Found	Peak Found	Peak Found	Peak Found	High	6.59	59.71
High	[R].IGEWELIQESGVPLKPLFGPGYTGIR.[N]		Human	1	1	8	P45974	P45974 [304-329]		0	2856.53	45539.6	119974			45256.7	114385				122930	38190.2	163127	939666	1.29169e+06					37981.6	45479.7	228825	536258				Peak Found	Peak Found	Not Found	Not Found	Peak Found	Peak Found	High	High	High	High	Peak Found	Peak Found	High	High	Not Found	Not Found	Not Found	Not Found	Peak Found	Peak Found	High	High	Not Found	Not Found	High	6.59	90.2
High	[K].QQLSAEELDAQLDAYNAR.[M]		Human	1	1	44	Q86V81	Q86V81 [236-253]		0	2034.97	3.43474e+06	6.05856e+06	1.4654e+06	2.69157e+06	5.23542e+06	5.9736e+06	4.38824e+06	6.88922e+06	5.47432e+06	3.63941e+06	4.07553e+06	422073	2.83827e+06	5.86623e+06	1.36351e+06	1.37312e+06	615351	927869	2.23225e+06	4.58608e+06	1.68031e+06	3.7278e+06	2.33299e+06	5.84888e+06		High	High	High	High	High	High	High	High	High	High	High	High	High	High	High	High	High	High	High	High	High	High	High	High	High	6.59	51.27
High	[R].QEDKDDLDVTELTNEDLLDQLVK.[Y]		Human	2	2	15	P42167; P42166	P42167 [104-126]; P42166 [104-126]		1	2688.31	1.12254e+06	1.76908e+06	1.94587e+06	2.11083e+06	2.1747e+06	2.0663e+06	2293673	2.03089e+06	2.83059e+06	1.40321e+06	1.4275e+06	1.40212e+06	2779611	4.85991e+06	651271	570993	503049	449720	1.19036e+06	1.79256e+06	1.11525e+06	2.18201e+06	490179	1.46539e+06	Shared	High	High	High	Peak Found	High	Peak Found	High	High	High	High	High	Peak Found	High	High	Peak Found	Peak Found	High	Peak Found	Peak Found	High	High	High	Peak Found	Peak Found	High	6.59	80.85
High	[K].ILATPPQEDAPSVDIANIR.[M]		Human	1	1	75	P29401	P29401 [284-302]		0	2020.07	1.35681e+07	32747863	3.58487e+07	68560128	2.84597e+07	3.39256e+07	2.47599e+07	35083566	62326764	31634476	40716600	25435405	3.04455e+07	58998161	1.46251e+07	1.04654e+07	9.40967e+06	2.22185e+07	21021755	54237512	21858253	53854655	8.58896e+06	25264052		High	High	High	High	High	High	High	High	High	High	High	High	High	High	High	High	High	High	High	High	High	High	High	High	High	6.58	52.26
High	[K].KPADDQDPIDALSGDLDSCPSTTETSQNTAK.[D]	1xCarbamidomethyl [C19]	Human	1	1	19	P20810	P20810 [643-673]		0	3277.46	963248	1.70877e+06	1.57265e+06	1.1755e+06	2.70688e+06	3.05321e+06	2528443	3.12108e+06	2.998e+06	2.046e+06	2.08459e+06	2.73957e+06	4.40625e+06	8.07354e+06	2.31663e+06	2.08249e+06	1.62205e+06	3203853	3427771	7.00661e+06	3.30325e+06	6952678	355006	882782		Peak Found	Peak Found	Peak Found	High	High	High	High	High	High	Peak Found	High	High	High	High	High	High	Peak Found	High	Peak Found	High	High	High	Peak Found	High	High	6.58	47.9
High	[K].VDINAPDVDVQGPDWHLK.[M]		Human	1	1	14	Q09666	Q09666 [3132-3149]; [3786-3803]		0	2018		259762	288177	304904	272709	307814	178177	129059	188432	167300	165646	336977	681295	1.59377e+06	71486.5	150927	613043	873256	1.65241e+06	3.10365e+06	884663	2.02221e+06	122464	439402		Not Found	Peak Found	Peak Found	Peak Found	High	High	Peak Found	Peak Found	High	Peak Found	Peak Found	High	High	High	Peak Found	Peak Found	High	High	High	High	High	High	Peak Found	High	High	6.58	51.5
High	[R].KENGPVVETVQVPLSK.[R]		Human	1	1	13	Q8TCS8	Q8TCS8 [601-616]		1	1723.96	541756	1.24728e+06	1.19722e+06	1.62253e+06	1.41631e+06	1.9058e+06	803000	2.71776e+06	1.79378e+06	900250	1.23613e+06	340135	570487	1.70348e+06	330503	339924	277968	868466	386253	2.58997e+06	697550	1.98892e+06	324432	1.24789e+06		High	Peak Found	Peak Found	High	High	High	Peak Found	Peak Found	Peak Found	Peak Found	Peak Found	Peak Found	High	High	High	High	High	Peak Found	Peak Found	Peak Found	Peak Found	Peak Found	High	Peak Found	High	6.58	28.19
High	[K].QTTVSNSQQAYQEAFEISKK.[E]		Human	1	1	19	P31946	P31946 [141-160]		1	2287.12	1.1474e+06	2299475	938178	1.15251e+06	879025	1.30985e+06	1.37173e+06	2228720	1.88615e+06	1.04268e+06	1532628	230636	776718	2.22966e+06	730009	847356	237493	634832	430827	1.14323e+06	407798	747974	352688	577792		High	High	High	High	High	High	High	High	Peak Found	High	High	Peak Found	High	High	Peak Found	Peak Found	High	High	High	High	High	High	Peak Found	High	High	6.58	30.83
High	[K].LAAAISEVVSQTPASTTQAGAPPR.[D]		Human	1	1	37	P20810	P20810 [535-558]		0	2323.23	679129	1.94636e+06	1.13323e+06	2.0725e+06	1.87385e+06	3.10959e+06	2.34756e+06	2.70842e+06	2.31762e+06	1.17645e+06	1.51894e+06	1.67359e+06	3.72434e+06	7.63257e+06	1.72973e+06	1.69196e+06	1.1076e+06	2.57756e+06	2.83321e+06	6.04494e+06	2.11402e+06	6.79672e+06	220693	796737		High	High	High	High	High	High	High	High	High	High	Peak Found	High	High	High	High	High	High	High	High	High	High	High	Peak Found	High	High	6.58	45.25
High	[R].WFNGQPIHAELSPVTDFR.[E]		Human	1	1	25	Q01081	Q01081 [134-151]		0	2114.05	2.22592e+06	4.17643e+06	516588	806441	1.44836e+06	1.49624e+06	2.90554e+06	3.83211e+06	4265337	2.81848e+06	3.23191e+06	1.50535e+06	3.5216e+06	3.41647e+06	553566	307640	622460	940888	1.74848e+06	3.76135e+06	1.19325e+06	2.78284e+06	701446	2.69705e+06		High	High	High	High	High	High	High	High	High	High	High	High	High	High	Peak Found	Peak Found	High	Peak Found	High	High	High	High	High	High	High	6.58	63.12
High	[K].GNVVFGEPITASLGIDGTHYWSK.[N]		Human	1	1	8	Q14195	Q14195 [271-293]		0	2448.22	94276.2	182942	275089	124077	292545	218924	229972	363109	736939	481265	549662	170852	707994	1.33368e+06			21417.7		192164	238375	99975.3	198337	103474	117842		Peak Found	Peak Found	High	Peak Found	High	High	Peak Found	Peak Found	High	High	High	Peak Found	High	High	Not Found	Not Found	Peak Found	Not Found	Peak Found	Peak Found	Peak Found	Peak Found	Peak Found	Peak Found	High	6.58	71.81
High	[R].SGGNSYGSGGASYNPGSHGGYGGGSGGGSSYQGK.[Q]		Human	1	1	14	Q12906	Q12906 [816-849]		0	3012.24	257348	328957	470664	209365		403690	787403	567619	559502	451548		565207	886042	979419	750596	493347	247421	510256	593788		553806	686069				High	Peak Found	High	High	High	Peak Found	Peak Found	Peak Found	High	High	Not Found	Peak Found	High	High	High	High	Peak Found	High	High	Not Found	High	High	Not Found	Not Found	High	6.58	14.51
High	[R].GFGFVTFSSMAEVDAAMAARPHSIDGR.[V]		Human	1	1	2	P22626	P22626 [63-89]		0	2827.33				49282.7		36789.6	990038	724387	2.14087e+06	372600		175966	192144		25208.8					55061.9	116847		24730			Not Found	Not Found	Not Found	Peak Found	Not Found	Peak Found	Peak Found	Peak Found	High	High	Not Found	Peak Found	Peak Found	Not Found	Peak Found	Not Found	Not Found	Not Found	Not Found	Peak Found	Peak Found	Not Found	Peak Found	Not Found	High	6.58	73.61
High	[K].MIQDGKGDVTITNDGATILK.[Q]		Human	1	1	32	P50991	P50991 [60-79]		1	2090.08	4.06791e+06	8.22804e+06	2.77057e+06	5.51502e+06	2.11624e+06	2.86578e+06	2.28917e+06	3621862	7423061	4.55883e+06	5.63082e+06	1.57039e+06	2.93445e+06	8.02834e+06	547423	551330	892023	2.06268e+06	1.63149e+06	5.41066e+06	2.72476e+06	7.27658e+06	1.506e+06	3.29717e+06		High	High	High	High	High	High	High	High	High	High	High	High	Peak Found	High	High	High	High	High	High	High	High	High	High	High	High	6.58	34.88
High	[R].AITVFSPDGHLFQVEYAQEAVK.[K]		Human	1	2	21	O14818	O14818 [6-27]		0	2449.24	2.16463e+06	5.2784e+06	1167262	1.62912e+06	2.36272e+06	2.71087e+06	4.60915e+06	4.93941e+06	6.87311e+06	3.45163e+06	4.72579e+06	378692	3.83774e+06	6.35228e+06	765298	493452	401001	368806	1.56183e+06	3.37098e+06	1.29216e+06	3.18011e+06	2.42244e+06	5.7218e+06		High	High	High	High	High	High	High	High	High	High	High	High	Peak Found	High	Peak Found	Peak Found	Peak Found	High	High	High	High	High	High	High	High	6.58	66.77
High	[R].ALMLQGVDLLADAVAVTMGPK.[G]		Human	1	1	62	P10809	P10809 [38-58]		0	2113.14	6.90853e+06	13652777	3962540	4682406	9.28312e+06	1.07036e+07	7.56318e+06	7569608	15696323	6.93953e+06	5.31046e+06	2.48286e+06	29273453	45901279	671736	290006	514161	334005	3512785	5.09229e+06	2.56028e+06	6.64766e+06	5.65984e+06	1.43186e+07		High	High	High	High	High	High	High	High	High	High	High	High	High	High	High	High	High	High	High	High	High	High	High	High	High	6.58	111.64
High	[K].VQASLAANTFTITGHAETK.[Q]		Human	1	1	43	P20290	P20290 [123-141]		0	1960.01	1.45073e+06	3.32116e+06	1.32815e+06	2.65829e+06	2.39032e+06	4.35203e+06	3.6166e+06	4.72713e+06	5.35928e+06	2.95229e+06	4.61162e+06	989540	2.5946e+06	6.33515e+06	1.12592e+06	1.32864e+06	262282	396007	1.54334e+06	3.46943e+06	1.38606e+06	4.31513e+06	1.34904e+06	3.48756e+06		High	High	High	High	High	High	High	High	High	High	High	High	High	High	High	High	High	Peak Found	High	High	High	High	High	High	High	6.58	31.11
High	[K].TLVLSNLSYSATEETLQEVFEK.[A]		Human	1	1	31	P19338	P19338 [487-508]		0	2501.27	451428	819795	700499	1.04064e+06	3.53538e+06	4.54175e+06	2.31661e+06	2.40655e+06	1.85092e+06	1.0366e+06	1.00819e+06	744059	7.19879e+06	1.07703e+07	1.34557e+06	1.09332e+06	514054	439917	2.19241e+06	3596795	3.05703e+06	6.83642e+06	445360	1.43346e+06		Peak Found	High	Peak Found	Peak Found	High	High	High	High	High	Peak Found	High	Peak Found	High	High	High	High	High	High	High	High	High	High	Peak Found	Peak Found	High	6.58	94.58
High	[K].VPSVSSSALVSSLHLLK.[C]		Human	1	1	19	Q9Y678	Q9Y678 [152-168]		0	1724	493094	1.26035e+06	923035	1.51836e+06	2.17124e+06	2.57003e+06	1.14565e+06	1.34177e+06	2.17633e+06	962735	1.28551e+06	447314	1.89051e+06	4.46995e+06	1.09729e+06	895060	295236	396075	1.05048e+06	2.81668e+06	1.10185e+06	3.92238e+06	326217	948162		Peak Found	Peak Found	Peak Found	High	High	High	Peak Found	High	High	High	High	High	High	High	High	High	Peak Found	Peak Found	High	High	High	High	Peak Found	High	High	6.57	59.3
High	[R].AENLQLLTENELHR.[Q]		Human	1	1	20	O94992	O94992 [334-347]		0	1679.87	501777	1.00757e+06	1.80465e+06	2.64949e+06	1.0912e+06	1.65338e+06	1.17283e+06	1629156	3.18323e+06	2.13303e+06	2.52874e+06	1.24519e+06	1.58965e+06	3.29703e+06	562921	509382	290271	843770	663824	2.23553e+06	654155	2.24459e+06	545593	932282		High	Peak Found	High	High	High	High	High	Peak Found	High	High	High	Peak Found	High	High	High	High	Peak Found	High	Peak Found	Peak Found	High	Peak Found	Peak Found	Peak Found	High	6.57	36.23
High	[R].IITITGTQDQIQNAQYLLQNSVK.[Q]		Human	1	1	32	P61978	P61978 [434-456]		0	2589.39	1.08895e+07	2.65915e+07	1.79869e+07	3.02664e+07	1.25732e+07	1.4626e+07	7.56752e+06	9.69685e+06	32211519	2.23308e+07	19468975	9.21198e+06	2.17293e+07	41216072	2.40162e+06	2.00424e+06	3.22087e+06	3.65731e+06	8.45552e+06	1.91405e+07	9.91657e+06	27833012	7.48944e+06	24263436		High	High	High	High	High	High	High	High	High	High	High	High	High	High	Peak Found	Peak Found	Peak Found	Peak Found	High	High	High	High	High	High	High	6.57	75.5
High	[K].SMEAEMIQLQEELAAAER.[A]		Human	1	1	55	P35579	P35579 [1677-1694]		0	2048.96	2.30382e+06	3.41958e+06	2.04249e+06	2.18095e+06	4060350	4.04952e+06	8.09548e+06	8.0766e+06	4.70346e+06	2.43892e+06	2.96338e+06	7.50143e+06	1.18092e+07	18392524	1.67007e+06	952822	1.13793e+06	1.29131e+06	3.55263e+06	5.75679e+06	4.94596e+06	10386550	800937	1.88384e+06		High	High	High	High	High	High	High	High	High	High	High	High	High	High	High	High	High	High	High	High	High	High	High	High	High	6.57	84.17
High	[K].KKHPDASVNFSEFSK.[K]		Human	1	1	5	P09429	P09429 [29-43]		2	1720.87	332347	463036			282488		1.07824e+06	1.58706e+06	793288	516417	167828	232748									166141					High	Peak Found	Not Found	Not Found	Peak Found	Not Found	High	High	High	High	Peak Found	Peak Found	Not Found	Not Found	Not Found	Not Found	Not Found	Not Found	Not Found	Not Found	Peak Found	Not Found	Not Found	Not Found	High	6.57	19.64
High	[K].LTTPTYGDLNHLVSATMSGVTTCLR.[F]	1xCarbamidomethyl [C23]; 1xOxidation [M17]	Human	4	5	35	Q13885; P04350; P07437; P68371	Q13885 [217-241]; P04350 [217-241]; P07437 [217-241]; P68371 [217-241]		0	2724.33	2.81901e+06	6.26956e+06	4.07479e+06	6.14999e+06	2.89272e+06	2.83432e+06	2.45609e+06	2.9237e+06	4.39419e+06	2.79455e+06	3.21654e+06	2.04609e+06	3.30208e+06	6.5266e+06	1.62263e+06	1144475	1.62036e+06	2.01457e+06	4.16315e+06	7551929	3.61088e+06	8.47521e+06	2.16168e+06	5.43016e+06	Shared	High	High	High	High	High	High	High	High	High	High	High	High	High	High	High	High	High	High	Peak Found	High	High	High	High	High	High	6.57	67.07
High	[R].FDPTQFQDCIIQGLTETGTDLEAVAK.[F]	1xCarbamidomethyl [C9]	Human	1	1	18	Q7L1Q6	Q7L1Q6 [27-52]		0	2897.39	714528	1.51255e+06	355095	429206	876426	1.07436e+06	1.03461e+06	810215	975047	488800	552902	195502	2.19517e+06	2.83683e+06	171103	87458.3	51856.9	30829.2	385490	503687	265801	702938	511381	1.50769e+06		High	High	High	High	High	High	High	Peak Found	High	High	High	High	High	High	High	Peak Found	High	Peak Found	Peak Found	Peak Found	Peak Found	Peak Found	High	High	High	6.56	111.16
High	[K].IVKPNGEKPDEFESGISQALLELEMNSDLK.[A]	1xOxidation [M25]	Human	1	1	1	P62081	P62081 [8-37]		0	3346.67	542073	968849			431132	446310	1.14327e+06	1.24442e+06	1.15986e+06	307553	273555	231794	1180990	1.89277e+06					164590	224933	573401	1.42295e+06	213925	547274		Peak Found	Peak Found	Not Found	Not Found	Peak Found	Peak Found	Peak Found	Peak Found	High	Peak Found	Peak Found	Peak Found	Peak Found	Peak Found	Not Found	Not Found	Not Found	Not Found	Peak Found	Peak Found	Peak Found	Peak Found	Peak Found	Peak Found	High	6.56	81.57
High	[R].MVLAAAGGVEHQQLLDLAQK.[H]		Human	1	1	24	P31930	P31930 [229-248]		0	2092.12	1.11937e+06	2.86617e+06	1.61579e+06	1.76167e+06	927899	1.04371e+06	1.44571e+06	1.79135e+06	3.47929e+06	1.42494e+06	1.91885e+06	802947	3.07884e+06	7.08675e+06	659088	461141	289249	375960	1.39424e+06	2.95684e+06	1.62835e+06	4.44119e+06	595285	1.73654e+06		Peak Found	High	Peak Found	High	Peak Found	Peak Found	High	High	High	High	High	High	High	High	High	High	High	High	High	High	High	High	High	High	High	6.56	52.74
High	[K].GDVAEGDLIEHFSQFGTVEK.[A]		Human	1	1	39	Q13151	Q13151 [107-126]		0	2178.03	5.39407e+06	1.00386e+07	1.95762e+06	3.23818e+06	9.83777e+06	9.48217e+06	7.90985e+06	1.06231e+07	1.54217e+07	8.82877e+06	1.12807e+07	1.1852e+06	4371137	9.41849e+06	1.93401e+06	1.48599e+06	1.89131e+06	3.36415e+06	4.62068e+06	1.3192e+07	2.88284e+06	7.12513e+06	4.56451e+06	1.14497e+07		High	High	High	High	High	High	High	High	High	High	High	High	High	High	High	High	High	High	High	High	High	High	High	High	High	6.56	61.59
High	[K].IIPTLEEGLQLPSPTATSQLPLESDAVECLNYQHYK.[G]	1xCarbamidomethyl [C29]	Human	1	1	5	P61978	P61978 [104-139]		0	4055.03	3.0633e+06	6190470	2.53313e+06	3.21358e+06	2.53298e+06	2746185	875115	2.33708e+06	7.73781e+06	3.88177e+06	4.3273e+06	2.16586e+06	7.4448e+06	1.25315e+07	225025	205434	401063	323009	1.73096e+06	2.8752e+06	1.76731e+06	4.37098e+06	1.68301e+06	5.18362e+06		Peak Found	Peak Found	Peak Found	Peak Found	High	Peak Found	Peak Found	Peak Found	High	High	High	Peak Found	Peak Found	Peak Found	Peak Found	Peak Found	Peak Found	Peak Found	Peak Found	Peak Found	Peak Found	Peak Found	Peak Found	High	High	6.56	84.01
High	[K].FHMVDGNVSGEFTDLVPEK.[H]		Human	1	1	30	O95433	O95433 [250-268]		0	2121	1.63353e+06	3.57108e+06	436314	519703	1.15618e+06	1.05849e+06	2.63096e+06	3.15343e+06	2.4878e+06	1.86795e+06	2.21261e+06	1.24612e+06	3.25148e+06	5.68057e+06	586027	379120	226930	213164	1.19092e+06	2.01131e+06	1.3066e+06	2.66096e+06	626098	1.66033e+06		High	High	High	High	High	High	High	High	High	High	High	High	High	High	Peak Found	Peak Found	High	High	High	High	High	High	High	High	High	6.56	57.7
High	[K].LDKSQIHDIVLVGGSTR.[I]		Human	1	1	29	P11142	P11142 [326-342]		1	1838.01	1.95964e+06	5137645	2.00993e+06	2.48034e+06	2.19543e+06	2.98726e+06	5.85679e+06	7.51155e+06	5.59712e+06	4.2956e+06	6.31688e+06	1.57157e+06	2.62727e+06	4.96822e+06	147441	122181	260609	606322			2.59585e+06	5.66733e+06	225442	367403		High	High	High	High	High	Peak Found	High	High	High	High	High	High	High	High	Peak Found	Peak Found	High	High	Not Found	Not Found	High	High	Peak Found	High	High	6.56	30.77
High	[K].EQQEAIEHIDEVQNEIDRLNEQASEEILK.[V]		Human	1	1	2	Q01105	Q01105 [40-68]		1	3449.67	1.22404e+06	1.91331e+06	227807	277424	786141	227818	1.71468e+06	1.60781e+06	2.84515e+06	1.23509e+06	1339364	856424	2.53078e+06	3.94643e+06		17125.9	27247.4	15979.9	324695	216830	264970	1.83076e+06	225340	469952		Peak Found	Peak Found	Peak Found	Peak Found	Peak Found	Peak Found	Peak Found	Peak Found	Peak Found	High	High	Peak Found	Peak Found	Peak Found	Not Found	Peak Found	Peak Found	Peak Found	Peak Found	Peak Found	Peak Found	Peak Found	Peak Found	Peak Found	High	6.56	76.58
High	[R].QEELESTEVGVQGGAFEGTHMGPFVER.[G]		Human	1	1	6	Q9NZN4	Q9NZN4 [399-425]		0	2920.34			182353		88130.8		176320	175799	685981	375508	424781	101322	272747	660638			51032		37153.9		112892		18807.9	53021.4		Not Found	Not Found	Peak Found	Not Found	Peak Found	Not Found	High	High	High	High	High	High	Peak Found	Peak Found	Not Found	Not Found	Peak Found	Not Found	Peak Found	Not Found	Peak Found	Not Found	Peak Found	Peak Found	High	6.55	55.01
High	[K].GHYTEGAELVDSVLDVVR.[K]		Human	4	5	70	Q13885; Q13509; P07437; P68371	Q13885 [104-121]; Q13509 [104-121]; P07437 [104-121]; P68371 [104-121]		0	1958.98	26862941	4.34303e+07	18527053	2.22581e+07	19322428	1.54113e+07	2.30341e+07	27932711	60212483	3.00648e+07	3.09735e+07	1.70968e+07	4.70155e+07	7.42086e+07	3.78369e+06	1.43718e+06	3.75941e+06	2.26022e+06	1.80922e+07	29279173	21517936	49284426	17518525	4.19536e+07	Shared	High	High	High	High	High	High	High	High	High	High	High	High	High	High	High	High	High	High	High	High	High	High	High	High	High	6.55	75.65
High	[K].GLQAQIASSGLTVEVDAPK.[S]		Human	1	1	101	P05783	P05783 [223-241]		0	1884.01	1.97686e+07	3.48625e+07	1.99481e+07	2.28024e+07	2.18594e+07	2.55463e+07	2.22755e+07	2.3749e+07	3.32266e+07	2.4983e+07	2.36134e+07	5.98698e+06	3.04392e+07	5.46346e+07	7.04775e+06	4.52499e+06	3.44478e+06	2.68996e+06	1.63085e+07	2.11038e+07	7.21993e+06	1.38962e+07	1.5839e+07	3.09138e+07		High	High	High	High	High	High	High	High	High	High	High	High	High	High	High	High	High	High	High	High	High	High	High	High	High	6.55	51.9
High	[R].VADPDHDHTGFLTEYVATR.[W]		Human	1	1	5	P28482	P28482 [173-191]		0	2144	536681	509487	177217	166188		392817		574177	598142		370910	228967	643837	1.56307e+06	62323.6	110891	40250.6	60293.7			113411		165271	86140.5		Peak Found	Peak Found	Peak Found	Peak Found	Not Found	Peak Found	Not Found	Peak Found	High	Not Found	High	Peak Found	High	High	Peak Found	Peak Found	Peak Found	Peak Found	Not Found	Not Found	Peak Found	Not Found	High	Peak Found	High	6.55	39.36
High	[R].FQPGETLTEILETPATSEQEAEHQR.[A]		Human	1	1	21	P46940	P46940 [1398-1422]		0	2841.35	562430	1.10652e+06	900989	1.0301e+06	1.37769e+06	1.21992e+06	1.84454e+06	1800533	1460788	932294	966670	2094965	3.54667e+06	6.28333e+06	789119	509516	922409	726784	1.74601e+06	3640799	1.85644e+06	3.83718e+06	138864	290116		High	High	High	High	High	High	High	High	High	High	High	High	High	High	High	High	Peak Found	Peak Found	High	High	High	High	Peak Found	High	High	6.55	65.84
High	[K].YVAVMPPHIGDQPLTGAYTVTLDGR.[G]		Human	1	1	38	P30043	P30043 [146-170]		0	2671.35	568042	1.20364e+06	733966	479725	1.51212e+06	662200	1.33791e+06	1.37333e+06	837723	977633	1.63077e+06	179108	1.34151e+06	1.83846e+06	208394	250771	75512.7		304255	643889	443608	1.25757e+06	394548	2.40499e+06		High	High	High	High	High	High	High	High	High	High	High	Peak Found	High	High	High	High	Peak Found	Not Found	High	High	High	High	High	High	High	6.55	65.26
High	[R].IDGNLVVRPYTPISSDDDKGFVDLVIK.[V]		Human	1	1	2	P00387	P00387 [85-111]		1	2975.57	164751	343765			384710	423447	726210	676891	1.43861e+06	817406	628546		480974	1.00928e+06					263279	243343			295515	467931		Peak Found	Peak Found	Not Found	Not Found	Peak Found	Peak Found	Peak Found	Peak Found	High	Peak Found	Peak Found	Not Found	Peak Found	Peak Found	Not Found	Not Found	Not Found	Not Found	Peak Found	Peak Found	Not Found	Not Found	Peak Found	Peak Found	High	6.55	70.26
High	[K].DGTVTAGNASGVADGAGAVIIASEDAVKK.[H]		Human	1	1	22	P42765	P42765 [242-270]		1	2644.34	323871	795202	344951	435298	217727	229490	825460	1.092e+06	897618	632348	840850	453492	1.99123e+06	3655481	196202	130029	60169.4	167830	1.01813e+06	1.72371e+06	853772	2.23222e+06	81325.6	255928		High	High	High	High	High	High	High	High	High	High	High	High	High	High	High	High	Peak Found	High	High	High	High	High	Peak Found	High	High	6.55	58.07
High	[R].CSSLQAPIMLLSGHEGEVYCCK.[F]	3xCarbamidomethyl [C1; C20; C21]	Human	1	1	17	Q96DI7	Q96DI7 [52-73]		0	2539.14	515917	1.09634e+06	193190	247414	847669	792531	832785	848937	1.19547e+06	817020	984771	335206	416396	886516	105391	85223	144770	212983	591290	1.25702e+06	383074	983885	286905	619166		High	High	Peak Found	High	High	Peak Found	High	High	High	High	High	Peak Found	Peak Found	High	Peak Found	Peak Found	Peak Found	High	High	High	High	High	High	High	High	6.55	59.11
High	[K].LHISPSNMTNQNTNEYLEK.[I]		Human	1	1	14	Q13547	Q13547 [343-361]		0	2233.06	1.10998e+06	2.5707e+06	1.40859e+06	2.88751e+06	863613	1.38789e+06	669950	860500	3.2415e+06	1.73518e+06	2.23022e+06	1.01786e+06	1.35746e+06	3.73666e+06	337430	293381	577416	1.40792e+06	904813	2663139	583909	2.09721e+06	1.21996e+06	2.19003e+06		High	High	High	High	High	High	Peak Found	Peak Found	Peak Found	Peak Found	Peak Found	Peak Found	Peak Found	High	High	High	High	High	Peak Found	Peak Found	High	Peak Found	High	High	High	6.55	30
High	[K].SIDAGPVDAWTLAFSPDSQYLATGTHVGK.[V]		Human	1	1	11	Q9GZS3	Q9GZS3 [101-129]		0	3004.47	557625	835276	137326	181600	451814	426641	727646	815095	1.20567e+06	771484	822012	52435.2	647252	1.2406e+06	43946.1	51472.3	55440.3	58300.9	399234	652029	313328	659283	459738	964996		Peak Found	High	High	Peak Found	High	High	High	High	High	High	High	Peak Found	Peak Found	High	Peak Found	Peak Found	Peak Found	Peak Found	Peak Found	Peak Found	High	Peak Found	Peak Found	Peak Found	High	6.55	79.97
High	[R].LTHYDHVLIELTQAGLK.[G]		Human	1	1	6	Q14566	Q14566 [780-796]		0	1951.06	28338.6				58618.6		231895	667794	675771	472741	213953	108549	687335	1.3671e+06					111505	291481	396864	515895				Peak Found	Not Found	Not Found	Not Found	Peak Found	Not Found	Peak Found	Peak Found	Peak Found	High	Peak Found	Peak Found	High	High	Not Found	Not Found	Not Found	Not Found	High	Peak Found	High	High	Not Found	Not Found	High	6.55	59.02
High	[K].VWDAVSGDELMTLAHK.[H]		Human	1	1	27	Q9Y3F4	Q9Y3F4 [85-100]		0	1771.87	1.50685e+06	4.38344e+06	529116	837433	1.23217e+06	1.60321e+06	2.59312e+06	3.61851e+06	3.06255e+06	2.13791e+06	2.5606e+06	1.27354e+06	2.57955e+06	5712362	725880	443111	330891	818433	1.60297e+06	4.67471e+06	1.09327e+06	2.77923e+06	458823	1.24098e+06		High	High	High	High	Peak Found	High	High	High	High	High	High	High	High	High	Peak Found	Peak Found	High	High	High	High	High	High	High	High	High	6.55	54.86
High	[K].QQEKPEGAETTAATTNGSLSDPSK.[E]		Human	1	1	5	Q9NZU5	Q9NZU5 [214-237]		0	2447.15	222334		234372	1.08578e+06		343721	306521		619667	594162	505408					253525		181796	357394	653567	350218	441112		506529		Peak Found	Not Found	Peak Found	High	Not Found	Peak Found	Peak Found	Not Found	High	High	Peak Found	Not Found	Not Found	Not Found	Not Found	Peak Found	Not Found	Peak Found	Peak Found	Peak Found	Peak Found	High	Not Found	High	High	6.55	12.72
High	[K].HNQLPLVIEFTEQTAPK.[I]		Human	1	1	64	P07237	P07237 [231-247]		0	1965.04	6.71538e+06	8.81736e+06	3.06928e+06	3.61433e+06	2.94792e+06	2.71092e+06	3.83198e+06	2.78894e+06	6.62589e+06	3.3997e+06	4.42324e+06	2.45114e+06	5.36729e+06	1.1882e+07	348251	181717	781038	983212	2.31963e+06	5.37117e+06	2.73671e+06	5.46353e+06	1.95168e+06	6.10749e+06		High	High	High	High	High	High	High	High	High	High	High	High	High	High	High	High	High	High	High	High	High	High	High	High	High	6.55	61.09
High	[K].NWRDPDQTDGLGLSYLSSHIANVER.[V]		Human	1	1	3	P06396	P06396 [395-419]		1	2843.37	108882				123867		911656	1.25641e+06	424240	432857	198788	434341	961940	1.39294e+06							123709	149875				Peak Found	Not Found	Not Found	Not Found	Peak Found	Not Found	Peak Found	High	Peak Found	High	Peak Found	Peak Found	Peak Found	High	Not Found	Not Found	Not Found	Not Found	Not Found	Not Found	Peak Found	Peak Found	Not Found	Not Found	High	6.55	64.91
High	[R].LALVTGGEIASTFDHPELVK.[L]		Human	1	1	44	P78371	P78371 [323-342]		0	2097.12	3.62226e+06	8464653	3.56432e+06	4.58524e+06	3.29882e+06	3.83774e+06	2.62407e+06	3.025e+06	6.23593e+06	4.29805e+06	5.48654e+06	1.97923e+06	6.06169e+06	1.4875e+07	943810	675374	692587	835612	5.21104e+06	1.23063e+07	4.53764e+06	1.04094e+07	2.16239e+06	6.43433e+06		High	High	High	High	High	High	High	High	High	High	High	High	High	High	High	High	High	High	High	High	High	High	High	High	High	6.55	63.29
High	[R].LVQDYGLESEVAQHLAATYGDK.[A]		Human	1	1	12	P43304	P43304 [483-504]		0	2407.18	244147	963023	1173592	1.79764e+06	923583	1.02302e+06	817581	810796	2.27264e+06	1396022	1.5807e+06	868739	737575	1800393	191800	124990	337248	508359	732221	1.68089e+06	587803	1.38817e+06	423117	1.07307e+06		High	Peak Found	High	High	High	High	Peak Found	Peak Found	Peak Found	Peak Found	High	Peak Found	Peak Found	Peak Found	Peak Found	Peak Found	High	High	High	Peak Found	High	Peak Found	High	High	High	6.55	63.42
High	[R].QHFIQEEQILEIDCTMLTPEPVLK.[T]	1xCarbamidomethyl [C14]	Human	1	1	7	P41250	P41250 [167-190]		0	2911.46	56432.7	73717.2	145600	91983.3	498069	146346	847317	374509	708216	318711	223679	164857	906503	1.71536e+06			7074.04		73701	95292.5	333343	698531	106227	212207		Peak Found	Peak Found	Peak Found	Peak Found	High	Peak Found	Peak Found	Peak Found	High	Peak Found	High	Peak Found	High	High	Not Found	Not Found	Peak Found	Not Found	High	Peak Found	Peak Found	Peak Found	Peak Found	High	High	6.54	79.27
High	[K].DAFEHIVTQFSSVPVSVVSDSYDIYNACEK.[I]	1xCarbamidomethyl [C28]	Human	1	1	9	P43490	P43490 [260-289]		0	3406.58	370127	698105	189434	217296	498872	461787	553919	438889	947322	436208	374598	73533.2	1.29706e+06	1.73609e+06	25978	4543.94	18141.7	16258.8	155586	198004	217282	450860	309123	819566		Peak Found	Peak Found	Peak Found	High	Peak Found	Peak Found	High	Peak Found	Peak Found	High	High	Peak Found	High	High	Peak Found	Peak Found	Peak Found	Peak Found	High	Peak Found	High	Peak Found	High	Peak Found	High	6.54	99.49
High	[K].YKPAVNQIECHPYLTQEK.[L]	1xCarbamidomethyl [C10]	Human	1	1	19	P15121	P15121 [178-195]		0	2218.1	4.44653e+06	4.82267e+06	1.49621e+06		5061985	3.86853e+06	4.9535e+06	7.52978e+06	9063781	5.70305e+06	8.15188e+06	232146	1881771	6.58837e+06	58291.8		988422	2551472	5.50238e+06	12441762	3.11947e+06	6.81595e+06	3.46494e+06	4.57943e+06		High	High	Peak Found	Not Found	Peak Found	Peak Found	High	High	High	High	High	Peak Found	High	High	Peak Found	Not Found	Peak Found	High	Peak Found	High	Peak Found	High	High	High	High	6.54	22.78
High	[K].KAEAFQLYQEAAQLDMLLEK.[L]		Human	1	1	2	O75955	O75955 [341-360]		1	2339.2	44969.7	63962.6					41570	73555.6	83429.8	28465.5		30816.8	219171	404302					25888.2		72714.1	134777				Peak Found	Peak Found	Not Found	Not Found	Not Found	Not Found	Peak Found	Peak Found	Peak Found	Peak Found	Not Found	Peak Found	High	High	Not Found	Not Found	Not Found	Not Found	Peak Found	Not Found	Peak Found	Peak Found	Not Found	Not Found	High	6.54	86.41
High	[R].CPEALFQPSFLGMESCGIHETTFNSIMK.[C]	2xCarbamidomethyl [C1; C16]; 2xOxidation [M13; M27]	Human	1	2	15	P60709	P60709 [257-284]		0	3263.45	1.25169e+06	2.41241e+06	815568	1.22389e+06	1.10411e+06	618111	1.06555e+06	1.50982e+06	969008	555762	884224	503057	1.00608e+06	1.61043e+06	1.01024e+06	544629	442784	510027	1.2818e+06	2.01588e+06	1.15463e+06	2.38949e+06	580306	1.44827e+06		Peak Found	High	Peak Found	High	High	Peak Found	High	High	Peak Found	High	High	High	High	High	High	High	Peak Found	Peak Found	High	High	High	Peak Found	Peak Found	Peak Found	High	6.54	67.89
High	[K].QAEAFLNNQEYVLAHTEMPTTLEGAEAAIK.[K]		Human	1	1	9	Q01082	Q01082 [1180-1209]		0	3289.6	353449	620148	228896	256466	445285	448026	921270	972213	889364	374985	682736	816450	1629445	2.72279e+06	241545	162368	211377	192648	642038	1.01745e+06	801101	1945748	132157	309347		Peak Found	High	Peak Found	Peak Found	High	Peak Found	Peak Found	High	High	Peak Found	Peak Found	Peak Found	High	High	Peak Found	Peak Found	Peak Found	Peak Found	High	High	Peak Found	High	Peak Found	Peak Found	High	6.54	73.65
High	[K].VGEAGLLSVDCSEAGPGALGLEAVSDSGTK.[A]	1xCarbamidomethyl [C11]	Human	1	1	17	O75369	O75369 [1148-1177]		0	2846.37	186819	605704	307261	385339	356144	249043	785693	651770	384217	274046	258085	463630	734170	1.17934e+06	353670	290495	171856	148355	286781	518444	314120	832339	44347.9	206760		Peak Found	High	High	High	High	High	High	High	High	High	Peak Found	Peak Found	High	High	Peak Found	Peak Found	Peak Found	Peak Found	High	High	High	High	Peak Found	High	High	6.54	71.8
High	[K].GFSDKLDFLEGDQKPLAQR.[K]		Human	1	1	9	Q99848	Q99848 [205-223]		1	2164.1	628144	947565	142528	145700	249905	209037	872671	1.13483e+06	1125479	816520	1.04653e+06	712683	499177	1.21708e+06	97984.8	101272	115179	147927	355803	737501	409057	1069443	144943	315378		High	High	Peak Found	Peak Found	Peak Found	Peak Found	High	High	High	High	Peak Found	High	Peak Found	Peak Found	Peak Found	Peak Found	Peak Found	Peak Found	Peak Found	Peak Found	Peak Found	High	Peak Found	High	High	6.54	47.32
High	[R].TLTAVHDAILEDLVFPSEIVGK.[R]		Human	1	1	46	P62081	P62081 [121-142]		0	2367.28	6.45716e+06	1.12141e+07	2.59104e+06	2.79111e+06	1.39543e+07	1.31108e+07	1.33849e+07	13788602	1.39976e+07	1.03893e+07	1.17877e+07	1.63257e+06	11455836	2.23699e+07	1.79477e+06	922225	396270	387483	3.51798e+06	5.05255e+06	3.64255e+06	9.32352e+06	5.33467e+06	1.31496e+07		High	High	High	High	High	High	High	High	High	High	High	High	High	High	High	High	Peak Found	High	High	High	High	High	High	High	High	6.54	88.63
High	[R].VPAPVTMDSFFFGCELSGHTR.[S]	1xCarbamidomethyl [C14]	Human	1	1	12	O75607	O75607 [28-48]		0	2355.09	130115	376053	61572.6	41920.8	221269	167818	519193	444178	720004	256951	306916	115232	402406	780626	55006	13135.3			129091	268433	183525	511999	85583	174871		Peak Found	High	Peak Found	Peak Found	High	Peak Found	High	High	High	High	High	Peak Found	Peak Found	Peak Found	Peak Found	Peak Found	Not Found	Not Found	High	High	High	High	Peak Found	High	High	6.54	72.7
High	[R].DLSAAGIGLLAAATQSLSMPASLGR.[M]		Human	1	1	31	P43243	P43243 [20-44]		0	2371.26	650797	1.79376e+06	563989	948681	1.63342e+06	2.35579e+06	2.60878e+06	2950975	1.4527e+06	818098	746211	1.01013e+06	4.67231e+06	6.92785e+06	682405	404658	383115	293408	1.24235e+06	2.10278e+06	991798	3.29583e+06	291402	1.10528e+06		Peak Found	High	High	High	High	High	High	High	High	Peak Found	High	High	High	High	Peak Found	High	High	High	High	Peak Found	High	High	High	Peak Found	High	6.54	111.47
High	[K].HSSTEVLLSVTGEQYGRPISGQK.[E]		Human	1	1	11	Q99470	Q99470 [152-174]		0	2473.27	345540	542476	115953	151653	542352	311031	896293	655730	1.49902e+06	881923	1.50941e+06	181719	537290	1.69073e+06				120428	161603	579885	485453	626952		529104		Peak Found	Peak Found	Peak Found	Peak Found	High	Peak Found	High	High	High	High	High	Peak Found	Peak Found	Peak Found	Not Found	Not Found	Not Found	Peak Found	High	High	High	High	Not Found	High	High	6.54	35.24
High	[R].SESELIDELSEDFDRSECK.[E]	1xCarbamidomethyl [C18]	Human	1	1	9	P20810	P20810 [364-382]		1	2287.99	903762	1.73751e+06	827239	1191886	960963	898938	1.72985e+06	1.81911e+06	945130	474369	567423	1.3403e+06	1.22963e+06	2.38526e+06	677838	538378	501541	554267	140577	103819			101243	217066		High	Peak Found	Peak Found	High	High	Peak Found	High	High	Peak Found	Peak Found	Peak Found	High	High	High	Peak Found	Peak Found	Peak Found	Peak Found	Peak Found	Peak Found	Not Found	Not Found	Peak Found	Peak Found	High	6.54	67.41
High	[R].NTVGNVPLEWYDDFPHVGYDLDGR.[R]		Human	1	1	6	Q14137	Q14137 [134-157]		0	2778.28	62262.2	123702	41619.8	59598.6	246932	211879	284304	224973	273595	149396	159178	202683	739357	1.27664e+06	72190.3	36551.5	21074.7	26527.7	116447	139899	298706	728560	26057.5	35013		Peak Found	Peak Found	Peak Found	Peak Found	High	Peak Found	High	Peak Found	Peak Found	Peak Found	Peak Found	Peak Found	High	High	Peak Found	Peak Found	Peak Found	Peak Found	Peak Found	Peak Found	High	High	Peak Found	Peak Found	High	6.54	80.96
High	[R].KYGGPPPDSVYSGQQPSVGTEIFVGK.[I]		Human	1	1	14	O60506	O60506 [143-168]		1	2694.34	233245		746830	741325	760716	424592	522227	807973	1.17988e+06	1.28661e+06	676232	218406	489287	854053		59258.8	120223		51291.9		803515	875449	162710	634185		High	Not Found	High	High	High	Peak Found	High	High	High	High	High	Peak Found	High	Peak Found	Not Found	Peak Found	Peak Found	Not Found	Peak Found	Not Found	High	High	Peak Found	High	High	6.54	46.57
High	[R].NKNPAPPIDAVEQILPTLVR.[L]		Human	1	1	24	P52292	P52292 [239-258]		1	2185.23	1.02206e+06	1.65949e+06	736411	851423	643137	488222	372488	383568	884004	604199	770771	458759	835217	2.02219e+06	112421	62142.2	165026	184900	711021	1.372e+06	688957	1.53051e+06	316839	685444		High	High	High	High	High	Peak Found	Peak Found	Peak Found	High	High	High	High	High	High	Peak Found	Peak Found	Peak Found	High	High	High	High	High	High	High	High	6.53	79.16
High	[R].ALSAVHSPTFCQLACGQDGQLK.[G]	2xCarbamidomethyl [C11; C15]	Human	1	1	13	Q8IY67	Q8IY67 [241-262]		0	2388.14	65666.7	216802	375946	808932	373750	523681	364192	521100	562305	527794	592999	335243	230135	651870			117339	305655	403477	905073	231669	763406		178468		Peak Found	Peak Found	High	High	High	High	High	High	Peak Found	Peak Found	High	High	High	High	Not Found	Not Found	High	High	Peak Found	Peak Found	High	Peak Found	Not Found	Peak Found	High	6.53	40.96
High	[K].GGLNTPLHESDFSGVTPQR.[Q]		Human	1	1	11	Q99459	Q99459 [381-399]		0	2011.98	383552			664872	870182	1.64272e+06		129064	548747		63808.5		968422	2.30267e+06	845918	789945	407519	853467	920061	1.67971e+06	706692	1886389				Peak Found	Not Found	Not Found	Peak Found	Peak Found	Peak Found	High	Peak Found	Peak Found	Not Found	Peak Found	High	Peak Found	High	Peak Found	High	High	High	Peak Found	High	High	High	Not Found	Not Found	High	6.53	33.89
High	[R].LQEDKEQMAQQLAEETQGFQR.[T]		Human	1	1	14	Q15149	Q15149 [2483-2503]		1	2507.18			179862	210285	64706.3		249445	441999	286189	137217		3.2198e+06	4.45444e+06	1.05183e+07	1.31382e+06	21011.2	25874	2.95971e+06	305665	642788	215699	426543	25804.2			Not Found	Not Found	Peak Found	Peak Found	Peak Found	Not Found	High	Peak Found	High	High	Not Found	High	High	High	High	High	Peak Found	High	High	High	High	High	Peak Found	Not Found	High	6.53	45.43
High	[R].LPPLPVTPGMEGAGVVIAVGEGVSDRK.[A]		Human	1	1	3	Q99536	Q99536 [103-129]		1	2645.43	85623.4	144524				23079.7	73741.8			82563.9			166945	621946	98862.1				35891.3	87400.2	74820.1	171845				Peak Found	Peak Found	Not Found	Not Found	Not Found	Peak Found	Peak Found	Not Found	Not Found	Peak Found	Not Found	Not Found	High	High	Peak Found	Not Found	Not Found	Not Found	Peak Found	Peak Found	Peak Found	High	Not Found	Not Found	High	6.53	76.04
High	[R].VVAAPQRPGTEPQPEMPDTVLQSETLK.[D]		Human	1	1	16	O95202	O95202 [500-526]		0	2918.49	179656	360175	524751	908821	743410	1.20352e+06	396786	568243	673348	357058	527372	425744	757062	1520657	572747	549681	224928	563627	603649	1673622	578706	1.46473e+06	64739.5	224017		Peak Found	Peak Found	High	High	High	High	Peak Found	High	High	Peak Found	Peak Found	Peak Found	High	High	High	High	High	High	High	High	High	High	Peak Found	Peak Found	High	6.53	43.36
High	[R].LGCNAGVSPSFQQHCVASLATK.[A]	2xCarbamidomethyl [C3; C15]	Human	1	1	13	Q13572	Q13572 [389-410]		0	2332.12	593799	1.32153e+06	191062	306142	376991	504924	412985	506466	700702	384641	711874	348548	241857	713459	199959	135337	170803	533810	231920	649095	154453	560017	176014	565995		High	High	Peak Found	Peak Found	High	High	High	High	Peak Found	High	High	High	Peak Found	Peak Found	Peak Found	Peak Found	Peak Found	High	Peak Found	High	Peak Found	High	Peak Found	High	High	6.53	32.46
High	[R].GSYGDLGGPIITTQVTIPK.[D]		Human	1	1	42	P61978	P61978 [378-396]		0	1917.03	10933685	25025560	22150484	28062178	15313965	13667768	10810924	12250844	37816628	20491760	26919544	11995480	21812490	42783588	4784676	3.45244e+06	4029540	5405834	7243261	14817998	8664248	21524126	7.68721e+06	19667450		High	High	High	High	High	High	High	High	High	High	High	High	High	High	High	Peak Found	High	High	High	High	High	High	High	High	High	6.53	59.83
High	[K].VQGGALEDSQLVAGVAFKK.[T]		Human	1	1	15	Q99832	Q99832 [200-218]		1	1917.04	613775	1.4081e+06	451805	479872	471017	448737	455028	597421	1.19377e+06	688645	1.04592e+06	302833	896143	2.01703e+06	82350.6	70456.3	119558	143158	464802	1052056	594799	1.66273e+06	245808	569722		High	High	Peak Found	High	High	High	High	High	Peak Found	High	High	High	High	Peak Found	Peak Found	Peak Found	Peak Found	Peak Found	High	High	Peak Found	High	High	Peak Found	High	6.53	43.18
High	[K].LKPAFIKPYGTVTAANSSFLTDGASAMLIMAEEK.[A]		Human	1	1	1	P55084	P55084 [292-325]		0	3572.84		61163.2					227618	400324	255294	159505	9176.22		407198	1.52827e+06							66536.6					Not Found	Peak Found	Not Found	Not Found	Not Found	Not Found	Peak Found	Peak Found	High	Peak Found	Peak Found	Not Found	Peak Found	Peak Found	Not Found	Not Found	Not Found	Not Found	Not Found	Not Found	Peak Found	Not Found	Not Found	Not Found	High	6.53	88.99
High	[K].QFTPCQLLADHANSPNKK.[F]	1xCarbamidomethyl [C5]	Human	1	1	7	P40939	P40939 [743-760]		1	2069.02	901523	96610.6	2.11703e+06	84115.5	1.46436e+06		2.17011e+06	2.76631e+06	4.89856e+06	3.17602e+06	4.9038e+06	1.72243e+06	2.40796e+06	4.95036e+06					975606	2.72607e+06	1.26319e+06	2.09522e+06				Peak Found	Peak Found	Peak Found	High	Peak Found	Not Found	Peak Found	Peak Found	High	High	High	High	Peak Found	Peak Found	Not Found	Not Found	Not Found	Not Found	Peak Found	Peak Found	Peak Found	Peak Found	Not Found	Not Found	High	6.53	25.91
High	[R].ASFNHFDKDHGGALGPEEFK.[A]		Human	1	1	20	O43707	O43707 [772-791]		1	2203.02	311092	1.12449e+06	842185	425095	701898	212137	5.02899e+06	9.38673e+06	5.07834e+06	2.46141e+06	4.19739e+06	3.08697e+06	2.67354e+06	1.0483e+07	308927	68332.2	301704	601857	2.42816e+06	4.07323e+06	2.94879e+06	5.81912e+06	139851	118758		Peak Found	High	Peak Found	High	High	Peak Found	High	High	High	High	High	Peak Found	High	High	Peak Found	Peak Found	Peak Found	High	High	High	High	High	Peak Found	Peak Found	High	6.53	30.23
High	[K].ETGANLAICQWGFDDEANHLLLQNNLPAVR.[W]	1xCarbamidomethyl [C9]	Human	1	1	14	P48643	P48643 [294-323]		0	3379.65	1.9701e+06	3.63676e+06	705152	712382	1.70332e+06	1.4719e+06	1.29419e+06	1.31699e+06	3619330	2.10291e+06	1.82556e+06	734152	3.84611e+06	5.28971e+06	49261.8	21827.3	159069	56338.2	1.43546e+06	1.76924e+06	1.04992e+06	2.01055e+06	1.36403e+06	2.90322e+06		Peak Found	High	Peak Found	Peak Found	High	High	High	High	High	High	High	High	High	High	Peak Found	Peak Found	Peak Found	Peak Found	Peak Found	High	Peak Found	High	Peak Found	High	High	6.53	82.29
High	[K].VGSLDNVGHLPAGGAVK.[T]		Human	1	1	25	P27816	P27816 [1071-1087]		0	1590.86	1.38231e+06	1.01623e+07	2.58664e+06	3.52009e+06	1.86258e+06	3.14448e+06	1.35132e+07	3.41648e+06		12116054	253988	7.43194e+06	2.90569e+06	9.96432e+06	2.14e+06	2.0959e+06	2.10131e+06	5.36965e+06	2.57916e+06		2.10293e+06	6.44084e+06	697934	1.30426e+06		High	High	Peak Found	High	High	High	High	Peak Found	Not Found	Peak Found	Peak Found	Peak Found	High	High	High	High	High	High	High	Not Found	Peak Found	Peak Found	High	High	High	6.53	24.57
High	[R].EVIITPNSAWGGEGSLGCGIGYGYLHR.[I]	1xCarbamidomethyl [C18]	Human	1	1	9	Q9H8Y8	Q9H8Y8 [175-201]		0	2863.38	559790	1.2712e+06	187943	251457	447496	233738	611822	535752	1507118	759253	937124	280595	1.33186e+06	2.05927e+06		7938.03	43714.7		212866		374799	837195	137350	347216		Peak Found	Peak Found	Peak Found	High	Peak Found	Peak Found	Peak Found	High	High	High	High	Peak Found	High	High	Not Found	Peak Found	Peak Found	Not Found	Peak Found	Not Found	Peak Found	High	Peak Found	High	High	6.53	68.83
High	[K].GKENQLQLSCFINQEVK.[Y]	1xCarbamidomethyl [C10]	Human	1	1	18	P54578	P54578 [268-284]		1	2035.03	1.38709e+06	2.67659e+06	1.08912e+06	1.92589e+06	681578	783634	336140	333804	1.45704e+06	1.07509e+06	1.00602e+06	447811	821401	1.84485e+06	41669.2	37136.1	311562	364573	553769	1.36823e+06	581550	1.22541e+06	455850	1.58791e+06		High	High	High	High	High	High	Peak Found	Peak Found	High	High	High	High	Peak Found	High	Peak Found	Peak Found	Peak Found	Peak Found	High	High	High	High	Peak Found	High	High	6.53	47.23
High	[R].EVDPLVYNMSHEDPGNVSYSEIGGLSEQIR.[E]		Human	1	1	17	P62333	P62333 [114-143]		0	3334.55	1.47987e+06	2.64062e+06	382638	471676	918991	930952	1.22099e+06	1.25784e+06	2.2938e+06	1432661	1.48769e+06	920584	2.50196e+06	4289896	450893	373171	203809	169741	1.2135e+06	2.07207e+06	1.34674e+06	2.61242e+06	573702	1.40804e+06		Peak Found	High	Peak Found	High	High	High	High	High	High	High	High	High	High	High	Peak Found	Peak Found	Peak Found	Peak Found	High	High	High	High	Peak Found	High	High	6.52	71
High	[R].LVGQGASAVLLDLPNSGGEAQAK.[K]		Human	1	1	33	Q99714	Q99714 [30-52]		0	2195.17	1.44051e+06	3.28045e+06	2.11806e+06	2.96015e+06	2.60858e+06	2.83588e+06	3.03037e+06	4001059	2.34582e+06	1.44268e+06	1.78539e+06	483504	1.72433e+06	3.37006e+06	1.05259e+06	583897	172292	359058	1.17894e+06	3.12591e+06	1.18448e+06	3.19958e+06	858655	2.99015e+06		High	High	High	High	High	High	High	High	Peak Found	High	High	High	High	High	High	Peak Found	Peak Found	Peak Found	High	High	High	High	High	High	High	6.52	56.62
High	[K].GIEEEEILPGFILCDPNNLCHSGR.[T]	2xCarbamidomethyl [C14; C20]	Human	1	1	18	P15170	P15170 [368-391]		0	2769.3	312817	531325	537987	529685	2.00913e+06	1.61981e+06	1.20253e+06	1.22211e+06	1.18622e+06	619055	741715	839993	2.93485e+06	5.32669e+06	665585	344212	375686	253095	969224	1.52684e+06	1.61393e+06	3.17558e+06	189488	330408		High	High	High	Peak Found	High	High	High	High	High	High	High	Peak Found	High	High	High	Peak Found	Peak Found	Peak Found	High	High	High	High	Peak Found	High	High	6.52	74.17
High	[R].KGPAPELQGVEVALAPEELELDPMAMTQK.[Y]		Human	1	1	3	Q13435	Q13435 [815-843]		1	3091.57	89394.5	60515.1	74390	66068.7	80423.3		388925	360852	195620	19413.8	54715.9	157784	612474	889739	65917.6	13064.1	44854	26212.2	236568	236229	344685	828079				Peak Found	Peak Found	Peak Found	Peak Found	Peak Found	Not Found	Peak Found	Peak Found	Peak Found	Peak Found	Peak Found	Peak Found	High	High	Peak Found	Peak Found	Peak Found	Peak Found	Peak Found	Peak Found	Peak Found	High	Not Found	Not Found	High	6.52	82.31
High	[K].LSSCDSFTSTINELNHCLSLR.[T]	2xCarbamidomethyl [C4; C17]	Human	1	1	11	P07814	P07814 [89-109]		0	2454.14	73193.8	154068	129522	148432	339311	303637	432310	479352	338525	235151	228733	299438	926916	1.79848e+06	142486	95275	162581	143840	627871	1.05162e+06	636577	1.51655e+06	60626.1	120845		Peak Found	Peak Found	Peak Found	Peak Found	High	Peak Found	High	High	High	High	Peak Found	High	High	High	Peak Found	Peak Found	Peak Found	Peak Found	High	High	Peak Found	High	Peak Found	Peak Found	High	6.52	69.81
High	[K].RVIISAPSADAPMFVMGVNHEK.[Y]		Human	1	1	16	P04406	P04406 [118-139]		1	2369.21	1799447	1.55245e+06	420842	984827	1.47528e+06	2.23652e+06	1.36916e+06	1.10655e+06	3.08759e+06	1.26514e+06	2.32551e+06	270348	1.16934e+06	2.87116e+06			264337		202939	912163	351937	706059	343428	576469		High	High	High	High	High	Peak Found	High	High	High	High	High	High	High	Peak Found	Not Found	Not Found	Peak Found	Not Found	High	Peak Found	Peak Found	High	Peak Found	High	High	6.52	49.39
High	[K].CLELFSELAEDKENYKK.[F]	1xCarbamidomethyl [C1]	Human	1	1	23	P08238	P08238 [412-428]		2	2116.03	2.92832e+06	7.19492e+06	6.60072e+06	6.66925e+06	1.56824e+07	1.46265e+07	1.8068e+07	2.50928e+07	1.98382e+07	1.31285e+07	1.12007e+07	1.28778e+07	2.60998e+07	70637608	3.58393e+06	2.20391e+06	2.95792e+06	4.69762e+06	1.43218e+07	2.92818e+07	1.20263e+07	4.13859e+07	1.53592e+06	2.07395e+06		Peak Found	Peak Found	High	Peak Found	High	Peak Found	High	High	High	High	High	High	High	High	Peak Found	Peak Found	Peak Found	Peak Found	High	High	High	High	Peak Found	Peak Found	High	6.52	45.07
High	[K].GATYGKPVHHGVNQLK.[F]		Human	1	1	16	P61313	P61313 [78-93]		0	1705.91	1.85691e+07	4.46482e+07	1.69422e+07	2.80156e+07	1.66775e+07	2.28097e+07	2.76557e+07	3.8556e+07	4.59107e+07	2.82829e+07	3.20821e+07	1.1584e+07	16503268	5.69788e+07	2.15449e+07	2.27983e+07	9.22559e+06	2.16604e+07	2.74456e+07	5.88186e+07	1.69227e+07	4.10942e+07	1.37954e+07	41119604		Peak Found	Peak Found	Peak Found	Peak Found	Peak Found	Peak Found	High	High	High	High	Peak Found	Peak Found	Peak Found	High	High	Peak Found	Peak Found	Peak Found	High	High	Peak Found	High	High	High	High	6.52	12.97
High	[R].NVNNEVHFFENNNFNTIANK.[L]		Human	1	1	23	Q9BY44	Q9BY44 [145-164]		0	2379.11	1.25036e+06	2.95814e+06	2.18346e+06	3.87138e+06	1.35828e+06	2.31824e+06	1.49959e+06	1.70502e+06	4.71721e+06	3.64492e+06	3.68503e+06	1.72368e+06	1.83629e+06	4.26035e+06	133545	156404	572996	985060	1.60205e+06	3.21388e+06	1.07849e+06	3.3198e+06	814075	3.09898e+06		High	High	High	High	High	High	High	High	High	High	High	High	High	High	Peak Found	Peak Found	High	High	High	High	High	High	Peak Found	High	High	6.52	48.5
High	[R].SAQFEHTLLVTDTGCEILTR.[R]	1xCarbamidomethyl [C15]	Human	1	1	16	P53582	P53582 [354-373]		0	2291.13	881080	1.57586e+06	296212	392014	621773	578810	933814	1.21008e+06	1.49737e+06	861306	1.15614e+06	577386	59172.5	869477	470343	319552	153450	187820	605603	1.66464e+06	730134	1.62082e+06	288086	883439		High	High	Peak Found	Peak Found	Peak Found	Peak Found	High	High	High	High	High	Peak Found	Peak Found	High	High	High	Peak Found	Peak Found	High	High	High	High	High	High	High	6.52	55.09
High	[R].QFPNASLIGLTATATNHVLTDAQK.[I]		Human	1	1	10	P46063	P46063 [244-267]		0	2511.32	98136.4	95857.4	246065	508335	480611	209869	68855.5	148813	633069	418553	581907	160914	384387	828350			41698.1	73458.6	145150	507467	114644	159198	197423	558348		Peak Found	Peak Found	Peak Found	Peak Found	Peak Found	High	Peak Found	Peak Found	High	High	High	Peak Found	High	High	Not Found	Not Found	Peak Found	Peak Found	Peak Found	High	Peak Found	High	Peak Found	High	High	6.52	71.87
High	[K].EVEPEPTEDKDLEADEEDTR.[K]		Human	1	1	28	P20042	P20042 [43-62]		1	2346.01	4.42603e+06	8.94744e+06	4.9146e+06	7.77622e+06	2.75544e+06	3.65675e+06	2.36018e+06	3.11009e+06	6.39539e+06	4.3277e+06	6.4021e+06	2.19645e+06	3.11567e+06	8.70665e+06	1.24848e+06	1.32917e+06	1.2779e+06	3.35147e+06	3.79478e+06	9.3973e+06	2.60581e+06	6.73788e+06	2.19219e+06	4110678		High	High	High	High	High	High	High	High	High	High	High	High	High	High	High	High	High	High	High	High	High	High	High	Peak Found	High	6.52	19.59
High	[K].AELEQHLEQEQEFQVNK.[L]		Human	1	1	34	Q16204	Q16204 [157-173]		0	2099	632103	1.13218e+06	1540329	2.5295e+06	1.16827e+06	1.26971e+06	581726	771385	2.90852e+06	1.45587e+06	1.98952e+06	975256	722400	1.8799e+06	179508	290820	315533	1.24369e+06	865951	584412	665302	1.65823e+06	755014	1.81569e+06		High	High	High	High	High	High	High	High	High	High	High	High	High	High	High	Peak Found	High	High	High	High	High	High	High	High	High	6.52	28.91
High	[K].QFLQAAEAIDDIPFGITSNSDVFSK.[Y]		Human	1	1	28	P07237	P07237 [171-195]		0	2713.34	1.31835e+06	3.0976e+06	980954	1.36204e+06	1.81087e+06	2.06205e+06	1.21042e+06	1.07407e+06	1.92233e+06	1.20614e+06	1.16937e+06	579430	4.64907e+06	6.40364e+06	237119	180570	157800	118888	1.20767e+06	1.5512e+06	517385	1.28076e+06	1.14367e+06	3.04535e+06		High	High	High	Peak Found	High	Peak Found	High	Peak Found	High	High	High	Peak Found	High	High	Peak Found	Peak Found	High	Peak Found	High	High	High	Peak Found	High	High	High	6.52	94.54
High	[K].TPVVQNAASIVQPSPAHVGQQGLSK.[L]		Human	1	1	15	Q8WXI9	Q8WXI9 [200-224]		0	2513.35	136897	383840	584103	1.18928e+06	186241	434885	422022	522533	1039336	718024	882827	476114	399138	852162	95362.8	85228	91857.1	138328	222376	631190	233330	791340	52269	170152		Peak Found	High	High	Peak Found	Peak Found	High	High	High	High	High	High	High	High	High	Peak Found	Peak Found	Peak Found	High	High	High	Peak Found	High	Peak Found	Peak Found	High	6.52	34.65
High	[R].EEFASTCPDDEEIELAYEQVAK.[A]	1xCarbamidomethyl [C7]	Human	1	1	47	O00299	O00299 [217-238]		0	2573.12	1.15825e+07	24551527	5.66128e+06	8.98223e+06	12872325	1.59268e+07	17779472	19701025	24702014	14391549	1.77132e+07	1.49152e+06	1.36424e+07	26496901	7935394	7.02976e+06	2.78072e+06	4151537	1.00795e+07	2.22939e+07	6490555	17390232	9834047	23207463		High	High	High	High	High	High	High	High	High	High	High	High	High	High	High	High	Peak Found	High	High	High	High	High	High	High	High	6.52	68.59
High	[R].NLHYFNSDSFASHPNYPYSDEY.[-]		Human	1	1	18	P42330	P42330 [302-323]		0	2667.11	2802530	4198107	519304	1.19362e+06	1.87621e+06	1.68718e+06	3.98237e+06	4.48972e+06	1.00483e+07	4.53087e+06	5.62602e+06	1.1468e+06	4.1126e+06	7890374	315480	165811	497271	1.31739e+06	1846190	4.64457e+06	1.91798e+06	4096180	1.09952e+06	2.94067e+06		High	High	Peak Found	High	High	High	High	High	High	High	High	Peak Found	High	High	High	Peak Found	Peak Found	Peak Found	High	High	High	High	Peak Found	High	High	6.51	54.04
High	[K].LHDINAQMVEDQGFLDSLR.[D]		Human	1	1	4	P63010	P63010 [148-166]		0	2201.07			36171.5	50229	376394	334908	211566	99491	147174	106012	153862	151701	971549	2.1056e+06	161633	85099.2	55964.5	77785.8	323992	713167	625962	1.23655e+06	21042.3			Not Found	Not Found	Peak Found	Peak Found	Peak Found	Peak Found	Peak Found	Peak Found	Peak Found	Peak Found	Peak Found	Peak Found	High	High	Peak Found	Peak Found	Peak Found	Peak Found	Peak Found	Peak Found	High	High	Peak Found	Not Found	High	6.51	63.55
High	[K].KGTENGVNGTLTSNVADSPR.[N]		Human	1	1	23	Q15629	Q15629 [348-367]		1	2016.99	1.01449e+06	1.62601e+06	1.2088e+06	1.64024e+06	547974	1.12702e+06	1.20451e+06	1.76262e+06	1.87276e+06	1.11315e+06	1.91776e+06	930106	585123	2.49186e+06	914597	867684	608810	1.53583e+06	977349	2.66941e+06	1.07617e+06	2.94332e+06	368386	756602		High	High	Peak Found	High	Peak Found	Peak Found	High	High	High	High	High	High	High	High	Peak Found	Peak Found	High	High	High	High	High	High	High	Peak Found	High	6.51	15.01
High	[K].RPSTSQTVSTPAPVPVIESTEAIEAK.[A]		Human	1	1	7	P12270	P12270 [644-669]		0	2695.41	265151	642944	339751	639214	250180	359902	668821	898329	643630	391263	303805	733594	829190	1.44854e+06	351570	320521	390587	592967	659153	1.24451e+06	440334	1.57917e+06	92876.7	169787		Peak Found	Peak Found	Peak Found	Peak Found	Peak Found	Peak Found	High	High	Peak Found	Peak Found	Peak Found	Peak Found	High	Peak Found	High	High	Peak Found	High	Peak Found	Peak Found	High	Peak Found	Peak Found	Peak Found	High	6.51	43.78
High	[R].QGGDVLQNEEGETTSHLMGMFYR.[T]		Human	1	1	13	P39748	P39748 [48-70]		0	2599.16	505728	906764	798037	963598	235535	261893	381587	465375	1.10869e+06	918714	829490	434873	1.09592e+06	2.05598e+06	202083	121684	143575	78922.9	855874	1.30251e+06	643436	1.35529e+06	231683	571767		High	Peak Found	High	High	Peak Found	Peak Found	Peak Found	Peak Found	High	High	High	Peak Found	High	High	Peak Found	Peak Found	Peak Found	Peak Found	High	High	High	High	Peak Found	High	High	6.51	67.17
High	[R].SLGSVQAPSYGARPVSSAASVYAGAGGSGSR.[I]		Human	1	1	33	P05783	P05783 [15-45]		0	2854.41	10710131	17797038	9594277	9477587	6.94229e+06	5.83877e+06	13650461	15957643	24138146	15868299	21455042	11584155	1.50601e+07	3.53758e+07	3.228e+06	3.26966e+06	3.90645e+06	8.01124e+06	4.92597e+06	11142252	7110395	22136250	3.83914e+06	9562869		High	High	High	High	High	High	High	High	High	High	High	High	High	High	High	High	High	High	High	High	High	High	High	High	High	6.51	38.6
High	[K].DLYANTVLSGGTTMYPGIADR.[M]		Human	1	2	167	P60709	P60709 [292-312]		0	2215.07	1.07596e+08	2.42103e+08	5.24293e+07	8.16383e+07	9.16738e+07	1.10134e+08	1.3536e+08	1.4925e+08	1.93361e+08	1.1183e+08	1.34255e+08	6.853e+07	1.81522e+08	2.97273e+08	9.68252e+07	6.85175e+07	2.35336e+07	2.94225e+07	9.65069e+07	1.83206e+08	8.8464e+07	1.95638e+08	5.38592e+07	1.45097e+08		High	High	High	High	High	High	High	High	High	High	High	High	High	High	High	High	High	High	High	High	High	High	High	High	High	6.51	69.04
High	[R].EYGSCSHHYQQLLQSLEQGAQEESR.[C]	1xCarbamidomethyl [C5]	Human	1	1	10	Q15149	Q15149 [1094-1118]		0	2964.32	194382	314008					2972641	3.33231e+06	2.06276e+06	890616	1.18807e+06	2.16216e+06	2.91493e+06	5.2922e+06					213986	396443	1520473	3.5557e+06				Peak Found	Peak Found	Not Found	Not Found	Not Found	Not Found	High	High	High	High	High	Peak Found	High	High	Not Found	Not Found	Not Found	Not Found	Peak Found	Peak Found	High	High	Not Found	Not Found	High	6.51	59.1
High	[K].LKPYFLTDGTGTVTPANASGINDGAAAVVLMK.[K]		Human	1	1	17	Q9BWD1	Q9BWD1 [234-265]		0	3192.66	1.96564e+06	4297240	985614	1.0553e+06	1.38374e+06	1.33325e+06	2.94938e+06	3.12641e+06	5455184	2.51119e+06	3.52786e+06	1.93504e+06	3.17951e+06	5736456	671587	377618	302969	285826	1.41724e+06	2.76329e+06	1.52671e+06	3476870	776461	2586055		High	High	Peak Found	Peak Found	High	High	High	High	High	High	High	High	High	High	Peak Found	Peak Found	High	Peak Found	High	High	Peak Found	High	Peak Found	High	High	6.5	73.05
High	[K].RPAEDMEEEQAFKR.[S]		Human	1	1	23	P61978	P61978 [22-35]		1	1735.81	7.68688e+06	1.27275e+07	1.09379e+07	1.32208e+07	5.11169e+06	4.94087e+06	6782453	8971507	3.47009e+07	1.90808e+07	1.9377e+07	9.54892e+06	1.33126e+07	3.35624e+07	1.37804e+06	1034240	2462751	7.09212e+06	5.56474e+06	9.68659e+06	5.352e+06	1.91802e+07	3027872	7.35957e+06		High	High	High	Peak Found	Peak Found	High	High	High	High	High	High	High	High	High	Peak Found	Peak Found	High	High	High	High	High	High	High	High	High	6.5	12.76
High	[R].KVDIIADAAYSIFQKPK.[S]		Human	1	1	8	Q6YN16	Q6YN16 [220-236]		1	1907.06				189711			324656	453150		464165	606955	240475			33954.3	30607		84822	193725	429381	298955	650495	28203			Not Found	Not Found	Not Found	Peak Found	Not Found	Not Found	High	High	Not Found	High	High	High	Not Found	Not Found	Peak Found	Peak Found	Not Found	Peak Found	Peak Found	High	High	High	Peak Found	Not Found	High	6.5	58.26
High	[R].AGTFQAFEQFGQQLLAHGHYASPEIK.[Q]		Human	1	1	7	Q13813	Q13813 [1392-1417]		0	2875.42	301773	249678			49323.9		1.71393e+06	2.39015e+06	1.27197e+06	360367		1.84036e+06	2.53087e+06	4.84271e+06					52774.2		696517	2.36317e+06				Peak Found	Peak Found	Not Found	Not Found	Peak Found	Not Found	Peak Found	High	High	Peak Found	Not Found	High	High	High	Not Found	Not Found	Not Found	Not Found	Peak Found	Not Found	Peak Found	High	Not Found	Not Found	High	6.5	77.08
High	[K].MGLVDQLVEPLGPGLKPPEER.[T]		Human	1	1	26	P40939	P40939 [215-235]		0	2274.22	608314	1.45726e+06	2157267	2.73362e+06	2129073	1.87426e+06	1857096	2.12246e+06	3498756	2.9071e+06	3.36198e+06	1.92804e+06	2.02024e+06	3.8274e+06	275397	222295	487512	377120	1.23517e+06	2.58215e+06	1092577	3026354	480245	1.19708e+06		High	High	High	High	High	High	High	High	High	High	High	High	High	High	High	Peak Found	High	High	High	High	High	High	High	High	High	6.5	69.11
High	[K].SEDSTKDDIDLDALAAEIEGAGAAK.[E]		Human	1	1	15	O60841	O60841 [9-33]		1	2505.18	253462	413924	233364	347445	387226	335853	598874	581901	525614	268759	315062	639752	1.02371e+06	1.72938e+06	222487	223010	241030	223857	444988	753521	425250	949746	68890.1	136461		High	High	High	Peak Found	High	High	Peak Found	High	Peak Found	Peak Found	Peak Found	High	High	High	Peak Found	Peak Found	High	Peak Found	High	High	High	High	Peak Found	High	High	6.5	76.3
High	[K].ACANPAAGSVILLENLR.[F]	1xCarbamidomethyl [C2]	Human	1	1	73	P00558	P00558 [107-123]		0	1768.94	17902230	50760101	1.08877e+07	1.62598e+07	1.95894e+07	2.21703e+07	26865317	34418328	47140854	26284827	36058837	1.72292e+07	3.07546e+07	67831976	19320550	1.30228e+07	8.00399e+06	13046572	18496716	44440475	1.66053e+07	44812944	9.15867e+06	2.34113e+07		High	High	High	High	High	High	High	High	High	High	High	High	High	High	High	High	High	High	High	High	High	High	High	High	High	6.5	65.46
High	[K].GYIFLEYASPAHAVDAVK.[N]		Human	1	1	22	P55884	P55884 [231-248]		0	1951		438305			1287451	1.29325e+06	917561	1.2194e+06	1130671	187720	101452	673900	3.30758e+06	7.44148e+06	754781	409803	448228	446802	41397.1		728143	1.93894e+06	52701			High	Peak Found	Not Found	High	High	High	High	Peak Found	High	Peak Found	Peak Found	Peak Found	High	High	High	High	High	High	High	Not Found	High	High	High	High	High	6.5	60.84
High	[K].AFTHTAQYDEAISDYFRK.[Q]		Human	1	1	5	P31939	P31939 [178-195]		1	2163.01	605019	1.88307e+06	435135	558781			565473	683318	1.78699e+06	1.07287e+06	1.42141e+06	461296	403326	1.75266e+06				42727.7		219986	582962	1.40071e+06	35996.7	322273		Peak Found	Peak Found	Peak Found	Peak Found	Not Found	Not Found	High	Peak Found	High	High	Peak Found	Peak Found	Peak Found	Peak Found	Not Found	Not Found	Not Found	Peak Found	Not Found	Peak Found	Peak Found	High	Peak Found	Peak Found	High	6.5	43.22
High	[K].VTSVVFHPSQDLVFSASPDATIR.[I]		Human	1	1	21	Q9UMS4	Q9UMS4 [267-289]		0	2473.27	790478	2364582	890237	1.3457e+06	798100	917295	624022	792148	2.05769e+06	1.22361e+06	1.52698e+06	514670	1.44098e+06	3.28124e+06	223307	235560	270068	316160	1.38082e+06	3.20508e+06	696808	1.68628e+06	652954	1.20809e+06		High	High	High	High	High	High	Peak Found	Peak Found	High	High	High	Peak Found	High	High	High	High	High	High	High	High	High	High	High	High	High	6.5	58.05
High	[K].NNDALHMSLESLICESR.[D]	1xCarbamidomethyl [C14]	Human	1	1	14	Q9UM54	Q9UM54 [597-613]		0	1988.92	87481.8	159230	134330	146117	331290	496457	679825	790852	247400	328002	434806	518285	1.28182e+06	2.14836e+06	336040	251545	170795	281445	521832	975093	715133	1.3291e+06	76041.4	101100		Peak Found	High	Peak Found	Peak Found	High	High	High	Peak Found	Peak Found	Peak Found	High	High	High	High	High	Peak Found	Peak Found	Peak Found	Peak Found	High	High	High	Peak Found	Peak Found	High	6.5	62.72
High	[K].DVNLRPEQLGDICVGNVLQPGAGAIMAR.[I]	1xCarbamidomethyl [C13]	Human	1	1	13	P09110	P09110 [75-102]		0	2963.52	240706	471003	111810	167083	239254	264202	376302	447351	918619	534882	523614	247705	575453	888356	98977.7	80543.3	82187.2	58053.5	318094	608891	203884	393106	147477	396521		High	High	Peak Found	Peak Found	High	High	High	High	High	High	Peak Found	High	Peak Found	High	Peak Found	Peak Found	Peak Found	Peak Found	High	Peak Found	High	High	Peak Found	Peak Found	High	6.5	75.2
High	[R].GTEDITSPHGIPLDLLDR.[V]		Human	1	1	41	Q9Y265	Q9Y265 [340-357]		0	1949	2.00779e+06	4.75719e+06	2.70641e+06	3.56014e+06	1557880	1.7062e+06	1.45141e+06	2.35261e+06	4.61342e+06	2.73941e+06	3450501	1.41872e+06	2.70878e+06	5.33675e+06	602091	504481	588332	1.00183e+06	2.92214e+06	6.47448e+06	1.87077e+06	4.28155e+06	812151	2.51274e+06		High	High	High	High	High	High	Peak Found	High	High	High	High	High	High	High	High	High	High	High	High	High	High	High	High	High	High	6.5	59.51
High	[K].LVGEFLEVTCINPTFICDHPQIMSPLAK.[W]	2xCarbamidomethyl [C10; C17]	Human	1	1	10	Q15046	Q15046 [447-474]		0	3229.61	143921	124335	63117.7	73344.7	293178	328329	608868	650326	1.12258e+06	547896	451615	154710	1.67434e+06	2.42173e+06			9406.98		190916	229160	181422	327778	155733	356778		Peak Found	Peak Found	Peak Found	Peak Found	High	Peak Found	High	High	High	High	Peak Found	High	High	High	Not Found	Not Found	Peak Found	Not Found	Peak Found	Peak Found	Peak Found	High	Peak Found	High	High	6.5	89.11
High	[R].AYEAAASALQIATHTAFVAK.[A]		Human	1	1	18	P42166	P42166 [572-591]		0	2034.07	174680		897181	1.43888e+06	808815	1.55042e+06	863375		1.2955e+06	716217	683972	480756	911671	2.31525e+06	595949	466422	289561	498074	524148	1.24364e+06	359828	1426707	179957	526154		Peak Found	Not Found	High	High	High	High	High	Not Found	High	High	Peak Found	High	High	High	Peak Found	Peak Found	High	High	High	High	Peak Found	High	Peak Found	Peak Found	High	6.5	60.44
High	[K].DSNSLAYYNMANGAVIHLALK.[E]		Human	1	1	8	Q15459	Q15459 [766-786]		0	2265.13			59031.8	76780.9	96335.7	87628.6	239611	259322	311098	112416		55475.9	714453	1.168e+06	52162.1	39009.2	38081.7	29726.8	258915	262154	251258	780208		45714		Not Found	Not Found	Peak Found	Peak Found	Peak Found	Peak Found	High	High	High	Peak Found	Not Found	Peak Found	High	High	Peak Found	Peak Found	Peak Found	Peak Found	High	Peak Found	High	High	Not Found	Peak Found	High	6.49	69.98
High	[K].DQAVENILVSPVVVASSLGLVSLGGK.[A]		Human	1	1	18	P50454	P50454 [61-86]		0	2551.43	689533	1.50495e+06	1.26804e+06	1.65237e+06	939648	1.23321e+06	1.18601e+06	1.10241e+06	1.62795e+06	1.03198e+06	930432	333819	3.17411e+06	4.45952e+06	418215	254560	87019.3	50076.1	726744	1.07086e+06	320903	818162	590048	1601054		High	High	High	Peak Found	High	Peak Found	High	Peak Found	Peak Found	Peak Found	Peak Found	High	High	Peak Found	High	High	High	Peak Found	High	High	High	High	High	Peak Found	High	6.49	112.76
High	[K].DATNVGDEGGFAPNILENK.[E]		Human	1	1	49	P06733	P06733 [203-221]		0	1960.92	110719956	218155262	64285514	166015168	61134330	73699074	7.4869e+07	1.05248e+08	1.14829e+08	8.47216e+07	96245244	4.92165e+07	3.13073e+07	6.4295e+07	5.61937e+07	3.88966e+07	33752336	46914962	7.62092e+07	169304231	6.82995e+07	1.40771e+08	50703452	89535040		High	High	High	High	High	High	High	High	High	High	High	High	High	High	High	High	High	High	High	High	High	High	High	High	High	6.49	51.97
High	[K].ALAPTWEQLALGLEHSETVK.[I]		Human	1	1	18	Q8NBS9	Q8NBS9 [222-241]		0	2193.16	1.39542e+06	3134502	1708584	2106826	941039	1.05412e+06	1.42791e+06		2.8738e+06	1.36727e+06	1.78257e+06	994241			228888	136518	283146	313973	1.35393e+06	3.05508e+06	1.23697e+06	2970485	468020	1.54431e+06		High	High	High	High	High	High	High	High	High	High	High	High	Not Found	High	Peak Found	Peak Found	Peak Found	Peak Found	High	High	High	High	High	Peak Found	High	6.49	73.2
High	[R].AVGNIVTGTDEQTQVVLNCDALSHFPALLTHPK.[E]	1xCarbamidomethyl [C19]	Human	1	1	1	O00629	O00629 [307-339]		0	3545.81	709958	1371807	285778	260573	521097	373528	272616	429905	1035278	1.00828e+06	830383	131830	548744	2119450			61055.8		375336	256196	370665		448802	830527		Peak Found	Peak Found	Peak Found	Peak Found	Peak Found	Peak Found	Peak Found	Peak Found	Peak Found	Peak Found	High	Peak Found	Peak Found	Peak Found	Not Found	Not Found	Peak Found	Not Found	Peak Found	Peak Found	Peak Found	Not Found	Peak Found	Peak Found	High	6.49	74.06
High	[K].HSATTVFGANTPIVSCNFDR.[V]	1xCarbamidomethyl [C16]	Human	1	1	13	Q9NZM1	Q9NZM1 [1116-1135]		0	2194.03	128668	250213	212077	220491	345771	366567	492704	675697	249352	250406	332800	605606	805990	1.86773e+06	150934	166937	364850	683727	1.09118e+06	2.69728e+06	818832	2.69821e+06	44756.8	163933		Peak Found	Peak Found	Peak Found	Peak Found	Peak Found	Peak Found	High	High	Peak Found	Peak Found	Peak Found	High	High	High	Peak Found	Peak Found	High	High	High	High	Peak Found	High	Peak Found	Peak Found	High	6.49	44.1
High	[K].DLLVTGAYEISDQSGGAGGLR.[S]		Human	1	1	23	P49755	P49755 [51-71]		0	2079.04	718454	1.18197e+06	258117	303664	1.73632e+06	1.73109e+06	1.18858e+06	1.44919e+06	1.77023e+06	1.10547e+06	1.22681e+06	421026	857388	1.09835e+06	771628	397171	83240.8	140662	607053	1.27976e+06	669013	1.40358e+06	574661	1.60008e+06		High	High	High	High	High	High	High	High	High	High	High	High	High	High	High	High	Peak Found	Peak Found	Peak Found	Peak Found	High	High	Peak Found	High	High	6.49	62.3
High	[R].ITEGDVVVGIASSGLHSNGFSLVR.[K]		Human	1	1	8	P22102	P22102 [605-628]		0	2414.27	94332.2	161191	65922.5	93316.3	382528	375640	324833	428753	244330	179902	139358	157614	899586	1.58634e+06	105483	80005.3	57454.8	39570	250325	516201	425813	915381	44133.2	78694.1		Peak Found	Peak Found	Peak Found	Peak Found	Peak Found	Peak Found	High	Peak Found	High	Peak Found	High	Peak Found	High	High	Peak Found	Peak Found	Peak Found	Peak Found	Peak Found	High	High	High	Peak Found	Peak Found	High	6.49	70.24
High	[K].SCSGVEFSTSGSSNTDTGK.[V]	1xCarbamidomethyl [C2]	Human	1	1	26	P45880	P45880 [46-64]		0	1907.79	1.80957e+06	3.31619e+06	1.41912e+06	1.62266e+06	1.82301e+06	3.42831e+06	2.22228e+06	3.38038e+06	5.03041e+06	3.29404e+06	5.56528e+06	317018	1.06975e+06	2.72618e+06	1.06135e+06	828359	806525	1756762	3.5946e+06	6.19398e+06	1.30292e+06	3.44161e+06	2.41133e+06	5.64898e+06		High	High	High	High	High	High	High	High	High	High	High	Peak Found	High	High	Peak Found	High	Peak Found	High	High	High	High	High	High	High	High	6.49	14.89
High	[R].LPPLPVTPGMEGAGVVIAVGEGVSDR.[K]		Human	1	1	15	Q99536	Q99536 [103-128]		0	2517.34	173016	408146	151368	189192	207323	216707	321009	249972	301489	275250	223724	55605.3	491138	606245	62455.9	46154.1	18994.8	11043.8	115741	181253	68445.4	152321	98535.8	320339		High	High	High	High	High	High	High	High	High	High	High	Peak Found	High	High	Peak Found	Peak Found	Peak Found	Peak Found	Peak Found	Peak Found	Peak Found	Peak Found	High	High	High	6.49	86.39
High	[K].IVGPSGAAVPCKVEPGLGADNSVVR.[F]	1xCarbamidomethyl [C11]	Human	1	1	16	P21333	P21333 [1008-1032]		1	2449.29	1.6016e+06	3058703	1.73887e+06	4.13411e+06	1.07523e+06	1.65758e+06	2.22915e+06	3.5644e+06	2.38808e+06	1.34148e+06	2.07834e+06	717873	101709	229653	1.08814e+06	885711	257398	564514	56515.1				428333	962471		High	High	High	High	High	High	High	High	High	High	High	High	Peak Found	Peak Found	High	High	Peak Found	High	Peak Found	Not Found	Not Found	Not Found	Peak Found	High	High	6.49	37.18
High	[K].GVNCIDYYSGGDKPYLISGADDR.[L]	1xCarbamidomethyl [C4]	Human	1	1	20	P35606	P35606 [187-209]		0	2535.15	307920	556447	571547	930943	1.94881e+06	2593956	1.06166e+06	1276727	1.04444e+06	751091	818001	625129	1.71943e+06	3.16282e+06	1.27761e+06	1.08179e+06	473201	1060603	1.3192e+06	2.43582e+06	1.19867e+06	3.41977e+06	125268	352135		High	High	High	High	High	High	Peak Found	Peak Found	High	Peak Found	High	High	High	High	High	High	High	High	High	High	High	High	Peak Found	High	High	6.49	45.09
High	[K].APQETYADIGGLDNQIQEIK.[E]		Human	1	1	43	P62191	P62191 [179-198]		0	2203.09	2.83954e+06	5.71586e+06	3.01165e+06	4.62703e+06	2.52579e+06	2496046	1.15459e+06	2.50349e+06	6.03488e+06	3.6457e+06	4732414	2.37475e+06	3.32985e+06	5.9474e+06	1.00878e+06	623802	929416	1.86938e+06	2.2205e+06	6.52311e+06	2.03951e+06	6.95368e+06	1.61813e+06	4.63252e+06		High	High	High	High	High	High	High	High	High	High	High	High	High	High	High	High	High	High	High	High	High	High	High	High	High	6.49	55.73
High	[K].LEGDSTDLSDQIAELQAQIAELK.[M]		Human	1	1	31	P35579	P35579 [1053-1075]		0	2487.25	673417	1.33948e+06	595642	760393	1.24095e+06	1.42481e+06	2.20728e+06	1.92543e+06	786672	464974	543612	852721	1.76959e+06	2.49985e+06	296552	213529	346927	316210	780725	1.08627e+06	954551	2.06317e+06	209860	573764		High	High	High	High	High	High	High	High	High	High	High	High	High	High	Peak Found	High	High	High	High	High	High	High	High	High	High	6.48	99.82
High	[K].SNVVDDMVQSNPVLYTPGEEPDHCVVIK.[Y]	1xCarbamidomethyl [C24]	Human	1	1	8	Q9NPH2	Q9NPH2 [357-384]		0	3141.49	317282	489921	419250	625950	382770	428787	292659	205377	781486	571714	549850	261608	718414	1188257	148703	110729	148299	226505	245596	655927	290023	593268	249667	610236		Peak Found	High	Peak Found	Peak Found	Peak Found	Peak Found	Peak Found	Peak Found	High	High	High	Peak Found	High	High	Peak Found	Peak Found	Peak Found	Peak Found	Peak Found	High	Peak Found	High	Peak Found	Peak Found	High	6.48	62.38
High	[R].QTNNQNWGSQPIAQQPLQGGDHSGNYGYK.[S]		Human	1	1	11	O60506	O60506 [579-607]		0	3187.46	641838	416204	1.94284e+06	2.34195e+06	1.37487e+06	1.3567e+06	1.27116e+06	1.85853e+06	2.82464e+06	1.73598e+06	2.3669e+06	950592	697194	1.59247e+06	128522	279634	182772	450328	821870	1.96972e+06	679151	1.35329e+06	357431	614808		Peak Found	High	Peak Found	High	High	High	Peak Found	High	High	Peak Found	High	Peak Found	Peak Found	High	Peak Found	Peak Found	Peak Found	Peak Found	High	High	Peak Found	Peak Found	Peak Found	High	High	6.48	31.19
High	[K].NTNDANSCQIIIPQNQVNR.[K]	1xCarbamidomethyl [C8]	Human	2	2	25	P31150; P50395	P31150 [310-328]; P50395 [310-328]		0	2199.06	3.05068e+06	7.48694e+06	7.51452e+06	1.33472e+07	2.34709e+06	3.93804e+06	2.52206e+06	4.12256e+06	7.06304e+06	3.72256e+06	5.86528e+06	2.09263e+06	3.39583e+06	8442691	1.91706e+06	1.79455e+06	1.25074e+06	3.43023e+06	4.62221e+06	10529364	2.76257e+06	7.04611e+06	1.97438e+06	5.02474e+06	Shared	Peak Found	High	Peak Found	High	High	High	High	High	High	High	High	High	High	High	Peak Found	High	High	High	Peak Found	High	Peak Found	High	High	High	High	6.48	27.65
High	[R].ATTAALLLEAQAATGFLVDPVR.[N]		Human	1	1	55	Q15149	Q15149 [3519-3540]		0	2228.23	188787	346458	303297	396033	362835	438957	1.02104e+06	927746	581699	253357	227330	478872	1291611	1.5604e+06	272770	183532	160037	156644	379544	620668	284817	864124	117338	398913		High	Peak Found	High	High	High	High	High	High	High	High	High	High	High	High	High	High	High	High	High	High	High	High	High	High	High	6.48	100.23
High	[R].GSDELFSTCVTNGPFIMSSNSASAANGNDSKK.[F]	1xCarbamidomethyl [C9]	Human	1	1	9	P26599	P26599 [15-46]		1	3293.47	3.76414e+06	8728021						149010	989185	6037281	7685959		606045	1.2579e+06						6977605		835418				High	High	Not Found	Not Found	Not Found	Not Found	Not Found	Peak Found	High	High	High	Not Found	High	High	Not Found	Not Found	Not Found	Not Found	Not Found	High	Not Found	Peak Found	Not Found	Not Found	High	6.48	56.1
High	[K].AIGVLTSGGDAQGMNAAVR.[A]		Human	2	2	49	Q01813; P17858	Q01813 [26-44]; P17858 [17-35]		0	1787.91	1845411	3.47882e+06	1.05462e+07	1.76603e+07	1.09212e+07	1.60062e+07	6.15584e+06	1.04482e+07	11056131	6.85509e+06	1.06019e+07	5.69968e+06	7.19137e+06	16133404	4.17295e+06	3.75279e+06	2.85292e+06	8.40165e+06	6.08098e+06	1.45521e+07	5.21256e+06	1.28378e+07	1.28906e+06	3.58429e+06	Shared	High	High	High	High	High	High	High	High	High	High	High	High	High	High	High	High	High	High	High	High	High	High	High	High	High	6.48	35.58
High	[R].QRPGASTDSSTQGANLPDFELLSR.[I]		Human	1	1	2	Q9UPT8	Q9UPT8 [1025-1048]		0	2547.24	175011	290714	147600	130508	97554.6	141242	338866	395765	200329	134488	136446	570305	463561	615044	97616.9	46008.5	178644	193660	471221	471205	292874	467152				Peak Found	Peak Found	Peak Found	Peak Found	Peak Found	Peak Found	Peak Found	Peak Found	Peak Found	Peak Found	Peak Found	Peak Found	High	High	Peak Found	Peak Found	Peak Found	Peak Found	Peak Found	Peak Found	Peak Found	Peak Found	Not Found	Not Found	High	6.48	49.46
High	[K].MQVDQEEPHVEEQQQQTPAENK.[A]		Human	1	1	21	P34932	P34932 [522-543]		0	2622.17	952208	1.82261e+06	1.35727e+06	2.51839e+06		6.30125e+06	2.78115e+06	3.04163e+06	3.13835e+06	2.28234e+06	2.1723e+06	1485921	4.61153e+06	9.81503e+06	4707663	3.60411e+06	1.59476e+06	3.40095e+06	4.73826e+06	1.03459e+07	3.34658e+06	1.141e+07	423910	1.0277e+06		High	High	High	High	Not Found	High	High	High	High	Peak Found	High	High	High	High	High	High	High	High	High	High	High	High	Peak Found	Peak Found	High	6.48	14.78
High	[R].THYSNIEANESEEVR.[Q]		Human	1	1	36	P04632	P04632 [85-99]		0	1777.8	1.29656e+06	6.3265e+06	1579758	5.3604e+06	2.45546e+06	6.92712e+06	5.16078e+06	2.64318e+06	5.74938e+06	1.24214e+06	2.54137e+06	310377	3.49976e+06	8.49719e+06	919644	707309	222033	559075	3.12582e+06	3.96112e+06	2.59667e+06	1.96955e+06	985027	5.11183e+06		High	High	Peak Found	High	High	High	High	High	High	High	High	High	High	High	High	High	High	High	High	High	High	High	High	High	High	6.48	12.94
High	[R].DALDGPAAEAEPEHSFDGLR.[R]		Human	1	1	37	Q15149	Q15149 [2768-2787]		0	2096.95	1.60528e+06	3.58297e+06	4.05684e+06	7657980	2.44273e+06	3449010	5.84994e+06	8.33572e+06	3.76645e+06	2.13115e+06	2.78804e+06	6.44089e+06	7.44595e+06	16511823	3.91815e+06	3.90806e+06	2565285	6.20054e+06	4.97079e+06	12761603	5.68795e+06	1.24742e+07	685976	2.0301e+06		High	High	High	High	High	High	High	High	High	High	High	High	High	High	High	High	High	High	High	High	High	High	Peak Found	High	High	6.48	41.81
High	[R].VIDFDENTALDDAEEESFRK.[L]		Human	1	1	18	Q14257	Q14257 [130-149]		1	2343.06	767346	1.30869e+06	560861	906251	542494	649898	462335	466718	1.43129e+06	769525	909913	591700	1.05937e+06	1953572	147103	137816	212814	254036	769981	1.59802e+06	625160	1.44423e+06	233359	712468		High	High	High	High	Peak Found	High	High	High	High	Peak Found	High	High	High	High	Peak Found	Peak Found	Peak Found	Peak Found	High	High	High	High	High	High	High	6.48	53
High	[K].VHAELADVLTEAVVDSILAIK.[K]		Human	1	1	22	P40227	P40227 [160-180]		0	2206.23	369877	601242	18651.4	36966.9	388760	290667	1.00545e+06	752919	2.2545e+06	497108	150819	198573	2.96993e+06	3.50773e+06	9105.51	5006.84	4497.41	3930.64	96782	125741	139552	233449	396321	690387		High	High	Peak Found	Peak Found	High	Peak Found	High	Peak Found	High	High	High	High	High	High	Peak Found	Peak Found	Peak Found	Peak Found	High	High	High	High	High	High	High	6.48	112.59
High	[K].IIENAENEYQTAISENYQTMSDTTFK.[A]		Human	1	1	12	P52907	P52907 [231-256]		0	3040.37	372460	1.11843e+06	90347.3	344083	987626	768401	809637	853879	1.07577e+06	786612	970826	136492	556197	888340	234828	188616	185148	173442	558830	1.15193e+06	295444	483934	403061	1117803		High	Peak Found	Peak Found	High	High	Peak Found	High	High	High	High	High	Peak Found	Peak Found	High	Peak Found	Peak Found	Peak Found	High	Peak Found	High	Peak Found	Peak Found	Peak Found	High	High	6.48	65.06
High	[K].EEETEAAIGAPPTATEGPETKPVLMALAEGPGAEGPR.[L]		Human	1	1	11	Q13263	Q13263 [555-591]		0	3673.79	985900	1.58409e+06	1.10713e+06	1.27568e+06	1998915	1.86554e+06	2.34665e+06	2.57915e+06	1.65053e+06	558552	1554912	805066	3.98134e+06	8442985	1.84917e+06	1.46024e+06	1.07187e+06	1.25068e+06	2.78581e+06	4.78548e+06	2.572e+06	2764465	269158	284393		Peak Found	High	Peak Found	Peak Found	Peak Found	Peak Found	Peak Found	Peak Found	High	Peak Found	Peak Found	Peak Found	High	High	Peak Found	Peak Found	Peak Found	High	High	High	High	High	Peak Found	Peak Found	High	6.48	65.13
High	[R].DETSGLHLLPLPESAPALPTEEQVQR.[S]		Human	1	1	9	P58107	P58107 [1105-1130]		0	2827.45	240196	409164	511654	744954	269118	168593	754741	921243	442200	289186	354010	682374	710286	1.65485e+06	564870	535449	301136	354096	322371	853993	434623	969699	66310.7	180866		Peak Found	Peak Found	Peak Found	Peak Found	High	Peak Found	Peak Found	High	High	High	Peak Found	Peak Found	High	High	High	Peak Found	Peak Found	Peak Found	Peak Found	High	Peak Found	High	Peak Found	Peak Found	High	6.47	71.1
High	[RK].TQTVCNFTDGALVQHQEWDGK.[E]	1xCarbamidomethyl [C5]	Human	1	2	23	Q01469	Q01469 [83-103]		0	2434.11	1.59848e+06	3.03578e+06	1.30115e+06	2.60673e+06	2612130	3.07206e+06	1.89072e+06	2.68124e+06	1.85381e+06	1.20705e+06	1.45253e+06	774867	1464904	3.76246e+06	577066	631282	424859	810037	1.41526e+06	2.88429e+06	1087453	3183324	351458	1047657		High	High	High	High	High	High	High	High	High	High	High	High	Peak Found	High	High	High	High	High	High	High	High	High	High	High	High	6.47	42
High	[R].LDNVPHTPSSYIETLPK.[A]		Human	1	1	24	Q99733	Q99733 [45-61]		0	1910.99	2.30112e+06	5.53227e+06	3.22552e+06	4.3651e+06	1.78531e+06	2.85283e+06	1.58927e+06	2.1544e+06	4.23031e+06	2.85885e+06	4.02838e+06	1.47587e+06	1.99429e+06	5.49199e+06	494883	496979	760667	2320451	1.82781e+06	5.10376e+06	1.54788e+06	4.43718e+06	1.32408e+06	3.00991e+06		High	High	High	High	High	High	Peak Found	High	High	High	High	Peak Found	High	High	High	Peak Found	High	High	Peak Found	High	Peak Found	Peak Found	High	High	High	6.47	39.59
High	[R].IMRPTDVPDQGLLCDLLWSDPDK.[D]	1xCarbamidomethyl [C14]	Human	2	2	7	P62136; P36873	P62136 [189-211]; P36873 [189-211]		0	2684.31	209322	409134		40458.2	246979	246725	353055	348673	849249	482561	392526		233358	336464		15941.8			119274	131832	130735	277039	146642	336842	Shared	High	Peak Found	Not Found	Peak Found	Peak Found	Peak Found	High	Peak Found	High	High	High	Not Found	Peak Found	High	Not Found	Peak Found	Not Found	Not Found	Peak Found	Peak Found	Peak Found	Peak Found	Peak Found	High	High	6.47	83.89
High	[R].GLVEPVNVVDNGDGTHTVTYTPSQEGPYMVSVK.[Y]		Human	1	1	9	O75369	O75369 [1464-1496]		0	3489.68	644351	1125119	547923	896990	694120	631641	1.39002e+06	1.44891e+06	1.05491e+06	644894	749252	1.26354e+06	1.85193e+06	3.11147e+06	595721	468057	425581	500718	877829	1.81079e+06	932004	2.0485e+06	145401	334487		Peak Found	High	Peak Found	High	High	Peak Found	Peak Found	Peak Found	High	High	Peak Found	Peak Found	High	High	Peak Found	Peak Found	Peak Found	Peak Found	Peak Found	High	Peak Found	High	Peak Found	Peak Found	High	6.47	58.51
High	[K].LGEMWNNTAADDKQPYEK.[K]		Human	1	1	37	P09429	P09429 [129-146]		1	2109.95	6.14328e+06	14807897	7.10295e+06	1.65239e+07	1.20332e+07	1.66221e+07	1.22291e+07	18226054	19805959	1.17346e+07	1.45453e+07	2.07952e+06	6.38356e+06	1.55245e+07	4.25682e+06	2.76639e+06	1.25822e+06	2.96843e+06	1.04482e+07	2.49104e+07	4.69565e+06	1.24619e+07	3.58323e+06	8.93421e+06		High	High	High	Peak Found	High	High	High	High	High	High	High	High	High	High	High	High	High	High	High	High	High	High	High	High	High	6.47	26.7
High	[K].LIAPVAEEEATVPNNK.[I]		Human	1	1	67	P07195	P07195 [8-23]		0	1694.9	2.62136e+07	69724376	1.26638e+07	2.73301e+07	4.12744e+07	64617532	3.4282e+07	5.26109e+07	9.18216e+07	47565012	73818917	3.22956e+06	1.71833e+07	4.61316e+07	1.08864e+07	9.78089e+06	1.13164e+07	3.23338e+07	2.5759e+07	92164512	1.62524e+07	51718705	2.88764e+07	86664730		High	High	High	High	High	High	High	High	High	High	High	High	High	High	High	High	High	High	High	High	High	High	High	High	High	6.47	30.07
High	[K].AALWALQGGTSVVIANGTHPK.[V]		Human	1	1	14	P54886	P54886 [314-334]		0	2091.13	77953.3	179900	594553	558254	610556	522954	541754	765566	1.0046e+06	602689	630378	255656	290375	848302		49871.7	49622.8	74025.6	318197	415272	274490	543001	70854.1	244394		Peak Found	Peak Found	High	High	High	High	Peak Found	High	Peak Found	High	High	High	High	High	Not Found	Peak Found	Peak Found	Peak Found	High	Peak Found	High	High	Peak Found	High	High	6.47	51.17
High	[R].LREQLQLLEEQHR.[A]		Human	1	1	15	Q15149	Q15149 [2731-2743]		1	1691.92	1.22565e+06	1.97576e+06	1.45726e+06	1.30431e+06	600238		2913496	3633986	2145379	1.68536e+06	1.87529e+06	2103044	2258726	8788605	352759	293505	548854	870773	1143621	2.26267e+06	1.47664e+06	2836437	286577	426763		High	High	High	Peak Found	High	Not Found	High	High	High	High	High	High	High	High	Peak Found	Peak Found	Peak Found	Peak Found	High	High	High	Peak Found	Peak Found	Peak Found	High	6.47	23.63
High	[R].LLQDSVDFSLADAINTEFK.[N]		Human	1	1	95	P08670	P08670 [79-97]		0	2126.07	2.92194e+06	5.56656e+06	2.60008e+06	2.6333e+06	4.74722e+06	4.57261e+06	2.81521e+06	2.4887e+06	5.11358e+06	3.21839e+06	1.66024e+06	778320	6.40786e+06	1.04426e+07	514778	375994	379638	309892	2.042e+06	3.39321e+06	910720	1.92984e+06	1.93501e+06	5.95425e+06		High	High	High	High	High	High	High	High	High	High	High	High	High	High	High	High	High	High	High	High	High	High	High	High	High	6.47	88.2
High	[R].KSDLFQDDLYPDTAGPEAALEAEEWFEGK.[N]		Human	1	1	11	Q9ULV4	Q9ULV4 [353-381]		1	3271.5	772741	1441177	206739	259439	630134	633322	988784	905490	2505126	639282	598620	573488	3.53441e+06	5.28833e+06			20568.4		120814	199974	765948	1.67279e+06	391219	855793		High	Peak Found	High	Peak Found	High	Peak Found	Peak Found	Peak Found	High	Peak Found	Peak Found	High	High	High	Not Found	Not Found	Peak Found	Not Found	Peak Found	Peak Found	Peak Found	High	High	Peak Found	High	6.47	92.37
High	[K].VSDSISAQYPVVDHEFDAVVVGAGGAGLR.[A]		Human	1	1	6	P31040	P31040 [47-75]		0	2915.45	278495	289956	518946	142765	230457	118237	327893	378871	1.04694e+06	680724	713352	222657	695314	1.24994e+06		18144.3	34799.4		248961		62238.6	207163	72566.1	614338		Peak Found	High	Peak Found	High	High	Peak Found	Peak Found	Peak Found	Peak Found	Peak Found	Peak Found	Peak Found	High	High	Not Found	Peak Found	Peak Found	Not Found	Peak Found	Not Found	Peak Found	High	Peak Found	Peak Found	High	6.47	70.19
High	[R].EGRPSGEAFVELESEDEVK.[L]		Human	1	1	21	P31943	P31943 [50-68]		0	2106.98	1.97977e+06	3.62533e+06	1.70656e+06	2.05372e+06	939880	1.47505e+06	917893	1.39429e+06	3.39441e+06	1.75164e+06	2.41948e+06	993543	1.7303e+06	3.96643e+06	383025	373076	733271	624293	1.41442e+06	3.7607e+06	1.65172e+06	3.3448e+06	679228	1.50035e+06		High	Peak Found	Peak Found	High	High	High	High	Peak Found	High	High	High	High	High	High	High	High	High	High	High	High	Peak Found	High	Peak Found	High	High	6.46	36.78
High	[R].DKLDGNELDLSLSDLNEVPVK.[E]		Human	1	1	28	Q96AG4	Q96AG4 [13-33]		1	2313.18	3.77443e+06	8.26577e+06	2.11377e+06	2.53352e+06	7.42843e+06	6.29565e+06	6.23391e+06	6.35099e+06	8.55623e+06	5.35806e+06	6.37491e+06	1.54905e+06	5.741e+06	9.61279e+06	1.92366e+06	1.44669e+06	1.03077e+06	1.08432e+06	2.23364e+06	4.4676e+06	2.14975e+06	4.97691e+06	2.71193e+06	6.05274e+06		High	High	High	Peak Found	High	High	High	High	High	High	High	High	High	High	High	Peak Found	Peak Found	High	High	High	High	High	High	High	High	6.46	68.22
High	[K].TVYFAEEVQCEGNSFHK.[S]	1xCarbamidomethyl [C10]	Human	1	1	15	P21291	P21291 [16-32]		0	2044.91	814918	1.4908e+06	713342	1.63839e+06	1.34456e+06	1.67812e+06	1.62373e+06	2.43256e+06	2.93488e+06	1.59268e+06	2.15019e+06	214936	1.03307e+06	2.22241e+06	449686	445507	128244	409337	846735	2.31412e+06	698039	1.76723e+06	563756	1.54056e+06		Peak Found	Peak Found	Peak Found	High	High	Peak Found	High	High	High	High	High	Peak Found	High	High	Peak Found	High	Peak Found	Peak Found	Peak Found	High	Peak Found	Peak Found	Peak Found	Peak Found	High	6.46	36.46
High	[R].LISLTDENALSGNEELTVK.[I]		Human	1	1	88	P14625	P14625 [117-135]		0	2046.06	891871	1.67798e+06	1.81411e+06	2.05164e+06	8.83458e+06	7.53295e+06	3.89819e+06	4.13058e+06	3.65897e+06	2.19025e+06	2.59077e+06	2.04278e+06	6.04841e+06	1.13794e+07	5.45372e+06	3.39659e+06	1.21343e+06	1.38589e+06	3.19353e+06	5.27424e+06	3.01483e+06	7.54734e+06	538108	1.6387e+06		High	High	High	High	High	High	High	High	High	High	High	High	High	High	High	High	High	High	High	High	High	High	Peak Found	High	High	6.46	56.75
High	[R].AASAATAAPTATPAAQESGTIPK.[K]		Human	1	1	21	O00116	O00116 [63-85]		0	2083.07	430717	914424	1.5741e+06	3.41818e+06	1.15094e+06	2.02677e+06	1.27621e+06	1.78657e+06	2.86159e+06	1.30086e+06	2.27827e+06	1.11407e+06	527658	1.78788e+06	391172	313614	489000	1.00784e+06	943298	2.47343e+06	512675	1.29905e+06	433850	1.22531e+06		High	High	High	High	High	High	High	High	High	High	High	High	Peak Found	High	Peak Found	Peak Found	Peak Found	Peak Found	Peak Found	High	Peak Found	High	Peak Found	High	High	6.46	19.33
High	[K].TQAIVCQQLDLTHLK.[E]	1xCarbamidomethyl [C6]	Human	1	1	34	P61221	P61221 [196-210]		0	1767.94	976217	1.9401e+06	1.45351e+06	1.94008e+06	1.02604e+06	1.24918e+06	751553	1.02486e+06	2.13711e+06	1.77324e+06	1.98524e+06	874493	1.26114e+06	3.1428e+06	279768	252015	335094	557670	1.17984e+06	3.11881e+06	766647	2.03203e+06	719158	1.495e+06		High	High	High	High	High	High	High	High	High	High	High	High	High	High	Peak Found	High	High	High	High	High	High	High	High	High	High	6.46	39.62
High	[K].GADFLVTEVENGGSLGSKK.[G]		Human	1	1	46	P14618	P14618 [189-207]		1	1907.97	1.10922e+07	2.32598e+07	8973486	1.49301e+07	7.4319e+06	8.5621e+06	5.54664e+06	8.81177e+06	2.07085e+07	1.31355e+07	1.69251e+07	5.42187e+06	7.80322e+06	1.98711e+07	878866	912707	3.01914e+06	5.83219e+06	4.11064e+06	10121668	5.88387e+06	1.72108e+07	3.0575e+06	9427180		High	High	High	High	High	High	High	High	High	High	High	High	High	High	High	High	High	High	High	High	High	High	High	High	High	6.46	45.51
High	[K].LSEEEILENPDLFLTSEATDYGR.[Q]		Human	1	1	11	Q14257	Q14257 [283-305]		0	2641.25	1.11382e+06	2.01137e+06	1.00828e+06	1.30574e+06	860443	978476	933309	847266	1.76087e+06	938230	873087	560152	1.96822e+06	3.22293e+06	204097	180991	160072	189792	611119	1.03445e+06	645279	1.60578e+06	578402	1392864		Peak Found	High	Peak Found	Peak Found	Peak Found	Peak Found	Peak Found	Peak Found	Peak Found	High	High	High	High	High	High	Peak Found	Peak Found	Peak Found	Peak Found	High	Peak Found	Peak Found	Peak Found	High	High	6.46	87.16
High	[R].LSVEEAVAAGVVGGEIQEK.[L]		Human	1	1	21	P58107	P58107 [2281-2299]; [2817-2835]; [3348-3366]; [3882-3900]; [4416-4434]; [4949-4967]		0	1884.99	180291	375943	574904	832678	481837	450368	1.32434e+06	1.59224e+06	434041	286182	488826	839002	978752	1.74145e+06	833541	516348	295497	374660	427589	987359	569597	1.17624e+06	107259	258932		High	Peak Found	High	High	High	Peak Found	High	High	High	High	High	High	High	High	High	Peak Found	High	High	High	High	High	High	Peak Found	High	High	6.46	61.64
High	[K].IFVGNVDGADTTPEELAALFAPYGTVMSCAVMK.[Q]	1xCarbamidomethyl [C29]	Human	1	1	5	Q96PK6	Q96PK6 [3-35]		0	3474.66	16272.7	48463.1	27799.6	30759.3	96820.4	113632	165431	136349	161899	43887.6	39017.4	24428.4	519335	687429					45486.3	49896.8	31438.2	88285	22798	69038.7		Peak Found	Peak Found	Peak Found	Peak Found	Peak Found	Peak Found	Peak Found	Peak Found	High	Peak Found	Peak Found	Peak Found	High	High	Not Found	Not Found	Not Found	Not Found	High	High	Peak Found	Peak Found	Peak Found	Peak Found	High	6.46	110.47
High	[R].VAPEEHPVLLTEAPLNPK.[A]		Human	1	2	139	P60709	P60709 [96-113]		0	1954.06	4.51121e+08	7.86338e+08	1.08074e+08	3.41441e+08	1.36689e+08	2.11499e+08	2.16087e+08	327915787	3.47664e+08	2.01445e+08	2.90006e+08	1.23794e+08	2.10454e+08	546554960	1.07857e+08	1.00369e+08	6.88869e+07	1.83629e+08	2.78258e+08	4.37302e+08	1.273e+08	7.01352e+08	1.00226e+08	3.97419e+08		High	High	High	High	High	High	High	High	High	High	High	High	High	High	High	High	High	High	High	High	High	High	High	High	High	6.45	38.6
High	[R].APSVANVGSHCDLSLK.[I]	1xCarbamidomethyl [C11]	Human	1	1	33	P21333	P21333 [2150-2165]		0	1654.82	3.52537e+06	3.63231e+06	3.65933e+06	6426629	3.16228e+06	4.63051e+06	6.48966e+06	9116865	5.21442e+06	3.42187e+06	5.39079e+06	6668536	3.81965e+06	16010967	2.91779e+06	2.70338e+06	3.02755e+06	6.92052e+06	5.49136e+06	1.38593e+07	4.16978e+06	12846485	759168	1.54942e+06		High	High	High	High	High	High	High	High	High	High	High	High	Peak Found	High	High	High	Peak Found	High	High	High	High	High	Peak Found	Peak Found	High	6.45	24.15
High	[R].GSNTIASAAADKIPGLLGVFQK.[L]		Human	1	1	23	P55060	P55060 [715-736]		1	2158.19	559875	1.10968e+06	779250	1.11338e+06	1.6631e+06	1.88508e+06	2.05259e+06	2.31292e+06	1543417	949481	1.16607e+06	1.14045e+06	4.01952e+06	7.91467e+06	892593	645462	823029	853295	1.8099e+06	3.37664e+06	1.60739e+06	4.09653e+06	156018	526159		High	High	High	High	High	High	High	High	Peak Found	High	High	High	High	High	High	High	High	High	High	High	High	High	Peak Found	Peak Found	High	6.45	70.83
High	[R].IIEVVDAIMTTAQSHQR.[T]		Human	1	1	43	Q01813	Q01813 [194-210]		0	1912	289389	787437	2.88194e+06	4998557	4.86052e+06	5.47168e+06	3.42879e+06	4.07811e+06	5931788	3.61177e+06	3.54385e+06	2.8173e+06	5.04229e+06	1.21608e+07	1365520	1.259e+06	1.10011e+06	1.68776e+06	2.72267e+06	7.11166e+06	2.48478e+06	7.49883e+06	190938	888493		High	High	High	High	High	High	High	Peak Found	High	High	High	High	High	High	High	High	High	High	High	High	High	High	High	High	High	6.45	60.17
High	[R].DGLLENQTPEFFQDVCKPK.[Y]	1xCarbamidomethyl [C16]	Human	1	1	23	P49327	P49327 [1977-1995]		0	2265.09	876911	2.18752e+06	1.51024e+06	2.33392e+06	2.27951e+06	2.47548e+06	3.62358e+06	4.43545e+06	3.55064e+06	1.99246e+06	2.36133e+06	4.86433e+06	4.60571e+06	9.26364e+06	2.21677e+06	1.72328e+06	2.0373e+06	3.91185e+06	3.94006e+06	1.05489e+07	3.83644e+06	9.32712e+06	295153	783608		High	High	High	High	High	High	High	Peak Found	High	High	High	Peak Found	High	High	High	High	High	Peak Found	High	High	High	Peak Found	Peak Found	Peak Found	High	6.45	58.45
High	[R].FHEFHSPALEDADFDNKPMVLLVGQYSTGK.[T]		Human	2	2	1	Q9NZN3; Q9H4M9	Q9NZN3 [42-71]; Q9H4M9 [42-71]		0	3392.63							58916.1		219001	55676.3			197721												Shared	Not Found	Not Found	Not Found	Not Found	Not Found	Not Found	Peak Found	Not Found	High	Peak Found	Not Found	Not Found	Peak Found	Not Found	Not Found	Not Found	Not Found	Not Found	Not Found	Not Found	Not Found	Not Found	Not Found	Not Found	High	6.45	71.09
High	[K].LNDGHFMPVLGFGTYAPPEVPR.[S]	1xOxidation [M7]	Human	1	1	20	P42330	P42330 [10-31]		0	2430.19	489083	1.23267e+06	155148	233518	1.00844e+06	860040	1.18157e+06	1.18008e+06	1098430	676749	760999	260893	450468	850117	204853	130973	231647	392329	288213	1099136	415232	1.16712e+06	211164	794460		High	High	Peak Found	High	High	High	High	High	High	High	High	High	High	Peak Found	High	Peak Found	High	High	High	High	High	High	Peak Found	High	High	6.45	63.77
High	[K].IEGYEDQVLITEHGDLGNSR.[F]		Human	1	1	27	P52907	P52907 [67-86]		0	2245.07	1.65649e+06	2.58213e+06	604014	768793	2.54755e+06	2.67548e+06	2.21643e+06	2.75578e+06	4.87788e+06	2.24192e+06	3.41294e+06	303415	1267240	3.08168e+06	497157	423477	436425	614101	1.32117e+06	2.4319e+06	647092	1413671	1.50996e+06	3.30453e+06		High	High	High	High	High	High	High	High	High	High	High	High	High	High	High	High	High	High	High	High	High	High	High	High	High	6.45	38.66
High	[R].KKPALVSIPEDVVQAEAGGMHTVCLSK.[S]	1xCarbamidomethyl [C24]	Human	1	1	3	P18754	P18754 [58-84]		1	2864.5	242549	642227	73791.8		149580	85312	426644	324844	808024	227567	543329	361645	42909.4	145571	39570.2	44668.8	29005.8	63499.4	258208	319566	647184	678169	40082.1	161254		Peak Found	Peak Found	Peak Found	Not Found	Peak Found	Peak Found	Peak Found	Peak Found	High	High	Peak Found	Peak Found	Peak Found	High	Peak Found	Peak Found	Peak Found	Peak Found	Peak Found	Peak Found	Peak Found	Peak Found	Peak Found	Peak Found	High	6.45	60.3
High	[K].LMNESLMLVTALNPHIGYDK.[A]		Human	1	1	11	P07954	P07954 [448-467]		0	2259.15	309341	631555	155597		268796	263750	444722	437354	813514	435964	458656	123374	1.31929e+06	2.16845e+06	32512.8	27161.4	24903.4	14634.2	217605	304032	203713	523354		272269		High	High	Peak Found	Not Found	Peak Found	Peak Found	High	High	High	High	High	Peak Found	High	High	Peak Found	Peak Found	Peak Found	Peak Found	Peak Found	Peak Found	Peak Found	High	Not Found	High	High	6.45	73.72
High	[K].NQALNTDNYGHDLASVQALQR.[K]		Human	1	1	30	Q13813	Q13813 [1253-1273]		0	2328.13	1.18521e+06	2.14967e+06	1.09002e+06	1912332	1.17233e+06	1.53674e+06	3.37229e+06	3.88606e+06	2.64217e+06	1928593	2.30232e+06	3.97037e+06	4.67897e+06	1.08908e+07	1.39668e+06	1.46908e+06	1.3613e+06	3.3079e+06	2.79109e+06	8.06294e+06	2.70639e+06	7.27015e+06	363410	784566		High	High	High	High	High	High	High	High	High	High	High	High	High	High	High	High	High	High	High	High	High	High	High	High	High	6.45	39.86
High	[K].EEKEESDDEAAVEEEEEEK.[K]		Human	1	1	27	P14625	P14625 [301-319]		1	2252.9		960627	669993	785603	2.63022e+06	3.90274e+06	1.50319e+06	1.28187e+06	1.04879e+06	658728	1.26523e+06	656224	1.55066e+06	4.46799e+06	2.81848e+06	2.27271e+06	994967	2.35432e+06	1.17829e+06	2.04977e+06	249783	427122	70949.4	198863		Not Found	High	High	Peak Found	High	High	High	High	High	High	Peak Found	High	High	High	High	High	High	High	High	High	Peak Found	Peak Found	Peak Found	Peak Found	High	6.45	13.86
High	[K].LSLCGEESFGTGSDHIR.[E]	1xCarbamidomethyl [C4]	Human	1	1	24	P36871	P36871 [371-387]		0	1864.85	662310	1.13964e+06	1.11008e+06	1.83582e+06	844697	778061	734440	722767	2.90096e+06	1.48721e+06	1.80828e+06	668638	912716	3.01578e+06	133830	147184	254805	326434	647470	1144159	559221	1.34214e+06	523789	888377		High	High	High	High	High	High	High	High	High	High	High	High	Peak Found	Peak Found	Peak Found	Peak Found	High	High	High	Peak Found	High	High	High	High	High	6.45	31.88
High	[K].LESEHPDQAQAILSR.[L]		Human	1	1	28	Q01082	Q01082 [1022-1036]		0	1693.85	749857	1.67442e+06	1.25942e+06	2.08495e+06	928591	1.95457e+06	2.3111e+06	3.15774e+06	2.29988e+06	1.12154e+06	1.8075e+06	3.05382e+06	2.49159e+06	7.75076e+06	1.64622e+06	1.89835e+06	1.55206e+06	4.12613e+06	3.26608e+06	7430577	2.76788e+06	6.39099e+06	427790	448165		Peak Found	High	High	High	Peak Found	High	High	High	High	High	High	High	High	High	High	High	High	High	High	High	High	High	Peak Found	High	High	6.45	18.98
High	[K].VTEGLTDVILYHQPDDK.[K]		Human	1	1	33	O60506	O60506 [266-282]		0	1942.98	4.11202e+06	9326310	1.02919e+07	16819630	7.24341e+06	8.72527e+06	4.83456e+06	6.81423e+06	16639409	1.26512e+07	1.43913e+07	7.00629e+06	6.77028e+06	1.59642e+07	1.34088e+06	1.29939e+06	3.07741e+06	6.07991e+06	5.53086e+06	1.34253e+07	4.06162e+06	1.19713e+07	3.87425e+06	1.06256e+07		High	High	High	High	High	High	High	High	High	High	High	High	Peak Found	High	Peak Found	High	High	High	High	High	High	High	High	High	High	6.45	44.44
High	[K].EESDDEAAVEEEEEEKKPK.[T]		Human	1	1	11	P14625	P14625 [304-322]		1	2219.97		491983		757428		2.09812e+06			614447			596580	1.99333e+06	5146892		1.23775e+06	867557	2079951	1496807	3.84747e+06		1.46966e+06				Not Found	High	Not Found	High	Not Found	High	Not Found	Not Found	Peak Found	Not Found	Not Found	High	High	High	Not Found	Peak Found	Peak Found	High	High	High	Not Found	High	Not Found	Not Found	High	6.44	12.38
High	[K].KDCEVVMMIGLPGAGK.[T]	1xCarbamidomethyl [C3]	Human	1	1	30	Q00839	Q00839 [495-510]		1	1704.85	1.25096e+07	1.89965e+07	4.42956e+06	8.10113e+06	1.1963e+07	1.23497e+07	1.5233e+07	1.90127e+07	2.30457e+07	1.79159e+07	1.8717e+07	2.98774e+06	1.32165e+07	3.33698e+07	2.00685e+06	2.02358e+06	2.85637e+06	5.40698e+06	8.10037e+06	1.6986e+07	6.28272e+06	1.55357e+07	4983245	1.77727e+07		High	Peak Found	High	High	High	High	High	High	High	High	High	High	High	High	High	High	High	Peak Found	High	High	High	High	Peak Found	High	High	6.44	47.65
High	[K].IENLSNLHQLQMLELGSNR.[I]		Human	1	1	21	Q15435	Q15435 [179-197]		0	2209.14	502659	1.19694e+06	575133	533910	399439	283091	444659	530463	704861	490169	788465	255555	908820	1.76074e+06	201802	100880	103918	122707	650298	822355	459217	764198	188836	535470		High	High	High	High	High	High	High	High	High	High	High	High	High	High	High	Peak Found	High	Peak Found	Peak Found	High	High	High	High	High	High	6.44	57.54
High	[K].NGPVEGAFSVYSDFLLYK.[S]		Human	1	1	20	P07858	P07858 [246-263]		0	2005.99	474166	941261	303785	348299	1321431	1.1738e+06	1.51326e+06	1160093	1.85154e+06	817555	624734	78436.6	1.78822e+06	2777261	158555	81098.7	38029.6	28551.6	324827	423944	218507	452694	681014	1.46459e+06		High	High	High	High	High	High	High	High	High	High	High	Peak Found	High	High	High	Peak Found	Peak Found	Peak Found	Peak Found	High	High	High	High	High	High	6.44	90.66
High	[R].DEVQEVVYFSAADHEPESK.[V]		Human	1	1	37	Q12765	Q12765 [33-51]		0	2178.98	1.81941e+06	3.68796e+06	1.45174e+06	1.99247e+06	880342	1.0765e+06	946015	1.04215e+06	1.91607e+06	1.21797e+06	1.58094e+06	637354	348571	3.24508e+06	300759	252866	407326	601798	1.36768e+06	2.60683e+06	1.00364e+06	2.38939e+06	801542	2.11733e+06		High	High	High	High	High	High	High	High	High	High	High	High	High	High	Peak Found	Peak Found	High	High	High	High	High	High	High	High	High	6.44	43.81
High	[K].SFGSAQEFAWAHDSSEYAIR.[E]		Human	1	1	11	P35606	P35606 [387-406]		0	2259.01	81626.9		93749.3	138195	677508	571180	611527			320420	361082	337364	963066	2.03821e+06	384418	207704	145518	274112	554952	1.17737e+06	958540	2.37988e+06	46404.4	81993.7		Peak Found	Not Found	Peak Found	Peak Found	High	Peak Found	High	High	Not Found	High	High	Peak Found	High	High	Peak Found	Peak Found	Peak Found	Peak Found	High	High	High	High	Peak Found	Peak Found	High	6.44	52.93
High	[R].APSVANVGSHCDLSLKIPEISIQDMTAQVTSPSGK.[T]	1xCarbamidomethyl [C11]	Human	1	1	2	P21333	P21333 [2150-2184]		1	3637.82							831246	891190	743453	487476	570968		548915	1.13328e+06	28428.2											Not Found	Not Found	Not Found	Not Found	Not Found	Not Found	Peak Found	Peak Found	Peak Found	High	High	Not Found	Peak Found	Peak Found	Peak Found	Not Found	Not Found	Not Found	Not Found	Not Found	Not Found	Not Found	Not Found	Not Found	High	6.44	71.9
High	[K].ANCIDSTASAEAVFASEVKK.[M]	1xCarbamidomethyl [C3]	Human	1	1	14	P22087	P22087 [266-285]		1	2098.01	525640	919269	203194	175344	513180	707831	572049	820982	1.60725e+06	837312	1319070		266046	485836	131534	103890	247857	444911	624728	1.29412e+06	94832.7	357328	152047	399898		High	Peak Found	Peak Found	Peak Found	Peak Found	Peak Found	High	High	High	High	High	Not Found	Peak Found	Peak Found	Peak Found	High	High	High	High	High	Peak Found	High	High	High	High	6.44	42.44
High	[R].ILLSQTTGVAIPLHASSLDDVSLASTPK.[R]		Human	1	1	6	P12270	P12270 [616-643]		0	2834.55		195736	111160	153407		127242	376330	454159	297287	194799	264034	278556	1.04368e+06	1561397	124592	109490	65565.5	54578	285987	439061	145490	662138	18153.7			Not Found	Peak Found	Peak Found	Peak Found	Not Found	Peak Found	Peak Found	High	Peak Found	Peak Found	Peak Found	Peak Found	High	High	Peak Found	Peak Found	Peak Found	Peak Found	Peak Found	High	High	High	Peak Found	Not Found	High	6.44	69.05
High	[K].VEAPSLDVHMDSPDINIEGPDVK.[I]		Human	1	1	1	Q09666	Q09666 [4949-4971]		0	2477.19		179188										222560	327355	643992		52463.9	210770	236887	393151	584922	256829	792229	80537.2	151190		Not Found	Peak Found	Not Found	Not Found	Not Found	Not Found	Not Found	Not Found	Not Found	Not Found	Not Found	Peak Found	Peak Found	High	Not Found	Peak Found	Peak Found	Peak Found	Peak Found	Peak Found	Peak Found	Peak Found	Peak Found	Peak Found	High	6.44	56.37
High	[K].QGTAVEVEAESLDPTVKPVDVGGDEPEEK.[V]		Human	1	1	21	P49321	P49321 [289-317]		0	3024.45	450272	745187	385728	548787	719617	675935	1.15669e+06	1.2764e+06	841916	658016	569351	1.12816e+06	1.73513e+06	3661889	540861	621077	519928	646479	934568	1.73585e+06	1.0205e+06	2113776	93530.2	339547		High	High	High	High	Peak Found	High	High	High	High	High	High	High	High	High	High	High	High	Peak Found	High	High	High	High	Peak Found	High	High	6.44	46.99
High	[K].DLNSQADSLMTSSAFDTSQVK.[D]		Human	1	1	25	Q13813	Q13813 [1716-1736]		0	2245.03	415931	1.09535e+06	697037	1.06058e+06	852359	1.07122e+06	2.24629e+06	2.36783e+06	2.22119e+06	1.24316e+06	1.08394e+06	2.18017e+06	2.7182e+06	5.02964e+06	1.26465e+06	760498	655035	1.48436e+06	1.29773e+06	3501473	1.073e+06	3.23728e+06	208729	447071		High	High	High	High	High	High	High	High	High	High	High	High	High	High	High	Peak Found	High	High	High	High	High	Peak Found	Peak Found	High	High	6.44	61.73
High	[K].IQRPPEDSIQPYEK.[I]		Human	1	1	30	Q16851	Q16851 [78-91]		0	1699.86	2.82265e+06	4.56809e+06	4.07343e+06	6.20644e+06	1.51913e+06	2.34342e+06	2.21821e+06	2.78658e+06	4.18719e+06	2.37545e+06	4.34522e+06	1.23394e+06	1.97697e+06	5.54268e+06	1.09278e+06	1.09691e+06	673388	1419592	2.50791e+06	5.278e+06	1.75451e+06	3.47471e+06	943865	2.5002e+06		High	High	High	High	High	Peak Found	High	High	High	High	High	High	High	High	High	High	High	Peak Found	High	High	High	High	High	High	High	6.44	16.14
High	[K].LGEMWNNTAADDKQPYEK.[K]	1xOxidation [M4]	Human	1	1	19	P09429	P09429 [129-146]		1	2125.95	1.12335e+06	1.89424e+06	1.37258e+06	1.57455e+06	1.79839e+06	2.22208e+06	1.97213e+06	2.58015e+06	1.3929e+06	729910	1.46666e+06	219496	351094	870988	884433	966364	320362	832824	713881	1.80174e+06	490238	1.52443e+06	843311	1.38114e+06		High	High	High	High	High	High	High	High	High	Peak Found	High	Peak Found	Peak Found	Peak Found	Peak Found	High	High	High	High	High	High	High	High	High	High	6.44	19.65
High	[K].EQQEAIEHIDEVQNEIDR.[L]		Human	1	2	33	Q01105	Q01105 [40-57]		0	2195.02	8.57772e+06	13283353	4.07015e+06	5.75812e+06	4.83707e+06	6.48888e+06	8.83808e+06	1.08804e+07	1.1107e+07	7.70325e+06	8.66285e+06	3.56866e+06	6.2902e+06	1.53007e+07	3.20397e+06	2.92224e+06	1.85856e+06	3.64325e+06	6.9289e+06	14773283	4.44775e+06	1.20658e+07	3.29889e+06	9.32505e+06		High	High	High	High	High	High	High	High	High	High	High	High	High	High	High	High	High	High	High	High	High	High	High	High	High	6.44	38.42
High	[R].DHAVVVGVYRPPPK.[V]		Human	1	1	31	P22087	P22087 [305-318]		0	1533.85	3.12559e+06	5.14957e+06	1.11085e+06	1.22486e+06	6.60199e+06	3.74841e+06	4.11215e+06	4.65053e+06	6.78946e+06	3.63163e+06	7.98004e+06	367862	1.4476e+06	4.44946e+06	676635	364019	680383	2.85303e+06	1.72417e+06	4.99088e+06	1.03213e+06	2.87016e+06	1.7262e+06	3.36798e+06		High	High	High	Peak Found	High	High	High	Peak Found	High	High	High	Peak Found	High	High	Peak Found	Peak Found	High	High	High	High	Peak Found	High	High	High	High	6.43	14.49
High	[R].AGAISASGPELQGAGHSK.[L]		Human	1	1	5	Q09666	Q09666 [226-243]		0	1637.82	2.62874e+06	5.19901e+06	2.37269e+06	3.31159e+06	1.79626e+06	3.81486e+06	2.81644e+06	6.68069e+06	5.83078e+06	3.32963e+06	7.36545e+06	1.92604e+06	2.31964e+06	1.146e+07	3.1629e+06	2.53782e+06	1.78025e+06	5.01645e+06	4.76097e+06	1.3772e+07	1.53515e+06	8.81288e+06	2.76797e+06	6493994		Peak Found	Peak Found	Peak Found	Peak Found	Peak Found	Peak Found	Peak Found	Peak Found	Peak Found	Peak Found	Peak Found	Peak Found	Peak Found	Peak Found	Peak Found	Peak Found	Peak Found	High	Peak Found	High	Peak Found	High	Peak Found	Peak Found	High	6.43	12.77
High	[R].TPLQGILQLGQELKPK.[S]		Human	1	1	15	O75146	O75146 [755-770]		0	1763.04	127507	380508	102019	147139	321525	437876	448613	555886	528286	189992	285477	303739	580823	916855	161283	93845.6	144741	153578	331446	954004	319476	940980	32837.2	144932		Peak Found	High	Peak Found	Peak Found	High	High	High	High	High	Peak Found	Peak Found	Peak Found	High	High	High	Peak Found	Peak Found	Peak Found	High	High	High	High	Peak Found	Peak Found	High	6.43	71.68
High	[R].YALQMEQLNGILLHLESELAQTR.[A]	1xOxidation [M5]	Human	1	1	24	P05783	P05783 [331-353]		0	2686.39	993633	1677491	50190.8	70207.7	505649	429552	4713625	4861385	2870489	880732	604880	619114	4633938	5.98995e+06	26357.6	8983.07	9871.7	16171	159774	244379	693593	1.59255e+06	221610	513425		High	High	High	Peak Found	High	High	High	High	High	High	High	High	High	High	Peak Found	Peak Found	Peak Found	Peak Found	High	Peak Found	Peak Found	High	High	High	High	6.43	94.57
High	[K].HFTNPYCNIYLNSVQVAK.[T]	1xCarbamidomethyl [C7]	Human	1	1	10	P20936	P20936 [610-627]		0	2168.06	295035	728079	274435	603644	979643	1.30169e+06	379563	817438	220755	103933	660597	205883	822847	2.15452e+06	256881	1.3568e+06	216534	293402	262246	1.43572e+06	847806	2.12066e+06	79105.8	417220		Peak Found	Peak Found	Peak Found	Peak Found	High	High	Peak Found	Peak Found	Peak Found	Peak Found	Peak Found	Peak Found	High	High	High	High	Peak Found	Peak Found	Peak Found	High	High	High	Peak Found	Peak Found	High	6.43	50.35
High	[R].VVRPDSELGERPPEDNQSFQYDHEAFLGK.[E]		Human	1	1	3	Q15293	Q15293 [38-66]		0	3359.59	272724	987783					436693	1.08061e+06	1.59909e+06	575667	805680	543629	803323	2.46977e+06					509005	519803	766083	2.02997e+06		61341.1		Peak Found	Peak Found	Not Found	Not Found	Not Found	Not Found	Peak Found	Peak Found	High	High	Peak Found	Peak Found	Peak Found	Peak Found	Not Found	Not Found	Not Found	Not Found	Peak Found	Peak Found	Peak Found	Peak Found	Not Found	Peak Found	High	6.43	39.67
High	[K].FISDKDASIVGFFDDSFSEAHSEFLK.[A]		Human	1	1	7	P30101	P30101 [148-173]		1	2938.38	532222	736330			204225	203475	1.1247e+06	1.0067e+06	1.82545e+06	692347	498310	387563	4.03984e+06	7.00927e+06			2500.36		41567.4	95688.5	862995	1.91519e+06	143610	277693		Peak Found	High	Not Found	Not Found	Peak Found	Peak Found	Peak Found	Peak Found	High	High	Peak Found	Peak Found	High	High	Not Found	Not Found	Peak Found	Not Found	Peak Found	Peak Found	High	High	Peak Found	Peak Found	High	6.43	85.32
High	[R].GVNWAAFHPTMPLIVSGADDR.[Q]		Human	1	1	7	P53621	P53621 [207-227]		0	2254.11	135140		88934.1	140857	231377	323138	305530	439171	273246	209479	285987	414720	601135	1.1193e+06			162915	172642	529295	1.08384e+06	441833	1087455	14348	56276.2		Peak Found	Not Found	Peak Found	Peak Found	Peak Found	Peak Found	Peak Found	High	Peak Found	High	Peak Found	High	High	High	Not Found	Not Found	Peak Found	Peak Found	Peak Found	Peak Found	High	High	Peak Found	Peak Found	High	6.43	70.56
High	[K].HLAILGAGLMGAGIAQVSVDK.[G]		Human	1	1	13	P40939	P40939 [363-383]		0	2021.12	79685.7	114442	144498		279543	233419	807835	530041	1.30002e+06	502182	614951	109901	602701	1.21376e+06	11808.6		15996.1		109438	133804	129879	79259.3	120823	252660		Peak Found	High	High	Not Found	High	Peak Found	High	High	High	High	High	Peak Found	High	High	Peak Found	Not Found	Peak Found	Not Found	High	High	Peak Found	Peak Found	Peak Found	High	High	6.43	72.93
High	[K].TYQGLESLEEVCVYHSGVPIFHEGMK.[Y]	1xCarbamidomethyl [C12]	Human	1	1	3	Q9UHD1	Q9UHD1 [165-190]		0	3009.41		515477					648726	616455	1.07779e+06	525831	525184	93239.4	823019	1.34264e+06					101701		146256	276474	50512.1	122662		Not Found	Peak Found	Not Found	Not Found	Not Found	Not Found	Peak Found	Peak Found	High	Peak Found	Peak Found	Peak Found	High	High	Not Found	Not Found	Not Found	Not Found	Peak Found	Not Found	Peak Found	Peak Found	Peak Found	Peak Found	High	6.43	65.16
High	[K].ATCAPQHGAPGPGPADASK.[V]	1xCarbamidomethyl [C3]	Human	1	1	7	P21333	P21333 [2541-2559]		0	1789.83	1.44619e+06	3.30883e+06	1.16058e+06	4256455	991746	4.46375e+06	2.87086e+06	2.40842e+06	3.759e+06	2.82308e+06		3.20538e+06		3.97766e+06	2.61279e+06	2.65425e+06	4.46381e+06	3.40122e+06	5219478	4.54258e+06	3.4679e+06	4122360	1.57106e+06	2.30032e+06		Peak Found	High	Peak Found	Peak Found	Peak Found	High	Peak Found	Peak Found	Peak Found	Peak Found	Not Found	Peak Found	Not Found	Peak Found	Peak Found	High	Peak Found	Peak Found	High	High	High	High	Peak Found	Peak Found	High	6.43	12.19
High	[K].HALLEADVAAHQDR.[I]		Human	1	1	2	Q13813	Q13813 [720-733]		0	1545.78	468076	1.00508e+06	1.03936e+06	888501		1.14394e+06	2.49716e+06	2.88552e+06	1.94242e+06	1.23837e+06	1.03249e+06	3.06271e+06	3.51472e+06	9.68833e+06	845820	827286	1.02263e+06	2.07004e+06	2925222	7.53766e+06	2.22371e+06	5.15461e+06		687547		Peak Found	Peak Found	Peak Found	Peak Found	Not Found	High	Peak Found	Peak Found	Peak Found	Peak Found	Peak Found	High	Peak Found	Peak Found	Peak Found	Peak Found	Peak Found	Peak Found	Peak Found	Peak Found	Peak Found	Peak Found	Not Found	Peak Found	High	6.43	14.23
High	[R].NRPPFGQGYTQPGPGYR.[-]		Human	1	1	15	Q92734	Q92734 [384-400]		0	1891.92	1.21726e+06	1.53494e+06	2.08698e+06	1.83473e+06	920095	693284	1.39575e+06	1.97807e+06	3.76531e+06	1.89665e+06	2.84292e+06	1.55079e+06	1.28283e+06	3.84048e+06		145240	361602	846215	458094	785786	861364	1.54497e+06	526912	1.13401e+06		High	High	High	High	Peak Found	High	High	High	Peak Found	High	Peak Found	High	High	High	Not Found	Peak Found	Peak Found	Peak Found	Peak Found	Peak Found	High	Peak Found	High	High	High	6.43	20.85
High	[K].EVVHTVSLHEIDVINSR.[T]		Human	1	1	16	Q9Y230	Q9Y230 [237-253]		0	1947.03	1.54139e+06	1.5991e+06	1.46141e+06	1.87022e+06	849569	784353	884406	1.14345e+06	2242528	1.96524e+06	2.35277e+06	545117	1.90177e+06	5.27481e+06	227187	230328	262761	535381	1.52823e+06	3.3666e+06	1.15227e+06	2266784	542103	1.02377e+06		High	Peak Found	High	High	High	Peak Found	Peak Found	Peak Found	High	High	Peak Found	Peak Found	Peak Found	Peak Found	Peak Found	High	High	High	High	High	High	High	High	High	High	6.42	35.94
High	[K].LYGSAGPPPTGEEDTAEKDEL.[-]		Human	1	1	52	P11021	P11021 [634-654]		1	2175.99	1.97866e+06	3132782	5773628	9.6499e+06	6046926	7.76176e+06	6933109	9.46639e+06	10190320	4989869	8603039	3.84977e+06	5873428	13125076	1.81646e+06	1.70787e+06	1.84733e+06	4650597	3.98307e+06	7.11188e+06	3.4863e+06	7915673	1925491	3.02479e+06		High	High	High	High	High	High	High	High	High	High	High	High	High	High	High	High	High	High	High	High	High	High	High	High	High	6.42	32.67
High	[K].VEEQEPELTSTPNFVVEVIKNDDGKK.[A]		Human	1	1	2	Q07021	Q07021 [155-180]		2	2944.48	260627	563510	131177	138927	293544	356795	594249	968719	600195	216643	342966	157636	439720	887707	109781	112520	70174.9	150035		102575	80044	164135				Peak Found	Peak Found	Peak Found	Peak Found	Peak Found	Peak Found	Peak Found	High	High	Peak Found	Peak Found	Peak Found	Peak Found	Peak Found	Peak Found	Peak Found	Peak Found	Peak Found	Not Found	Peak Found	Peak Found	Peak Found	Not Found	Not Found	High	6.42	58.2
High	[K].ETVYCLNDDDETEVLKEDIIQGFR.[Y]	1xCarbamidomethyl [C5]	Human	1	1	32	P13010	P13010 [292-315]		1	2901.35	689743	1.51465e+06	1.72366e+06	2.01424e+06	4123116	3.33982e+06	3.63835e+06	3950458	3378403	1.9176e+06	2.48145e+06	1.95237e+06	5.72619e+06	10074087	617565	441930	472565	433769	1.22255e+06	2.06576e+06	2279946	5.41242e+06	387365	872425		High	Peak Found	High	High	High	High	High	High	High	High	High	High	High	High	High	High	Peak Found	Peak Found	High	High	High	High	High	High	High	6.42	76.91
High	[R].DHINLPGFSGQNPLR.[G]		Human	1	1	40	P00491	P00491 [134-148]		0	1664.85	2.45115e+06	3.85973e+06	1.39039e+06	2.01159e+06	2.22177e+06	2.44749e+06	2375076	3.79576e+06	3.30921e+06	2.14616e+06	3.14153e+06	241777	1.66822e+06	4.11183e+06	439005	758667	314687	871296	1.81438e+06	4.38956e+06	1.30544e+06	3.0005e+06	1.47592e+06	4.75392e+06		High	High	High	High	High	High	High	High	High	High	High	Peak Found	High	High	High	High	High	High	High	High	High	High	High	High	High	6.42	47.85
High	[K].AASGFNAMEDAQTLRK.[A]		Human	1	1	34	P09525	P09525 [10-25]		1	1709.83	4.59597e+06	9.27911e+06	2.89149e+06	4.60143e+06	3.47036e+06	7.81535e+06	4.73407e+06	8.31181e+06	8.1875e+06	4.20788e+06	5.72127e+06	1.19563e+06	3.32744e+06	9.83509e+06	2.89343e+06	2.99051e+06	1.02545e+06	2.77145e+06	1.29075e+06	2920314	1.24651e+06	3.60859e+06	1.03367e+06	2.54068e+06		High	High	High	High	High	High	High	High	High	High	High	Peak Found	High	High	High	High	High	High	Peak Found	High	High	High	High	High	High	6.42	24.05
High	[K].LLFGHSTEGDILELVDGHFDTK.[I]		Human	1	1	5	Q9UHY7	Q9UHY7 [162-183]		0	2443.21	38601.2	47549.2			26139.1		576858	581951	756765	112551		13479.7	413272	771199					20372.2	28245.1	22553.3		23098	64019.8		Peak Found	Peak Found	Not Found	Not Found	Peak Found	Not Found	High	High	High	Peak Found	Not Found	Peak Found	Peak Found	High	Not Found	Not Found	Not Found	Not Found	Peak Found	Peak Found	Peak Found	Not Found	Peak Found	Peak Found	High	6.42	78.66
High	[R].AAQLIGTCSQNVAAIQEQVLGLGALR.[K]	1xCarbamidomethyl [C8]	Human	1	1	15	Q9NZL4	Q9NZL4 [165-190]		0	2681.44	258822	499355	109262	133807	226566	223939	262600	294638	343082	247714	284885	117907	559944	1.04822e+06	106385	100208	48026.3	40408.2	200390	327927	231734	451152	141327	390231		High	Peak Found	Peak Found	Peak Found	Peak Found	Peak Found	High	High	High	High	High	Peak Found	High	High	Peak Found	High	High	Peak Found	High	High	High	High	Peak Found	High	High	6.42	84.96
High	[K].VTEGLVDVILYHQPDDK.[K]		Human	1	1	24	O43390	O43390 [269-285]		0	1941	443747	1.02565e+06	1.9451e+06	2.34947e+06	2.77196e+06	2.6182e+06	2.06249e+06	2.52066e+06	4.74824e+06	3.07761e+06	4.2312e+06	1.48165e+06	2.40637e+06	5.53025e+06	462110	387744	505752	588865	1.30912e+06	2.24954e+06	1.23919e+06	2982498	617426	2.24974e+06		Peak Found	Peak Found	High	High	High	High	High	High	High	High	High	High	High	High	High	High	High	High	High	High	High	High	High	High	High	6.42	57.67
High	[K].HHSLGGQYGVQGFPTIK.[I]		Human	1	1	23	Q15084	Q15084 [86-102]		0	1825.93	2.03026e+06	4.04926e+06	1.93542e+06	2.947e+06	741598	1.07062e+06	3.79833e+06	2.9931e+06	4.32199e+06	4.74488e+06	3.94528e+06	1.91205e+06	387039	1.29521e+06	503715	296719	548473	1280180	1.68307e+06	4.80323e+06	207736	7.05807e+06	781218	2.83707e+06		High	High	High	High	Peak Found	High	Peak Found	High	High	High	High	High	High	High	Peak Found	Peak Found	High	Peak Found	High	High	High	High	High	High	High	6.42	33.43
High	[K].HWPFMVVNDAGRPK.[V]		Human	1	1	46	P11142	P11142 [89-102]		0	1653.83	2.60366e+06	5.33967e+06	916177	2.09628e+06	1.4243e+06	1.87256e+06	6.33692e+06	9.42589e+06	1.64245e+07	9.29051e+06	7.17763e+06	3.82344e+06	5.72109e+06	1.83368e+07	559322	406129	608392	1.8296e+06	2.28965e+06	5.41046e+06	3.30216e+06	1.07563e+07	880448	2.84358e+06		High	High	High	High	High	High	High	High	High	High	High	High	High	High	Peak Found	Peak Found	High	High	High	High	High	High	High	High	High	6.42	41.77
High	[R].VVYGGGAAEISCALAVSQEADKCPTLEQYAMR.[A]	2xCarbamidomethyl [C12; C23]	Human	1	1	9	P48643	P48643 [418-449]		1	3444.62	593381	1.04188e+06	273125	476312	186690	419037	296353	358313	1.22679e+06	361585	816179	145033	1.92929e+06	3.20698e+06			104144	88819.4	680404	1.12773e+06	783215	1.78833e+06	265663	624595		High	High	Peak Found	Peak Found	Peak Found	Peak Found	Peak Found	Peak Found	High	Peak Found	High	Peak Found	High	High	Not Found	Not Found	Peak Found	Peak Found	Peak Found	High	Peak Found	High	Peak Found	High	High	6.42	70.77
High	[R].GDIMITHFEPSISFEGLCNEVR.[D]	1xCarbamidomethyl [C18]	Human	1	1	13	P41743	P41743 [34-55]		0	2551.2	72056.5		236684	212746	320764	307884	606088	492071	567187	386171	415590	306421	639545	1.10339e+06	27537.2		59412.8	33419.5	152162	259867	203848	522945	106140	246471		Peak Found	Not Found	High	High	High	High	High	High	Peak Found	High	High	Peak Found	High	High	Peak Found	Not Found	Peak Found	Peak Found	Peak Found	High	High	High	Peak Found	Peak Found	High	6.42	74.45
High	[R].DVMQNHLLQMLCLVAMEKPASTNSDDVR.[D]	1xCarbamidomethyl [C12]	Human	1	1	1	P11413	P11413 [258-285]		0	3215.53	102804	166258			26670.3	19234.6	255570	232176	361964	190907	105912	103395	529032	720144					31309.8	91838.1	158616	350341	21277.8	67883.9		Peak Found	Peak Found	Not Found	Not Found	Peak Found	Peak Found	Peak Found	Peak Found	High	Peak Found	Peak Found	Peak Found	Peak Found	Peak Found	Not Found	Not Found	Not Found	Not Found	Peak Found	Peak Found	Peak Found	Peak Found	Peak Found	Peak Found	High	6.42	85.04
High	[R].GAAAAATGQPGTAPAGTPGAPPLAGMAIVK.[E]		Human	1	1	27	Q13263	Q13263 [525-554]		0	2572.36	1.05457e+06	2.47597e+06	1.28596e+06	2.66283e+06	2.5152e+06	3.52472e+06	2.80952e+06	4304297	3.0437e+06	1.88336e+06	2082001	2.49542e+06	5.10225e+06	11181480	2.20278e+06	2.562e+06	1.84977e+06	3.83084e+06	4.07424e+06	1.11682e+07	3.85894e+06	1.04738e+07	305495	1.06405e+06		High	High	High	High	High	High	High	High	High	High	Peak Found	High	High	High	High	High	High	High	High	High	High	High	Peak Found	High	High	6.42	51.2
High	[R].VGSHITGGDIYGIVSENSLIK.[H]		Human	1	1	23	P38606	P38606 [143-163]		0	2159.13	550628	1.12799e+06	1.77553e+06	2.3277e+06	1.20535e+06	1.42587e+06	1.1344e+06	1.09253e+06	3.10125e+06	1.86987e+06	1.88006e+06	1.00078e+06	1.94045e+06	4.20265e+06	192934	146204	340196	471419	1.01234e+06	1.80336e+06	855100	1.90434e+06	534065	1.5557e+06		Peak Found	Peak Found	High	High	High	High	High	High	High	High	High	High	High	High	High	High	High	High	High	High	High	High	High	High	High	6.42	60.39
High	[R].DTLVQGLNEAGDDLEAVAK.[F]		Human	1	1	24	Q9Y6E2	Q9Y6E2 [32-50]		0	1957.97	1.83188e+06	4.11224e+06	720883	1.00283e+06	1.41738e+06	1.4936e+06	1.80503e+06	2.34436e+06	2.86653e+06	1.48202e+06	1.77166e+06	982534	2.69834e+06	4.8595e+06	1.46685e+06	1.11205e+06	451057	520751	1.46959e+06	3.03217e+06	1.3022e+06	3.33969e+06	772476	2.04526e+06		High	High	Peak Found	High	High	Peak Found	Peak Found	High	Peak Found	High	High	High	High	High	High	High	High	High	High	High	High	High	High	High	High	6.42	73.76
High	[K].RPEAAQLLEDVQAALKPFSVK.[L]		Human	1	1	3	P49589	P49589 [119-139]		0	2310.28					14367.4		515326	464175	402012	149542		115132	278057	567478												Not Found	Not Found	Not Found	Not Found	Peak Found	Not Found	High	High	High	Peak Found	Not Found	Peak Found	Peak Found	Peak Found	Not Found	Not Found	Not Found	Not Found	Not Found	Not Found	Not Found	Not Found	Not Found	Not Found	High	6.41	86.02
High	[K].LAALNPESNTAGLDIFAKFSAYIKNSNPALNDNLEK.[G]		Human	1	1	1	O00299	O00299 [96-131]		2	3863.98	19079.1	250694				54239.8	414559	360391	947406	323918		8542.12	393348	398834							8221.91	55394.8				Peak Found	Peak Found	Not Found	Not Found	Not Found	Peak Found	Peak Found	Peak Found	High	Peak Found	Not Found	Peak Found	Peak Found	Peak Found	Not Found	Not Found	Not Found	Not Found	Not Found	Not Found	Peak Found	Peak Found	Not Found	Not Found	High	6.41	91.15
High	[R].IAIPGLAGAGNSVLLVSNLNPER.[V]		Human	1	1	40	P26599	P26599 [326-348]		0	2275.28	4.76109e+06	8.56519e+06	4.61399e+06	5.09887e+06	3.92302e+06	4.60532e+06	3.22167e+06	3.56579e+06	6.15011e+06	3.91581e+06	4.60545e+06	2.14964e+06	5.69959e+06	9.80173e+06	788189	581996	853310	805381	3.07232e+06	6224577	2.65176e+06	7132193	2.63027e+06	6.79385e+06		High	High	High	High	High	High	High	High	High	High	High	Peak Found	High	High	High	High	High	Peak Found	High	High	Peak Found	High	High	High	High	6.41	83.51
High	[K].YIYDQCPAVAGYGPIEQLPDYNR.[I]	1xCarbamidomethyl [C6]	Human	1	1	25	P31930	P31930 [448-470]		0	2702.26	1.1962e+06	2770628	1.2914e+06	2.09304e+06	830256	1.01162e+06	1.19279e+06	1.16841e+06	1.58334e+06	1.21134e+06	1.12951e+06	727665	2.39476e+06	4.25707e+06	952372	641205	283428	639401	1.35859e+06	2.50837e+06	1.09115e+06	2.36157e+06	424686	1.51949e+06		High	High	High	High	High	High	High	High	High	High	High	High	High	High	High	High	Peak Found	Peak Found	High	High	High	High	High	High	High	6.41	66.1
High	[K].IPEISIQDMTAQVTSPSGK.[T]		Human	1	1	36	P21333	P21333 [2166-2184]		0	2002.02	1.9204e+06	4.8074e+06	2.64153e+06	3.75451e+06	2.39018e+06	2695085	5.5136e+06	6.64629e+06	5.31659e+06	2.57521e+06	3.18323e+06	5.52028e+06	6.4766e+06	1.23749e+07	3.74388e+06	2.31507e+06	2.31476e+06	3.46602e+06	4.76297e+06	1.18539e+07	4.82423e+06	1.2129e+07	538649	1.63496e+06		High	High	High	High	High	High	High	High	High	High	High	High	High	High	High	High	Peak Found	High	High	High	High	High	High	High	High	6.41	63.14
High	[K].EAMEDGEIDGNKVTLDWAKPK.[G]		Human	1	1	15	P19338	P19338 [628-648]		1	2346.13	3.56492e+06	6.43803e+06	3.9676e+06	5.77294e+06	5.5429e+06	5.98641e+06	5.03949e+06	6.27864e+06	6.02098e+06	4.07695e+06	4.226e+06	4.22311e+06	6.78694e+06	16283507	3.13954e+06	2.43273e+06	1.99696e+06	2.97331e+06	3.54576e+06	7.72882e+06	2.54993e+06	5512782	819002	1.62378e+06		High	Peak Found	Peak Found	Peak Found	Peak Found	Peak Found	High	High	High	High	High	High	High	High	Peak Found	High	Peak Found	Peak Found	High	High	Peak Found	High	Peak Found	Peak Found	High	6.41	38.89
High	[K].IFTDLQSEGFPVIETSTLTEEGVIK.[V]		Human	1	1	15	Q9BZE4	Q9BZE4 [306-330]		0	2753.41	83025.1	159107	330611	411206	490418	503209	526629	552021	659329	449775	416670	244700	305351	1.16071e+06	63220.9	60842.6	49957	38815.9	258201	312342	153480	372060	123679	351486		Peak Found	High	Peak Found	High	High	High	High	High	High	High	High	High	High	High	Peak Found	Peak Found	Peak Found	Peak Found	High	High	Peak Found	Peak Found	Peak Found	High	High	6.41	86.77
High	[K].VNVTVDYIRPASPATETVPAFSER.[T]		Human	1	1	22	Q7KZF4	Q7KZF4 [415-438]		0	2619.34	315085	622842	387901	576801	1.68212e+06	1.62025e+06	933764	1.09635e+06	1.02843e+06	580673	669817	644328	1.71439e+06	3.15849e+06	742415	680280	473471	697561	1265518	2.41438e+06	1.64269e+06	3.08111e+06	100206	236330		High	High	High	High	High	High	High	High	High	High	High	High	High	High	High	High	Peak Found	High	High	High	High	High	Peak Found	High	High	6.41	51.42
High	[R].LGQHVVGMAPLSVGSLDDEPGGEAETK.[M]		Human	1	1	18	P43897	P43897 [256-282]		0	2693.31	801321	1.21163e+06	267964		619906	972186	1182333	1.54548e+06	2337931	1.57599e+06	1.51403e+06		648596		422243	319925	247324	320301	720377	1.45263e+06	519448	1.10707e+06	474803	1.01076e+06		Peak Found	High	High	High	High	High	High	High	High	High	High	Not Found	High	High	Peak Found	Peak Found	Peak Found	High	High	High	High	High	Peak Found	High	High	6.41	51.17
High	[R].LKGSGNLEAIHIIK.[K]		Human	1	1	7	P78371	P78371 [190-203]		1	1492.88	768769	1.23669e+06	361852	367080	398849	223821	666402	406660	965240	848850	1288170	288772					86268.9	174601	478553	1.00747e+06	614744	1.62203e+06	106019	269315		High	Peak Found	High	Peak Found	High	Peak Found	Peak Found	Peak Found	High	Peak Found	Peak Found	High	Not Found	Not Found	Not Found	Not Found	Peak Found	Peak Found	Peak Found	Peak Found	High	High	Peak Found	Peak Found	High	6.41	27.67
High	[R].VIISAPSADAPMFVMGVNHEK.[Y]	1xOxidation [M]	Human	1	1	144	P04406	P04406 [119-139]		0	2229.1	1.53025e+07	3.34796e+07	7.79386e+06	1.21977e+07	2.48812e+07	3.05312e+07	2.16232e+07	2.98657e+07	3.48894e+07	1.89182e+07	2.88467e+07	1.65599e+06	7.5944e+06	1.6107e+07	5.09284e+06	5.51199e+06	5.59186e+06	1.13092e+07	1.74883e+07	4.14554e+07	9.79514e+06	2.75508e+07	1.6634e+07	4.79996e+07		High	High	High	High	High	High	High	High	High	High	High	High	High	High	High	High	High	High	High	High	High	High	High	High	High	6.41	47.83
High	[K].DSHDPLPSWAELLRPK.[Y]		Human	1	1	4	Q96AQ6	Q96AQ6 [566-581]		0	1860.96	69038.9	173173	57194.6		153540	67592.3	181780	186674	163841	71794.4	118490	109267	283758	544924		13045.9	9167.02	44303.3	69450.2	98070.1	131033					Peak Found	Peak Found	Peak Found	Not Found	Peak Found	Peak Found	High	Peak Found	Peak Found	Peak Found	Peak Found	High	High	High	Not Found	Peak Found	Peak Found	Peak Found	Peak Found	Peak Found	Peak Found	Not Found	Not Found	Not Found	High	6.41	61.21
High	[K].LGDVGMAELCPGLLHPSSR.[L]	1xCarbamidomethyl [C10]	Human	1	1	17	P13489	P13489 [239-257]		0	2008.99	1.24605e+06	3.07136e+06	1694928	2.39535e+06				122126	2.45515e+06	1.46874e+06	1.85711e+06	837166	2.68893e+06	5.33934e+06	55451.1	52844.3	620835	63773.7	1.14851e+06	3.31631e+06	953873	3.11932e+06	668343	1.66823e+06		High	High	High	High	Not Found	Not Found	Not Found	Peak Found	High	Peak Found	High	Peak Found	Peak Found	High	Peak Found	Peak Found	High	Peak Found	High	High	High	High	High	High	High	6.4	53.53
High	[K].ADKDYHFKVDNDENEHQLSLR.[T]		Human	1	1	9	P06748	P06748 [25-45]		2	2573.2			700973				5.77712e+06	1.92588e+06	8.86059e+06	3.80076e+06	4.99927e+06	4.94116e+06	2.25676e+06	5.58759e+06					493963	742355	384218	668599				Not Found	High	Peak Found	Not Found	Not Found	Not Found	High	High	High	High	High	High	Peak Found	Peak Found	Not Found	Not Found	Not Found	Not Found	Peak Found	Peak Found	Peak Found	Peak Found	Not Found	Not Found	High	6.4	20.4
High	[R].KGVAINFVTEEDKR.[I]		Human	1	1	18	Q14240	Q14240 [370-383]		2	1605.86	1.63696e+06	3.66328e+06	3302859		803940		1.75675e+06	2.53272e+06	5.26583e+06	2673154	4.15672e+06	1.57882e+06	2.76046e+06	1.02832e+07	464949	341867		3.48176e+06	2.32107e+06	5589370	2.01901e+06	5.8107e+06	929866	122465		High	High	High	High	Peak Found	Not Found	High	High	Peak Found	High	High	High	Peak Found	High	High	Peak Found	Not Found	Peak Found	High	High	High	High	High	Peak Found	High	6.4	19.93
High	[K].TATDEAYKDPSNLQGK.[V]		Human	1	1	28	Q13813	Q13813 [595-610]		1	1737.83		1.71283e+06		2.11542e+06		1.83731e+06	1.06541e+06	2.87035e+06	934216			1.06914e+06	3.48849e+06	9.47864e+06	2.84749e+06	1.93992e+06	2.07509e+06	4027323	989916	5.84689e+06	2.23323e+06	1.92873e+06	383655	965616		Not Found	High	Not Found	High	Not Found	High	Peak Found	High	High	Not Found	Not Found	High	High	High	High	High	High	High	High	High	High	High	Peak Found	High	High	6.4	12.82
High	[R].VAMQDATAQMAMLQFISSGLSK.[V]		Human	1	1	12	Q99798	Q99798 [96-117]		0	2328.14	55223.8	107168	113498	136898	368340	324218	254308	277938	220681	130915	188874	178230	489387	719945	84543.4	46608.2	38671.2	32190.9	157461	268382	185640	456864	30779.3	78418		High	Peak Found	Peak Found	Peak Found	High	High	High	Peak Found	High	High	Peak Found	Peak Found	High	High	High	High	Peak Found	Peak Found	Peak Found	High	High	Peak Found	Peak Found	Peak Found	High	6.4	96.89
High	[R].AEAESMYQIKYEELQSLAGK.[H]		Human	1	1	30	P05787	P05787 [276-295]		1	2288.11	7.93555e+06	1.58272e+07	8.79472e+06	1.16994e+07	8.31868e+06	8.58883e+06	1.83223e+07	23769735	1.60524e+07	8.58515e+06	1.14478e+07	8.04789e+06	6.88514e+06	13055183	1.30782e+06	720990	1.70502e+06	3.38824e+06	465522	770487	1.615e+06	4.27259e+06	2.44641e+06	6.87574e+06		High	High	High	High	High	High	High	High	High	High	High	High	High	Peak Found	Peak Found	Peak Found	High	Peak Found	High	High	High	High	High	Peak Found	High	6.4	52.74
High	[K].AQLDYVDLYLIHSPMSLKPGEELSPTDENGK.[V]		Human	1	1	8	P42330	P42330 [106-136]		0	3459.7	1.45419e+06	1.55561e+06	96021.7		1.44204e+06	886525	2.84067e+06	2.75134e+06	5.17142e+06	2.18684e+06	2.94592e+06	686607	1.99587e+06	3.7544e+06			143145	100875	912458	1.38294e+06	983724	2.24076e+06	687640	1.88188e+06		Peak Found	Peak Found	Peak Found	Not Found	Peak Found	Peak Found	High	High	High	High	High	Peak Found	High	High	Not Found	Not Found	Peak Found	Peak Found	Peak Found	Peak Found	Peak Found	Peak Found	Peak Found	Peak Found	High	6.4	72.55
High	[R].EKHEEFCVPMVMVPATVSNNVPGSDFSIGADTALNTITDTCDR.[I]	2xCarbamidomethyl [C7; C41]	Human	1	1	1	Q01813	Q01813 [523-565]		1	4725.16	33916.5		68112.3		443828	94155.2	1.78906e+06	1.12671e+06	1.36713e+06	463725	63661.4	501428	831452	1.25308e+06					51596.3		318396	633870				Peak Found	Not Found	Peak Found	Not Found	Peak Found	Peak Found	Peak Found	Peak Found	High	Peak Found	Peak Found	Peak Found	Peak Found	Peak Found	Not Found	Not Found	Not Found	Not Found	Peak Found	Not Found	Peak Found	Peak Found	Not Found	Not Found	High	6.4	89.55
High	[R].EELGLIEQAYDNPHEALSR.[I]		Human	1	1	6	Q6P2Q9	Q6P2Q9 [862-880]		0	2184.06	60135.5	221327	186309	121954	195908	144159	440074	539947	427082	272235	297184	658868	270273	606032	97334.2		230357	415781	549014	1.54438e+06	529969	845567		146902		Peak Found	Peak Found	Peak Found	Peak Found	Peak Found	High	Peak Found	Peak Found	Peak Found	Peak Found	Peak Found	High	Peak Found	Peak Found	Peak Found	Not Found	High	High	Peak Found	High	High	Peak Found	Not Found	Peak Found	High	6.4	48.53
High	[K].TEGDEEAEEEQEENLEASGDYK.[Y]		Human	1	1	33	P12956	P12956 [10-31]		0	2501	1.53611e+06	3.06738e+06	2.90989e+06	4.57996e+06	2139529	2.73383e+06	777396	1.03985e+06	4.98523e+06	2.77548e+06	3.9576e+06	1.93404e+06	1.35894e+06	3.61478e+06	745594	550427	1.35946e+06	2.81919e+06	2.66641e+06	5.16169e+06	1.53818e+06	3.33097e+06	2.08378e+06	3.91244e+06		Peak Found	High	High	High	Peak Found	High	High	High	High	High	High	High	High	High	High	High	Peak Found	High	High	High	High	High	Peak Found	High	High	6.4	27.33
High	[K].AFAGDIANQLATDAVQILGGNGFNTEYPVEK.[L]		Human	1	1	1	P11310	P11310 [359-389]		0	3223.59	54127	111716	24932.3	25162.9	94631.4	114069	129668	94774.2	123884	31156.5	20675.6		294048	436361					14818.4	18220	12803.2	22063.3	35584.9	82588.9		Peak Found	Peak Found	Peak Found	Peak Found	Peak Found	Peak Found	Peak Found	Peak Found	Peak Found	Peak Found	Peak Found	Not Found	Peak Found	High	Not Found	Not Found	Not Found	Not Found	Peak Found	Peak Found	Peak Found	Peak Found	Peak Found	Peak Found	High	6.4	111.81
High	[R].EMEENFAVEAANYQDTIGR.[L]		Human	1	1	51	P08670	P08670 [346-364]		0	2186.97	8.62711e+06	17731468	9103417	1.38457e+07	7.06436e+06	8.36787e+06	6.55923e+06	6.34685e+06	1.47608e+07	8.22351e+06	8.82649e+06	4.51059e+06	1.02036e+07	1.74813e+07	3.08573e+06	2.0735e+06	2.49414e+06	3.16347e+06	9.26435e+06	16613407	6792055	13861120	4693441	1.03352e+07		High	High	High	High	High	High	High	High	High	High	High	High	High	High	High	Peak Found	Peak Found	High	High	High	High	High	High	High	High	6.4	56.03
High	[K].KGEPVSAEDLGVSGALTVLMK.[D]		Human	1	1	7	P11586	P11586 [596-616]		1	2101.12	113196	169859	133764	138797	469431	298298	417697	415661		119335	132689	184149	891797		54179.9	50678.4	36182.1	16758.8	269468	194875	142246	334781	31823.2	91642.5		Peak Found	Peak Found	Peak Found	Peak Found	High	High	High	High	High	Peak Found	Peak Found	Peak Found	High	Not Found	Peak Found	Peak Found	Peak Found	Peak Found	High	Peak Found	Peak Found	Peak Found	Peak Found	Peak Found	High	6.4	68.23
High	[K].LGSAADFLLDISETDLSSLTASIK.[A]		Human	1	1	14	O75369	O75369 [1920-1943]		0	2467.28	86752.2	135462	62749.5	73158.6	406530	307213	280126	110736	197316	31524.3	12192.5	50759.2	1.4772e+06	1.87004e+06	106640	55774.6	21406.4		96323.4	96721.3	42916.3	60774.8	71017.3	122786		Peak Found	Peak Found	High	Peak Found	High	High	High	Peak Found	High	Peak Found	Peak Found	Peak Found	High	High	High	Peak Found	Peak Found	Not Found	High	Peak Found	Peak Found	Peak Found	High	Peak Found	High	6.39	112.89
High	[K].NLLEISGPETVPLPNVPSIALPSKPAK.[K]		Human	1	1	23	Q9H444	Q9H444 [179-205]		0	2781.58	466292	885475	348210	477316	1.19075e+06	1.18721e+06	775745	904237	2.15702e+06	1.37273e+06	1312781	203999	1395778	2.90086e+06	381938	292534	238106	180720	769816	1293581	597197	1.58727e+06	499589	1.25695e+06		High	High	High	High	High	High	High	High	High	High	High	High	High	High	Peak Found	High	High	High	High	High	High	High	High	High	High	6.39	76.65
High	[R].AVTGYRDPYTEQTISLFQAMK.[K]		Human	1	1	22	Q15149	Q15149 [3904-3924]		1	2419.2	444568	840911	581547	931197	564281	540542	2199602	2.44396e+06	1.3761e+06	1.0473e+06	1.04809e+06	1.15139e+06	958254	2.02992e+06	616628	433059	349687	430149	334059	868131	294532	728425	114603	232910		High	High	High	High	High	High	High	High	High	High	High	High	High	High	High	High	High	High	High	High	High	High	Peak Found	Peak Found	High	6.39	64.69
High	[K].KPTETQELVQQVLSLATQDSDNPDLR.[D]		Human	1	1	4	Q10567	Q10567 [495-520]		0	2925.48	91470.5	172264			445420	441772	421868	398626	193976	110549	76828.3	155528	845475	1.93933e+06	77202.9	41249.4	26502.3	19280.7	154869	221363	392756	858392				Peak Found	Peak Found	Not Found	Not Found	High	Peak Found	Peak Found	High	Peak Found	Peak Found	Peak Found	Peak Found	Peak Found	High	Peak Found	Peak Found	Peak Found	Peak Found	Peak Found	High	Peak Found	Peak Found	Not Found	Not Found	High	6.39	88.83
High	[R].IEVEQALAHPYLEQYYDPSDEPIAEAPFK.[F]		Human	1	1	7	P28482	P28482 [302-330]		0	3362.61	463057	826939	173284	328838	430900	410604	772140	950296	1.43269e+06	635457	724430	466032	712434	1.04306e+06	213144	141658	107390	114557	253948	466429	281493	675736	197384	571125		Peak Found	Peak Found	Peak Found	Peak Found	Peak Found	Peak Found	Peak Found	High	High	High	Peak Found	Peak Found	High	High	Peak Found	Peak Found	Peak Found	Peak Found	Peak Found	Peak Found	Peak Found	Peak Found	High	High	High	6.39	76.26
High	[K].MAVTFIGNSTAIQELFKR.[I]		Human	1	1	10	P07437	P07437 [363-380]		1	2026.08	799387	1.53259e+06	242657	190761	922004	821634	2.05308e+06	1.99765e+06	4.95968e+06	2.24009e+06	2229056	386366	3.92918e+06	6.99116e+06					361453	551873	836039	1.69705e+06	561358	1.50792e+06		High	High	High	Peak Found	High	Peak Found	High	Peak Found	High	Peak Found	High	Peak Found	High	High	Not Found	Not Found	Not Found	Not Found	Peak Found	Peak Found	Peak Found	Peak Found	Peak Found	High	High	6.39	73.51
High	[K].VQAQHDYTATDTDELQLK.[A]		Human	1	1	15	O00499	O00499 [525-542]		0	2075.99	233918	707529	426347	821089	321842	734318	245674	441455	755435	543912	535614	303157	309970	973593		100630	196627	446855	229715	718487	223783	470185	266418	485387		High	High	High	High	High	High	Peak Found	Peak Found	High	High	High	Peak Found	High	High	Not Found	Peak Found	Peak Found	High	Peak Found	High	Peak Found	Peak Found	High	High	High	6.39	23.51
High	[K].AVAFQNPQTHVIENLHAAAYR.[N]		Human	1	1	18	P22695	P22695 [163-183]		0	2350.21	2.83211e+06	5521472	1.36798e+06	2.5067e+06	669761	1.343e+06	2.06375e+06	1.33107e+06	5.97539e+06	2426197	3.00788e+06	1.5675e+06	1.14811e+06	2.21899e+06	134549	91054.2	727929	1.23773e+06	930850	4.98435e+06	1.52716e+06	5.1249e+06	1.00336e+06	2.07302e+06		High	High	High	High	Peak Found	High	Peak Found	High	High	High	High	High	Peak Found	High	High	Peak Found	Peak Found	Peak Found	High	High	High	High	Peak Found	High	High	6.39	43
High	[K].HVSPAGAAVGIPLSEDEAK.[V]		Human	1	1	31	P31939	P31939 [267-285]		0	1847.95	2.9312e+06	9453213	5.69762e+06	1.06228e+07	3.59636e+06	5207318	2.79956e+06	2.45775e+06	1.03471e+07	5.8531e+06	7.11803e+06	2.83799e+06	3.83087e+06	4325065	753988	923337	1.14412e+06	3.69052e+06	2.1352e+06	5.10723e+06	2.39133e+06	6.26011e+06	2.10955e+06	5.1881e+06		High	High	High	High	High	High	Peak Found	High	High	High	High	High	High	High	High	High	High	High	High	High	High	High	High	High	High	6.39	30.22
High	[K].VAIVKPGVPMEIVLNK.[E]		Human	1	1	18	Q9Y4L1	Q9Y4L1 [47-62]		0	1707.02	173823	617855	253397	504870	341326	472940	959975	1.09509e+06	657890	417718	493214	766391	1.25163e+06	3.34894e+06	463085	328904	442498	920041	991102	2.71024e+06	1.06881e+06	3.32342e+06		180613		Peak Found	Peak Found	Peak Found	High	Peak Found	High	High	High	High	High	Peak Found	High	High	High	High	High	High	Peak Found	High	High	High	High	Not Found	Peak Found	High	6.39	53.19
High	[R].AKSPQPPVEEEDEHFDDTVVCLDTYNCDLHFK.[I]	2xCarbamidomethyl [C21; C27]; 1xPhospho [S3]	Human	1	1	2	Q00839	Q00839 [269-300]	Q00839 1xPhospho [S271]	1	3914.66	176453				334154	113558	1.0927e+06	1.17802e+06	941212	416180	531975	585701	2.65326e+06	4252749	96472	45768.9	12142.5		837612	1.19494e+06	1.39747e+06	2.82973e+06	80433.9	254850		Peak Found	Not Found	Not Found	Not Found	Peak Found	Peak Found	Peak Found	Peak Found	Peak Found	High	High	Peak Found	Peak Found	Peak Found	Peak Found	Peak Found	Peak Found	Not Found	Peak Found	Peak Found	Peak Found	Peak Found	Peak Found	Peak Found	High	6.39	59.84
High	[K].SYIYSGSHDGHINYWDSETGENDSFAGK.[G]		Human	1	1	9	O75083	O75083 [335-362]		0	3136.32	426720	472503	393245	223916			766826	338998	2.75519e+06	1.53945e+06	1.91868e+06	933131	419525	1292957					593084	306831	431128	1.65051e+06	48510.4	331763		Peak Found	High	Peak Found	Peak Found	Not Found	Not Found	Peak Found	Peak Found	High	High	High	Peak Found	High	High	Not Found	Not Found	Not Found	Not Found	Peak Found	Peak Found	Peak Found	High	Peak Found	Peak Found	High	6.39	44.83
High	[R].TATESFASDPILYRPVAVALDTK.[G]		Human	1	1	58	P14618	P14618 [93-115]		0	2465.29	6.1056e+07	119368444	5.70865e+07	8.11689e+07	5.77085e+07	6.00269e+07	4.04202e+07	4.07156e+07	112931645	6.67764e+07	78592326	4.63726e+07	74628866	142408959	1.63395e+07	1.27398e+07	2.17468e+07	2.63552e+07	65030461	138770462	45922340	96085831	4.03845e+07	98742452		High	High	High	High	High	High	High	High	High	High	High	High	High	High	High	High	High	High	High	High	High	High	High	High	High	6.38	66.11
High	[K].IEAELQDICNDVLELLDK.[Y]	1xCarbamidomethyl [C9]	Human	1	1	25	P31946	P31946 [88-105]		0	2130.06	1.07241e+06	2.29277e+06	393729	400378	6184897	5.62598e+06	3237327	962932	2.57899e+06	618463	403606	83881.8	6.67107e+06	8.29656e+06	130394	60300.5	23573.1	13307.4	677438	707848	330356	649201	2.45225e+06	5.92134e+06		High	High	High	High	High	High	Peak Found	High	High	Peak Found	High	High	High	High	High	High	Peak Found	Peak Found	High	High	Peak Found	High	High	High	High	6.38	109.7
High	[K].GDGAELIWDKDDPSAMDFVTSAANLR.[M]		Human	1	1	10	Q9UBT2	Q9UBT2 [337-362]		1	2794.3	78915.3	152201	76791.6	116174	389475	367796	292607	282707	243772	171954	92860	199892	1.08398e+06	1881451	160128	105635	48994.5	47255.4	248292	428941	417851	929149	33342.9	70647.2		Peak Found	Peak Found	Peak Found	Peak Found	High	High	Peak Found	Peak Found	High	Peak Found	Peak Found	High	High	High	Peak Found	Peak Found	High	Peak Found	Peak Found	High	High	High	Peak Found	Peak Found	High	6.38	79.66
High	[R].VVFGPELVSLGPEEQFTVLSLSAGRPK.[R]		Human	1	1	8	Q14764	Q14764 [480-506]		0	2856.55	122414	177824	17898.4	13134.5	188045	88117.4	674089	651972	409541	83639.1	81206.8	95219.4	1.04114e+06	1.64079e+06	19090.4		12139.9	6225.78	88503.2	118250	175258	335101	10213.9			Peak Found	High	Peak Found	Peak Found	High	Peak Found	High	High	High	Peak Found	Peak Found	Peak Found	High	High	Peak Found	Not Found	Peak Found	Peak Found	Peak Found	Peak Found	Peak Found	High	Peak Found	Not Found	High	6.38	87.37
High	[R].QVTITGSAASISLAQYLINAR.[L]		Human	1	1	29	Q15365	Q15365 [326-346]		0	2177.19	578198	983507	261664	346364	809676	784038	1.38921e+06	1.65716e+06	2278595	1.22629e+06	1.13184e+06	330314	1.46406e+06	2.00716e+06	227157	145863	128576	109155	474602	620802	283109	817088	678237	1.23149e+06		High	High	Peak Found	High	High	High	High	High	High	High	High	High	High	High	Peak Found	Peak Found	High	High	High	High	High	High	Peak Found	High	High	6.38	81.88
High	[K].YGLIYHASLVGQTSPK.[H]		Human	1	1	17	Q9Y2X3	Q9Y2X3 [338-353]		0	1733.92	120245		1.52322e+06	1.21714e+06	730255	938011	901765		6.06616e+06	2.06147e+06	4.07592e+06	839013	1.4422e+06	3.75264e+06	206811	56814.6	278765	6.56728e+06	1.0989e+06	3.09978e+06	26588.5	2.69547e+06	373246	721328		Peak Found	Not Found	High	Peak Found	Peak Found	Peak Found	Peak Found	High	High	High	High	High	High	High	Peak Found	Peak Found	High	Peak Found	High	High	Peak Found	Peak Found	High	Peak Found	High	6.38	34.42
High	[R].QPYAVSELAGHQTSAESWGTGR.[A]		Human	1	1	29	P36578	P36578 [50-71]		0	2332.1	8.68931e+06	1.30612e+07	9.72014e+06	1.61733e+07	4.72908e+06	6.38034e+06	4.9763e+06	5.92759e+06	1.40319e+07	9.24145e+06	1.03659e+07	3.60239e+06	4.26053e+06	9.96309e+06	1.51286e+06	1.41393e+06	1.84278e+06	4.3318e+06	7386352	1.97231e+07	4.13079e+06	1.35139e+07	2.29432e+06	6.51795e+06		High	High	High	High	High	High	High	High	High	High	High	High	High	High	Peak Found	High	High	High	High	High	High	High	High	High	High	6.38	36.64
High	[K].ELSSTEAQLHDAQELLQEETR.[A]		Human	1	1	14	Q7Z406	Q7Z406 [1326-1346]		0	2427.16	41262.5		648195	957051	615636	656667	1.34422e+06	1.41735e+06	1.19418e+06	705657	361068	1.88162e+06	2.43778e+06	4367546	838862	619673	745653	964960	1297666	3.01757e+06	1.41055e+06	3.007e+06	176321	266558		Peak Found	Not Found	Peak Found	High	Peak Found	High	High	High	Peak Found	High	Peak Found	Peak Found	High	High	High	High	High	High	High	Peak Found	High	Peak Found	High	Peak Found	High	6.38	58.85
High	[R].LPLMECVQMTQDVQK.[A]	1xCarbamidomethyl [C6]	Human	1	1	51	Q01813	Q01813 [355-369]		0	1819.88	1.74067e+06	3.95913e+06	7.00104e+06	1.14222e+07	1.03186e+07	1.24869e+07	7.14194e+06	1.00296e+07	1.10461e+07	7.63667e+06	8.39525e+06	5.03386e+06	6.0189e+06	1.34925e+07	2.57611e+06	2.92779e+06	1.96227e+06	3.27603e+06	5.37768e+06	1.16461e+07	3.81209e+06	9.51795e+06	991041	2.70594e+06		High	High	High	High	High	High	High	High	High	High	High	High	High	High	High	High	High	High	High	High	High	High	High	High	High	6.38	49.97
High	[K].FVTAVATGGPDNQVHFEGYQVSNQCMALVR.[D]	1xCarbamidomethyl [C25]	Human	1	1	11	Q8TAT6	Q8TAT6 [367-396]		0	3295.56	99097.1	260791	251711		345928	160033	307584	730330	897772	608447	568050		963867	1.77961e+06		148393	99679.8		389169	585724	301452	825027	159965	167068		Peak Found	Peak Found	Peak Found	Not Found	Peak Found	Peak Found	High	High	High	High	High	Not Found	High	High	Not Found	Peak Found	Peak Found	Not Found	High	High	Peak Found	High	Peak Found	Peak Found	High	6.38	58.48
High	[R].GPGTSFEFALAIVEALNGK.[E]		Human	1	1	14	Q99497	Q99497 [157-175]		0	1921.01	118267	221262	20799.5	54643.8	396440	406471	1.24683e+06	726805	1.04768e+06	155810	29604.3	51862	1.03984e+06	1.36347e+06	15928.4	8535.17	1226.35	2273.2	11081.8	55273.3	57660.8	129852	145650	306026		High	Peak Found	Peak Found	Peak Found	High	Peak Found	High	Peak Found	High	High	Peak Found	Peak Found	High	High	Peak Found	Peak Found	Peak Found	Peak Found	Peak Found	Peak Found	Peak Found	Peak Found	High	Peak Found	High	6.38	111.22
High	[K].GHATDEWFLLSSHIPLK.[G]		Human	1	1	6	P20936	P20936 [683-699]		0	1951.01		139485			1.03423e+06	1063907	511982	633687	575607	187720	101452	272390	1102781	2.48806e+06	588246	348220	368444	357682	41397.1		304171	888261				Not Found	Peak Found	Not Found	Not Found	Peak Found	Peak Found	Peak Found	High	Peak Found	Peak Found	Peak Found	High	High	High	Peak Found	Peak Found	Peak Found	Peak Found	Peak Found	Not Found	High	High	Not Found	Not Found	High	6.37	60.84
High	[K].KPEDWDEEMDGEWEPPVIQNPEYK.[G]		Human	1	1	19	P27797	P27797 [249-272]		0	2960.29	4460187	7.78626e+06	3921013	5090269	2.17445e+06	2335159	2.27697e+06	2.30605e+06	8513282	5047551	5.31256e+06	2.33088e+06	6.50864e+06	10773153	642620	281859	506257	605868	3.83483e+06	7.30423e+06	2.7969e+06	5.66397e+06	1.16414e+06	2547776		High	High	Peak Found	High	Peak Found	High	High	High	High	High	High	High	High	High	Peak Found	Peak Found	Peak Found	Peak Found	High	High	High	High	Peak Found	Peak Found	High	6.37	63.33
High	[K].AAEAHVDAHYYEQNEQPTGTCAACITGDNR.[S]	2xCarbamidomethyl [C21; C24]	Human	1	1	4	P55263	P55263 [120-149]		0	3349.42	382449	1.63515e+06	784474	1.69871e+06	71236.7		352591	485878	893611	653144		280532	600136	2.23581e+06	135229	114083	194066		224756	734936	128227	1.45243e+06	349092	268459		Peak Found	High	Peak Found	Peak Found	Peak Found	Not Found	Peak Found	Peak Found	High	High	Not Found	Peak Found	Peak Found	Peak Found	Peak Found	Peak Found	Peak Found	Not Found	Peak Found	Peak Found	Peak Found	High	Peak Found	Peak Found	High	6.37	24.49
High	[R].ATAPVPTVGEGYGYGHESELSQASAAAR.[N]		Human	1	1	19	Q9BWF3	Q9BWF3 [314-341]		0	2776.32	966736	1.86119e+06	483406	1.12457e+06	598552	567894	1.82258e+06	2.017e+06	2955324	1.76454e+06	2.52844e+06	740941	1.13999e+06	2.17398e+06	881966	628242	677935	1.36948e+06	905889	2.64675e+06	519963	1.57556e+06	695299	1.87e+06		Peak Found	High	High	Peak Found	High	Peak Found	High	High	High	High	High	High	High	High	High	High	Peak Found	High	High	High	High	Peak Found	High	High	High	6.37	36.97
High	[K].LSQLEEHLSQLQDNPPQEK.[G]		Human	1	1	11	Q14980	Q14980 [387-405]		0	2233.11	117377		128678		193174	222254	354452	445451	358096	373186		559608	726209	2.39656e+06	168786	146168	265848	510976	386185	1.23097e+06	428975	1.20363e+06				Peak Found	Not Found	Peak Found	Not Found	Peak Found	High	High	Peak Found	Peak Found	Peak Found	Not Found	High	High	High	Peak Found	High	Peak Found	High	High	High	High	High	Not Found	Not Found	High	6.37	34.45
High	[K].IDGDKDGFVTVDELKDWIK.[F]		Human	1	1	6	O43852	O43852 [80-98]		2	2193.11	443244	756733	269455	215748	243610	221425	446190	509230	317600	496460	688538	101870	636327	1.47471e+06									37326.9	69300.5		High	Peak Found	Peak Found	Peak Found	Peak Found	Peak Found	Peak Found	Peak Found	High	High	High	Peak Found	High	High	Not Found	Not Found	Not Found	Not Found	Not Found	Not Found	Not Found	Not Found	Peak Found	Peak Found	High	6.37	69.66
High	[K].HLSPYATLTVGDSSHK.[T]		Human	1	1	6	Q9BSJ8	Q9BSJ8 [818-833]		0	1712.86	450832	2.10753e+06	1.71288e+06	3.21634e+06	855450	1.41592e+06	1.19642e+06	1.97831e+06	1.47358e+06	883089	1.47125e+06	752544	809784	2.15198e+06	859516	836444	215895	558187	1.24968e+06	2.54933e+06	1.03661e+06	2.4853e+06	407591	760942		High	Peak Found	Peak Found	Peak Found	High	Peak Found	High	Peak Found	Peak Found	Peak Found	Peak Found	High	Peak Found	High	Peak Found	Peak Found	Peak Found	Peak Found	Peak Found	High	Peak Found	Peak Found	Peak Found	Peak Found	High	6.37	17.44
High	[R].GSGGLFSPSTAHVPDGALGQR.[D]		Human	1	1	12	Q9C0C2	Q9C0C2 [1023-1043]		0	2011	254228	554345	368468	431386	243816	405379	480079	643611	492623	324666	602385	619816	582191	1.71611e+06	392346	365688	251217	530452	426269	1.07117e+06	254779	1.29116e+06		141228		Peak Found	High	High	High	Peak Found	Peak Found	High	Peak Found	Peak Found	Peak Found	Peak Found	High	High	High	High	High	High	Peak Found	Peak Found	High	Peak Found	High	Not Found	Peak Found	High	6.37	39.09
High	[R].NPSTVEAFDLAQSNSEHSR.[H]		Human	1	1	8	O15067	O15067 [213-231]		0	2088.96	61693		93430.3	110755	94673.5	137798	192473	276658			153456	102200	238157	628546	114173	106008	111722	314288	205895	616002	225838	537517				Peak Found	Not Found	Peak Found	Peak Found	Peak Found	Peak Found	High	High	Not Found	Not Found	Peak Found	Peak Found	High	Peak Found	High	Peak Found	Peak Found	High	Peak Found	High	High	High	Not Found	Not Found	High	6.37	27.06
High	[R].NGPGFHNDIDSNSTIQEILIPASK.[V]		Human	1	1	15	Q96I24	Q96I24 [150-173]		0	2567.27	412473	779393	590090	567787	389321	458127	340910	341132	1.21427e+06	553821	696602	311150	591656	908639	59688.9	81288.6	180036	168181	231168	520227	197647	427553	204519	481350		High	High	High	Peak Found	High	High	Peak Found	Peak Found	High	High	High	High	High	High	Peak Found	Peak Found	Peak Found	Peak Found	High	High	High	Peak Found	Peak Found	High	High	6.37	60.12
High	[R].HEALLYTWLAEHKPLVLCGPPGSGK.[T]	1xCarbamidomethyl [C18]	Human	1	1	1	Q14204	Q14204 [2577-2601]		0	2773.45							622044	423584	231974	153325		116879	163493	80814.1								41096.7				Not Found	Not Found	Not Found	Not Found	Not Found	Not Found	Peak Found	Peak Found	High	Peak Found	Not Found	Peak Found	Peak Found	Peak Found	Not Found	Not Found	Not Found	Not Found	Not Found	Not Found	Not Found	Peak Found	Not Found	Not Found	High	6.37	72.49
High	[K].IIVDTYGGWGAHGGGAFSGK.[D]		Human	1	2	20	P31153	P31153 [266-285]		0	1949.95	1.08893e+06	3.13915e+06	957011	1.31293e+06		566289	140675		3.00704e+06	1.65466e+06		694411	1.49862e+06	3.73679e+06	248019	242574	292072		332725	5186776	733158	2.45051e+06				High	High	High	High	Not Found	Peak Found	Peak Found	Not Found	High	High	Not Found	Peak Found	High	High	High	High	High	High	High	High	High	Peak Found	Not Found	High	High	6.37	44.76
High	[K].RGSDELFSTCVTNGPFIMSSNSASAANGNDSK.[K]	1xCarbamidomethyl [C10]	Human	1	1	5	P26599	P26599 [14-45]		1	3321.47	140456	434590	182908	111223	114639	83093.6	93595.5	138678	298929	420858	449106	198522							71691.9	224656	169098	447279	168115	82651.1		Peak Found	High	Peak Found	Peak Found	Peak Found	Peak Found	Peak Found	Peak Found	High	High	High	High	Not Found	Not Found	Not Found	Not Found	Not Found	Not Found	Peak Found	Peak Found	Peak Found	Peak Found	Peak Found	Peak Found	High	6.37	55.72
High	[K].SIMAAAGVPVVEGYHGEDQSDQCLK.[E]	1xCarbamidomethyl [C23]	Human	1	1	14	Q96RQ3	Q96RQ3 [168-192]		0	2661.23	236302	581611	746995	1.5229e+06	983620	1.02481e+06	757128	1.08063e+06	1.68085e+06	1.13201e+06	1.35952e+06	729762	703537	1.2044e+06	78085.5	92072.2	153313	366376	504362	1.33917e+06	392593	1090549	164154	611481		Peak Found	Peak Found	High	High	High	High	High	High	High	High	High	High	Peak Found	Peak Found	Peak Found	Peak Found	Peak Found	Peak Found	High	High	Peak Found	High	Peak Found	High	High	6.37	44.71
High	[R].FQHVGTSVFLSVTGEQYGSPIR.[G]		Human	1	1	13	Q9HCN8	Q9HCN8 [162-183]		0	2409.22	308126	552150	157474	74912.9	575522	570757	1.21116e+06	1.14866e+06		975243	1.01563e+06								122241	124181	262223	467518	212551	646485		High	High	Peak Found	Peak Found	High	Peak Found	High	High	High	High	High	High	High	High	Not Found	Not Found	Not Found	Not Found	Peak Found	Peak Found	High	High	Peak Found	Peak Found	High	6.36	61.9
High	[K].IGNTGGMLDNILASK.[L]		Human	1	1	6	P53396	P53396 [636-650]		0	1503.78	758205	2007785	1.88164e+06	2.52691e+06	3.96721e+06	3.80436e+06	2.79994e+06	3.45386e+06	3.02595e+06	1700920	2406700	2.35227e+06	3.46729e+06	8340613	3.4746e+06	2.43843e+06	1.24607e+06	2645272	2334157	7.83129e+06	2.21481e+06	6744866	279069	767366		Peak Found	Peak Found	Peak Found	Peak Found	Peak Found	Peak Found	Peak Found	Peak Found	Peak Found	Peak Found	Peak Found	Peak Found	High	High	High	High	High	High	Peak Found	Peak Found	Peak Found	Peak Found	Peak Found	Peak Found	High	6.36	55.4
High	[R].RQDLEDSLQAQQYFADANEAESWMR.[E]		Human	1	1	9	Q13813	Q13813 [883-907]		1	3001.34	189529	305960	45116.9		114120		625878	659083	393150	145362	190393	341745	723322	886972	21375.6				38232.8		119812	281533				High	High	Peak Found	Not Found	Peak Found	Not Found	High	High	High	Peak Found	Peak Found	High	High	High	Peak Found	Not Found	Not Found	Not Found	Peak Found	Not Found	Peak Found	High	Not Found	Not Found	High	6.36	73.63
High	[K].QATYGYYLGNPAEFHDSSDHHTFK.[K]		Human	1	1	3	Q15293	Q15293 [142-165]		0	2785.23	168538	187989	110599				708067	955682	2.12825e+06	534670	181609	432277	666394	3.29184e+06					269897	367573	468320	1.73174e+06				Peak Found	Peak Found	Peak Found	Not Found	Not Found	Not Found	Peak Found	Peak Found	High	High	Peak Found	Peak Found	Peak Found	High	Not Found	Not Found	Not Found	Not Found	Peak Found	Peak Found	Peak Found	Peak Found	Not Found	Not Found	High	6.36	34.87
High	[K].TCTTVAFTQVNSEDKGALAK.[L]	1xCarbamidomethyl [C2]	Human	1	1	22	P62424	P62424 [198-217]		1	2141.05	4.57125e+06	9.05247e+06	1.13104e+06	2.08352e+06	1.94847e+06	3.18158e+06	2.98444e+06	5.43874e+06	8.90428e+06	5.21625e+06	8.97687e+06	269198	1.36851e+06	3.63272e+06	1.05804e+06	971574	698026	1.8211e+06	3.22919e+06	9.49129e+06	763099	2.11786e+06	1.59013e+06	3.39039e+06		High	High	Peak Found	High	High	High	High	High	High	High	High	Peak Found	High	High	High	High	High	Peak Found	High	High	Peak Found	Peak Found	High	High	High	6.36	24.68
High	[R].RPHDYQPLPGMSENPSVYVPGVVSTVVPDSAHK.[L]		Human	1	1	2	P26368	P26368 [228-260]		0	3559.76	230162	591874					405297	226976	1.76517e+06	318096	447579	246778	749588	2.94058e+06			13182.7	33789.3	68864	143704	347504	375794	106479	78544.1		Peak Found	Peak Found	Not Found	Not Found	Not Found	Not Found	Peak Found	Peak Found	High	Peak Found	Peak Found	Peak Found	Peak Found	Peak Found	Not Found	Not Found	Peak Found	Peak Found	Peak Found	Peak Found	Peak Found	Peak Found	Peak Found	Peak Found	High	6.36	62.09
High	[R].HQGVMVGMGQKDSYVGDEAQSK.[R]		Human	2	6	10	P60709; P68133	P60709 [40-61]; P68133 [42-63]		1	2351.08	303636	320852	660527	2.4026e+06		851922	1.28735e+06	1.14815e+06		399784	634615	1.07618e+06	184802	662825	187539	364781	90956.9	479242	613986	1.60284e+06	352623	955991	294833	719528	Shared	High	Peak Found	High	High	Not Found	High	High	Peak Found	Not Found	Peak Found	Peak Found	High	Peak Found	Peak Found	Peak Found	High	Peak Found	High	Peak Found	Peak Found	Peak Found	Peak Found	High	High	High	6.36	21.59
High	[R].GIEQAVQSHAVAEEEAR.[K]		Human	1	1	16	Q16891	Q16891 [548-564]		0	1823.89	227828	296281	1.61313e+06	2.28992e+06	2.02616e+06	2.1705e+06	1.06736e+06	1.52775e+06	1.66785e+06	756112	1.02102e+06	688729	1150288	3.20664e+06	1.02892e+06	977374	530889	989843	1.10613e+06	2468938	904916	2.07495e+06	134608	248092		Peak Found	Peak Found	High	High	High	High	Peak Found	High	High	Peak Found	High	Peak Found	High	High	High	Peak Found	Peak Found	Peak Found	Peak Found	High	Peak Found	High	Peak Found	Peak Found	High	6.36	22.31
High	[K].AKPPPGGGEQEPPPPPAPQDVEMK.[E]		Human	1	1	42	O43242	O43242 [15-38]		0	2450.2	1.26508e+06	3.51322e+06	2.56313e+06	2.80406e+06	1.41223e+06	3.13301e+06	1.42165e+06	2.97017e+06	3.09519e+06	2.68236e+06	2844668	1.64776e+06	1.26687e+06	3.08533e+06	767969	683691	875969	1.93811e+06	3.13433e+06	5.29997e+06	972178	3.90912e+06	1.25242e+06	2.31606e+06		High	High	High	High	High	High	High	High	High	High	High	High	High	High	High	Peak Found	High	High	High	High	High	High	High	High	High	6.36	18.43
High	[K].QGGLGPMNIPLVSDPKR.[T]		Human	1	1	21	Q06830	Q06830 [94-110]		1	1778.96	2.58885e+06	5897963	3.08976e+06	6.68458e+06	3.64755e+06	4.73107e+06	5.36514e+06	8.16422e+06	1.16341e+07	8.70313e+06	1.0144e+07	2.96276e+06	2.1062e+06	4235588	1.63243e+06	1.60593e+06	1.13417e+06	2.32024e+06	2.79353e+06	5.81409e+06	1.94994e+06	6.09351e+06	1.05911e+06	3.15693e+06		High	High	High	High	High	High	High	High	High	High	Peak Found	Peak Found	High	High	High	High	High	High	Peak Found	Peak Found	Peak Found	Peak Found	High	High	High	6.36	46.97
High	[R].EHSLIKPYQGVGSSSMPLWDFQGSTMLTSQYVR.[L]		Human	1	1	1	Q12907	Q12907 [57-89]		0	3729.8																									No Quan Values	Not Found	Not Found	Not Found	Not Found	Not Found	Not Found	Not Found	Not Found	High	Not Found	Not Found	Not Found	Not Found	Not Found	Not Found	Not Found	Not Found	Not Found	Not Found	Not Found	Not Found	Not Found	Not Found	Not Found	High	6.35
High	[K].HTGCCGDNDPIDVCEIGSK.[V]	3xCarbamidomethyl [C4; C5; C14]	Human	1	1	47	Q15181	Q15181 [110-128]		0	2133.86	5.42e+06	1.05315e+07	2.71121e+06	4.40631e+06	8.50851e+06	9.92394e+06	7.43674e+06	9.27837e+06	1.26883e+07	7.71726e+06	1.19296e+07	1.45093e+06	3.94868e+06	1.05663e+07	2.15199e+06	1.99926e+06	2.0191e+06	4.71231e+06	4.77386e+06	1.19414e+07	1.94833e+06	6.38378e+06	3.96014e+06	7.9967e+06		High	High	High	High	High	High	High	High	High	High	High	High	High	High	High	High	High	High	High	High	High	High	High	High	High	6.35	23.26
High	[K].VADEDDVDNEEAALLHEEATMTIEELLTR.[Y]		Human	1	1	9	O15355	O15355 [131-159]		0	3271.52	145180	295094	106753	118283	648814	576423	984207	677180	779929	177509	140763	163379	1.6317e+06	2.04607e+06	25181	8621.59	7687.39	7660.84	121951	144540	148205	362488	113470	238986		Peak Found	Peak Found	High	Peak Found	High	Peak Found	High	Peak Found	Peak Found	Peak Found	High	High	High	High	Peak Found	Peak Found	Peak Found	Peak Found	High	Peak Found	High	Peak Found	Peak Found	Peak Found	High	6.35	103.48
High	[R].QVLDLEDLVFTQGSHFMANK.[R]		Human	1	1	18	O75643	O75643 [407-426]		0	2292.13	135254	202241	72219.5	75032.6	178892	175027	446100	512536	417290	161606	245524	545031	816558	1.02857e+06	52130	26682.7	77726.9	56527.7	203980	324617	323434	832095	40155.6	120279		High	High	Peak Found	Peak Found	High	High	High	High	High	High	High	High	High	High	Peak Found	Peak Found	High	Peak Found	High	High	High	High	Peak Found	High	High	6.35	82.57
High	[K].LEVDAIVNAANSSLLGGGGVDGCIHR.[A]	1xCarbamidomethyl [C23]	Human	1	1	8	Q9BQ69	Q9BQ69 [164-189]		0	2594.3	156452	414552			527763	473490	597132	586840	612033	266055	255339		506937	1.03782e+06					145245	160479			193649	481606		Peak Found	High	Not Found	Not Found	High	High	Peak Found	High	High	High	Peak Found	Not Found	High	High	Not Found	Not Found	Not Found	Not Found	Peak Found	Peak Found	Not Found	Not Found	Peak Found	Peak Found	High	6.35	71.61
High	[R].GRLPLLLVANAGTAAVGHTDK.[I]		Human	1	2	2	Q6P996	Q6P996 [232-252]		1	2074.18			151615	135759	255752	407343	258239	293103	305020		155775	149596	367318	925467					150352	381932	244836	517360				Not Found	Not Found	Peak Found	Peak Found	Peak Found	Peak Found	Peak Found	Peak Found	Peak Found	Not Found	Peak Found	Peak Found	High	High	Not Found	Not Found	Not Found	Not Found	Peak Found	Peak Found	Peak Found	Peak Found	Not Found	Not Found	High	6.35	53.31
High	[K].EDEEEDDDVVAPKPPIEPEEEK.[T]		Human	1	1	24	Q13409	Q13409 [170-191]		0	2538.13	462459	868420	1.57168e+06	2.71735e+06	1.9179e+06	2751931	1.45972e+06	2.19882e+06	2.39907e+06	1.22172e+06	1.91964e+06	965682	1.08307e+06	2.43292e+06	904876	1.07371e+06	785009	1.10917e+06	867659	2263653	832355	1.86108e+06	373641	626935		High	High	High	High	High	High	High	High	High	High	High	High	High	High	High	High	High	High	High	High	High	High	Peak Found	High	High	6.35	30.8
High	[K].KNGPLEVAGAAVSAGHGLPAK.[F]		Human	1	1	6	O75367	O75367 [251-271]		1	1944.07	191183	589004		128871	194333	141594	323442	673643	669625	218994	678824	196290							129438	649611	111535	319020				Peak Found	Peak Found	Not Found	Peak Found	Peak Found	Peak Found	High	High	Peak Found	High	High	High	Not Found	Not Found	Not Found	Not Found	Not Found	Not Found	Peak Found	Peak Found	High	Peak Found	Not Found	Not Found	High	6.35	34.95
High	[K].AKPYEGSILEADCDILIPAASEK.[Q]	1xCarbamidomethyl [C13]	Human	1	1	20	P00367	P00367 [364-386]		0	2490.24	1471430	2954546	1.61586e+06	2.03068e+06	1.20591e+06	1.25017e+06	1.28064e+06	1.56705e+06	2.18764e+06	1.55845e+06	2.46652e+06	1.15249e+06	1.83059e+06	3728986	367379	327640	318506	476250	1.29856e+06	2.60583e+06	854071	2.79656e+06	620651	1.81105e+06		High	High	High	High	High	High	High	High	High	High	High	High	High	High	Peak Found	Peak Found	Peak Found	Peak Found	High	High	High	High	High	High	High	6.35	59.2
High	[R].WLPAGDALLQMITIHLPSPVTAQK.[Y]		Human	1	1	24	P13639	P13639 [343-366]		0	2600.43	628588	1.35508e+06	76716	90898.6	2.38185e+06	2.08177e+06	4764342	4261988	2.81478e+06	798768	578923	765804	6795628	8742436	70117.5	25826.5	33639.7	26183.3	262481	388857	697963	1.58284e+06	157106	315297		High	High	Peak Found	Peak Found	High	High	High	High	High	High	High	High	High	High	High	Peak Found	Peak Found	Peak Found	High	High	High	High	High	Peak Found	High	6.35	103.78
High	[R].CRPDQLTGLSLLPLSEK.[A]	1xCarbamidomethyl [C1]	Human	1	1	29	Q15149	Q15149 [3336-3352]		0	1927.03	2.75204e+06	5.8095e+06	5.15113e+06	6.35211e+06	3.24181e+06	2.6766e+06	7.2089e+06	9.31294e+06	5.7198e+06	3.82803e+06	4.52567e+06	6.47207e+06	5.29956e+06	11197635	3.31597e+06	2.6239e+06	2.60566e+06	3.62285e+06	4981155	1.37775e+07	5.00581e+06	1.19881e+07	967939	2.52334e+06		Peak Found	High	High	High	High	High	High	High	High	Peak Found	Peak Found	High	High	High	High	High	Peak Found	High	High	High	High	High	Peak Found	Peak Found	High	6.35	59.91
High	[K].IYQNIQDGSLDLNAAESGVQHKPSAPQGGR.[L]		Human	1	1	3	P61106	P61106 [172-201]		0	3150.56	768545	1.4002e+06	686751	940581	987730	947229	1.78435e+06	1.48249e+06	2.06072e+06	1.04398e+06	1.62203e+06	275622			297756	144281	184963	285289	683833	1104317	469816	918160	436760	931072		Peak Found	Peak Found	Peak Found	Peak Found	Peak Found	Peak Found	Peak Found	Peak Found	High	Peak Found	High	Peak Found	Not Found	Not Found	Peak Found	Peak Found	Peak Found	Peak Found	Peak Found	High	Peak Found	Peak Found	Peak Found	Peak Found	High	6.35	33.06
High	[R].VAGTGEGGLEEMVEELNSGK.[V]		Human	1	1	7	Q9UJU6	Q9UJU6 [42-61]		0	2005.94	784158	1.43988e+06	1.0727e+06	1.30598e+06	821918	845414	529249	671664	1.65414e+06	1.17626e+06	1.48077e+06	720060	1.41454e+06	2435924	224103	202016	358955	475712	1.15727e+06	2.65425e+06	789086	1.77479e+06	507964	1166881		Peak Found	Peak Found	Peak Found	High	Peak Found	Peak Found	Peak Found	Peak Found	Peak Found	Peak Found	Peak Found	High	Peak Found	Peak Found	Peak Found	Peak Found	High	High	Peak Found	High	Peak Found	High	High	Peak Found	High	6.35	69.56
High	[K].ICEDSAEILDSDVLDRPLNIMIPK.[F]	1xCarbamidomethyl [C2]	Human	1	1	9	Q92973	Q92973 [163-186]		0	2756.38	296747	581353	603419	750154	1.71028e+06	1.5606e+06	1031331	1.01917e+06	1.14138e+06	711127	641886	598063	2.08605e+06	3.61406e+06	490192	367958	235164	173435	647829	992173	607155	1708175	147283	348491		Peak Found	High	Peak Found	Peak Found	High	Peak Found	High	High	Peak Found	High	Peak Found	Peak Found	High	High	Peak Found	Peak Found	Peak Found	Peak Found	Peak Found	Peak Found	Peak Found	Peak Found	High	High	High	6.35	81.21
High	[K].TNHRLSLPMPASGTSLSAAIHR.[T]	1xPhospho [S6]	Human	1	1	5	Q14451	Q14451 [406-427]	Q14451 1xPhospho [S411]	1	2397.19	503386	960442	362508	346249	190765	142427	317607	345942	1.42459e+06	1.1456e+06	1.14226e+06	367030	571192	1.01493e+06			152175	87185.2	400086	750997	286680	734702	400718	1.19732e+06		Peak Found	Peak Found	Peak Found	Peak Found	Peak Found	Peak Found	Peak Found	Peak Found	High	High	High	Peak Found	Peak Found	Peak Found	Not Found	Not Found	Peak Found	Peak Found	Peak Found	High	Peak Found	Peak Found	Peak Found	Peak Found	High	6.35	42.42
High	[R].NDVLDSLGISPDLLPEDFVR.[Y]		Human	1	1	24	Q9UBE0	Q9UBE0 [274-293]		0	2214.13	721788	1.4602e+06	469648	583610	1.15568e+06	1.2961e+06	1.33115e+06	1.2903e+06	1.39164e+06	827182	1.10725e+06	515687	1.54178e+06	2.03754e+06	305175	251033	177894	202469	615391	927303	307032	806295	633862	1.7069e+06		High	High	High	High	High	High	High	High	High	High	High	High	High	High	High	Peak Found	Peak Found	High	High	High	High	High	High	High	High	6.35	102.84
High	[K].AMQDAEVSKSDIGEVILVGGMTR.[M]		Human	1	1	8	P38646	P38646 [369-391]		1	2406.2	323814	615730	110347		399866	419262	917344	995502		278809	461465	249795	317027	597322		15203.6	40222.8	43355.7			164570	395709	47555.3	117447		High	High	Peak Found	Not Found	High	High	High	High	Not Found	Peak Found	High	High	Peak Found	Peak Found	Not Found	Peak Found	Peak Found	Peak Found	Not Found	Not Found	Peak Found	Peak Found	Peak Found	Peak Found	High	6.35	57.82
High	[K].HAVSDPSILDSLDLNEDER.[E]		Human	1	1	30	P05198	P05198 [155-173]		0	2125	2.57074e+06	5.84573e+06	733664	1.04775e+06	2.45553e+06	2874407	3.27614e+06	3.54998e+06	5208790	2.76857e+06	3.80347e+06	1.30459e+06	2.25163e+06	5.13305e+06	920933	639270	787229	1.21689e+06	2.05872e+06	4.7022e+06	1.52004e+06	3.25427e+06	1.49133e+06	3.44521e+06		High	High	High	High	High	High	High	High	High	High	High	High	High	High	Peak Found	High	High	High	High	High	High	Peak Found	High	High	High	6.35	53.27
High	[R].NPVWYQALTHGLNEEQR.[K]		Human	1	1	26	O95373	O95373 [973-989]		0	2055	297162	448771	387989	463745	741466	768688	1.1026e+06	1.40362e+06	1.05164e+06	549259	526636	695343	2.00159e+06	4.16481e+06	249259	121937	224552	339808	936286	2.20968e+06	1.12291e+06	3.55582e+06	62204.1	129327		Peak Found	High	Peak Found	High	Peak Found	High	High	High	High	High	High	High	High	High	High	Peak Found	Peak Found	Peak Found	High	High	High	High	Peak Found	Peak Found	High	6.35	60.36
High	[K].YTPVQQGPVGVNVTYGGDPIPK.[S]		Human	1	1	42	P21333	P21333 [937-958]		0	2286.18	3.98669e+06	8.12332e+06	4.28891e+06	7.39364e+06	4.55388e+06	4.52878e+06	9.17679e+06	1.27671e+07	7.25198e+06	4267214	5.37589e+06	8.8996e+06	9.79201e+06	21917428	4.63119e+06	4.83538e+06	3758753	5.82568e+06	7.07355e+06	1.39054e+07	6.8444e+06	1.55895e+07	951186	2.48733e+06		High	High	High	High	High	High	High	High	High	High	High	High	High	High	High	High	High	High	High	High	High	High	High	High	High	6.34	48.48
High	[K].EVYEGEVTELTPCETENPMGGYGK.[T]	1xCarbamidomethyl [C13]	Human	1	1	12	Q9Y265	Q9Y265 [129-152]		0	2689.16	200528	973672	253698	777379	135816	311054	184446	317855	441129	500773	359022	171031	355481	483363	107581	139159	139723	128140	423494	1.02064e+06	252857	575141	83332	442125		Peak Found	High	Peak Found	High	Peak Found	Peak Found	Peak Found	High	High	High	High	Peak Found	High	High	Peak Found	Peak Found	Peak Found	Peak Found	High	High	High	High	Peak Found	Peak Found	High	6.34	53.43
High	[R].FGAVWTGDNTAEWDHLK.[I]		Human	1	1	17	Q14697	Q14697 [611-627]		0	1946.9	276275	492520	424335	609302	1.06333e+06	1.35404e+06	690413	932185	1.41806e+06	596801	636116	574883	1.94062e+06	3.88902e+06	717504	451399	341681	563637	993414	2.72201e+06	1.29734e+06	3441637	94081.1	256405		Peak Found	Peak Found	Peak Found	Peak Found	Peak Found	High	High	High	High	High	High	High	High	High	High	High	Peak Found	High	High	High	High	High	Peak Found	Peak Found	High	6.34	53.73
High	[R].ADLEMQIENLKEELAYLK.[K]		Human	1	1	15	Q04695	Q04695 [202-219]		1	2150.1	1.24994e+06	1.84147e+06	152182	124999	575123	396510	2.77916e+06	2.50962e+06	2.52749e+06	957637	1.01855e+06	514307	2.43335e+06	4.02981e+06	35862.2	21539.1	31346.7	29355.7	131260	167826	124556	358511	198423	427792		High	High	Peak Found	Peak Found	High	Peak Found	High	High	High	High	High	High	High	High	Peak Found	Peak Found	Peak Found	Peak Found	Peak Found	Peak Found	Peak Found	Peak Found	Peak Found	Peak Found	High	6.34	84.27
High	[R].VAWVSHDSTVCLADADK.[K]	1xCarbamidomethyl [C11]	Human	1	1	14	O15143	O15143 [217-233]		0	1873.87	431050	887580			964225	1580622	383552	806925	1.15149e+06	676271	900207			141236		161676	218228	506883	436425	1.01821e+06	215479	139612	551683	1.40074e+06		High	High	Not Found	Not Found	High	High	Peak Found	High	Peak Found	Peak Found	Peak Found	Not Found	Not Found	Peak Found	Not Found	Peak Found	High	High	Peak Found	Peak Found	High	Peak Found	High	High	High	6.34	31.22
High	[R].KEGNASGVSLLEALDTILPPTRPTDKPLR.[L]		Human	1	1	1	Q05639	Q05639 [219-247]		1	3088.7									920124				1.2896e+06	1.32532e+06												Not Found	Not Found	Not Found	Not Found	Not Found	Not Found	Not Found	Not Found	High	Not Found	Not Found	Not Found	Peak Found	Peak Found	Not Found	Not Found	Not Found	Not Found	Not Found	Not Found	Not Found	Not Found	Not Found	Not Found	High	6.34	73.05
High	[K].VGSSGDIALHINPR.[M]		Human	1	1	38	P56470	P56470 [227-240]		0	1435.77	4353253	8.86376e+06	2.06188e+06	2.96159e+06	6.06266e+06	7.26845e+06	6.30445e+06	7.22485e+06	1.45648e+07	7.74262e+06	1.2978e+07	89718	2.59594e+06	6.95088e+06	1.02115e+06	1.11227e+06	1.01931e+06	2.52989e+06	4.84201e+06	1.0582e+07	1.77697e+06	6205738	4.69751e+06	8.99778e+06		High	High	High	High	High	High	High	High	High	High	High	High	High	High	Peak Found	High	High	High	High	High	High	High	High	High	High	6.34	21.11
High	[K].AGQQGLSVAFDLATHR.[G]		Human	1	1	4	P22033	P22033 [129-144]		0	1670.86	63368.5	131872	290843	275514	383540	424005	456859	585622	931852	483281	573506	278246	420245	877399			60900.4		186111	342862	164045	516903	58873	248757		Peak Found	Peak Found	Peak Found	High	High	Peak Found	Peak Found	Peak Found	High	Peak Found	Peak Found	Peak Found	Peak Found	High	Not Found	Not Found	Peak Found	Not Found	Peak Found	Peak Found	Peak Found	Peak Found	Peak Found	Peak Found	High	6.34	45.6
High	[K].FLQEHGSDSFLAEHK.[L]		Human	1	1	18	Q00688	Q00688 [28-42]		0	1744.83	2.47986e+06	2066624	1.38198e+06	395130	2.52641e+06	1.40021e+06	3.53897e+06	4691231	4.30533e+06	3.38391e+06	4656927	221508	2.08288e+06	6.51794e+06	294822	1.14174e+06	232794	821975	1.88234e+06	4.2838e+06	1.19536e+06	2943055	1.26324e+06	2.29024e+06		Peak Found	High	Peak Found	Peak Found	Peak Found	High	High	Peak Found	High	High	High	Peak Found	Peak Found	High	Peak Found	Peak Found	Peak Found	High	High	High	Peak Found	High	High	High	High	6.34	23.52
High	[R].QSILPPPQGPAPIPFQHR.[G]		Human	1	1	20	Q9H6S3	Q9H6S3 [196-213]		0	1980.08	263256	365819	702011	736574	574541	716883	443713	1.07791e+06	1.10965e+06	950395	348289	388465	976573	1.91091e+06	284669	319971	244703	465134	290425	1.3108e+06	373804	764486	74553.1	197302		Peak Found	Peak Found	High	High	High	High	High	Peak Found	High	High	Peak Found	High	High	High	High	High	High	High	High	High	High	High	Peak Found	Peak Found	High	6.34	46.21
High	[R].EAFLNTEDKGDSLDSVEALIK.[K]		Human	1	1	17	Q13813	Q13813 [1465-1485]		1	2294.14	750119	1.69985e+06	1.02389e+06	1.2892e+06	1.18449e+06	1.33368e+06	2.49669e+06	2.98304e+06	1.76975e+06	1.26094e+06	1.44775e+06	3.49536e+06	5.24981e+06	8.66216e+06	1.78178e+06	1.2617e+06	1.28173e+06	1.6886e+06	1.95873e+06	4.36405e+06	1.89747e+06	4.47978e+06	278629	676508		High	High	High	High	Peak Found	Peak Found	High	High	High	High	High	High	High	High	High	Peak Found	High	High	Peak Found	Peak Found	Peak Found	Peak Found	Peak Found	Peak Found	High	6.33	66.01
High	[R].EHGLNPDVVQNIQDICNSK.[H]	1xCarbamidomethyl [C16]	Human	1	1	6	Q7Z2W4	Q7Z2W4 [204-222]		0	2180.04	205332	393412	277776	395657	669968	901815	447686	713140		238902	344424				283047	390455	288235	693264	509468	1.07287e+06	340350	1.29497e+06	116983	202922		Peak Found	Peak Found	Peak Found	Peak Found	Peak Found	High	Peak Found	Peak Found	Not Found	Peak Found	Peak Found	Not Found	Not Found	Not Found	High	High	High	High	Peak Found	Peak Found	Peak Found	Peak Found	High	Peak Found	High	6.33	43.68
High	[K].SEASLHPVLMSEAPWNTR.[A]		Human	1	1	14	O96019	O96019 [113-130]		0	2024.99	973427	2.55391e+06	1.13468e+06	1.59673e+06	564932	611532	1.05943e+06	1.44246e+06	2763478	1.55174e+06	1.69006e+06	724353	1.93864e+06	3.93602e+06	454059	317445	294825	612939	1.61436e+06	3.99167e+06	842824	2.92301e+06	344794	1.00477e+06		High	High	High	High	High	High	Peak Found	Peak Found	Peak Found	Peak Found	High	Peak Found	Peak Found	High	Peak Found	High	High	High	Peak Found	Peak Found	Peak Found	Peak Found	High	High	High	6.33	50.32
High	[K].TVASPGVTVEEAVEQIDIGGVTLLR.[A]		Human	1	1	19	P31939	P31939 [109-133]		0	2553.38	476380	900740	409691	514536	639960	718034	355624	290452	935509	554849	505907	189989	1.51721e+06	1840772	62892.9	48625.2	75874.1	56421	435688	579419	200268	490144	582208	1.37709e+06		Peak Found	High	High	High	Peak Found	High	Peak Found	Peak Found	Peak Found	High	Peak Found	High	High	High	Peak Found	High	High	Peak Found	High	Peak Found	High	Peak Found	High	High	High	6.33	100.14
High	[R].QQLPTFLQQMQNPDTLSAMSNPR.[A]		Human	1	1	4	Q9UMX0	Q9UMX0 [436-458]		0	2645.28	74111.4	147500	259771	708879	161323	367900	122677	221133	682528	269248	516657	329284	574703	813062			25589.1	84860.2	180540	231265	202909	247180	31999.6	85238.8		Peak Found	Peak Found	Peak Found	Peak Found	Peak Found	Peak Found	Peak Found	Peak Found	High	High	Peak Found	Peak Found	High	High	Not Found	Not Found	Peak Found	Peak Found	Peak Found	Peak Found	Peak Found	Peak Found	Peak Found	Peak Found	High	6.33	73.35
High	[K].HQALQAEIAGHEPR.[I]		Human	1	1	6	Q13813	Q13813 [826-839]		0	1556.79	1.59503e+06	1.8228e+06	3.27558e+06	3.65916e+06	1.57426e+06	1.95071e+06	5.41397e+06	5185162	1785534	2.10526e+06	1.44869e+06	5.10612e+06	5.2657e+06	1.34625e+07	3.36468e+06	3.62632e+06	2135842	4.01653e+06	5.53555e+06	11531076	3.59349e+06	8.94567e+06	547136	1.8954e+06		Peak Found	High	Peak Found	Peak Found	Peak Found	Peak Found	Peak Found	High	Peak Found	Peak Found	Peak Found	Peak Found	High	Peak Found	Peak Found	Peak Found	Peak Found	High	Peak Found	High	Peak Found	High	Peak Found	Peak Found	High	6.33	14.58
High	[K].FLDGNELTLADCNLLPK.[L]	1xCarbamidomethyl [C12]	Human	1	1	61	O00299	O00299 [167-183]		0	1932.97	1.20411e+07	24257791	5.73959e+06	7.66107e+06	1.4546e+07	1.44571e+07	1.74693e+07	1.91915e+07	2.57038e+07	1.66399e+07	1.80663e+07	1.04348e+06	1.36893e+07	2.18297e+07	6.95384e+06	4.95904e+06	2.38646e+06	2.52512e+06	1.14307e+07	2.40708e+07	6.60351e+06	1.5734e+07	1.15104e+07	28023744		High	High	High	High	High	High	High	High	High	High	High	High	High	High	High	High	High	High	High	High	High	High	High	High	High	6.33	74.31
High	[K].RGFAFVTFDDHDTVDK.[I]		Human	1	1	13	P51991	P51991 [167-182]		1	1869.88	381934	683110	29702.3		148594	109205	1.74119e+06	569198	5.04752e+06	1.54543e+06	3.76366e+06	316641	685252	1.73981e+06		30619.6	34212.6		160822	422437	261578	731334	161563			High	High	Peak Found	Not Found	Peak Found	Peak Found	High	High	High	High	High	High	Peak Found	High	Not Found	Peak Found	Peak Found	Not Found	High	Peak Found	High	High	High	Not Found	High	6.33	39.95
High	[R].HILLAVANDEELNQLLK.[G]		Human	1	2	64	O75367	O75367 [80-96]		0	1933.08	1.23217e+06	3.04273e+06	729380	897612	2.18521e+06	1.56845e+06	2.50252e+06	3.81641e+06	3.2938e+06	2.09358e+06	2.11819e+06	712932	2.75885e+06	6.17403e+06	415869	295423	197228	199349	1.26318e+06	1.46975e+06	1.28052e+06	2.19593e+06	559537	1.18463e+06		High	High	High	High	High	High	High	High	High	High	High	High	High	High	High	Peak Found	Peak Found	Peak Found	High	High	High	High	High	High	High	6.33	70.63
High	[K].VIESTQDLGNDLAGVMALQR.[K]		Human	1	1	29	Q01082	Q01082 [977-996]		0	2130.09	523684	951437	710737	873243	744340	745321	1.53831e+06	1.79254e+06	1.05837e+06	768858	880058	2.07187e+06	2.51725e+06	4.561e+06	1.08283e+06	859484	850634	1.01874e+06	1.76386e+06	3.15636e+06	1.59821e+06	3.59334e+06	176769	265918		Peak Found	High	High	Peak Found	High	Peak Found	High	High	High	High	High	High	High	High	High	High	High	High	High	High	High	High	Peak Found	High	High	6.33	72.06
High	[K].QRPYSVAVPAFSQGLDDYGAR.[S]		Human	1	1	4	Q9UQB8	Q9UQB8 [488-508]		0	2297.13	212659	525455	220136	339112	82084.7	120403	246953	252916	324106	381816	353314	204397	425877	709846			86428.3		149755	446161	162063	447676	89600.6	254194		Peak Found	Peak Found	Peak Found	Peak Found	Peak Found	Peak Found	Peak Found	Peak Found	High	Peak Found	High	High	Peak Found	Peak Found	Not Found	Not Found	Peak Found	Not Found	Peak Found	Peak Found	Peak Found	Peak Found	Peak Found	High	High	6.33	51.39
High	[R].STVLSLDWHPNNVLLAAGSCDFK.[C]	1xCarbamidomethyl [C20]	Human	2	2	18	Q92747; O15143	Q92747 [143-165]; O15143 [143-165]		0	2544.26	1.35897e+06	2.42529e+06	181613	159244	3.32796e+06	2.43445e+06	3229948	3.20196e+06	4.95998e+06	2.81011e+06	2.4558e+06	490596	2.15278e+06	2850056	90037.6	46717.6	178275	68697.3	781693	994313	537152	911658	904596	2.08502e+06	Shared	Peak Found	High	Peak Found	High	High	High	High	High	High	High	High	High	High	High	Peak Found	Peak Found	Peak Found	Peak Found	High	Peak Found	High	High	High	High	High	6.33	75.1
High	[K].DGNASGTTLLEALDCILPPTRPTDKPLR.[L]	1xCarbamidomethyl [C15]	Human	1	2	52	P68104	P68104 [220-247]		0	3021.57	5.16074e+07	8.15551e+07	2.26444e+07	2.15935e+07	2.56886e+07	2.22913e+07	4.99583e+07	5.89865e+07	1.09797e+08	5.46486e+07	4.95371e+07	3.32338e+07	6.71707e+07	1.3669e+08	4.01323e+06	1.6207e+06	3.36073e+06	2.4046e+06	2.83324e+07	4.50508e+07	3.31921e+07	7.5343e+07	1.67248e+07	3.97393e+07		High	High	High	High	High	High	High	High	High	High	High	High	High	High	High	High	High	Peak Found	High	High	High	High	High	High	High	6.32	81.39
High	[R].LQAQQDAVNIVCHSK.[T]	1xCarbamidomethyl [C12]	Human	1	1	29	P55036	P55036 [26-40]		0	1710.86	3.16564e+06	6.7753e+06	3.58376e+06	5.08846e+06	1.75539e+06	3.03599e+06	1.73073e+06	3.01018e+06	6.48235e+06	3.17345e+06	4.72506e+06	1.65371e+06	1.95284e+06	6139830	883250	769789	858311	2.6862e+06	2.1976e+06	5.2113e+06	1.75319e+06	4.93225e+06	1.21524e+06	2.68249e+06		High	High	High	High	High	High	High	High	High	Peak Found	High	Peak Found	Peak Found	High	High	Peak Found	Peak Found	High	High	High	Peak Found	High	Peak Found	High	High	6.32	20.54
High	[K].ENPSATLEDLEKPGVDEEPQHVLLR.[Y]		Human	1	1	4	Q92900	Q92900 [271-295]		0	2815.41		90327.4	56956.8		165564	142171	129959	285808	141821	159615	114215	163628	365649	1.03027e+06		65381.1	99353.6	174596	321787	777336	316350	838199				Not Found	Peak Found	Peak Found	Not Found	Peak Found	Peak Found	Peak Found	Peak Found	Peak Found	Peak Found	Peak Found	Peak Found	High	High	Not Found	Peak Found	Peak Found	Peak Found	Peak Found	High	Peak Found	High	Not Found	Not Found	High	6.32	50.24
High	[R].AALVAQNYINYQQGTPHR.[V]		Human	1	1	20	Q9BS40	Q9BS40 [13-30]		0	2044.04	694513	1.67742e+06	366535	828063	997281	1.17032e+06	867164	1.27991e+06	1.8656e+06	1.12378e+06	1200143		637435	1.30008e+06	283190	217360	177008	604217	542118	2.00326e+06	421486	1.26883e+06	552560	1.65321e+06		High	High	Peak Found	Peak Found	High	High	Peak Found	High	High	High	High	Not Found	High	High	High	Peak Found	High	High	Peak Found	High	Peak Found	High	High	High	High	6.32	30
High	[K].KISSIQSIVPALEIANAHR.[K]		Human	1	1	22	P10809	P10809 [250-268]		1	2047.17	1.45866e+06	2.82805e+06	661930	554233	726235	571779	584544	1.21677e+06	1829077	1.35593e+06	1.32931e+06	447330	629511	1.32877e+06		13571	121668	276697	559085	1.2169e+06	988198	2.59905e+06	265982	1.12411e+06		High	High	High	High	High	High	High	Peak Found	High	High	High	High	High	High	Not Found	Peak Found	Peak Found	Peak Found	High	High	High	High	High	High	High	6.32	52.4
High	[R].ALALDEAVSQSTQITEFHDK.[I]		Human	1	1	7	Q9UPN3	Q9UPN3 [5880-5899]		0	2203.09				278795			232647	373588				337502	451968	955126	155554	308204	167917	230745	280251	871251	304614	887806	81142.2			Not Found	Not Found	Not Found	High	Not Found	Not Found	High	High	Not Found	Not Found	Not Found	High	High	High	Peak Found	High	Peak Found	Peak Found	Peak Found	Peak Found	Peak Found	Peak Found	Peak Found	Not Found	High	6.32	50.56
High	[R].ALVDHENVISCPHLGASTK.[E]	1xCarbamidomethyl [C11]	Human	1	1	10	O43175	O43175 [271-289]		0	2048.02	425634	1.26994e+06		1.02244e+06	505323	431195	194194		1.88624e+06			425839	157961	2.38851e+06			271505	841366			532570			673023		Peak Found	High	Not Found	High	Peak Found	High	Peak Found	Not Found	High	High	Not Found	High	Peak Found	High	Not Found	Not Found	Peak Found	High	Not Found	Not Found	High	Not Found	Not Found	High	High	6.32	25.39
High	[R].YESGDHVAVYPANDSALVNQLGK.[I]		Human	1	1	11	P16435	P16435 [314-336]		0	2447.18	145725	355413	619607	976410	272687	561662	469317	526587	933505	485403	627323	470116	251526				210221	399067	455194	1.17459e+06	328473	854685		199197		Peak Found	High	High	High	High	Peak Found	Peak Found	High	High	High	Peak Found	Peak Found	Peak Found	Not Found	Not Found	Not Found	Peak Found	High	Peak Found	High	High	High	Not Found	Peak Found	High	6.32	43.16
High	[K].SQIVMLEASAENILQQDFCHAIK.[V]	1xCarbamidomethyl [C19]	Human	1	1	3	Q8TCS8	Q8TCS8 [224-246]		0	2645.31			31006.2	20891.7	221528	122595	294759	249828	268032	81340.9	101969	63674	483729	762878	4024.9				76458.7	31050.4	86254.9	217605	8730.08			Not Found	Not Found	Peak Found	Peak Found	Peak Found	Peak Found	High	Peak Found	Peak Found	Peak Found	Peak Found	Peak Found	High	High	Peak Found	Not Found	Not Found	Not Found	Peak Found	Peak Found	Peak Found	Peak Found	Peak Found	Not Found	High	6.32	89.49
High	[R].AGTLTVEELGATLTSLLAQAQAQAR.[A]		Human	1	1	21	P58107	P58107 [2477-2501]; [3013-3037]; [3544-3568]; [4078-4102]; [4612-4636]		0	2513.36	292662	623981	262208	270657	511382	590507	1.86266e+06	1.71435e+06	611469	176350	171842	371588	2.45291e+06	3.53982e+06	109248	40613	29018.1	9162.5	244058	334606	280654	674533	114855	277578		Peak Found	High	High	High	Peak Found	High	High	Peak Found	High	Peak Found	Peak Found	High	High	High	High	High	Peak Found	Peak Found	High	High	High	High	High	High	High	6.32	111.82
High	[K].NNQFQALLQYADPVSAQHAK.[L]		Human	1	1	34	P26599	P26599 [219-238]		0	2243.12	3.39882e+06	6.58558e+06	3.91238e+06	5.325e+06	3.20326e+06	3.37207e+06	2.42364e+06	2.93571e+06	7.07422e+06	4.59966e+06	5.27914e+06	2.32652e+06	3.5522e+06	5.84912e+06	559495	280449	1.12703e+06	1.63256e+06	4.22675e+06	9535664	2.88729e+06	6.57914e+06	1.88889e+06	5.45342e+06		High	High	High	High	High	High	High	High	High	High	High	High	High	High	High	High	Peak Found	Peak Found	High	High	High	High	Peak Found	High	High	6.32	61.14
High	[R].DIGEGNLSTAAAAALAAAAVK.[A]		Human	1	1	21	Q8TAQ2	Q8TAQ2 [852-872]		0	1885	109893	207195	201758	257905	229031	321640	392063	475047	318535	210325	220979	470776	647467	1.19313e+06	326823	213458	209912	343548	351864	825697	336156	883651	38817.2	117497		Peak Found	Peak Found	Peak Found	High	High	Peak Found	Peak Found	High	Peak Found	High	Peak Found	High	High	High	High	High	High	High	High	High	High	High	Peak Found	Peak Found	High	6.32	79.49
High	[R].ADQELLMYSHDNIICGITSVAFSR.[S]	1xCarbamidomethyl [C15]	Human	1	1	6	P62879	P62879 [257-280]		0	2740.31	249120	417167			545684	474936	594081	452518	917674	544402	366007	62131.6	482970	840107					140598	175245	92178.1	192066	323342	589015		High	High	Not Found	Not Found	High	High	Peak Found	Peak Found	Peak Found	Peak Found	Peak Found	Peak Found	Peak Found	Peak Found	Not Found	Not Found	Not Found	Not Found	Peak Found	Peak Found	Peak Found	Peak Found	High	High	High	6.31	83.81
High	[K].KTQEQLALEMAELTAR.[I]		Human	1	1	31	P26038	P26038 [412-427]		1	1831.96	1387141	2.48229e+06	2.09424e+06	575856	2.5535e+06	586919	5.11867e+06	6.27822e+06	5.86969e+06	4.14235e+06	4.78274e+06	2.87432e+06	3.39879e+06	8.61258e+06	79995.4	25879.3	62749.1	179806	1.3918e+06	3.25266e+06	2.66875e+06	6.84634e+06	131437	235929		Peak Found	High	Peak Found	High	High	High	High	High	High	High	High	High	High	High	Peak Found	Peak Found	Peak Found	Peak Found	High	High	High	High	Peak Found	High	High	6.31	50.57
High	[R].ILAAALTQHNGDAAASLTVAEQYVSAFSK.[L]		Human	1	1	10	Q9UJZ1	Q9UJZ1 [260-288]		0	2947.52	181267	320261	27790.4	32221.1	110114	107136	455851	464722	279915	132473	92200.8	50564.8	598807	1.05692e+06	15132.5	8106.94	10525.2	6371.04	119322	166778	296701	656677	173970	441322		High	High	Peak Found	Peak Found	Peak Found	Peak Found	High	Peak Found	Peak Found	Peak Found	Peak Found	Peak Found	High	High	Peak Found	Peak Found	Peak Found	Peak Found	High	High	Peak Found	High	High	High	High	6.31	85.04
High	[R].LVNWSCTLNSAISDIEVDKK.[E]	1xCarbamidomethyl [C6]	Human	1	1	13	P26640	P26640 [474-493]		1	2292.15	94876.1	203483	183562	223078	360592	414370	568229	704278	417417	194655	308722	429840	940801	1725178	133975	92729	140614	113257	444587	1.05871e+06	632246	1.2762e+06	42199.2	128962		Peak Found	Peak Found	High	High	High	High	High	Peak Found	Peak Found	High	Peak Found	High	High	High	Peak Found	Peak Found	Peak Found	Peak Found	High	High	High	High	Peak Found	Peak Found	High	6.31	71.47
High	[R].QWIQISDAVYHMVYEQAK.[A]		Human	1	1	2	Q96TA1	Q96TA1 [267-284]		0	2209.07	9791.69	23502.5			128084	74182.9	125466	239588			92410.1	132893	525558	1.05688e+06			8171.98		45430.8	72947.4	134001	300997				Peak Found	Peak Found	Not Found	Not Found	Peak Found	Peak Found	Peak Found	Peak Found	Not Found	Not Found	Peak Found	Peak Found	High	High	Not Found	Not Found	Peak Found	Not Found	Peak Found	Peak Found	Peak Found	Peak Found	Not Found	Not Found	High	6.31	77.19
High	[R].VQELGLSAPLTVLPTITCGHTIEILR.[E]	1xCarbamidomethyl [C18]	Human	1	1	6	P0DN79	P0DN79 [414-439]		0	2831.57	149530	202461	78079.6	80567.3	130146	119475	121400	120243	293054	209110	174040	84860.6	398240	585828			22544.6	6562.13	106222	167172	109530	275972	87423.6	244481		High	Peak Found	Peak Found	Peak Found	Peak Found	Peak Found	Peak Found	Peak Found	High	Peak Found	High	Peak Found	High	High	Not Found	Not Found	Peak Found	Peak Found	Peak Found	Peak Found	Peak Found	High	Peak Found	Peak Found	High	6.31	85.29
High	[R].NEEDAAELVALAQAVNAR.[A]		Human	1	1	56	P22314	P22314 [351-368]		0	1883.95	1.51891e+06	2.52565e+06	2.35509e+06	3.41107e+06	4078977	4.37474e+06	3.54828e+06	4.95974e+06	3.04112e+06	2.08502e+06	2.59974e+06	2.98524e+06	5.88368e+06	1.0417e+07	4.45057e+06	3.41721e+06	1.88982e+06	2.66508e+06	3731540	8.09226e+06	3.7091e+06	8701605	528176	1.37986e+06		High	High	High	High	High	High	High	High	High	High	High	High	High	High	High	High	High	High	High	High	High	High	High	High	High	6.31	72.08
High	[K].FQDLGAAYEVLSDSEKR.[K]		Human	1	1	24	Q9UBS4	Q9UBS4 [67-83]		1	1927.94	651210	1.28976e+06	209217	254722	487374	470691	715147	867782	1.16899e+06	664250	804125	752320	687956	1.495e+06	355647	241847	186862	426294	597740	1.37228e+06	496047	1.23403e+06	210030	603279		High	High	High	High	High	High	High	High	High	High	High	High	High	High	High	High	High	High	High	High	High	High	High	High	High	6.31	51.76
High	[K].DELHIVEAEAMNYEGSPIK.[V]	1xOxidation [M11]	Human	1	1	56	P06748	P06748 [55-73]		0	2161.01	4.04725e+06	8.9107e+06	1.19244e+06	1.70159e+06	3.99205e+06	4.23389e+06	6.18625e+06	8.30702e+06	5.981e+06	3.82648e+06	4.61226e+06	2.38256e+06	2.96997e+06	4.99579e+06	3.85233e+06	2.59428e+06	1.65228e+06	3.00385e+06	3.04129e+06	7.06378e+06	2.7389e+06	6.72844e+06	1.83724e+06	5.25297e+06		High	High	High	High	High	High	High	High	High	High	High	High	High	High	High	High	High	High	High	High	High	High	High	High	High	6.31	57.52
High	[K].VQETGDIVISNAYVDLAPTSGTSAK.[T]		Human	1	1	22	P51659	P51659 [590-614]		0	2536.28	365012	699189	797101	1.37863e+06	1.15258e+06	1.26375e+06	1132277	1.44447e+06	1.90852e+06	897956	1.4414e+06	450300	1.12841e+06	1.65707e+06	373412	302333	178117	199204	613681	1.24523e+06	482409	1.35145e+06	299275	582447		Peak Found	Peak Found	High	High	High	Peak Found	High	High	High	High	High	High	High	High	High	Peak Found	Peak Found	Peak Found	High	High	High	High	Peak Found	Peak Found	High	6.31	59.45
High	[K].DLDEEIFDDDDFYHQLLR.[E]		Human	1	1	6	Q9NY61	Q9NY61 [452-469]		0	2298.02	16011.7	51164.1	20494.5	18166	135435	148270	101437	120823	52161.3	42990.2	34770.4	56769.2	336819	471571	56823.2	37607.4	16192.1	15110	49472.1	86742.2	109483	258398	13844.5	17666.1		Peak Found	Peak Found	Peak Found	Peak Found	High	High	High	Peak Found	Peak Found	Peak Found	Peak Found	Peak Found	High	High	Peak Found	Peak Found	Peak Found	Peak Found	Peak Found	Peak Found	Peak Found	High	Peak Found	Peak Found	High	6.31	86.52
High	[R].IQTYLQSTKPIIDLYEEMGK.[V]		Human	1	1	20	P30085	P30085 [152-171]		0	2370.23	873754	2.38008e+06	1264182	1.88903e+06	3.45359e+06	3.69399e+06	3.24922e+06	3.52137e+06	6865194	4.0886e+06	4.41018e+06	674886	4.54027e+06	7.97582e+06	852537	479740	289691	203257	1.12855e+06	2.19166e+06	1012661	2.30956e+06	1.0254e+06	2952620		Peak Found	High	High	Peak Found	High	High	High	High	High	High	High	High	High	High	Peak Found	Peak Found	High	Peak Found	Peak Found	High	High	High	Peak Found	High	High	6.31	73.61
High	[K].LGHVVMGNNAVSPYQQVIEK.[T]		Human	1	1	20	P60228	P60228 [388-407]		0	2183.13	366824	1.04112e+06	876753	1.6113e+06	332660	320393	340992	490039	682044	639772	908095	301655	893822	2.01429e+06	237409	245147	245475	344109	813549	1.34852e+06	508261	1.24071e+06	251871	504689		High	High	High	High	High	Peak Found	High	High	Peak Found	High	High	High	High	High	High	High	Peak Found	Peak Found	High	High	High	High	High	Peak Found	High	6.31	40.08
High	[R].QATINIGTIGHVAHGK.[S]		Human	1	2	12	P41091	P41091 [39-54]		0	1616.89	749509	1.42905e+06	1.63673e+06	1.65246e+06	215492	246596	1.05801e+06	1.63331e+06	3.76803e+06	2.12387e+06	2.68484e+06	738462	1.07453e+06	4.21097e+06	84315.2	116868	106231	277003	1.2439e+06	4.51067e+06	663032	2.56956e+06	346640	333464		High	High	Peak Found	High	Peak Found	Peak Found	Peak Found	Peak Found	High	High	High	Peak Found	High	High	Peak Found	Peak Found	Peak Found	Peak Found	Peak Found	High	Peak Found	High	Peak Found	Peak Found	High	6.31	20.35
High	[K].VTEWQQTYTYDSGIHSGANTCVPSVSSK.[G]	1xCarbamidomethyl [C21]	Human	1	1	20	P14923	P14923 [13-40]		0	3102.41	460973	779770	3.10955e+06	4.03417e+06	2.59397e+06	3084538	2.11276e+06	2.57982e+06	3.4065e+06	2155187	3.26066e+06	1.66183e+06	2.20799e+06	4104754	821376	666546	542551	1.46975e+06	2.00252e+06	4.79682e+06	1.19104e+06	2809083	261019	603923		High	High	High	High	High	High	High	High	High	High	High	High	High	High	High	High	Peak Found	High	High	High	High	Peak Found	Peak Found	Peak Found	High	6.31	39.64
High	[K].LISPESTVMLLEAQAATGGIIDPHR.[N]		Human	1	1	6	P15924	P15924 [2039-2063]		0	2619.38	132704	193832	55415.8	75920.2	163315	180104	548742	323282	333953	173314	104459	322790	887638	1.37856e+06	67568.1	32128.2	54342.3	66607.7	251119	395595	254073	714699	33808.3	121192		Peak Found	High	Peak Found	Peak Found	Peak Found	Peak Found	Peak Found	Peak Found	High	Peak Found	Peak Found	High	Peak Found	High	Peak Found	Peak Found	High	Peak Found	Peak Found	Peak Found	Peak Found	High	Peak Found	Peak Found	High	6.31	87.06
High	[R].LAGSLLTQALESHAEGFR.[E]		Human	1	1	17	Q13724	Q13724 [352-369]		0	1899.99	171030	439444	716281	1.01449e+06	1.57298e+06	1.62633e+06	1.56309e+06	1.93262e+06	2.62414e+06	1.16704e+06	1.07443e+06	930000	843699	2.15916e+06	358788	193801	280550	553340	807603	2.37175e+06	879921	2.36286e+06				Peak Found	Peak Found	Peak Found	Peak Found	High	High	High	High	High	High	Peak Found	High	High	High	High	High	High	High	High	High	High	High	Not Found	Not Found	High	6.31	61.02
High	[K].NGTEDLPYAMKPIDYYTETK.[I]		Human	1	1	5	Q15738	Q15738 [157-176]		0	2349.1	484171	950073			397527	322335	831663	1.01589e+06	966156	680907	862112	383409	556837	1.10312e+06	110644	115584		367610	674483	1.27929e+06	320627	787437	251850	405170		Peak Found	Peak Found	Not Found	Not Found	Peak Found	Peak Found	Peak Found	High	High	High	Peak Found	Peak Found	High	High	Peak Found	Peak Found	Not Found	Peak Found	Peak Found	Peak Found	Peak Found	Peak Found	Peak Found	Peak Found	High	6.31	51.95
High	[K].KHLEINPDHSIIETLR.[Q]		Human	1	1	13	P07900	P07900 [632-647]		1	1915.04	521534	817014	148663	322572	682443	404171	6.24571e+06	6.14648e+06	4.25302e+06	2.72429e+06	2.01858e+06	4.49635e+06	1.77982e+06	4.7739e+06	118259	45182.8	106123	183467	634844	3.35645e+06	1.8197e+06	8.87185e+06	61612.7	212496		Peak Found	Peak Found	Peak Found	Peak Found	Peak Found	Peak Found	High	High	High	High	High	High	Peak Found	High	Peak Found	Peak Found	Peak Found	Peak Found	Peak Found	Peak Found	High	High	Peak Found	Peak Found	High	6.31	40.46
High	[R].LEICNLTPDTLTSDTYKK.[W]	1xCarbamidomethyl [C4]	Human	1	1	8	P17655	P17655 [338-355]		1	2112.05	460523	1.21596e+06	2.9224e+06	5.1397e+06	2.42798e+06	2.77439e+06	2.51735e+06	3.40251e+06	4.40881e+06	2.81354e+06	3.39725e+06	1.98045e+06	2.39322e+06	5.27255e+06	430303	396259	686559	1.763e+06	1.54134e+06	3.72368e+06	1.47036e+06	3.72683e+06	377881	1.18487e+06		Peak Found	Peak Found	Peak Found	High	Peak Found	Peak Found	High	High	High	Peak Found	High	Peak Found	Peak Found	High	Peak Found	Peak Found	Peak Found	Peak Found	High	Peak Found	Peak Found	High	Peak Found	Peak Found	High	6.31	45.83
High	[R].SIVDYKPNLDLLEQQHQLIQEALIFDNK.[H]		Human	1	1	8	O43707	O43707 [696-723]		0	3324.75	531388	829957			1.14383e+06	1.10866e+06	5988866	5.64933e+06	3.37297e+06	1.17017e+06	813880	1.14299e+06	12553667	21984568					232931	311264	2.21201e+06	4.75616e+06				Peak Found	Peak Found	Not Found	Not Found	Peak Found	Peak Found	High	High	High	High	Peak Found	Peak Found	High	High	Not Found	Not Found	Not Found	Not Found	Peak Found	Peak Found	High	High	Not Found	Not Found	High	6.31	86.84
High	[R].IHYIGQNEPELLVAHAYTR.[Y]		Human	1	1	6	P30519	P30519 [138-156]		0	2224.15		957397	97814.8	176710		149112	1.84939e+06	2.07404e+06	1.5672e+06	2075514	1.26662e+06	400259	327036				50211.4		696278	1.26334e+06	557261	2.75237e+06	48498.8	401798		Not Found	Peak Found	Peak Found	Peak Found	Not Found	Peak Found	Peak Found	High	High	High	Peak Found	High	Peak Found	Not Found	Not Found	Not Found	Peak Found	Not Found	Peak Found	Peak Found	Peak Found	High	Peak Found	Peak Found	High	6.31	46.12
High	[R].KFGYVDFESAEDLEK.[A]		Human	1	1	42	P19338	P19338 [348-362]		1	1776.83	1.17272e+06	2.24458e+06	1.61727e+06	2.87753e+06	3.82335e+06	3.88773e+06	2.88388e+06	4.03524e+06	2.91707e+06	1.63303e+06	2.53763e+06	1.7196e+06	5.76956e+06	1.14569e+07	1.91036e+06	2.11868e+06	1.43338e+06	2.61286e+06	2.66836e+06	6.04607e+06	2.30951e+06	4.89346e+06	389305	998557		High	High	High	High	High	High	High	High	High	High	High	High	High	High	High	High	High	High	High	High	High	High	Peak Found	High	High	6.31	47.7
High	[R].LTDELAPPKPPLPEGEVPPPRPPPPEEK.[D]		Human	1	1	5	P18206	P18206 [854-881]		0	3023.61	465434	818955	365154	1.37731e+06	2.3067e+06	3.57098e+06	2.32637e+06	2.08307e+06	2.16283e+06	1.37481e+06	878606	1.69191e+06	5.19841e+06	6.59611e+06	675021	61438.4	424645	1.15394e+06	2.13062e+06	7.77877e+06	3.51769e+06	4.70122e+06	161518	407138		Peak Found	Peak Found	Peak Found	Peak Found	Peak Found	Peak Found	Peak Found	Peak Found	High	High	High	Peak Found	Peak Found	Peak Found	Peak Found	Peak Found	Peak Found	Peak Found	Peak Found	High	Peak Found	High	Peak Found	Peak Found	High	6.31	40.34
High	[R].IYDDDFFQNLDGVANALDNVDAR.[M]		Human	1	1	26	P22314	P22314 [559-581]		0	2600.19	603073	997834	615864	768742	2.2723e+06	2.53137e+06	2231265	2.14041e+06	1.26529e+06	806510	689966	930814	4.42508e+06	7075297	823320	665747	317431	275395	950264	1.24557e+06	1.26954e+06	2.80435e+06	262388	728983		High	Peak Found	High	Peak Found	High	High	High	High	High	High	High	High	High	High	High	High	High	High	High	Peak Found	Peak Found	High	Peak Found	High	High	6.31	98.93
High	[R].VGATAAVYSAAILEYLTAEVLELAGNASK.[D]		Human	1	2	5	Q71UI9	Q71UI9 [47-75]		0	2895.53				12402.1	30231.7	31598	39852	30844.8	55588.6	15912.1			91876.2	78436.6			1718.74			9200.32						Not Found	Not Found	Not Found	Peak Found	Peak Found	Peak Found	High	High	High	Peak Found	Not Found	Not Found	High	High	Not Found	Not Found	Peak Found	Not Found	Not Found	Peak Found	Not Found	Not Found	Not Found	Not Found	High	6.3	119.99
High	[R].ECGVGVIVTPEQIEEAVEAAINR.[H]	1xCarbamidomethyl [C2]	Human	1	1	25	P47897	P47897 [110-132]		0	2483.24	110564	325661	342680	405626	1.58728e+06	2.11504e+06	1.13929e+06	869788	869126	338033	377793	258106	1.75348e+06	2.27186e+06	131544	56914.8	38716.6	22226.9	251772	347333	200551	443726	130059	288950		High	High	High	Peak Found	High	High	High	High	High	High	High	High	High	High	High	High	Peak Found	Peak Found	High	High	High	High	High	High	High	6.3	109.33
High	[R].NMVHPNVICDGCNGPVVGTR.[Y]	2xCarbamidomethyl [C9; C12]	Human	1	1	21	Q13501	Q13501 [120-139]		0	2196.01	955294	1.32359e+06	1.45757e+06	2.03356e+06	1.00072e+06	905250	1.04372e+06	1.31677e+06	2.81367e+06	1.57007e+06	2.3547e+06	844883	1.05228e+06	1.90231e+06	355097	366196	373244	816010	468865	1.34786e+06	767971	1.34512e+06	549096	1144592		High	High	High	High	High	High	High	Peak Found	High	High	High	High	Peak Found	Peak Found	High	High	High	High	High	High	High	High	High	High	High	6.3	30.53
High	[R].KLELDILPLQEANAELSEK.[S]		Human	1	1	11	P12270	P12270 [1299-1317]		1	2153.17			103339	108670			321140	444609	319572	189986		255447	634379	1.15447e+06			83168.4	59089.4	161552		174842	371170				Not Found	High	High	Peak Found	Not Found	Not Found	High	High	High	High	High	High	High	High	Not Found	Not Found	Peak Found	Peak Found	Peak Found	Not Found	High	Peak Found	Not Found	Not Found	High	6.3	68.75
High	[K].VDQALHTQTDADPAEEYAR.[L]		Human	1	1	9	P52888	P52888 [560-578]		0	2129.97	225139		842704	1.49705e+06	708709	1.20053e+06	694836	1.10063e+06	1.40557e+06	494522	805018	566514	444567	1.15528e+06	338182	253701	249665	564275	528930	1.1265e+06	472984	648027	174919	391334		Peak Found	Not Found	Peak Found	High	High	High	Peak Found	Peak Found	Peak Found	Peak Found	Peak Found	Peak Found	High	High	Peak Found	High	High	High	Peak Found	Peak Found	Peak Found	Peak Found	Peak Found	High	High	6.3	19.46
High	[K].VDEFPLCGHMVSDEYEQLSSEALEAAR.[I]	1xCarbamidomethyl [C7]	Human	1	1	18	P27635	P27635 [43-69]		0	3082.38	3619539	6492240	1612174	2.33398e+06	5.83844e+06	6330799	6383680	6570847	8473672	5.08903e+06	5027765	686704	5.96877e+06	9463476	1.34201e+06	790293	305861	231135	834685	1.17709e+06	1.29852e+06	2729188	2.07806e+06	4.82544e+06		High	High	High	Peak Found	High	High	High	High	High	High	High	High	High	High	High	Peak Found	Peak Found	Peak Found	Peak Found	Peak Found	Peak Found	High	Peak Found	High	High	6.3	81.04
High	[K].NEELEQLYQDQEVPKPK.[S]		Human	1	1	9	Q9NVS9	Q9NVS9 [188-204]		0	2087.03	335190	457588	368899	690695	651909	1.03729e+06	777100	1104468	795396	366201	498726	56059.1		182142	277417	262495	83902.5	143028	343667	792996	220222	957465	389404	799986		High	Peak Found	Peak Found	High	Peak Found	High	Peak Found	Peak Found	Peak Found	Peak Found	Peak Found	Peak Found	Not Found	Peak Found	High	High	Peak Found	High	Peak Found	Peak Found	Peak Found	Peak Found	High	High	High	6.3	34.82
High	[R].DAYELQEVIGSGATAVVQAALCKPR.[Q]	1xCarbamidomethyl [C22]	Human	1	1	19	Q9UEW8	Q9UEW8 [61-85]		0	2646.36	387835	632853	349816	397290	503690	490248	540644	499792	1.25327e+06	774581	714992	312816	979978	1.38272e+06	33152.7	26074.6	62922.8	50260	184077	287633	241172	587910	281186	677274		High	Peak Found	Peak Found	High	High	High	High	High	High	High	High	High	High	High	Peak Found	Peak Found	High	High	Peak Found	Peak Found	Peak Found	High	High	Peak Found	High	6.3	94
High	[K].VALIGSPVDLTYTYDHLGDSPK.[I]		Human	1	1	21	P28331	P28331 [429-450]		0	2361.2	163558	473192	1027020	1.39567e+06	862283	849233	794436	862719	1.41554e+06	719189	998962	726428	1.15696e+06	1.97722e+06	301068	240618	305127	401904	572466	1.36242e+06	540038	1.34092e+06	189251	428492		High	Peak Found	High	High	High	High	High	High	High	High	High	Peak Found	High	High	High	High	High	High	High	High	Peak Found	High	High	High	High	6.3	66.83
High	[K].FMCEVQVEGYNYTGMGNSTNKK.[D]	1xCarbamidomethyl [C3]	Human	1	1	6	Q08211	Q08211 [34-55]		1	2557.12				93088			383174	403006	334269	194205	283456	231855	516366	1.15055e+06		63620.9	76140.1		406071	899170	342135	902398				Not Found	Not Found	Not Found	Peak Found	Not Found	Not Found	High	High	Peak Found	Peak Found	Peak Found	High	High	High	Not Found	Peak Found	Peak Found	Not Found	Peak Found	Peak Found	High	Peak Found	Not Found	Not Found	High	6.3	39.05
High	[K].IPNVDVLVGYADIHGDLLPINNDDNYHK.[A]		Human	1	1	1	Q9BYG5	Q9BYG5 [53-80]		0	3133.56	76409.5	146799		47146.5	63607	108542	235369	126296	515067	103022	163751	87323.9	215496	606889				5139.82			107054		42594.2	95090.4		Peak Found	Peak Found	Not Found	Peak Found	Peak Found	Peak Found	Peak Found	Peak Found	High	Peak Found	Peak Found	Peak Found	Peak Found	Peak Found	Not Found	Not Found	Not Found	Peak Found	Not Found	Not Found	Peak Found	Not Found	Peak Found	Peak Found	High	6.3	75.65
High	[R].LASDTEDNDEALAEILQANDNLTQVINLYK.[Q]		Human	1	1	4	Q9UJY5	Q9UJY5 [266-295]		0	3333.63	27021.1	57913.2	61938.1	86321.8	233874	253217	174013	161048	95744.7	43734	57429.6	33906.3	485136	517286	45145.2	26353.2	12046.6	6225.94	84459.8	86553.2	58589.3	134618	24174.1	29963.1		Peak Found	Peak Found	Peak Found	Peak Found	Peak Found	High	Peak Found	Peak Found	Peak Found	Peak Found	Peak Found	Peak Found	High	High	High	Peak Found	Peak Found	Peak Found	Peak Found	Peak Found	Peak Found	Peak Found	Peak Found	Peak Found	High	6.3	109.09
High	[R].LGQSDPAPLQHQMDIYQK.[R]		Human	1	1	43	P29401	P29401 [187-204]		0	2069.01	3.77318e+06	8.93631e+06	8.84253e+06	1.75766e+07	4.09756e+06	7.06842e+06	5.61183e+06	6.50877e+06	1.93895e+07	1.00325e+07	1.76477e+07	6.11996e+06	750446	3.749e+06	1.72914e+06	1.54124e+06	3.25662e+06	8.94347e+06	9.5156e+06	2.36226e+07	5.45552e+06	17910699	3.72791e+06	1.26013e+07		High	High	High	High	High	High	High	High	High	High	High	High	High	High	High	High	High	High	High	High	High	High	High	High	High	6.3	33.95
High	[R].QVVDCQLADVNNIGK.[Y]	1xCarbamidomethyl [C5]	Human	1	1	18	P28838	P28838 [441-455]		0	1672.83	1.79758e+06	2.81936e+06	2.18015e+06	3.37741e+06	893378	1.54056e+06	741818	1.22467e+06	3.59076e+06	1.22975e+06	1.79917e+06	538578	1.9963e+06	5.99667e+06	276850	295760	249495	739418	1.17119e+06	4.56504e+06	1.1272e+06	3.29655e+06	426497	1.16351e+06		High	High	High	High	High	High	High	High	High	High	High	High	High	High	Peak Found	High	Peak Found	High	Peak Found	High	Peak Found	Peak Found	Peak Found	High	High	6.3	35.16
High	[R].TPIGSFLGSLSLLPATK.[L]		Human	1	1	30	P24752	P24752 [50-66]		0	1701.98	965365	1.8165e+06	395463	546504	819646	909438	1.29565e+06	1.38879e+06	2.06497e+06	1.35436e+06	1.35177e+06	954282	1.59342e+06	2770972	420576	337934	262696	375772	637370	1.42261e+06	529125	1.36074e+06	413855	1.13725e+06		High	High	High	High	High	High	High	High	High	High	High	High	High	High	High	High	High	High	High	High	High	High	High	High	High	6.29	91.74
High	[R].NDANPETHAFVTSPEIVTALAIAGTLK.[F]		Human	1	1	18	Q99798	Q99798 [480-506]		0	2780.45	86260.7	324316	200513	229464	579123	1.16334e+06	852752	531872	696032	385273	403617	337282	1.03757e+06	1.1529e+06	160504	52356.5	75851.9	77009.3	407457	558326	354699	812786	58238.5	186510		Peak Found	Peak Found	High	Peak Found	High	High	High	High	High	High	Peak Found	Peak Found	High	High	Peak Found	Peak Found	High	Peak Found	High	Peak Found	Peak Found	High	High	Peak Found	High	6.29	89.33
High	[R].MVRPNQDGTLIASCSNDQTVR.[V]	1xCarbamidomethyl [C14]	Human	1	1	16	P43034	P43034 [239-259]		0	2362.12	263406	459830	387185	350512	215015	180793	163190	187877	487663	335349	389069	120006	214968	519945	36005.1	58651	87747.6	180572	557021	1493155	204225	670429	120572	256583		High	High	High	Peak Found	High	Peak Found	High	High	High	High	High	High	High	High	Peak Found	Peak Found	Peak Found	Peak Found	High	High	High	High	Peak Found	Peak Found	High	6.29	21.24
High	[K].IEWLESHQDADIEDFKAK.[K]		Human	1	1	8	P11021	P11021 [602-619]		1	2174.04			910632		93758.1		3.19338e+06	3.35307e+06	1.81906e+06		411005	1.01605e+06	1.54221e+06	4.39064e+06	141168		73049.7				1.43121e+06	2.71334e+06		228566		Not Found	Not Found	High	Not Found	Peak Found	Not Found	High	High	Peak Found	Not Found	Peak Found	High	High	High	Peak Found	Not Found	Peak Found	Not Found	Not Found	Not Found	High	High	Not Found	Peak Found	High	6.29	41.39
High	[K].KPGMFFNPEESELDLTYGNR.[Y]		Human	1	1	25	P11413	P11413 [408-427]		0	2344.09	699816	1.08847e+06	742076	522378	779452	714912	1.09019e+06	1.52772e+06	2.30596e+06	1.24389e+06	1.07503e+06	1048031	1871678	3.38964e+06	42388.1	12058.9	63623.7	95366.6	973358	1.73191e+06	592519	874871	567733	1.27108e+06		High	High	High	High	High	Peak Found	High	High	High	High	High	High	High	High	Peak Found	Peak Found	Peak Found	Peak Found	High	High	High	High	Peak Found	High	High	6.29	61.11
High	[K].IIAEGANGPTTPEADKIFLER.[N]		Human	1	2	21	P00367	P00367 [400-420]		1	2242.17	1.14022e+06	2.48397e+06	1.25098e+06	2.24336e+06	970493	1.10961e+06	959817	1.38399e+06	2305781	1418248	1835413	727351	1.02331e+06	2.04401e+06	148199	149677	251762	729165	727528	1.85065e+06	685440	2.40611e+06	297301	976603		High	High	Peak Found	High	High	High	High	High	High	High	High	High	High	High	Peak Found	Peak Found	Peak Found	High	High	High	High	High	High	High	High	6.29	44.98
High	[K].ADPAAASHPLLLNGDATVAQK.[N]		Human	1	1	26	P20591	P20591 [11-31]		0	2060.08	741413	1.99994e+06	2.23819e+06	4.77876e+06	2.16725e+06	3.35641e+06	1.83305e+06	2.85862e+06	121425	1.115e+06	107504	1.15977e+06			293999	342936	641808	2.0839e+06	1.31025e+06	4.99162e+06	1.21506e+06	3.33018e+06	728473	2.22788e+06		High	High	High	High	High	High	High	High	High	High	High	High	High	High	High	Peak Found	High	Peak Found	High	High	High	High	High	High	High	6.29	30.56
High	[K].LQVEPAVDTSGVQCYGPGIEGQGVFR.[E]	1xCarbamidomethyl [C14]	Human	1	1	27	P21333	P21333 [1247-1272]		0	2763.34	2.18744e+06	4.78323e+06	2.53186e+06	5.20948e+06	2595919	3342881	5495353	5.48276e+06	4.73669e+06	2.7691e+06	3070339	5.8141e+06	8110362	1.46905e+07	5.36626e+06	3.72906e+06	2.85346e+06	4.09258e+06	3.78129e+06	9.5066e+06	4294808	9.63033e+06	672629	1.91617e+06		High	High	High	High	High	High	High	High	High	High	Peak Found	High	High	High	High	Peak Found	High	High	High	High	High	High	Peak Found	High	High	6.29	62.04
High	[R].ASLEAAIADAEQRGELAIK.[D]		Human	1	1	41	P05787	P05787 [329-347]		1	1956.04	4.01613e+06	8.8419e+06	5.48009e+06	9.0355e+06	4.68908e+06	5.26749e+06	9.47843e+06	1.1052e+07	9.29614e+06	5.39012e+06	6.474e+06	3.40378e+06	6.97151e+06	1.85182e+07	1.11073e+06	659119	1.51091e+06	1.79856e+06	339999	1.04476e+06	756159	1.61938e+06	1.32138e+06	3.78608e+06		High	High	High	High	High	High	High	High	High	High	High	High	High	High	High	High	High	High	High	High	High	High	High	High	High	6.29	62.07
High	[R].HQAQIDHYLGLANK.[N]		Human	1	1	31	Q9NQC3	Q9NQC3 [1158-1171]		0	1607.83	1.33017e+06	2.77377e+06	3.01906e+06	4.69514e+06	1.80452e+06	2.33668e+06	3.82801e+06	3.42309e+06	1.38727e+07	3.92439e+06	6.34595e+06	4.93694e+06	6.7372e+06	2.01393e+07	1.32815e+06	952388	1.99649e+06	4.397e+06	4.63554e+06	1.5498e+07	2.8245e+06	1.27969e+07	1.35423e+06	2.02889e+06		High	High	High	High	Peak Found	High	High	High	High	High	High	High	Peak Found	High	High	Peak Found	High	High	High	High	High	High	High	High	High	6.29	24.22
High	[R].KQPPVSPGTALVGSQKEPSEVPTPK.[R]		Human	1	1	5	P17096	P17096 [31-55]		2	2558.38	619649	780349	2.16919e+06	2.68729e+06	223721	1.40409e+06	830292	714522	1.58601e+06	1.30309e+06	1.95267e+06	63506.5			450148	72115.4	419367	1.05111e+06			50577.1		201383	991397		Peak Found	Peak Found	Peak Found	High	Peak Found	Peak Found	Peak Found	Peak Found	High	High	High	Peak Found	Not Found	Not Found	Peak Found	Peak Found	Peak Found	Peak Found	Not Found	Not Found	Peak Found	Not Found	Peak Found	Peak Found	High	6.29	26.1
High	[K].GADFLVTEVENGGSLGSK.[K]		Human	1	1	76	P14618	P14618 [189-206]		0	1779.88	6.51534e+07	1.4378e+08	7.85994e+07	119026873	7.54929e+07	7.94105e+07	42907324	54603560	1.43164e+08	72800000	105564672	5.2102e+07	60481484	1.20829e+08	2.50654e+07	15901034	2.86867e+07	5.20527e+07	8.75099e+07	2.02301e+08	4.48631e+07	1.17344e+08	44649948	1.23233e+08		High	High	High	High	High	High	High	High	High	High	High	High	High	High	High	High	High	High	High	High	High	High	High	High	High	6.29	57.48
High	[R].EQQIVIQSSGGLSKDDIENMVK.[N]		Human	1	1	24	P38646	P38646 [542-563]		1	2418.22	1.73971e+06	2.85223e+06	3.51727e+06	4.05481e+06	3.16096e+06	2.87713e+06	4.31458e+06	4.52707e+06	8695994	5.46638e+06	5.71164e+06	2.34303e+06	5.93449e+06	13688108	434238	381668	459127	499324	1.52979e+06	2156133	3.10808e+06	5.73984e+06	635922	1.4767e+06		High	High	High	High	High	High	High	High	High	High	High	High	High	High	Peak Found	High	High	Peak Found	High	Peak Found	High	High	High	High	High	6.29	48.22
High	[K].KVEEAEPEEFVVEK.[V]		Human	1	1	28	Q13185	Q13185 [21-34]		1	1661.83	4189445	7267658	4.3658e+06	6760136	6.12407e+06	8.8292e+06	6.23236e+06	10092833	1.45532e+07	7551316	11474737	448592	4.72713e+06	1.4184e+07	4.27229e+06	4.47025e+06	1371943	3106842	4.42729e+06	1.18446e+07	2.5291e+06	7704970	3.58056e+06	8.8492e+06		High	High	Peak Found	High	High	High	Peak Found	High	Peak Found	High	Peak Found	Peak Found	High	High	High	High	High	High	Peak Found	High	High	High	High	High	High	6.29	22.07
High	[K].SELSGNFEQVIVGMMTPTVLYDVQELR.[R]		Human	1	1	10	P09525	P09525 [70-96]		0	3055.51	157735	287254	27036	38056.5	850321	747187	1.23695e+06	605279	1.25907e+06	225103	76681.9	8518.88	1.82151e+06	2.33847e+06	13499.5	3796.14			55937.9	56767.5	50441.1	83485.9	297336	721878		Peak Found	Peak Found	Peak Found	Peak Found	High	Peak Found	High	Peak Found	High	High	Peak Found	Peak Found	High	High	Peak Found	Peak Found	Not Found	Not Found	High	High	High	Peak Found	High	Peak Found	High	6.29	112.63
High	[R].IINEPTAAAIAYGLDKK.[GV]		Human	2	2	56	P54652; P11142	P54652 [173-189]; P11142 [172-188]		1	1787.99	1.02373e+07	2.29082e+07	19672241	4.06598e+07	15888207	2.07425e+07	1.63373e+07	2.49199e+07	3.81471e+07	25193871	3.31249e+07	14775056	2.24279e+07	57181861	3.82937e+06	3.77285e+06	6.82022e+06	14970988	15118941	37398620	1.96837e+07	51100456	4.39124e+06	14673435	Shared	High	High	High	High	High	High	High	High	High	High	High	High	High	High	High	High	High	High	High	High	High	High	High	High	High	6.28	42.22
High	[K].VLDKCQEVISWLDANTLAEKDEFEHK.[R]	1xCarbamidomethyl [C5]	Human	1	1	1	P0DMV9	P0DMV9 [570-595]		2	3117.52		113997					2.14957e+06	2.88072e+06	1.2266e+06	447479			514447	899951							49435.9					Not Found	Peak Found	Not Found	Not Found	Not Found	Not Found	Peak Found	Peak Found	High	Peak Found	Not Found	Not Found	Peak Found	Peak Found	Not Found	Not Found	Not Found	Not Found	Not Found	Not Found	Peak Found	Not Found	Not Found	Not Found	High	6.28	65.03
High	[K].VIFHPEFLSSTSPLLPVDYEEFVR.[G]		Human	1	1	6	P13807	P13807 [475-498]		0	2821.44	18660	29629	11251.6	10108.8	139346	172346	267617	282359	168911	58634.7	55483.5	85306.5	509569	756114	18755.8	4913.25	3526.03		30187.5	57572.6	117627	293945	15108	44785.4		Peak Found	Peak Found	Peak Found	Peak Found	Peak Found	Peak Found	High	High	High	Peak Found	Peak Found	Peak Found	High	High	Peak Found	Peak Found	Peak Found	Not Found	Peak Found	Peak Found	Peak Found	High	Peak Found	Peak Found	High	6.28	92.82
High	[R].EHGGPEGMDPDGVIESNWNEIVDNFDDMNLK.[E]		Human	1	1	6	Q14240	Q14240 [11-41]		0	3473.49	222497	383282	48379	42788.5	138851	98797.7	647053	399296	983162	217825	111382	89527.8	2.02761e+06	2.95015e+06					50234.1	41477	168130	281189	58789.3	117526		Peak Found	Peak Found	High	Peak Found	High	Peak Found	Peak Found	Peak Found	Peak Found	High	Peak Found	High	Peak Found	Peak Found	Not Found	Not Found	Not Found	Not Found	Peak Found	Peak Found	Peak Found	High	High	Peak Found	High	6.28	99.77
High	[R].TYDATTHFETTCDDIKNIYK.[R]	1xCarbamidomethyl [C12]	Human	1	1	8	P50395	P50395 [403-422]		1	2436.1	443323	471749	436397	405477	241262	125345	371204	479178	569324	424586	748659	145168	398778	982214	87870.8	60892.6	39440.7	106289	190229	167444	225334	445765	98243	146488		High	High	Peak Found	High	Peak Found	Peak Found	High	Peak Found	Peak Found	Peak Found	High	Peak Found	High	High	Peak Found	Peak Found	Peak Found	Peak Found	Peak Found	Peak Found	Peak Found	High	Peak Found	Peak Found	High	6.28	37.31
High	[K].QEGIATSDNFMQAFLNVLDQCPK.[L]	1xCarbamidomethyl [C21]	Human	1	1	8	P78344	P78344 [609-631]		0	2626.23	24770.7	73735	21012.4	49866.9	138661	195943	122457	147209	98235.2	44406.7	37067.4	46980.2	377849	550301	31575	15264.8	9701.65		50573.4	58885.8	82227.3	194075	15267.2	51602.7		Peak Found	Peak Found	Peak Found	Peak Found	High	High	High	Peak Found	High	Peak Found	High	High	High	High	Peak Found	Peak Found	Peak Found	Not Found	Peak Found	Peak Found	Peak Found	Peak Found	Peak Found	Peak Found	High	6.28	108.34
High	[R].ALDLFSDNAPPPELLEIINEDIAK.[R]		Human	1	1	23	Q15084	Q15084 [265-288]		0	2637.37	2.11647e+06	5.57947e+06	1.81529e+06	2.53661e+06	2.61537e+06	4.1581e+06	3.16254e+06	2.89797e+06	4.12096e+06	1.77607e+06	2.22535e+06	972206	7868471	1.24715e+07	344965	168126	180530	144076	1854581	2.81532e+06	998240	2.43328e+06	1.71456e+06	4.46648e+06		High	High	Peak Found	Peak Found	High	High	High	High	High	High	Peak Found	Peak Found	High	High	High	High	High	High	High	High	Peak Found	Peak Found	High	High	High	6.28	109.37
High	[R].VNNFGSGLTALGLKPK.[N]		Human	1	1	16	O60488	O60488 [135-150]		0	1615.92	48380.8		347113	2.40368e+06	1.14798e+06	1.74571e+06	1.26953e+06	362039	2.62528e+06	1.08447e+06	332990	1.01751e+06	991769	2.51649e+06	27870.9	63855.9	300627	197765	243553	2.56108e+06	122274	434711	157817	568685		Peak Found	Not Found	High	High	Peak Found	High	High	High	High	High	High	High	High	High	Peak Found	Peak Found	Peak Found	Peak Found	High	High	Peak Found	High	Peak Found	Peak Found	High	6.28	43.43
High	[K].ETIEDVEEMLNNLPGVTSVHSR.[F]		Human	1	1	14	Q9UNM6	Q9UNM6 [133-154]		0	2469.19	796069	1.1826e+06	135052	123035	548844	503032	990006	949891	957220	575855	706920	549396	1.46507e+06	2.46953e+06	133738	78718.6	72355.4	50031	385815	571758	567240	1.24029e+06	323608	654619		Peak Found	High	Peak Found	Peak Found	Peak Found	High	High	High	High	Peak Found	Peak Found	Peak Found	High	High	High	Peak Found	Peak Found	High	Peak Found	High	High	High	Peak Found	High	High	6.28	84.58
High	[K].QEAFLLNEDLGDSLDSVEALLK.[K]		Human	1	1	22	Q13813	Q13813 [486-507]		0	2419.22	168435	399091	133261	162636	478279	628274	587167	209874	439122	162388	67491.8	214104	2929863	4.43322e+06	60997.8	44124.4	43510.3	22666.9	364690	376347	137301	205671	116136	249453		High	High	Peak Found	High	Peak Found	High	High	Peak Found	High	High	High	High	High	High	Peak Found	Peak Found	Peak Found	Peak Found	High	Peak Found	High	Peak Found	Peak Found	Peak Found	High	6.28	108.21
High	[R].TTMRPQSFYDGSHSCAR.[G]	1xCarbamidomethyl [C15]	Human	1	1	13	Q13126	Q13126 [117-133]		0	2000.87	3.77858e+06	5.61234e+06	2.01576e+06	1.90063e+06	704289	2.19848e+06	6.08147e+06	6073250	7786584	5.07294e+06	6657639	327378	3.08681e+06	9459102	1.26341e+06	745099	427933	1.25288e+06	2.65085e+06	4.55215e+06	1.36724e+06	4.69312e+06	1.67401e+06	4.05319e+06		High	High	Peak Found	High	Peak Found	High	Peak Found	High	High	High	High	Peak Found	High	High	Peak Found	High	Peak Found	Peak Found	Peak Found	Peak Found	Peak Found	High	High	Peak Found	High	6.28	14.48
High	[R].RFDDAVVQSDMKHWPFMVVNDAGRPK.[V]		Human	1	1	1	P11142	P11142 [77-102]		2	3045.48	40170.7						822625	654739	1.59216e+06	178151		197704	270215	138052												Peak Found	Not Found	Not Found	Not Found	Not Found	Not Found	Peak Found	Peak Found	High	Peak Found	Not Found	Peak Found	Peak Found	Peak Found	Not Found	Not Found	Not Found	Not Found	Not Found	Not Found	Not Found	Not Found	Not Found	Not Found	High	6.28	58.54
High	[K].AENNSEVGASGYGVPGPTWDR.[G]		Human	1	1	11	Q08211	Q08211 [121-141]		0	2162.97	509878	1.05999e+06	660158	1.26857e+06	955873	1.52056e+06	1.19479e+06	1.86554e+06	1.05244e+06	593688	1015529	1.22551e+06	1.2182e+06	2.87759e+06	817302	701607	672066	1.54623e+06	1.82646e+06	3.51749e+06	1.39987e+06	3.52853e+06	131644	286058		Peak Found	Peak Found	Peak Found	Peak Found	High	Peak Found	High	Peak Found	Peak Found	Peak Found	Peak Found	High	Peak Found	High	High	Peak Found	High	High	High	High	High	High	Peak Found	Peak Found	High	6.28	40.3
High	[R].ELQSQISDTSVVLSMDNSR.[S]		Human	1	1	98	P05787	P05787 [234-252]		0	2109.01	4.11457e+07	6.74966e+07	5.37372e+07	7.57472e+07	3.36509e+07	3.60912e+07	2.77646e+07	3.00852e+07	6.94333e+07	3.95446e+07	4.49524e+07	1.49351e+07	5.97494e+07	1.07661e+08	1.28709e+07	1.12371e+07	7.56703e+06	8.69757e+06	4.45311e+07	6.5788e+07	2.70062e+07	6.13244e+07	1.78114e+07	4.4553e+07		High	High	High	High	High	High	High	High	High	High	High	High	High	High	High	High	High	High	High	High	High	High	High	High	High	6.28	51.7
High	[R].YHVPVVVVPEGSASDTHEQAILR.[L]		Human	1	1	11	P04844	P04844 [267-289]		0	2503.29	768782	2282120	777378	1.24511e+06	879721	764344	1.20551e+06	1.58877e+06	499533	1.42227e+06	1.69085e+06	1.43032e+06	896097	2159574	270520	272924	338044	283345	2.15465e+06	5.1735e+06	1.04231e+06	4326668	340887	1.03073e+06		High	High	High	High	High	High	Peak Found	Peak Found	High	High	Peak Found	Peak Found	High	High	Peak Found	Peak Found	Peak Found	Peak Found	Peak Found	Peak Found	Peak Found	Peak Found	Peak Found	Peak Found	High	6.28	43.05
High	[R].EKEPIVGSTDYGKDEDSAEALLK.[K]		Human	1	1	12	Q13813	Q13813 [908-930]		2	2494.22	484496	675663	462176	478090	433156	559508	1.83577e+06	2.7585e+06	1.90321e+06	975231	1.17619e+06	2.20069e+06	3.47137e+06	7.76456e+06	818135	494445	771183	1727104	1.13758e+06	4.13127e+06	948837	2.82535e+06	79433.4			Peak Found	Peak Found	Peak Found	Peak Found	High	Peak Found	High	High	High	Peak Found	Peak Found	High	High	High	Peak Found	Peak Found	High	High	Peak Found	High	Peak Found	High	Peak Found	Not Found	High	6.28	39.35
High	[K].LCYVALDFEQEMATAASSSSLEK.[S]	1xCarbamidomethyl [C2]; 1xOxidation [M12]	Human	1	3	73	P60709	P60709 [216-238]		0	2566.17	4.48637e+06	1.01871e+07	3.00353e+06	4.444e+06	5.10894e+06	5.33549e+06	6.47639e+06	6.25764e+06	5.96491e+06	3.65814e+06	4.27751e+06	1.98892e+06	3.36851e+06	7.50367e+06	6.60706e+06	4.58259e+06	1.47076e+06	1.74471e+06	3.86384e+06	7.61864e+06	4.58317e+06	1.02875e+07	2.948e+06	7.8464e+06		High	High	High	High	High	High	High	High	High	High	High	High	High	High	High	High	High	High	High	High	High	High	High	High	High	6.28	61.97
High	[K].DLGLSESGEDVNAAILDESGK.[K]		Human	1	1	22	P13667	P13667 [464-484]		0	2119	407214	882394	2.20273e+06	3.26763e+06	2540221	2716335	2.00198e+06	2.34008e+06	3.28466e+06	1.67031e+06	1.87582e+06	1.58107e+06	1.15716e+06	1.99078e+06	1142735	714442	422546	591282	791955	1588151	603012	1.31793e+06	583865	1.36713e+06		High	High	High	High	High	High	High	High	High	High	High	High	High	High	High	High	High	High	High	High	Peak Found	High	Peak Found	High	High	6.28	61.29
High	[R].YLLHGLECVVAMHQAQLISK.[I]	1xCarbamidomethyl [C8]	Human	1	1	4	P55010	P55010 [313-332]		0	2310.21	216681	173279				24824.1	368122	243108	563671	237974	551555	108408	543309							159847	229234	479039				Peak Found	Peak Found	Not Found	Not Found	Not Found	Peak Found	High	Peak Found	High	High	High	Peak Found	Peak Found	Not Found	Not Found	Not Found	Not Found	Not Found	Not Found	Peak Found	Peak Found	Peak Found	Not Found	Not Found	High	6.28	65.96
High	[R].EQAGGDATENFEDVGHSTDAR.[E]		Human	1	1	20	P00167	P00167 [53-73]		0	2205.93	1.15456e+06	3064957	663917	1569370	1.56977e+06	2.25105e+06	2.41172e+06	2.94418e+06	1.90177e+06	1.22781e+06	1.56651e+06	713282	946805	1.85579e+06	1.12039e+06	825373	557684	990599	1.12442e+06	2.23481e+06	897843	2.67471e+06	363226	1.48894e+06		Peak Found	High	High	High	High	High	High	Peak Found	High	High	High	High	High	High	High	High	High	High	High	Peak Found	High	High	Peak Found	High	High	6.28	18.52
High	[K].TTFDEAMADLHTLSEDSYK.[D]		Human	1	1	36	P31947	P31947 [196-214]		0	2173.96	1.52934e+06	3.09074e+06	1.13253e+06	1.61666e+06	3.30511e+06	3.84355e+06	2.48873e+06	2.76214e+06	2.17752e+06	1381611	1.387e+06	333325	3.24548e+06	6.0659e+06	789654	576318	321512	388246	1.91039e+06	3.58573e+06	1.61115e+06	3.7838e+06	1.44197e+06	3.84977e+06		High	High	High	High	High	High	High	High	Peak Found	High	High	High	High	High	High	High	Peak Found	High	High	High	High	High	High	High	High	6.28	70.09
High	[R].TCVHTFFDHQDQVWGVK.[Y]	1xCarbamidomethyl [C2]	Human	1	1	5	Q9GZS3	Q9GZS3 [265-281]		0	2103.97	298938	721720			45752.9		595659	904075	1.71481e+06	869949	1.14424e+06		398316	1.04656e+06					270327	724994	72262	512185	71494.5	330739		Peak Found	Peak Found	Not Found	Not Found	Peak Found	Not Found	Peak Found	High	High	High	High	Not Found	Peak Found	High	Not Found	Not Found	Not Found	Not Found	Peak Found	Peak Found	Peak Found	Peak Found	Peak Found	Peak Found	High	6.27	44.16
High	[K].SDALETLGFLNHYQMK.[N]		Human	1	1	44	P14866	P14866 [553-568]		0	1866.91	3944383	7544464	8.55329e+06	1.17288e+07	5.96116e+06	6.42404e+06	5.56797e+06	6.85879e+06	19510482	10568822	1.34322e+07	7.05621e+06	9.05366e+06	18800993	893798	722228	2.19471e+06	2.9772e+06	4.66847e+06	1.27178e+07	4.71073e+06	11479830	3.35897e+06	9.26525e+06		High	High	High	High	High	High	High	High	High	High	High	High	High	High	High	Peak Found	High	High	High	High	High	High	High	High	High	6.27	61.69
High	[R].IAQPGDHVSVTGIFLPILR.[T]		Human	1	1	6	P33993	P33993 [264-282]		0	2033.15	184214	136718	290556	259686	924809	695865	696860	874483	838448	447804	542282	372480	804572	1371671	162410	98165.2	136750	88309.6	533546	729005	402078	1.04413e+06				Peak Found	Peak Found	Peak Found	Peak Found	Peak Found	Peak Found	High	High	Peak Found	High	High	Peak Found	High	High	Peak Found	Peak Found	Peak Found	Peak Found	Peak Found	Peak Found	Peak Found	Peak Found	Not Found	Not Found	High	6.27	77.38
High	[K].LQTSLTCNSMVLFDHVGCLK.[K]	2xCarbamidomethyl [C7; C18]	Human	1	1	9	P11388	P11388 [991-1010]		0	2323.12	85072.8	140504	65136	112271	295210	222157	406693	451606	356201	222350	199838	217694	973577	2126432	110674	101536	102357	113802	429658	1.27805e+06	920822	1.76044e+06	44275.6	162289		Peak Found	Peak Found	Peak Found	Peak Found	Peak Found	High	High	High	Peak Found	Peak Found	Peak Found	Peak Found	High	High	Peak Found	Peak Found	Peak Found	Peak Found	High	High	High	High	Peak Found	Peak Found	High	6.27	62.21
High	[R].ALQQYTLEPSEKPFDLK.[S]		Human	1	1	31	Q9Y678	Q9Y678 [561-577]		0	2007.04	728113	1.69066e+06	1.27253e+06	2.1905e+06	2.92501e+06	4.7055e+06	1.82942e+06	2.88291e+06	1.92936e+06	1.07665e+06	1.48386e+06	1.13719e+06	2.30039e+06	5.33753e+06	1.16672e+06	960668	1.07857e+06	2.56054e+06	1.80695e+06	4.69005e+06	1.30066e+06	3.77795e+06	240142	728862		Peak Found	High	High	High	High	High	High	High	High	High	High	High	High	High	High	High	High	High	High	High	High	High	Peak Found	Peak Found	High	6.27	45.19
High	[K].ADRDESSPYAAMLAAQDVAQR.[C]		Human	1	1	24	P62263	P62263 [64-84]		1	2265.06	3.21334e+06	5.66609e+06	1.55929e+06	2324468	8565175	8605287	5486873	7.0746e+06	4.47587e+06	3077153	4.40947e+06	2.8108e+06	4217485	9476392	1504362	1.74191e+06	886656	1.98256e+06	2.73307e+06	5836730	2.92126e+06	6394397	1.0758e+06	2.39342e+06		High	High	High	High	High	High	High	High	High	High	High	High	High	High	High	High	High	High	High	High	High	High	High	High	High	6.27	45.98
High	[K].NVFDEAILAALEPPEPK.[K]		Human	1	1	98	P60953	P60953 [167-183]		0	1852.97	928538	1.70869e+06	571557	800002	1.89357e+06	2.0001e+06	2.17152e+06	2.27994e+06	3.07643e+06	1.79284e+06	1.99408e+06	943494	2.31229e+06	3.44932e+06	487448	360263	120128	150993	524196	1.0889e+06	669143	1.78627e+06	565124	1.53052e+06		High	High	High	High	High	High	High	High	High	High	High	High	High	High	High	High	High	High	High	High	High	High	High	High	High	6.27	92.92
High	[K].ILTATVDNANILLQIDNAR.[L]		Human	1	1	53	Q04695	Q04695 [145-163]		0	2068.14	2.55261e+06	5.62516e+06	3235640	4.0214e+06	6.08318e+06	5856391	4.94447e+06	4.38509e+06	6.98529e+06	3.3323e+06	3.31664e+06	762317	9.48739e+06	18271350	916192	740578	511681	361517	2.79869e+06	4.50153e+06	963568	1.98837e+06	2.61517e+06	6.5992e+06		High	High	High	High	High	High	High	High	High	High	High	High	High	High	High	High	Peak Found	High	High	High	High	High	High	High	High	6.27	71.33
High	[R].SLDMDSIIAEVKAQYEDIANR.[S]		Human	1	1	13	P05787	P05787 [253-273]		1	2381.17	318613	447506	44221.2	43974.4	1.30832e+06	1.07871e+06	3.23581e+06	2919469	1168736	448924	392478	384837	1.54758e+06	2206359	24282.2	11127.9	16307.7	5547.18	7822.11	8196.02	73523.9	137805	416549	717721		High	High	Peak Found	Peak Found	High	High	High	High	Peak Found	High	High	Peak Found	High	High	Peak Found	Peak Found	Peak Found	Peak Found	Peak Found	Peak Found	Peak Found	Peak Found	High	High	High	6.27	98.39
High	[K].HAVSDPSILDSLDLNEDEREVLINNINR.[R]		Human	1	1	1	P05198	P05198 [155-182]		1	3190.6	79106.1	413556					333253	566608	572790	160957	207410	328060											26289.8			Peak Found	Peak Found	Not Found	Not Found	Not Found	Not Found	Peak Found	Peak Found	High	Peak Found	Peak Found	Peak Found	Not Found	Not Found	Not Found	Not Found	Not Found	Not Found	Not Found	Not Found	Not Found	Not Found	Peak Found	Not Found	High	6.27	71.6
High	[R].DKAPVQPQQSPAAAPGGTDEKPSGK.[E]		Human	1	1	2	Q13200	Q13200 [7-31]		1	2461.23				923333		1.05914e+06											272438									Not Found	Not Found	Not Found	Peak Found	Not Found	High	Not Found	Not Found	Not Found	Not Found	Not Found	Not Found	Not Found	Not Found	Not Found	High	Peak Found	Not Found	Not Found	Not Found	Not Found	Not Found	Not Found	Not Found	High	6.27	11.8
High	[R].AFVHWYVGEGMEEGEFSEAR.[E]		Human	3	6	38	Q71U36; Q9BQE3; P68366	Q71U36 [403-422]; Q9BQE3 [403-422]; P68366 [403-422]		0	2330.02	4.23681e+06	6.82836e+06	463663	1.09318e+06	1.5701e+06	1.02622e+06	6.1392e+06	5.07092e+06	2.29387e+07	1.156e+07	9.39973e+06	3.6423e+06	1.73518e+07	3.12065e+07	252603	106763	377525	324581	4.10466e+06	7.47924e+06	5.0368e+06	1.346e+07	2.50749e+06	4.06277e+06	Shared	High	High	Peak Found	Peak Found	High	High	High	High	High	High	High	High	High	High	Peak Found	Peak Found	High	Peak Found	High	High	High	High	High	High	High	6.27	60.38
High	[K].EGMNPSYDEYADSDEDQHDAYLER.[M]	1xPhospho [S13]	Human	1	1	13	Q08945	Q08945 [432-455]	Q08945 1xPhospho [S444]	0	2929.08	309684	334403	385899	474761	1.23671e+06	1.23275e+06	888000	793615	853923	463427	587271	728829	1093614	1.92188e+06	755732	703910	280115	563455	840635	1.20406e+06	636869	1.07541e+06	75780.5	156349		Peak Found	Peak Found	High	Peak Found	High	High	High	Peak Found	High	High	High	High	High	High	Peak Found	Peak Found	Peak Found	Peak Found	High	High	Peak Found	High	Peak Found	Peak Found	High	6.27	40.13
High	[K].AGTQIENIEEDFRDGLK.[L]		Human	1	1	18	P12814	P12814 [48-64]		1	1934.95	114396	163480	570021	619407	1.92259e+06	2.34595e+06	1.08839e+06	1.59636e+06	1.36322e+06	741374	888593	1.31729e+06	3.35085e+06	6.47138e+06	1834080	1.22565e+06	877236	1.42439e+06	1.5445e+06	3.76297e+06	723914	1.76383e+06	95949.4	178194		Peak Found	Peak Found	Peak Found	High	High	High	High	Peak Found	High	Peak Found	Peak Found	High	High	High	High	High	High	High	High	High	Peak Found	Peak Found	Peak Found	Peak Found	High	6.27	56.13
High	[K].WPEVDDDSIEDLGEVKK.[-]		Human	1	1	5	O43583	O43583 [182-198]		1	1973.93	179103	410826	85114.4		282339	367336	229829	390873	512131				311832	638113	157873	110215		63995.5	377121	403298	258259	272753	178708	257579		Peak Found	Peak Found	Peak Found	Not Found	Peak Found	Peak Found	Peak Found	Peak Found	High	Not Found	Not Found	Not Found	High	High	Peak Found	Peak Found	Not Found	Peak Found	Peak Found	High	Peak Found	High	Peak Found	Peak Found	High	6.26	50.9
High	[K].EAVQCVQELASPSLLFIFVR.[H]	1xCarbamidomethyl [C5]	Human	1	1	3	Q04637	Q04637 [1261-1280]		0	2306.22	38928.8	62729.3	12658.1	18647.7	92971.1	86319.1	345843	244936	141602	61897.1	51765.7	63915	237403	425793	11154.6	2777.89	10809.2	5069.77	34716.7	39689.1	48741.5	96473.7	17296.4	29454.4		Peak Found	Peak Found	Peak Found	Peak Found	High	Peak Found	Peak Found	Peak Found	High	Peak Found	Peak Found	Peak Found	Peak Found	High	Peak Found	Peak Found	Peak Found	Peak Found	Peak Found	Peak Found	Peak Found	Peak Found	Peak Found	Peak Found	High	6.26	105.37
High	[K].GHVDILAPTVQELAALEK.[E]		Human	1	1	38	Q92499	Q92499 [703-720]		0	1904.05	286615	792795	1228806	1.7639e+06	3.45881e+06	3.28245e+06	1.68102e+06	2.12553e+06	1.77266e+06	989516	1.20586e+06	893302	1.80388e+06	3.66342e+06	819477	536246	511278	616945	1.39511e+06	2.28173e+06	1.10148e+06	2.7044e+06	248697	576743		High	High	High	High	High	High	High	High	High	High	High	High	High	High	High	Peak Found	High	High	High	High	High	High	High	High	High	6.26	67.84
High	[R].AYSQEEITQGFEETGDTLYAPYSTHFQLQNQPPQK.[E]		Human	1	1	3	Q8NFJ5	Q8NFJ5 [299-333]		0	4045.87	610058	836079	675235	846842	782909	914114	1.40495e+06	1.51281e+06	1539163	780889	984104	1.06723e+06	1.85922e+06	3.7351e+06	442402	260722	290088	95432.9	704547	1086296	958101	2.03069e+06	264922	478436		Peak Found	Peak Found	Peak Found	Peak Found	Peak Found	Peak Found	Peak Found	Peak Found	High	Peak Found	Peak Found	Peak Found	High	High	Peak Found	Peak Found	Peak Found	Peak Found	Peak Found	Peak Found	Peak Found	Peak Found	Peak Found	Peak Found	High	6.26	68.48
High	[K].TNCNVAVINVGAPAAGMNAAVR.[S]	1xCarbamidomethyl [C3]	Human	1	1	45	Q01813	Q01813 [409-430]		0	2170.09	1.3859e+06	2.63081e+06	5.28092e+06	8724475	8.9582e+06	9275100	5.39304e+06	7.3154e+06	8659697	5.02157e+06	5.94277e+06	3.96329e+06	4.68544e+06	10520850	2.51406e+06	1.21933e+06	1.65516e+06	1.9025e+06	3.64579e+06	6.68157e+06	2.87461e+06	7.53033e+06	905328	2.67292e+06		High	High	High	High	High	High	High	High	High	High	High	High	High	High	High	High	High	High	High	High	High	High	High	High	High	6.26	45.61
High	[K].GEGESPPVNGTDEAAGATGDAIEPAPPSQGAEAK.[G]		Human	1	1	16	P49006	P49006 [44-77]		0	3177.45	771772	1.96863e+06	492371	1.0867e+06	519736	718208	521580	718239	1.52246e+06	952388	1.32545e+06	731831	840412	1.32062e+06	335153	331925	511778	1.0714e+06	1.04402e+06	2.0864e+06	803234	1.66403e+06	468568	1.22274e+06		High	Peak Found	High	High	Peak Found	Peak Found	High	High	Peak Found	Peak Found	High	High	High	High	Peak Found	Peak Found	High	High	High	High	High	High	Peak Found	High	High	6.26	30.74
High	[R].GQVGGEINVEMDAAPGVDLSR.[I]		Human	1	1	76	Q04695	Q04695 [231-251]		0	2114.02	3.36672e+06	5.24375e+06	2.60589e+06	3.58722e+06	3.0567e+06	2.80592e+06	4.18158e+06	2996115	4.85009e+06	2.29963e+06	2.60078e+06	935280	4.17388e+06	7.91589e+06	1.6013e+06	856188	643039	705202	2.05395e+06	2.83336e+06	1.39432e+06	2.7339e+06	1.50037e+06	4.10304e+06		High	High	High	High	High	High	High	High	High	High	High	High	High	High	High	High	High	High	High	High	High	High	High	High	High	6.26	53.41
High	[K].SKPGAAMVEMADGYAVDR.[A]		Human	1	1	46	P14866	P14866 [417-434]		0	1867.87	1.98452e+06	4.15479e+06	4.38029e+06	7.07655e+06	2.86402e+06	3536321	1.78057e+06	2.34062e+06	8.81853e+06	5.02615e+06	4.98988e+06	2.59024e+06	2.32116e+06	5.82056e+06	442712	444439	1.16975e+06	2.50064e+06	2.49899e+06	6742256	2.2838e+06	6.08433e+06	1.77656e+06	4.59702e+06		High	High	High	High	High	High	High	High	High	High	High	High	High	High	High	High	High	High	High	High	High	High	High	High	High	6.26	40.21
High	[R].NLAMEATYINHNFSQQCLR.[M]	1xCarbamidomethyl [C17]	Human	1	1	14	O15371	O15371 [311-329]		0	2310.08	1.61907e+06	2.79716e+06	1.2739e+06	2.19854e+06	1.147e+06	1.28237e+06	718435	875756	3.68045e+06	1.82295e+06	2.05391e+06	875719	1.49146e+06	569006	110930	108838	457093	692099	1.34777e+06	2.59348e+06	766406	1.94234e+06	766612	1.72667e+06		High	High	High	Peak Found	Peak Found	High	Peak Found	Peak Found	High	Peak Found	High	Peak Found	Peak Found	High	Peak Found	Peak Found	High	High	High	High	Peak Found	Peak Found	High	Peak Found	High	6.26	47.4
High	[K].HPSVESVVQCEIDEDVIQVSK.[K]	1xCarbamidomethyl [C10]	Human	1	1	3	P19623	P19623 [114-134]		0	2397.16	759449	1.3509e+06	376811	407393	542525	388812	1.14237e+06	1.26249e+06	2.26973e+06	1.22248e+06	1.51173e+06	523871	552595	760506	40651.8	20075.6	170188	118953	198752	343522	330140	593793	418035	907497		Peak Found	Peak Found	Peak Found	Peak Found	Peak Found	Peak Found	High	Peak Found	High	Peak Found	Peak Found	Peak Found	High	Peak Found	Peak Found	Peak Found	Peak Found	Peak Found	Peak Found	Peak Found	Peak Found	Peak Found	Peak Found	Peak Found	High	6.26	68.59
High	[K].VTAEVVLAHLGGGSTSR.[A]		Human	1	1	43	P04843	P04843 [49-65]		0	1653.89	2.11491e+06	4.04284e+06	2.58033e+06	3.871e+06	2.09279e+06	3.06559e+06	3.55065e+06	5.24718e+06	5.64561e+06	4.00357e+06	4.84167e+06	3.66856e+06	3.78386e+06	9.66694e+06	1.35029e+06	1.12569e+06	1.57494e+06	2.13603e+06	2.35723e+06	5.77991e+06	2.45307e+06	7.99642e+06	1.37136e+06	3.08313e+06		High	High	High	High	High	High	High	High	High	High	High	High	High	High	High	High	High	High	High	High	High	High	High	High	High	6.26	38.11
High	[R].TMMACGGSIQTSVNALSADVLGR.[C]	1xCarbamidomethyl [C5]	Human	1	1	38	Q99832	Q99832 [322-344]		0	2339.12	1.34343e+06	2.52703e+06	1302135	1.50165e+06	1.20631e+06	1.16336e+06	686600	747028	2849301	1.83836e+06	1.63741e+06	615341	2.76033e+06	4.83077e+06	231859	199592	270023	216994	1.67515e+06	3004603	1.0701e+06	2.41048e+06	896223	2.53341e+06		High	High	High	High	High	High	High	High	High	High	High	Peak Found	High	High	High	Peak Found	Peak Found	Peak Found	High	High	High	High	High	High	High	6.26	75.7
High	[K].EGLRPGDTTSTFCGTPNYIAPEILR.[G]	1xCarbamidomethyl [C13]	Human	1	1	18	P41743	P41743 [402-426]		0	2765.36	313100	290369	987310	1.50619e+06	1.0253e+06	1.08533e+06	869522	1.13052e+06	1.49194e+06	815870	1.22966e+06	762658	1.0246e+06	1.85871e+06	355326	257818	397246	608293	464906	862035	444551	1160601	248704	633391		Peak Found	High	High	Peak Found	High	High	High	Peak Found	High	High	Peak Found	Peak Found	Peak Found	High	High	High	High	High	High	High	High	High	High	High	High	6.26	60.52
High	[R].LEQQVPVNQVFGQDEMIDVIGVTK.[G]		Human	1	1	18	P39023	P39023 [201-224]		0	2686.38	2829498	4641261	5.28902e+06	7411109	1.93065e+06	2.00093e+06	2.572e+06	2.75744e+06	4.7407e+06	2.96342e+06	3269161	1.57065e+06	5255336	7733218	2.63981e+06	1696560	501050	412803	2558387	3.84897e+06	2.22966e+06	4.55805e+06	1.26398e+06	3.02305e+06		Peak Found	High	High	High	High	High	High	High	High	High	High	High	High	High	Peak Found	Peak Found	Peak Found	Peak Found	High	High	High	High	High	Peak Found	High	6.26	79.26
High	[R].DPYSGSTISLFQAMQK.[G]		Human	1	1	27	Q15149	Q15149 [3575-3590]		0	1772.85	711762	1.76306e+06	2.0213e+06	3.0684e+06	1.1671e+06	1.27552e+06	3.4445e+06	4.38022e+06	2.46037e+06	1.23762e+06	1.83797e+06	4.33819e+06	4.65534e+06	8.45268e+06	3.40873e+06	2.36995e+06	1.75317e+06	3.42154e+06	3.29012e+06	8.68611e+06	2.90126e+06	7.70966e+06	390092	962362		High	High	High	Peak Found	High	High	Peak Found	High	High	High	High	High	High	High	High	High	High	High	High	High	High	High	High	High	High	6.26	68.24
High	[K].KWQTMIEAHVDVK.[T]		Human	1	1	7	P61247	P61247 [116-128]		1	1584.82	632581	1.03983e+06			302532	40727.3	1.87985e+06	1.16907e+06	2.09488e+06	1553985	1.71577e+06	60049.4	104640	123170		36147.5	18430.2		394584	751003	281163	641552	270226	490831		High	High	Not Found	Not Found	Peak Found	Peak Found	High	High	High	High	High	Peak Found	Peak Found	Peak Found	Not Found	Peak Found	Peak Found	Not Found	Peak Found	Peak Found	Peak Found	Peak Found	Peak Found	Peak Found	High	6.25	31.13
High	[K].NLYHNLCTSLFPTIHGNDEVK.[R]	1xCarbamidomethyl [C7]	Human	1	1	2	Q14566	Q14566 [345-365]		0	2472.2									183506				402859	869650												Not Found	Not Found	Not Found	Not Found	Not Found	Not Found	Not Found	Not Found	Peak Found	Not Found	Not Found	Not Found	High	High	Not Found	Not Found	Not Found	Not Found	Not Found	Not Found	Not Found	Not Found	Not Found	Not Found	High	6.25	53.21
High	[K].KWDTCAPEVILHAVGGK.[L]	1xCarbamidomethyl [C5]	Human	1	1	1	O95861	O95861 [245-261]		1	1880.97	217954	501192	55554.8			129733	322894	450461	600666	325067	500598	217280	476373	840464	43763.5	34546.8	41315.8	43006	185609	378816	139938	316738	52856.1			Peak Found	Peak Found	Peak Found	Not Found	Not Found	Peak Found	High	Peak Found	Peak Found	Peak Found	Peak Found	Peak Found	Peak Found	Peak Found	Peak Found	Peak Found	Peak Found	Peak Found	Peak Found	Peak Found	Peak Found	Peak Found	Peak Found	Not Found	High	6.25	54.35
High	[K].ELPTEPPYTAYVGNLPFNTVQGDIDAIFK.[D]		Human	1	1	9	Q15056	Q15056 [35-63]		0	3209.6	532576	1.37856e+06	351390	430501	1.85383e+06	2.58831e+06	2.8244e+06	1.98437e+06	2.04601e+06	691996	748868	45536.8	3.00559e+06	4499717	161415	74188.1	22413.7	13168.1	278383	307229	137510	302356	1.01432e+06	2.55352e+06		High	Peak Found	Peak Found	Peak Found	Peak Found	High	High	Peak Found	High	Peak Found	Peak Found	High	High	High	High	Peak Found	Peak Found	Peak Found	High	Peak Found	Peak Found	Peak Found	Peak Found	Peak Found	High	6.25	109.32
High	[R].SLESLHSFVAAATK.[E]		Human	1	1	43	Q15149	Q15149 [751-764]		0	1460.77	1.16487e+06	2.29446e+06	2.75437e+06	5.10582e+06	1.66955e+06	2818073	5.00564e+06	7.43321e+06	4.68854e+06	2865207	3.22567e+06	6.59775e+06	6738211	18938226	2.05908e+06	2.52737e+06	2.53319e+06	5.34909e+06	5.07441e+06	1.27713e+07	4.36773e+06	12754016	512468	1.74623e+06		High	High	High	High	High	High	High	High	High	High	High	High	High	High	High	High	High	High	High	High	High	High	Peak Found	High	High	6.25	43.93
High	[R].ERDVYEELLTQAEIQGNINK.[V]		Human	1	1	12	P46940	P46940 [283-302]		1	2362.19	124633				156035	207239	502776	506473	268546	119496	185634	362475	508785	1179155	102296	48160.2	108297	180296	216599	513575	348099	726294	29896.6			Peak Found	Not Found	Not Found	Not Found	Peak Found	Peak Found	High	High	High	Peak Found	High	High	High	High	Peak Found	Peak Found	High	Peak Found	High	High	High	High	Peak Found	Not Found	High	6.25	62.94
High	[R].HVSIQEAESYAESVGAK.[H]		Human	1	1	32	Q9UL25	Q9UL25 [141-157]		0	1804.87	878060	1.64831e+06	665301	1445558	1.09614e+06	1.8002e+06	1.64902e+06	1778907	2.18056e+06	1.20536e+06	1.59315e+06	141609	1.17302e+06	2.1015e+06	410130	376703	155934	391170	762487	2176530	491625	1.22961e+06	547843	1.48985e+06		High	High	High	High	High	High	High	High	High	High	High	Peak Found	High	High	High	High	High	High	High	High	High	High	High	High	High	6.25	41.32
High	[R].QISRPSAAGINLMIGSTR.[Y]		Human	1	1	17	Q08211	Q08211 [1137-1154]		0	1872.01	327999	675187	271255	410214	387915	495921	1.61639e+06	1.57264e+06	1.19428e+06	917152	853023	987940	1.25662e+06	2.68861e+06	239870		381892	325848	804638	1.54412e+06	631596	1.78326e+06	141144	246341		High	High	High	Peak Found	High	Peak Found	High	High	High	High	High	High	High	High	Peak Found	Not Found	High	High	High	Peak Found	High	High	Peak Found	Peak Found	High	6.25	40.66
High	[K].QLSQATAAATNHTTDNGVGPEEESVDPNQYYK.[I]		Human	1	1	12	Q15046	Q15046 [47-78]		0	3435.56	984359	1503209	1.87701e+06	3.11502e+06	2.10103e+06	2.17085e+06	1.77906e+06	2100635	3475464	1.97536e+06	2.86582e+06	1.27355e+06	1.39354e+06	2772919	370313	357382	526004	1.25504e+06	1.00748e+06	2.43876e+06	831209	2.45746e+06	672018	1.47047e+06		High	High	Peak Found	High	High	Peak Found	High	Peak Found	High	Peak Found	Peak Found	High	High	High	Peak Found	Peak Found	Peak Found	High	Peak Found	High	Peak Found	High	Peak Found	Peak Found	High	6.25	33.25
High	[K].FVVDLSDQVAPTDIEEGMR.[V]		Human	1	1	11	P35998	P35998 [121-139]		0	2121.02	982529	1.96912e+06	1.25172e+06	1.61843e+06	1.09457e+06	1.10891e+06	1.21017e+06	1124184	1994578	1.08903e+06	1268166	442135	2621169	3.92512e+06	509302	347462	204116	195697	889346	1334928	698861	1580772	621783	1.36776e+06		Peak Found	Peak Found	High	Peak Found	Peak Found	High	High	High	High	High	Peak Found	Peak Found	High	High	High	High	Peak Found	Peak Found	Peak Found	Peak Found	Peak Found	Peak Found	High	Peak Found	High	6.25	68.1
High	[K].GPHLVQSDGTVPFWAHAGNAIPSSDQIR.[V]		Human	1	1	4	P49257	P49257 [54-81]		0	2957.47						66850.3	244555	293727	239471	46451.2	58636.9			764240								427100	51876.3	143642		Not Found	Not Found	Not Found	Not Found	Not Found	Peak Found	Peak Found	Peak Found	High	Peak Found	Peak Found	Not Found	High	High	Not Found	Not Found	Not Found	Not Found	Not Found	Not Found	Not Found	High	Peak Found	Peak Found	High	6.24	58.69
High	[K].KPESFFTQFDAVCLTCCSR.[D]	3xCarbamidomethyl [C13; C16; C17]	Human	1	1	8	Q9UBE0	Q9UBE0 [118-136]		0	2353.04	494535	761699	121217	116275	336414	423327	905875	838604	1.39761e+06	771536	773426	149611	773890	1.2049e+06	43465.3	21721.5	55815	56201.1	198801	347283	190149	538557	280861	601144		High	Peak Found	Peak Found	Peak Found	Peak Found	High	High	Peak Found	High	Peak Found	Peak Found	Peak Found	High	High	Peak Found	Peak Found	Peak Found	Peak Found	Peak Found	Peak Found	Peak Found	Peak Found	High	High	High	6.24	62.79
High	[K].DKEDQPQGLVPGGAVVVLSGPHR.[G]		Human	1	1	2	Q92917	Q92917 [233-255]		1	2355.24	251055	453078	168507	276493	45213.7		175039		854330	269584	331322	153669	239985	366310			116689		179201	317324	123698	370421	98396.3	290379		Peak Found	Peak Found	Peak Found	Peak Found	Peak Found	Not Found	Peak Found	Not Found	High	High	Peak Found	Peak Found	Peak Found	Peak Found	Not Found	Not Found	Peak Found	Not Found	Peak Found	Peak Found	Peak Found	Peak Found	Peak Found	Peak Found	High	6.24	43.64
High	[K].DVSALFPDVVNCMQTDNLELKK.[L]	1xCarbamidomethyl [C12]	Human	1	1	6	Q10567	Q10567 [46-67]		1	2536.24			60382.1	92963.2	233738	207801	133502	149046				103689	662989	629899	117389	168176	104897	88078.3	298538	607567	338570	948179				Not Found	Not Found	Peak Found	Peak Found	Peak Found	Peak Found	Peak Found	Peak Found	Not Found	Not Found	Not Found	Peak Found	High	High	Peak Found	Peak Found	Peak Found	Peak Found	High	High	High	High	Not Found	Not Found	High	6.24	76.93
High	[R].NYEASVDSLTFSVVTGPAPSQEAGTK.[A]		Human	1	1	18	P21980	P21980 [49-74]		0	2655.28	157803	431116	539185	915850	2.41919e+06	2.4846e+06	918038	944364	458928	624734	577120	644098	2.76215e+06	4.94536e+06	1.43569e+06	931080	448463	573750	1.07367e+06	1.68725e+06	1.19295e+06	2.30575e+06	154177	443754		Peak Found	Peak Found	Peak Found	High	High	High	Peak Found	High	High	High	Peak Found	High	High	High	High	High	Peak Found	Peak Found	High	High	High	High	Peak Found	Peak Found	High	6.24	63.46
High	[K].DDIDLDALAAEIEGAGAAK.[E]		Human	1	1	11	O60841	O60841 [15-33]		0	1857.91	62064	116096	104849	139200	195683	217651	165965	149230	72222.8	65366.1	88353.2	281497	266664	432994	147441	121916	83231.9	80613.1	116803	239592	176563	420749	37597.6	84578.9		Peak Found	Peak Found	Peak Found	High	Peak Found	High	Peak Found	Peak Found	Peak Found	Peak Found	High	High	Peak Found	Peak Found	High	High	High	High	High	Peak Found	High	Peak Found	Peak Found	High	High	6.24	92.83
High	[K].FTLDCTHPVEDGIMDAANFEQFLQER.[I]	1xCarbamidomethyl [C5]	Human	1	1	14	P35268	P35268 [21-46]		0	3083.39	1.25941e+06	1.98273e+06	52604.9	61785.5	3.33959e+06	2.76871e+06	9411830	7784517	3178067	1.19404e+06	1026184	307828	5.66339e+06	9022794	42075.4	22408.3	14259	3136.06	118038	154411	483521	764502	371606	822879		Peak Found	Peak Found	Peak Found	Peak Found	High	High	High	High	High	Peak Found	Peak Found	Peak Found	High	High	High	Peak Found	Peak Found	Peak Found	Peak Found	Peak Found	Peak Found	Peak Found	Peak Found	Peak Found	High	6.24	93.36
High	[K].FGVVLDEIKPSSAPELQAVR.[M]		Human	1	1	12	O14579	O14579 [66-85]		0	2155.18	677063	1.6504e+06	306497	296331	765640	722270	978096	1.26162e+06	1.31938e+06	1012140	1.31491e+06	58519.9	743743	1.51251e+06		125553	159543	190359	1.20354e+06	2.52959e+06	595515	1.46617e+06	718439	2.16795e+06		Peak Found	High	Peak Found	Peak Found	Peak Found	Peak Found	High	High	High	High	High	Peak Found	Peak Found	Peak Found	Not Found	Peak Found	Peak Found	Peak Found	High	High	High	High	High	High	High	6.24	57.36
High	[K].GIVDQSQQAYQEAFEISKK.[E]		Human	1	1	19	P63104	P63104 [140-158]		1	2169.08	2.57497e+06	4.67689e+06	1.43469e+06	2.13111e+06	2.2097e+06	2.53056e+06	3.16093e+06	4.00694e+06	3.50357e+06	2.16333e+06	2.97837e+06	717032	1.76576e+06	4.07564e+06	1.06526e+06		836364	1.19482e+06	714455	1.66892e+06	849892	2.52646e+06	82902.3	1.041e+06		High	High	High	High	High	High	High	High	High	High	High	Peak Found	Peak Found	Peak Found	Peak Found	High	High	High	High	High	High	High	Peak Found	Peak Found	High	6.24	50.73
High	[R].KNPLPPSVGVVDKK.[E]		Human	1	1	13	Q8NC51	Q8NC51 [79-92]		2	1477.87	2.91191e+06	6.2902e+06	3.95933e+06	4.49291e+06	1108694	823628	1.19004e+06	1.9813e+06	5.20422e+06	3.70084e+06	4.50542e+06	1.78416e+06	3.23855e+06	9.85768e+06	329272	548499	731847	1.32212e+06	3.51319e+06	5.50094e+06	1.9149e+06	4.25151e+06	994628	2.59522e+06		High	High	Peak Found	High	Peak Found	Peak Found	Peak Found	Peak Found	Peak Found	High	High	Peak Found	High	High	Peak Found	Peak Found	Peak Found	Peak Found	High	Peak Found	High	High	High	Peak Found	High	6.24	12.86
High	[K].SPTMEQAVQTASAHLPAPAAVGR.[R]	1xPhospho [S1]	Human	1	1	10	Q8ND56	Q8ND56 [192-214]	Q8ND56 1xPhospho [S192]	0	2370.13				766312	381964	310376	239864	379198	1.0269e+06	658231	936750	342817	457180	899006	120746	104697	137194	291211				544917	330669	792408		Not Found	High	High	High	Peak Found	High	High	Peak Found	High	High	Peak Found	Peak Found	High	High	Peak Found	Peak Found	Peak Found	Peak Found	Not Found	Not Found	High	Peak Found	Peak Found	Peak Found	High	6.24	59.34
High	[R].AVQALCAVYEHWVPR.[E]	1xCarbamidomethyl [C6]	Human	1	1	37	O60701	O60701 [191-205]		0	1798.91	1.14047e+06	2.31326e+06	1.03496e+06	1.24601e+06	811040	1.07457e+06	815398	1.02188e+06	2.71168e+06	1.81008e+06	1.80849e+06	787371	1.20108e+06	2.52144e+06	110290	67233.7	205356	374226	584751	1.88312e+06	694939	2.01027e+06	436893	1.56387e+06		High	High	High	High	High	High	High	High	High	High	High	High	High	High	Peak Found	Peak Found	High	High	High	High	High	High	High	High	High	6.24	56.29
High	[R].FGAQLAHIQALISGIEAQLGDVR.[A]		Human	1	1	13	P08727	P08727 [331-353]		0	2407.31	38552.1	127887			58678.4	69802.8	7.57679e+06	3.24506e+06	6.90591e+06	978576	43002.3	33049.9	1.62027e+06	1.93683e+06	10024.9			7910.54	4961.36	19906.9	12623	17205.6	12153.9	26489.6		Peak Found	Peak Found	Not Found	Not Found	High	Peak Found	High	High	High	High	Peak Found	Peak Found	High	High	Peak Found	Not Found	Not Found	Peak Found	Peak Found	Peak Found	Peak Found	Peak Found	Peak Found	Peak Found	High	6.24	110.16
High	[K].IWEQIQPDLHTNDECVATYK.[G]	1xCarbamidomethyl [C15]	Human	1	1	27	Q12904	Q12904 [270-289]		0	2460.15	1.14689e+06	2.02132e+06	542583	1.16211e+06	1.70731e+06	2.05051e+06	1.89364e+06	2.59567e+06	2.73281e+06	1.59565e+06	2.57935e+06	391435	1.27458e+06	2.20332e+06	514538	448793	409459	751371	1.0494e+06	2.50122e+06	559159	1.35831e+06	568924	1.50467e+06		High	High	High	High	High	High	High	High	High	High	High	High	High	High	High	High	High	High	High	High	High	High	High	High	High	6.24	44.16
High	[K].VPSTEAEALASSLMGLFEK.[R]		Human	1	1	46	P50395	P50395 [119-137]		0	1980	1.415e+06	4482785	1560607	3102377	1.31761e+06	2.49473e+06	1.7137e+06	2194829	3.67005e+06	1.18422e+06	1.00164e+06	720789	5.37353e+06	7.70274e+06	360040	183448	91075.5	97870	665869	1.57749e+06	983886	3.76288e+06	839270	3223294		High	High	High	High	High	High	Peak Found	High	High	High	High	High	High	High	High	High	High	High	High	High	Peak Found	High	High	High	High	6.24	106.65
High	[R].NRPLSDEELDAMFPEGYK.[V]		Human	1	1	18	O75533	O75533 [396-413]		0	2110.97	194957	388601	325992	372515	314617	511955	502681	743009	424159	256998	466882	723735	772698	1.75743e+06	327303	179937	301346	580280	542271	1.00458e+06	633102	1.26994e+06	102594	143387		High	Peak Found	High	High	High	High	High	High	High	Peak Found	High	High	Peak Found	Peak Found	High	High	Peak Found	High	High	High	High	High	Peak Found	Peak Found	High	6.24	52.94
High	[R].YNFPNPNPFVEDDMDKNEIASVAYR.[Y]		Human	1	1	12	O15371	O15371 [335-359]		1	2945.34	878008	1.09984e+06	788071	1.02329e+06	730600	552606	466412	602575	2190744	1.24817e+06	1.27142e+06	743110	1.44908e+06	2674691			237734	308396	954784	1.61407e+06	687837	1.2925e+06	561137	1.42082e+06		Peak Found	High	High	High	High	High	Peak Found	Peak Found	High	Peak Found	High	Peak Found	Peak Found	High	Not Found	Not Found	Peak Found	Peak Found	High	High	Peak Found	Peak Found	High	High	High	6.24	67.18
High	[R].MSSTIFSTGGKDPLSANHSLKPLPSVPEEK.[K]		Human	1	1	1	Q13177	Q13177 [18-47]		1	3154.61									365238				571167	1.73274e+06					61019	258612						Not Found	Not Found	Not Found	Not Found	Not Found	Not Found	Not Found	Not Found	High	Not Found	Not Found	Not Found	Peak Found	Peak Found	Not Found	Not Found	Not Found	Not Found	Peak Found	Peak Found	Not Found	Not Found	Not Found	Not Found	High	6.24	45.74
High	[K].QLGDNEAITQEIVGCAHLENYALK.[M]	1xCarbamidomethyl [C15]	Human	1	1	10	Q9NP79	Q9NP79 [73-96]		0	2686.31	268553	458204	109467		232390		294669		475444	302296	230765	219616	455204	832023	115586	84658.9	51134.4	84033.8	274612	325179	269248	464176	140747	333763		Peak Found	High	Peak Found	Not Found	Peak Found	Not Found	Peak Found	Not Found	High	High	High	Peak Found	High	High	Peak Found	Peak Found	Peak Found	Peak Found	High	High	Peak Found	High	Peak Found	High	High	6.24	66.15
High	[R].RLAPITSDPTEATAVGAVEASFK.[C]		Human	1	1	7	P14618	P14618 [400-422]		1	2331.22	830594	1757173	532933	587350	576137	456016	252080	301577	1.66766e+06	1.13359e+06	1.12892e+06	319019	1.37622e+06	2.08198e+06	114577	84464.5	98137.8	180215	531694	1.25819e+06	831403	3.10165e+06	394242	754075		Peak Found	High	Peak Found	Peak Found	High	High	Peak Found	Peak Found	Peak Found	High	High	Peak Found	Peak Found	Peak Found	Peak Found	Peak Found	Peak Found	Peak Found	Peak Found	Peak Found	High	High	Peak Found	Peak Found	High	6.24	60.01
High	[K].NPNAMLVNLEEPLASTYQDILYQAK.[Q]		Human	1	1	11	P46940	P46940 [242-266]		0	2835.42	105558	216731	85257.8	108783	237358	187757	482609	450365	178157	93707.2	98619.2	172380	893703	1.14581e+06	58106.1	32405.8	50960	29976.3	205232	239044	203631	491462	32038	81452.7		Peak Found	Peak Found	Peak Found	Peak Found	Peak Found	High	Peak Found	High	High	High	Peak Found	High	High	High	Peak Found	Peak Found	Peak Found	Peak Found	High	High	High	High	Peak Found	Peak Found	High	6.24	98.78
High	[K].LQFSEQVENIKPEIVSVTAACEELR.[K]	1xCarbamidomethyl [C21]	Human	1	1	9	O60610	O60610 [944-968]		0	2889.47					189688	151025	254644	135311	232843	127116	151875	127788	469682	1195609	32216.6	32564.4	34353.7	37500.8	199113	344833	314980	719039	28123.2	38687.9		Not Found	Not Found	Not Found	Not Found	High	Peak Found	High	Peak Found	High	High	Peak Found	Peak Found	Peak Found	High	Peak Found	Peak Found	Peak Found	Peak Found	High	Peak Found	High	High	Peak Found	Peak Found	High	6.23	68.8
High	[K].ANSGLSMESIHVPDPVISIAMKPSNK.[N]		Human	1	1	11	Q96RP9	Q96RP9 [435-460]		0	2722.39	123818	128543	353263	405490	757468	864162	1.02875e+06	1.11069e+06	1.28719e+06	406485	523065	256433	1.14465e+06	3.2829e+06	138481	87773.8	147733	93414.1	313863	675069	325688	839253	94033.3	141049		Peak Found	Peak Found	High	Peak Found	High	High	Peak Found	Peak Found	High	High	High	Peak Found	Peak Found	High	Peak Found	Peak Found	Peak Found	Peak Found	Peak Found	Peak Found	High	Peak Found	Peak Found	Peak Found	High	6.23	59.9
High	[K].LAQANGWGVMVSHR.[S]		Human	1	1	72	P06733	P06733 [359-372]		0	1525.77	1.22397e+07	3.24098e+07	2.10457e+07	39521454	8.36724e+06	1.11042e+07	1.10032e+07	13754038	1.76088e+07	1.25996e+07	1.76277e+07	5.63082e+06	1.78435e+07	51450968	5.95679e+06	5.51035e+06	2.89023e+06	6.9271e+06	1.29403e+07	36599231	1.08557e+07	2.53938e+07	5.44063e+06	1.36552e+07		High	High	High	High	High	High	High	High	High	High	High	High	High	High	High	High	High	High	High	High	High	High	High	High	High	6.23	28.16
High	[K].RPLLAFACDDKDGK.[Y]	1xCarbamidomethyl [C8]	Human	1	1	4	Q96J01	Q96J01 [319-332]		1	1605.81	4.18979e+06	11142529	4676991	9407418	2.93612e+06	6.39777e+06	5.53998e+06	9328302	1.2003e+07	306603	8.63197e+06	129034	703460	1.54493e+07			1.36314e+06	3.86182e+06	59600.8	567560	1.94929e+06	149710	39966.4	256499		Peak Found	High	Peak Found	Peak Found	Peak Found	Peak Found	Peak Found	Peak Found	High	Peak Found	Peak Found	Peak Found	Peak Found	High	Not Found	Not Found	Peak Found	High	Peak Found	Peak Found	Peak Found	Peak Found	Peak Found	Peak Found	High	6.23	23.34
High	[R].VQCCLYFIAPSGHGLKPLDIEFMK.[R]	2xCarbamidomethyl [C3; C4]	Human	1	1	2	Q16181	Q16181 [158-181]		0	2823.4	66302.8	308450				20060.7	860083	456696	1.3629e+06	334032	33462.1	255487	906649	1.47492e+06					10798.2	25895	280756	745117	19666.4	26957.8		Peak Found	Peak Found	Not Found	Not Found	Not Found	Peak Found	Peak Found	Peak Found	High	High	Peak Found	Peak Found	Peak Found	Peak Found	Not Found	Not Found	Not Found	Not Found	Peak Found	Peak Found	Peak Found	Peak Found	Peak Found	Peak Found	High	6.23	75.56
High	[K].TPELNLDQFHDK.[T]		Human	1	1	51	P27824	P27824 [171-182]		0	1456.71	4.34e+06	1.15115e+07	8.98194e+06	1.80664e+07	1.35269e+07	2.15725e+07	1.38733e+07	18228993	1.41709e+07	8.25326e+06	1.20987e+07	1.27393e+07	18751871	48478918	1.34691e+07	1.30455e+07	9302589	27216013	1.3662e+07	38968453	1.56561e+07	40853136	2.02185e+06	6.55204e+06		High	High	High	High	High	High	High	High	High	High	High	High	High	High	High	High	High	High	High	High	High	High	High	High	High	6.23	30.08
High	[R].HGGPGPGGPEPELSPITEGSEAR.[A]		Human	1	1	17	Q8WUF5	Q8WUF5 [554-576]		0	2228.06	169325	359696	275074	418373	448423	486854	637992	950987		211514	310637	352100	829774	1.689e+06	301970	333842	232204	565369	527555	1.02729e+06	467978	881679		95275.1		High	High	High	High	High	High	High	High	Not Found	Peak Found	Peak Found	High	Peak Found	Peak Found	High	High	High	High	High	High	High	High	Not Found	Peak Found	High	6.23	28.3
High	[R].YHTSQSGDEMTSLSEYVSR.[M]	1xOxidation [M10]	Human	1	1	30	P08238	P08238 [457-475]		0	2192.94	985699	1.49219e+06	4347324	3.50407e+06	7.08e+06	6.61907e+06	3.81732e+06	5.70263e+06	2.34852e+06	1.58712e+06	2.8531e+06	2.7623e+06	2.82182e+06	6.46344e+06	5.01352e+06	3.84342e+06	1.95887e+06	4.67998e+06	3.34492e+06	6.73681e+06	3.93867e+06	9.19551e+06	615433	1.06317e+06		Peak Found	High	High	High	High	High	High	High	High	High	High	High	High	High	High	High	High	High	High	High	High	High	Peak Found	High	High	6.23	22.32
High	[R].VTTMDAELEFAIQPNTTGK.[Q]		Human	3	3	83	P35241; P26038; P15311	P35241 [9-27]; P26038 [9-27]; P15311 [9-27]		0	2066.01	1.33202e+06	2.98906e+06	4.86237e+06	6.99137e+06	1.21699e+07	1.34848e+07	8.44169e+06	9.70899e+06	1.17085e+07	6.67094e+06	6.92229e+06	3.61365e+06	7.85297e+06	1.44337e+07	3.91394e+06	1.26622e+06	1.44535e+06	2.24907e+06	3.8214e+06	5.88673e+06	3.61291e+06	6.84378e+06	1.89961e+06	4.531e+06	Shared	High	High	High	High	High	High	High	High	High	High	High	High	High	High	High	High	Peak Found	High	High	High	High	High	High	High	High	6.23	59.39
High	[R].LVTSPCCIVTSTYGWTANMER.[I]	2xCarbamidomethyl [C6; C7]	Human	1	1	58	P07900	P07900 [592-612]		0	2446.12	1.55288e+06	3.01152e+06	5.75576e+06	8.8187e+06	15059890	1.76598e+07	7.9964e+06	9.36558e+06	1.05154e+07	7.17996e+06	7355440	5.59565e+06	16726557	2.79075e+07	7.86954e+06	7.52929e+06	2.71081e+06	3.83005e+06	7.1762e+06	15740553	7226148	1.77383e+07	808122	2.34898e+06		High	High	High	High	High	High	High	High	High	High	High	High	High	High	High	High	High	High	High	High	High	High	Peak Found	High	High	6.23	69.58
High	[K].FSAVLVEPPPMSLPGAGLSSQELSGGPGDGP.[-]		Human	1	1	10	Q13263	Q13263 [805-835]		0	2950.45	88421.3	248508	99318.7	168946	291841	278824	315862	263743	142159	139079	90544.6	244273	750343	788943	139865	172494	84632.4	63875.4	180054	204868	268278	691225	32411	126874		Peak Found	Peak Found	High	Peak Found	Peak Found	Peak Found	High	High	Peak Found	Peak Found	Peak Found	High	High	High	Peak Found	High	Peak Found	Peak Found	Peak Found	High	Peak Found	High	Peak Found	Peak Found	High	6.23	95.51
High	[K].GAVEALAAALAHISGATSVDQR.[S]		Human	1	1	20	Q9NR30	Q9NR30 [606-627]		0	2108.11	384683	739584	139761	150299	1.85345e+06	1.56736e+06	1.24565e+06	1.44592e+06	978360	367106	379859	403227	563667	923007	178827	67470.3	102383	83844.1	107062	214970	99892.4	261577	82405	220372		High	High	High	Peak Found	High	High	High	High	High	High	High	Peak Found	High	High	Peak Found	Peak Found	High	Peak Found	High	High	High	High	Peak Found	High	High	6.23	84.83
High	[R].LPATAAEPEAAVISNGEH.[-]		Human	1	1	36	Q01581	Q01581 [503-520]		0	1776.88	5.03162e+06	1.08969e+07	5.80316e+06	1.26882e+07	4.17695e+06	6.16122e+06	3.90822e+06	5.93606e+06	8.39853e+06	3.7322e+06	7.47571e+06	2.38903e+06	3.84464e+06	9.10759e+06	1.48899e+06	1.94378e+06	1.57189e+06	4.37412e+06	2.76956e+06	7.03854e+06	2.51972e+06	7.69643e+06	2.16212e+06	6.63111e+06		High	High	High	High	Peak Found	High	High	High	High	High	High	High	High	High	High	High	High	High	High	High	High	High	High	High	High	6.23	32.76
High	[R].GITNLCVIGGDGSLTGANLFR.[K]	1xCarbamidomethyl [C6]	Human	1	1	36	Q01813	Q01813 [118-138]		0	2135.09	1.5171e+06	3.13459e+06	6.53433e+06	8.62088e+06	1.22613e+07	1.18068e+07	8.57273e+06	1.03243e+07	1.0931e+07	6.77024e+06	7.23043e+06	4.67121e+06	8.04143e+06	1.51353e+07	2.85057e+06	3.05966e+06	1.98861e+06	1.92622e+06	4.56512e+06	7.70504e+06	3.64361e+06	10190999	1.01175e+06	2.63253e+06		Peak Found	High	High	High	High	High	High	High	High	High	High	High	High	High	High	Peak Found	Peak Found	Peak Found	High	High	High	High	Peak Found	High	High	6.22	76.76
High	[K].RGFEVVYMTEPIDEYCVQQLK.[E]	1xCarbamidomethyl [C16]	Human	1	1	11	P08238	P08238 [506-526]		1	2604.25	242765	206938	94264.8	126241	617701	398785	1.78303e+06	1.75988e+06	1.36142e+06	498136	437979	1.00467e+06	1.34681e+06	2.58356e+06	49196.7	20366.5	114860	153632	460487	500634	554635	1.54752e+06	67910.8			Peak Found	Peak Found	Peak Found	Peak Found	Peak Found	Peak Found	High	High	High	High	Peak Found	High	High	High	Peak Found	Peak Found	Peak Found	Peak Found	Peak Found	Peak Found	High	High	Peak Found	Not Found	High	6.22	65.04
High	[R].IPDIVLWPTCHDDVVK.[I]	1xCarbamidomethyl [C10]	Human	1	1	23	O00116	O00116 [205-220]		0	1906.97	209782	491538	1.08289e+06	1.71938e+06	655914	904046	750477		1.94327e+06	1283952	1.35558e+06	942825	1.06216e+06	1.59812e+06	116056	69689.8	241415	416152	687202	1556089	477556		182064	568246		High	High	High	High	High	High	High	Not Found	High	High	High	Peak Found	High	High	High	Peak Found	High	High	High	High	High	High	High	High	High	6.22	61.19
High	[R].FNAHGDANTIVCNSK.[D]	1xCarbamidomethyl [C12]	Human	1	1	37	P09382	P09382 [50-64]		0	1647.75	4.23787e+06	6.96285e+06	3.26486e+06	3.87348e+06	5.08511e+06	6.80737e+06	4.10139e+06	4.86529e+06	4.9345e+06	2.6684e+06	4.99979e+06	2029424	2.75318e+06	7.86032e+06	2.22841e+06	1.53197e+06	1.02732e+06	2.76294e+06	2.27755e+06	5.05845e+06	1.61046e+06	4.77441e+06	1.14245e+06	2.31387e+06		High	High	Peak Found	High	High	High	High	High	High	High	Peak Found	High	High	High	High	High	High	High	High	High	High	High	High	High	High	6.22	13.21
High	[R].DLKPQNLLIDDKGTIK.[L]		Human	1	1	8	P06493	P06493 [128-143]		1	1811.03	1.64733e+06	2.76423e+06	434738	494527	705486	814250	1513200	1.69371e+06	1.75725e+06	1.50273e+06	2331185	90369.6	400442	1.1563e+06	335371	293788	208903	565262	495122	1.1402e+06	286011	453636	527950	1065365		High	High	Peak Found	Peak Found	Peak Found	Peak Found	High	High	High	High	Peak Found	Peak Found	Peak Found	Peak Found	Peak Found	Peak Found	Peak Found	Peak Found	Peak Found	Peak Found	Peak Found	Peak Found	High	High	High	6.22	34.93
High	[R].GHFEAFGTLTDCVVVVNPQTK.[R]	1xCarbamidomethyl [C12]	Human	1	1	20	Q13151	Q13151 [25-45]		0	2319.14	1.14177e+06	1.99052e+06	322557	352706	1963647	1.32439e+06	1.56378e+06	1.7272e+06	3.79438e+06	2.55803e+06	3.00681e+06	170913	1315802	2.49942e+06	322711	103416	180200	114271	587769	1.30184e+06	398451	1.20825e+06	1.02303e+06	2.8965e+06		Peak Found	High	Peak Found	Peak Found	High	High	High	High	High	High	High	Peak Found	High	High	Peak Found	Peak Found	Peak Found	Peak Found	High	High	High	High	High	High	High	6.22	57.01
High	[K].NKEDQYDHLDAADMTK.[V]		Human	1	1	20	P34932	P34932 [718-733]		1	1893.83		1.62053e+06	2.18571e+06	3.01163e+06	2.10192e+06	4.89497e+06	3.76864e+06	3.89e+06	3.03051e+06	1.96507e+06	3.42031e+06	1.9656e+06	5.19705e+06	16726739	3.41728e+06	3.42113e+06	1.96389e+06	3792725	4.36658e+06	7.75715e+06	3.65788e+06	6.98885e+06	440687	896032		Not Found	High	Peak Found	High	High	High	High	High	High	High	Peak Found	High	Peak Found	High	Peak Found	High	High	High	High	High	High	High	Peak Found	High	High	6.22	16.15
High	[K].ADVLTTGAGNPVGDKLNVITVGPR.[G]		Human	1	1	7	P04040	P04040 [24-47]		1	2364.29	1.34801e+06	3.16401e+06	1.69034e+06	2.23143e+06	1.32931e+06	1.46422e+06	1.1597e+06	1.32037e+06	3.46386e+06	2743666	3.13085e+06	1.28764e+06	1.47048e+06	2.8562e+06	318830	188392	420810	732960	449038	933478	1.16431e+06	2.16421e+06	389810	1.15095e+06		High	High	Peak Found	Peak Found	Peak Found	High	Peak Found	Peak Found	Peak Found	High	Peak Found	Peak Found	High	High	Peak Found	Peak Found	Peak Found	Peak Found	Peak Found	Peak Found	Peak Found	Peak Found	High	Peak Found	High	6.22	52.51
High	[K].FLESGGQDGAGDDDDLEDLEEAEEPDMEEDDDQK.[A]		Human	1	1	9	P07237	P07237 [469-502]		0	3757.45	1.95303e+06	4.23758e+06	1.81556e+06	3.15985e+06	1.51223e+06	1.83117e+06	993150	1.16019e+06	1.90242e+06	2.27363e+06	2027272	1.34504e+06	1.50318e+06	4392189	900625	690635	877244	830631	1.44649e+06	3.04475e+06	1.14007e+06	3.29263e+06	920376	3.04779e+06		High	High	Peak Found	High	Peak Found	Peak Found	Peak Found	Peak Found	High	High	High	Peak Found	Peak Found	High	Peak Found	Peak Found	Peak Found	Peak Found	Peak Found	High	Peak Found	Peak Found	Peak Found	High	High	6.22	65.59
High	[R].INALTAASEAACLIVSVDETIK.[N]	1xCarbamidomethyl [C12]	Human	1	1	26	Q99832	Q99832 [500-521]		0	2289.2	475049	1.17126e+06	478713	863400	1.10252e+06	1.61662e+06	462486	619570	1.31906e+06	507998	364360	188152	1.9706e+06	2.71044e+06	105665	79350.3	82735.7	65436.7	1.02318e+06	1.93519e+06	199813	747533	1.07172e+06	3.16226e+06		High	High	Peak Found	High	High	High	Peak Found	High	High	High	High	High	High	High	High	Peak Found	High	High	High	High	Peak Found	Peak Found	High	High	High	6.22	109.66
High	[K].SPYLYPLYGLGELPQGFAR.[L]		Human	2	2	52	P31150; P50395	P31150 [222-240]; P50395 [222-240]		0	2141.11	4.08802e+06	7547944	4.07307e+06	5.37681e+06	3.37524e+06	3.26091e+06	4.40609e+06	5.2038e+06	8.44055e+06	5.75499e+06	4.23838e+06	3.18028e+06	7.65798e+06	1.36477e+07	1.28803e+06	883528	683692	948262	2.59632e+06	4.9857e+06	3.42937e+06	8.53468e+06	1791103	4529951	Shared	High	High	High	High	High	High	High	High	High	High	High	High	High	High	High	High	High	High	High	High	High	High	Peak Found	High	High	6.22	87.92
High	[R].LLEAQACTGGIIHPTTGQK.[L]	1xCarbamidomethyl [C7]	Human	1	1	14	P15924	P15924 [2650-2668]		0	1995.03	223031	657165	329105	673268	439535	382655	813765	1.27044e+06	682631	472547	603577	954615	732544	1878914	359850	352007	303333	566891	692223	1.74971e+06	464655	1.60093e+06	70224.7	225231		High	Peak Found	High	Peak Found	High	Peak Found	High	High	High	High	High	High	Peak Found	Peak Found	Peak Found	High	Peak Found	Peak Found	High	High	High	High	Peak Found	Peak Found	High	6.21	25.44
High	[K].SQDAEVGDGTTSVTLLAAEFLK.[Q]		Human	1	1	25	Q99832	Q99832 [85-106]		0	2252.13	3.51618e+06	6764026	3.47721e+06	4.56963e+06	3.20156e+06	3.81338e+06	2.89322e+06	2.4725e+06	5.46605e+06	3.39703e+06	3.54501e+06	1.53974e+06	6.4711e+06	8892278	722296	498446	559335	664503	3.24398e+06	6.30032e+06	2.40387e+06	6.10362e+06	2.28555e+06	6.39475e+06		High	High	High	Peak Found	High	High	High	High	High	High	High	High	High	High	Peak Found	Peak Found	High	High	Peak Found	High	Peak Found	High	Peak Found	High	High	6.21	90.93
High	[R].TIRPMDMETIEASVMK.[T]		Human	1	1	20	P11177	P11177 [270-285]		0	1851.9	781213	1.64142e+06	702120	892073	877919	1.00402e+06	1.00979e+06	631648	2.07736e+06	1.27525e+06	1.29501e+06	342952	531554	1.48785e+06	341611	187647	173208	251439	728552	1.26187e+06	285019	552903	741046	1.92266e+06		High	High	High	High	Peak Found	Peak Found	High	High	High	High	High	Peak Found	High	High	High	High	High	High	High	Peak Found	Peak Found	Peak Found	High	High	High	6.21	56.4
High	[K].QNDQVSFASLVEELKK.[V]		Human	1	1	11	Q86UP2	Q86UP2 [786-801]		1	1834.95	113631	165082	190765	220575	170919	214266	413783	389768	288365	144312	216094	329989	657866	1.13695e+06	135854	83813	176336	216633	287453	670944	319313	727498	39315.8	132365		Peak Found	Peak Found	Peak Found	High	Peak Found	Peak Found	High	High	High	Peak Found	Peak Found	High	High	High	Peak Found	Peak Found	Peak Found	Peak Found	High	High	High	High	Peak Found	Peak Found	High	6.21	62.91
High	[K].TGVHHYSGNNIELGTACGK.[Y]	1xCarbamidomethyl [C17]	Human	1	1	38	P62888	P62888 [69-87]		0	2014.94	2.98938e+06	3723892	3.36749e+06	1.59724e+06	5.36049e+06	2.96157e+06	7.03109e+06	5.70949e+06	3.99595e+06	2.89957e+06	4.72452e+06	1.74202e+06	3.68577e+06	9.4205e+06	841994	758791	563498	1.12678e+06	4.11669e+06	6.41969e+06	2.84644e+06	5.88206e+06	845417	1.32914e+06		High	High	High	High	High	High	High	High	High	High	High	High	High	High	High	High	High	High	High	High	High	High	High	High	High	6.21	14.03
High	[R].QVVQGLLSETYLEAHR.[I]		Human	1	1	15	P33993	P33993 [287-302]		0	1842.97	92107.1	188032	593331	921647	1.23855e+06	1.36409e+06	534147	765969	693296	606228	632636	443699	1.05843e+06	2.27836e+06	463914	416533	302355	529611	706335	1.56186e+06	558671	1.4899e+06	92194	273777		Peak Found	Peak Found	Peak Found	High	High	High	High	Peak Found	High	Peak Found	Peak Found	Peak Found	High	High	High	High	High	High	High	Peak Found	Peak Found	High	Peak Found	High	High	6.21	47.79
High	[R].GPSAGGGPGSGTSPQVEWTAR.[R]		Human	1	1	16	Q7Z406	Q7Z406 [33-53]		0	1955.92	303826	510198	730687	838117	529613	630424	842035	1.06874e+06	918612	498836	916466	872391	834316	2.40843e+06	407910	344330	284296	754534	808243	2027730	614301	1.70298e+06	60101.9	170147		Peak Found	High	High	High	High	Peak Found	High	High	High	High	High	Peak Found	High	High	Peak Found	High	Peak Found	High	Peak Found	High	High	High	Peak Found	Peak Found	High	6.21	25.95
High	[K].GGADVSGGVSAPDISLGEGHLSVK.[G]		Human	1	1	5	Q09666	Q09666 [5568-5591]		0	2209.11					104256							178395	272130	820604	99142		291146	327323	642451	1.04403e+06	454364	1379598	88311.6	271005		Not Found	Not Found	Not Found	Not Found	Peak Found	Not Found	Not Found	Not Found	Not Found	Not Found	Not Found	Peak Found	Peak Found	Peak Found	Peak Found	Not Found	High	Peak Found	High	High	High	High	Peak Found	Peak Found	High	6.21	43.74
High	[K].ADEHVIDQGDDGDNFYVIER.[G]		Human	1	1	18	P13861	P13861 [162-181]		0	2307.02	449349	683847	497995	734190	276895	238687	319844	352823	840706	542125	618036	225749	565646	1.25519e+06	100862	80888.2	146937	247402	540958	1.2805e+06	362673	908131	168899	436919		High	High	High	High	Peak Found	High	High	High	High	High	High	Peak Found	High	High	Peak Found	Peak Found	Peak Found	High	High	High	High	High	Peak Found	High	High	6.21	42.38
High	[K].EGTDSSQGIPQLVSNISACQVIAEAVR.[T]	1xCarbamidomethyl [C19]	Human	1	1	24	Q99832	Q99832 [11-37]		0	2829.4	1.47487e+06	2.39755e+06	1.34203e+06	1.7458e+06	1.25583e+06	1.29374e+06	991120	817275	1.94074e+06	1604345	1.41022e+06	705975	1.65985e+06	3.26904e+06	239843	217931	294308	297541	1.17497e+06	2042696	958734	2174769	738255	2.06174e+06		High	High	High	High	High	High	High	High	High	High	High	High	High	High	High	Peak Found	Peak Found	Peak Found	High	High	High	High	High	High	High	6.21	86.31
High	[K].LGLGIDEDEVAAEEPNAAVPDEIPPLEGDEDASR.[M]		Human	1	1	36	P08238	P08238 [686-719]		0	3532.64	2.62287e+06	6293214	8.31548e+06	14952461	25774480	26299990	14588145	13709040	11468600	6.44164e+06	7.3389e+06	7911056	18466496	27904230	12600351	9884513	3.51006e+06	3354352	7674514	12857138	7360716	18395748	1665716	5.05071e+06		High	High	High	High	High	High	High	High	High	High	High	High	High	High	High	High	High	High	High	High	High	High	Peak Found	High	High	6.2	78.4
High	[K].GIEEEEILPGFILCDPSNLCHSGR.[T]	2xCarbamidomethyl [C14; C20]	Human	1	1	2	Q8IYD1	Q8IYD1 [497-520]		0	2742.29	29041.2		83053.6	110886	321578	274692	96548.1	159428	86887.5	148355	110795	128283	638588	1.00713e+06	89375.6	49818.9	58812.1	42087	154531	215307	305174	452068				Peak Found	Not Found	Peak Found	Peak Found	Peak Found	Peak Found	Peak Found	Peak Found	Peak Found	Peak Found	Peak Found	Peak Found	High	High	Peak Found	Peak Found	Peak Found	Peak Found	Peak Found	Peak Found	Peak Found	Peak Found	Not Found	Not Found	High	6.2	75.54
High	[K].GYWASLDASTQTTHELTIPNNLIGCIIGR.[Q]	1xCarbamidomethyl [C25]	Human	1	1	3	Q15365	Q15365 [269-297]		0	3201.6	106556	102539			70033.1	18067.3	696873	330980	1.25114e+06	378685	69176.2	53038.2	987531	1.22291e+06					6754.19	14008.6	22741		74451.3	45867.7		Peak Found	Peak Found	Not Found	Not Found	Peak Found	Peak Found	Peak Found	Peak Found	High	Peak Found	Peak Found	Peak Found	High	High	Not Found	Not Found	Not Found	Not Found	Peak Found	Peak Found	Peak Found	Not Found	Peak Found	Peak Found	High	6.2	90.41
High	[K].DGTVLCELINALYPEGQAPVKK.[I]	1xCarbamidomethyl [C6]	Human	1	1	13	P37802	P37802 [58-79]		1	2415.26	123444	171855	34425.3	31604.8	183551	160818	471576	392993	209551	109140	103473	30633.3	534561	695091	6357.92	1606.22	6211.1	3484.96	168693	190481	318086	551286	63992.9	161195		Peak Found	High	Peak Found	Peak Found	Peak Found	Peak Found	High	High	High	Peak Found	Peak Found	Peak Found	High	High	Peak Found	Peak Found	Peak Found	Peak Found	High	Peak Found	High	High	High	Peak Found	High	6.2	93.26
High	[K].DIHTLAQLISAYSLVDPEK.[A]		Human	1	1	25	O76094	O76094 [480-498]		0	2113.12	256314	458967	309698	410967	787177	860873	964273	1.05409e+06	1.17254e+06	546522	600276	592706	1.048e+06	1.62638e+06	46916.9	25065.2	52423.7	55232	186645	292497	331563	829777	159882	388947		High	High	High	Peak Found	High	High	High	High	High	High	High	High	High	High	High	Peak Found	High	Peak Found	High	High	High	High	High	High	High	6.2	95.39
High	[R].KVESLQEEIAFLK.[K]		Human	1	1	48	P08670	P08670 [223-235]		1	1533.85	8283193	21661698	9.6887e+06	1.21539e+07	7.14867e+06	7.21918e+06	6.39437e+06	9.83694e+06	16378841	12164481	1.34251e+07	5.6445e+06	9.90146e+06	2.58716e+07	951943	989157	2.09319e+06	3.37446e+06	9481265	20861243	7.24119e+06	1.7646e+07	2.79887e+06	7.72611e+06		High	High	High	High	High	High	High	High	High	High	High	High	High	High	High	High	High	High	High	High	High	High	High	High	High	6.2	49.56
High	[K].DELILEGNDIELVSNSAALIQQATTVK.[N]		Human	1	1	31	P32969	P32969 [142-168]		0	2884.51	1.37895e+06	4.05771e+06	1.11629e+06	2.53668e+06	4.27508e+06	5.44621e+06	3.77912e+06	2.75361e+06	4.30133e+06	2.45061e+06	1.96392e+06	167708	4.30694e+06	5.72342e+06	625850	478846	115452	75305.1	1.05551e+06	1.52077e+06	420697	949208	2.58539e+06	7.01289e+06		High	High	High	Peak Found	High	High	High	High	High	High	High	High	High	High	High	High	High	High	High	High	High	Peak Found	High	High	High	6.2	104.56
High	[R].KIWCFGPDGTGPNILTDITK.[G]	1xCarbamidomethyl [C4]	Human	1	1	16	P13639	P13639 [648-667]		1	2233.13	385493	664526	168203	209961	719582	560588	1.10739e+06	1.08099e+06	682705	267934	468593	578510	1.09317e+06	1.95237e+06	248064	127767	103593	131852	392878	445210	354889	739851	61912.3	132295		Peak Found	High	High	High	High	High	High	High	Peak Found	High	Peak Found	High	High	High	Peak Found	High	High	Peak Found	Peak Found	High	High	High	Peak Found	Peak Found	High	6.2	78.58
High	[K].ELVNLIDNHQVTVISGETGCGK.[T]	1xCarbamidomethyl [C20]	Human	1	1	4	Q9H2U1	Q9H2U1 [215-236]		0	2383.19			165520	123448	458233	475315	140706	267727	146070	113001	180422	169247	284181	643664	192172	244955	62943.6	139133	488126	1072764	473848	1.2709e+06	30344.5	95764.4		Not Found	Not Found	Peak Found	Peak Found	High	Peak Found	Peak Found	Peak Found	Peak Found	Peak Found	Peak Found	Peak Found	High	High	Peak Found	Peak Found	Peak Found	Peak Found	Peak Found	Peak Found	High	Peak Found	Peak Found	Peak Found	High	6.2	49.86
High	[K].HAAENPGKYNILGTNTIMDK.[M]		Human	1	1	12	Q00839	Q00839 [517-536]		1	2187.09	1.7288e+06			2.23512e+06		1.02413e+06	1.83859e+06	2.11918e+06	1167495	811519	1.17652e+06	1.02645e+06	721803	1.81688e+06	404000	421244	347621	671773	123639	497289		198936	175710	81603.4		Peak Found	Not Found	High	High	High	High	Peak Found	High	Peak Found	Peak Found	High	High	High	Peak Found	High	High	High	High	Peak Found	Peak Found	Not Found	Peak Found	Peak Found	Peak Found	High	6.2	33.82
High	[K].YDGSTIVPGEQGAEYQHFIQQCTDDVR.[L]	1xCarbamidomethyl [C22]	Human	1	1	18	Q14019	Q14019 [31-57]		0	3113.39	2942353	5.77896e+06	3098933	4.9673e+06	5896581	6.67623e+06	9891607	9783831	3.58675e+06	2.72767e+06	2.87664e+06	4.12611e+06	10088792	18683372	2749004	2.05186e+06	1.27058e+06	2.10177e+06	5.24119e+06	9691745	7.04104e+06	15338752	1.56653e+06	3.60903e+06		High	High	High	High	Peak Found	High	High	High	High	High	High	Peak Found	High	High	Peak Found	High	Peak Found	Peak Found	Peak Found	High	High	High	High	High	High	6.2	56.16
High	[K].EDDEDKDEDEEDEEDKEEDEEEDVPGQAK.[D]		Human	1	1	7	P27797	P27797 [386-414]		2	3439.29	1.38698e+06	2.81129e+06	1.55444e+06	1.88256e+06		1.59235e+06	1.02835e+06	1.5697e+06	2.0695e+06	1.24205e+06	1.40397e+06	462343				721159	685438	1.25655e+06	1.00805e+06	1.25354e+06	251572	605763	1.41762e+06	3.23241e+06		Peak Found	Peak Found	High	High	Not Found	Peak Found	Peak Found	High	High	Peak Found	High	Peak Found	Not Found	Not Found	Not Found	Peak Found	Peak Found	Peak Found	Peak Found	Peak Found	Peak Found	Peak Found	Peak Found	Peak Found	High	6.2	14.84
High	[K].ALGGEDSENEEELGDEAMMALDQSLASLFAEQK.[L]	1xPhospho [S7]	Human	1	1	1	Q9BQG0	Q9BQG0 [769-801]	Q9BQG0 1xPhospho [S775]	0	3607.53					6858.51	6861.97							137528	151496												Not Found	Not Found	Not Found	Not Found	Peak Found	Peak Found	Not Found	Not Found	Not Found	Not Found	Not Found	Not Found	High	Peak Found	Not Found	Not Found	Not Found	Not Found	Not Found	Not Found	Not Found	Not Found	Not Found	Not Found	High	6.2	119.53
High	[K].QKPQEVPQENGMEDPSISFSKPK.[K]		Human	1	1	11	O00567	O00567 [485-507]		0	2600.27	718271	274358	1.2717e+06		885772	254766	890469	637384	2.56951e+06	1.16551e+06	2.18189e+06	728965	594210	2.04135e+06			31953.8	93294.2	583198	931526	560541	1.26021e+06	65218.3	143690		Peak Found	High	Peak Found	High	Peak Found	Peak Found	High	High	High	High	High	Peak Found	High	High	Not Found	Not Found	Peak Found	Peak Found	Peak Found	Peak Found	Peak Found	High	Peak Found	Peak Found	High	6.2	24.09
High	[R].GKPAVAALGDLTDLPTYEHIQTALSSK.[D]		Human	1	1	3	Q10713	Q10713 [487-513]		0	2796.48	209227	638320	169637	186071	130180	162936	368835	377781	690010	297346	402001	239502	446509	714723					116128	411853	330402	688229	67597.2	259459		Peak Found	Peak Found	Peak Found	Peak Found	Peak Found	Peak Found	Peak Found	Peak Found	High	High	High	Peak Found	Peak Found	Peak Found	Not Found	Not Found	Not Found	Not Found	Peak Found	Peak Found	Peak Found	Peak Found	Peak Found	Peak Found	High	6.2	68.41
High	[R].VYNVTQHAVGIVVNK.[Q]		Human	1	1	40	P46778	P46778 [64-78]		0	1640.91	5.88389e+06	170478	6.81687e+06	9.15697e+06	1.02257e+07	1.73302e+07	18951054	2.4033e+07	32904789	19851968	26117552	2.29086e+06	5.82313e+06	18255817	3.8535e+06	4.05947e+06	1.81975e+06	4.73848e+06	7.50552e+06	21324483	3.53952e+06	14477423	4389432	1.30172e+07		High	Peak Found	High	Peak Found	High	High	High	High	High	High	High	High	High	High	High	High	High	High	High	High	High	High	High	High	High	6.2	29.31
High	[R].LGGLRPESPESLTSVSR.[T]	1xPhospho [S8]	Human	1	1	7	Q9H6F5	Q9H6F5 [11-27]	Q9H6F5 1xPhospho [S18]	0	1864.92	569280	1.31201e+06	1.09209e+06	2.10835e+06	887862	1.42333e+06	794824	1.09347e+06	1.86249e+06	965397	1.69922e+06	881943	651506	1.17869e+06	221764	292699	351507	781477	488313	1.312e+06	317532	1.29975e+06	294227	883102		Peak Found	Peak Found	Peak Found	High	Peak Found	High	Peak Found	Peak Found	High	High	Peak Found	High	Peak Found	High	Peak Found	Peak Found	Peak Found	Peak Found	Peak Found	High	Peak Found	Peak Found	Peak Found	Peak Found	High	6.2	37.09
High	[K].SPEEGAETPVYLALLPPDAEGPHGQFVSEK.[R]		Human	1	1	23	P16152	P16152 [243-272]		0	3164.54	2421842	4325232	1.5007e+06	1.90208e+06	3.75823e+06	3.73382e+06	4820287	5.77734e+06	6599453	3.55851e+06	4.88177e+06	537671	2.92553e+06	5.26393e+06	1153683	682923	304808	708853	1.6043e+06	3.13291e+06	1.52886e+06	3014421	1.54572e+06	3.29572e+06		High	High	Peak Found	High	High	High	High	High	High	High	High	Peak Found	High	High	Peak Found	High	Peak Found	Peak Found	High	High	Peak Found	High	Peak Found	High	High	6.19	68.23
High	[K].FEEHVQSVDIAAFNKI.[-]		Human	1	1	33	P29692	P29692 [266-281]		1	1846.93	1.20619e+06	2.40419e+06	542374	654778	1.05884e+06	924730	2.16736e+06	2.54678e+06	4.08487e+06	3.13497e+06	3.3161e+06	745588	1.95518e+06	5.30485e+06	556308	428760	291905	332231	1.69887e+06	3.30189e+06	702811	1.87002e+06	422462	1.17896e+06		High	High	Peak Found	Peak Found	High	High	High	High	High	High	High	High	High	High	High	High	Peak Found	Peak Found	High	High	High	High	High	High	High	6.19	52
High	[R].IINEPTAAAIAYGLDR.[RT]		Human	1	2	93	P0DMV9	P0DMV9 [172-187]		0	1687.9	44929869	106154526	93267158	164796532	76637470	9.14697e+07	4.9735e+07	66944006	151482442	9.67084e+07	123278222	65998744	83606455	182447324	2.83209e+07	17736780	2.79912e+07	66948850	51899581	174620428	47316290	1.25261e+08	3.33343e+07	101872636		High	High	High	High	High	High	High	High	High	High	High	High	High	High	High	High	High	High	High	High	High	High	High	High	High	6.19	55.26
High	[R].LQCPQVDLFYLHAPDHGTPVEETLHACQR.[L]	2xCarbamidomethyl [C3; C27]	Human	1	1	1	O43488	O43488 [130-158]		0	3431.63		148429					190128	412864	424896	225788		57585.8									108382	101818				Not Found	Peak Found	Not Found	Not Found	Not Found	Not Found	Peak Found	Peak Found	High	Peak Found	Not Found	Peak Found	Not Found	Not Found	Not Found	Not Found	Not Found	Not Found	Not Found	Not Found	Peak Found	Peak Found	Not Found	Not Found	High	6.19	58.19
High	[R].IMRPDDANVAGNVHGGTILK.[M]		Human	1	1	9	O00154	O00154 [59-78]		0	2078.08		599031	246855	59406.7		405399	309283	513104	497556		659204	266857	192173	1.18215e+06	35855.4	38026.9	59201.8	136268	404427	1.0047e+06	80673.8	416276		252838		Not Found	High	Peak Found	Peak Found	Not Found	Peak Found	Peak Found	High	High	High	Peak Found	Peak Found	High	High	Peak Found	Peak Found	Peak Found	Peak Found	Peak Found	High	Peak Found	High	Not Found	High	High	6.19	25.82
High	[K].QFIDSNPNQPLVILEMESGASAK.[A]		Human	1	1	4	P49588	P49588 [847-869]		0	2488.24	169707	289059	166591	63901.5	625854	710369	435923	635884	231546	84145.1	324813	255556	1.38285e+06	2.60075e+06	313605	217165	132195	43582.3	375398	545020	478754	1.09138e+06	19828.9	101430		Peak Found	Peak Found	Peak Found	Peak Found	Peak Found	High	Peak Found	Peak Found	Peak Found	Peak Found	Peak Found	Peak Found	High	High	Peak Found	Peak Found	Peak Found	Peak Found	Peak Found	Peak Found	Peak Found	Peak Found	Peak Found	Peak Found	High	6.19	76.74
High	[K].DGNASGTTLLEALDCILPPTRPTDKPLRLPLQDVYK.[I]	1xCarbamidomethyl [C15]	Human	1	2	4	P68104	P68104 [220-255]		1	3978.1	648594	363725					7.68923e+06	7062014	8.74507e+06	3.18393e+06	448686	2.11389e+06	1.02673e+07	1.61575e+07							1658724	2.69787e+06				Peak Found	Peak Found	Not Found	Not Found	Not Found	Not Found	Peak Found	Peak Found	High	High	Peak Found	Peak Found	Peak Found	Peak Found	Not Found	Not Found	Not Found	Not Found	Not Found	Not Found	Peak Found	Peak Found	Not Found	Not Found	High	6.19	92.24
High	[R].SHFEQWGTLTDCVVMR.[D]	1xCarbamidomethyl [C12]	Human	1	2	53	P09651	P09651 [32-47]		0	1965.89	4.36736e+06	6.82047e+06	1.33638e+06	1.20976e+06	4.37245e+06	3.50517e+06	6.1125e+06	7.9441e+06	1.30447e+07	9.17439e+06	1.04247e+07	648442	4.69289e+06	1.08131e+07	371494	202804	595192	774734	4.99516e+06	1.11952e+07	3.49347e+06	7.5821e+06	3.09432e+06	9.18738e+06		High	High	High	High	High	High	High	High	High	High	High	High	High	High	High	Peak Found	High	High	High	High	High	High	High	High	High	6.19	54.46
High	[R].NSSYVHGGVDASGKPQEAVYGQNDIHHK.[V]		Human	1	1	2	Q9UN86	Q9UN86 [37-64]		0	2994.41																									No Quan Values	Not Found	Not Found	Not Found	Not Found	Not Found	Not Found	Not Found	Not Found	High	Not Found	High	Not Found	Not Found	Not Found	Not Found	Not Found	Not Found	Not Found	Not Found	Not Found	Not Found	Not Found	Not Found	Not Found	High	6.19
High	[R].VASGPSPGEGISPQSAQAPQAPGDNHVVPVLR.[-]		Human	1	1	24	Q14764	Q14764 [862-893]		0	3119.59	596034	1.19385e+06	1.57812e+06	2.64269e+06	3.44663e+06	3.99664e+06	3.58631e+06	4.76325e+06	2.53788e+06	1818358	2.74261e+06	2.81651e+06	4.1146e+06	9530492	1.67471e+06	1.76191e+06	950262	1154284	2.28485e+06	6.00288e+06	2.26465e+06	6.19918e+06	242650	459404		High	High	High	High	High	High	High	High	High	High	High	High	High	High	High	High	Peak Found	High	High	High	High	High	Peak Found	High	High	6.19	40.88
High	[K].DIIEHLNTSGAPADTSDPLQQICK.[I]	1xCarbamidomethyl [C23]	Human	1	1	15	P37198	P37198 [453-476]		0	2623.27	147829	589176	517922	782078	414503	450910	195672	206237	1.00659e+06	475092	748781	341586	772779	1229973	163905	106727	162649	216424	299935	745112	271690	732178	197486	438367		Peak Found	High	High	High	High	High	Peak Found	Peak Found	High	High	High	Peak Found	High	High	Peak Found	Peak Found	Peak Found	High	Peak Found	High	High	High	Peak Found	High	High	6.19	54.63
High	[K].AMEVDERPTEQYSDIGGLDK.[Q]		Human	1	1	20	P17980	P17980 [174-193]		0	2253.03	2.45029e+06	3.45923e+06	2.74166e+06	5.40282e+06	910290	1.40162e+06	996406	1.0483e+06	2.7324e+06	1.7492e+06	2.2135e+06	891731	2.21222e+06	4.79709e+06	737174	771840	699932	1.50637e+06	1.946e+06	5.06536e+06	1.3021e+06	3.91944e+06	763529	1.91655e+06		High	High	High	High	Peak Found	High	Peak Found	Peak Found	High	High	Peak Found	Peak Found	High	High	High	High	High	High	Peak Found	High	High	High	High	High	High	6.19	34.19
High	[R].GHYTIGKEIIDLVLDR.[I]		Human	2	3	7	Q71U36; Q9BQE3	Q71U36 [106-121]; Q9BQE3 [106-121]		1	1842.01					18111.2	15252.5	619129	554920	537986	186432	36833.5	44628.8							21396.4		5553.02				Shared	Not Found	Not Found	Not Found	Not Found	Peak Found	Peak Found	High	High	High	High	Peak Found	Peak Found	Not Found	Not Found	Not Found	Not Found	Not Found	Not Found	Peak Found	Not Found	Peak Found	Not Found	Not Found	Not Found	High	6.19	83.96
High	[R].DKEVGNLYDMFHTR.[N]		Human	1	1	13	Q9Y3Z3	Q9Y3Z3 [353-366]		1	1724.81	311290	587319	558849	712806	238126	236579	407800	430144	1.23893e+06	765877	988429	453521	518207	1.45551e+06			137499	276250	450354	913051	452174	932526	169005	640701		Peak Found	Peak Found	High	Peak Found	Peak Found	Peak Found	High	High	High	High	High	High	High	High	Not Found	Not Found	Peak Found	Peak Found	High	High	High	High	Peak Found	Peak Found	High	6.19	41.68
High	[K].TVVSHSLTTLGLEVAK.[Q]		Human	1	1	34	P42166	P42166 [463-478]		0	1654.94	181467	542344	1.09142e+06	1.74301e+06	975284	1.58484e+06	1.05824e+06	695950	1.75803e+06	1.15653e+06	1.28275e+06	608738	1.35891e+06	3.80248e+06	347447	467638	370233	624990	888874	1.92507e+06	607530	1.70867e+06	280251	616448		Peak Found	High	High	High	High	High	High	High	High	High	High	High	High	High	High	High	Peak Found	Peak Found	High	High	High	High	Peak Found	Peak Found	High	6.19	45.01
High	[K].AFLASPEYVNLPINGNGK.[Q]		Human	1	1	43	P09211	P09211 [192-209]		0	1903.99	6.64326e+06	1.52385e+07	1.19375e+07	1.77213e+07	1.14084e+07	1.34951e+07	1.4124e+07	21499355	1.5706e+07	8.79217e+06	11821800	2.63423e+06	7.38052e+06	1.38832e+07	7.46852e+06	5.22746e+06	2.04323e+06	4.18157e+06	5.8571e+06	15898195	5.77934e+06	1.38224e+07	5.13939e+06	1.54876e+07		High	High	High	High	High	High	Peak Found	High	High	High	High	High	High	High	High	High	High	High	High	High	High	High	High	High	High	6.19	60.89
High	[R].FGQAATMEGIGAIGGTPPAFNR.[A]		Human	1	1	40	Q15233	Q15233 [435-456]		0	2163.07	5.17654e+06	1.06277e+07	8.32434e+06	12294607	5.57236e+06	6.139e+06	4.16344e+06	5.12516e+06	13596346	8240688	9.34311e+06	5.21558e+06	7.49867e+06	14631859	1.60957e+06	1.15822e+06	2.19989e+06	3.80992e+06	3.97132e+06	1.02619e+07	3.69241e+06	10359300	3.05979e+06	8.25664e+06		High	High	High	High	High	Peak Found	High	High	High	High	High	High	High	High	Peak Found	High	Peak Found	High	High	High	High	High	High	High	High	6.19	60.39
High	[K].HMDGGQIDGQEITATAVLAPWPRPPPR.[R]		Human	1	1	4	Q15287	Q15287 [222-248]		0	2910.47	129299	495650					388280	205182	816106	267883	349604	111655	253542	328915	45315.7	37895		32778.2	140929	217376	160038	517266				Peak Found	Peak Found	Not Found	Not Found	Not Found	Not Found	Peak Found	Peak Found	Peak Found	High	High	Peak Found	Peak Found	High	Peak Found	Peak Found	Not Found	Peak Found	Peak Found	Peak Found	Peak Found	Peak Found	Not Found	Not Found	High	6.19	57.71
High	[K].QVYEEEYGSSLEDDVVGDTSGYYQR.[M]		Human	1	1	25	P08758	P08758 [127-151]		0	2888.24	2668707	6.01926e+06	1.48988e+06	2.1911e+06	4.70864e+06	4.68467e+06	4231061	4.54328e+06	4597114	2.8495e+06	3.28596e+06	466029	3.32863e+06	5.54673e+06	2.02157e+06	1.37728e+06	508739	815226	2.71653e+06	4.69615e+06	2.23883e+06	4.64244e+06	2.10446e+06	5518540		High	High	Peak Found	High	High	High	High	High	High	High	High	Peak Found	High	High	High	Peak Found	Peak Found	High	High	High	High	High	Peak Found	High	High	6.19	60.51
High	[K].ITDSAGHILYSK.[E]		Human	1	1	26	P49755	P49755 [76-87]		0	1304.68	3.14762e+06	7.10893e+06	1.83737e+06	3.96669e+06	4.98469e+06	7.93542e+06	6661669	8.05132e+06	12977225	5.62312e+06	7.14311e+06	2.86121e+06	1977936	4.43231e+06	2.23215e+06	2.23509e+06	1.06076e+06	2.54869e+06	2970680	3.78873e+06	1.91756e+06	7.21748e+06	1.88224e+06	4.85298e+06		High	High	Peak Found	High	High	High	Peak Found	High	Peak Found	High	High	Peak Found	High	Peak Found	High	High	High	High	Peak Found	High	High	High	High	Peak Found	High	6.19	17.21
High	[R].HVPVVYVDYPGPASLTQIYGTFNR.[A]		Human	1	1	6	Q14204	Q14204 [2730-2753]		0	2693.37		206811					903344	1.13323e+06	366065	195493		583012									509109	1.19128e+06				Not Found	Peak Found	Not Found	Not Found	Not Found	Not Found	High	High	High	Peak Found	Not Found	High	Not Found	Not Found	Not Found	Not Found	Not Found	Not Found	Not Found	Not Found	High	High	Not Found	Not Found	High	6.19	77.14
High	[K].TKPIVKPQTSPEYGQGINPISR.[L]		Human	1	1	10	O95793	O95793 [269-290]		0	2410.31	476512	572586	835840	914625	381698	547315	444492	313872	896993	874033	1.18824e+06	381833	555021	2.31683e+06	85023.9	70185.5	86685.8	158365	368059	741309	176967	975999	273285	325049		Peak Found	Peak Found	High	High	Peak Found	High	High	Peak Found	High	High	High	Peak Found	Peak Found	High	Peak Found	Peak Found	Peak Found	Peak Found	Peak Found	Peak Found	Peak Found	High	High	Peak Found	High	6.19	25.6
High	[R].AIGSASEGAQSSLQEVYHK.[S]		Human	1	1	29	P28066	P28066 [169-187]		0	1961.96	2.9499e+06	6.91162e+06	3.2875e+06	5.22521e+06	3.53899e+06	4.61632e+06	4.91292e+06	7.7179e+06	3.47688e+06	1.9524e+06	3.41203e+06	475403	1.92174e+06	5876164	1.51379e+06	1.37904e+06	575224	1.44487e+06	2.11922e+06	6.01702e+06	1.74257e+06	4.64885e+06	1.22194e+06	4.50146e+06		High	High	High	High	High	High	High	High	High	Peak Found	High	Peak Found	High	High	High	High	High	High	High	High	High	High	High	Peak Found	High	6.19	22.75
High	[R].GVVGPGPAAIAALGGGGAGPPVVGGGGGR.[G]		Human	1	1	12	P22059	P22059 [8-36]		0	2282.24	215170	558858	471115	795423	1.1997e+06	1.30128e+06	673855	914635	665794	387155	453353	513424	775843	1.56061e+06	788577	583408	335395	592458	593174	1965306	834665	1736722	47750.4	234184		Peak Found	High	Peak Found	Peak Found	Peak Found	Peak Found	High	Peak Found	High	Peak Found	High	Peak Found	High	High	High	High	Peak Found	High	Peak Found	High	Peak Found	High	Peak Found	Peak Found	High	6.18	63.35
High	[K].CPLLKPWALTFSYGR.[A]	1xCarbamidomethyl [C1]	Human	1	1	56	P04075	P04075 [290-304]		0	1808.95	4.15927e+06	6630859	203747	219241	2.32295e+06	2.06192e+06	1.19802e+07	14011647	1.75388e+07	6.09256e+06	7.77036e+06	3.17915e+06	6.15014e+06	10327044	244422	92274.2	197405	189350	1.45226e+06	2.01171e+06	2.09295e+06	4.0263e+06	1.31982e+06	2.81276e+06		High	High	High	Peak Found	High	High	High	High	High	High	High	High	High	High	High	Peak Found	High	Peak Found	High	High	High	High	High	High	High	6.18	72.63
High	[R].GPLLVQDVVFTDEMAHFDR.[E]		Human	1	1	15	P04040	P04040 [48-66]		0	2189.07	789056	1.58484e+06	230890	326682	547459	587814	687862	655957	2.29909e+06	918479	1220015	636925	1.14901e+06	2.04406e+06	42106.8		91240.8	59944.1	289506	656778	571118	1.26065e+06	371452	1.22256e+06		High	High	Peak Found	High	Peak Found	High	High	High	High	High	High	High	Peak Found	Peak Found	Peak Found	Not Found	Peak Found	Peak Found	High	High	High	Peak Found	High	High	High	6.18	76.93
High	[K].LDEIYVAGLVAHSDLDER.[A]		Human	1	1	38	O60506	O60506 [43-60]		0	2015.01	1.3326e+06	2.65159e+06	2.86439e+06	3.9988e+06	3.08149e+06	2.98885e+06	1.79632e+06	2.00661e+06	5.25604e+06	3.6067e+06	4.22012e+06	2.33534e+06	2.36929e+06	4.75608e+06	491633	428516	718799	857291	1.66375e+06	3.95908e+06	1.17773e+06	2.7374e+06	1.74367e+06	4.45588e+06		High	High	High	High	High	Peak Found	High	High	High	High	High	High	High	High	High	High	High	High	High	High	High	High	High	High	High	6.18	60.19
High	[K].GDTNIKPILQVINIRPITTGNSPPR.[Y]		Human	1	1	3	P27694	P27694 [17-41]		0	2714.53							486803	687530	1.01929e+06	580882	641391	360811							118888	325897	149033	598351				Not Found	Not Found	Not Found	Not Found	Not Found	Not Found	Peak Found	Peak Found	High	High	High	Peak Found	Not Found	Not Found	Not Found	Not Found	Not Found	Not Found	Peak Found	Peak Found	Peak Found	Peak Found	Not Found	Not Found	High	6.18	59.66
High	[K].TAFDEAIAELDTLNEESYK.[D]		Human	1	1	46	P31946	P31946 [196-214]		0	2159	6.06384e+06	1.09184e+07	3.79523e+06	5.13066e+06	13235050	1.14337e+07	1.09921e+07	1.02605e+07	8.57529e+06	5.78538e+06	6.09009e+06	1.6563e+06	1.46245e+07	23902872	3.69073e+06	2.85352e+06	974078	1.26081e+06	5.31198e+06	9.11565e+06	6.24533e+06	14647211	6.26131e+06	15739496		High	High	High	High	High	High	High	High	High	High	High	Peak Found	High	High	High	High	Peak Found	High	High	High	High	High	High	High	High	6.18	89
High	[K].YAGEPVPFIEPPESFEFYAQQLR.[K]		Human	1	1	3	P42704	P42704 [1365-1387]		0	2714.31	70448.1	135963		65609.8	195198	200878	297110	287503	127253		83436.8	92897.6	373943	931683		59935.7	29959.7	24212	86466.9	119931	256134	542229		75363.3		Peak Found	Peak Found	Not Found	Peak Found	Peak Found	Peak Found	Peak Found	Peak Found	High	Not Found	Peak Found	Peak Found	Peak Found	Peak Found	Not Found	High	Peak Found	Peak Found	Peak Found	Peak Found	Peak Found	High	Not Found	Peak Found	High	6.18	92.78
High	[R].EAAVSASDILQESAIHSPGTVEK.[E]		Human	1	1	9	Q96C57	Q96C57 [163-185]		0	2339.17	148756	272546	68332.4		81618.2		239482	254587	267425	231844	240292	133281	91739.8	208420		32029.5	65290	129450	156219	172575			56683.2	156708		High	High	Peak Found	Not Found	Peak Found	Not Found	High	Peak Found	High	High	High	Peak Found	Peak Found	Peak Found	Not Found	Peak Found	Peak Found	Peak Found	High	High	Not Found	Not Found	Peak Found	High	High	6.18	44.45
High	[K].IEPELDGSAQVTSHDASTNGLINFIK.[Q]		Human	1	1	15	P06744	P06744 [525-550]		0	2756.37	3.72876e+06	8114020	4.93125e+06	6806184	4574459	4155748	3.61018e+06	3.6986e+06	7.83586e+06	4431337	5161537	2.00601e+06	4856842	8783589	832869	985822	1.03197e+06	1.02535e+06	4431777	7914367	3035684	6000769	2.83492e+06	6454519		Peak Found	High	High	High	High	High	Peak Found	High	High	Peak Found	Peak Found	Peak Found	High	High	High	Peak Found	Peak Found	Peak Found	Peak Found	High	High	High	Peak Found	High	High	6.18	61.33
High	[K].IKWGDAGAEYVVESTGVFTTMEK.[A]		Human	1	1	28	P04406	P04406 [85-107]		1	2518.22	1.52341e+06	2.83738e+06	436647	719211	1.59434e+06	1.45922e+06	3062059	3.00939e+06	5.45454e+06	2.37564e+06	2.16398e+06	307688	2.03241e+06	3.2095e+06	203756	150602	149609	132710	312060	503639	370253	846728	138724	378073		High	High	High	High	High	High	High	High	High	High	High	High	High	High	Peak Found	Peak Found	Peak Found	Peak Found	High	High	High	High	Peak Found	Peak Found	High	6.18	75.44
High	[R].DHADSNIVIMLVGNK.[S]		Human	2	2	42	P62491; Q15907	P62491 [111-125]; Q15907 [111-125]		0	1625.83	1.39336e+06	3.166e+06	1.7698e+06	2.29623e+06	2.95454e+06	2.5505e+06	5.52247e+06	5.46093e+06	6.05426e+06	3.39841e+06	4.71223e+06	555083	2.59556e+06	5.97861e+06	735928	481796	236319	146494	1268279	2.37996e+06	1.14683e+06	3.04184e+06	1.00358e+06	2.71567e+06	Shared	High	High	High	High	High	High	High	High	High	High	High	High	High	High	High	Peak Found	High	High	High	High	High	High	High	High	High	6.17	56.29
High	[R].GPVSGTEPEPVYSMEAADYR.[E]		Human	1	1	18	Q14247	Q14247 [435-454]		0	2154.96	376471	766981	751847	1.3859e+06	2.87494e+06	4.35556e+06	1.26184e+06	1.78043e+06	1.43936e+06	700260	1.27125e+06	1.03684e+06	3.24527e+06	7.8272e+06	2.2963e+06	2.1342e+06	981696	2.21672e+06	1.97805e+06	4.75659e+06	1.92714e+06	5.31543e+06	226970	674368		Peak Found	Peak Found	Peak Found	Peak Found	High	High	Peak Found	Peak Found	Peak Found	Peak Found	High	Peak Found	High	High	High	High	Peak Found	High	Peak Found	High	High	High	Peak Found	High	High	6.17	43.43
High	[R].VDHQTGPIVWGEPGTNGQHAFYQLIHQGTK.[M]		Human	1	1	5	P06744	P06744 [371-400]		0	3315.63	151196	279597					1.85282e+06	1.29548e+06	5.65151e+06	2.08676e+06	932149	988564	95140.7						40725.8	251807	630715	2.67142e+06				Peak Found	Peak Found	Not Found	Not Found	Not Found	Not Found	Peak Found	Peak Found	High	High	Peak Found	Peak Found	Peak Found	Not Found	Not Found	Not Found	Not Found	Not Found	Peak Found	Peak Found	Peak Found	Peak Found	Not Found	Not Found	High	6.17	65.31
High	[K].IVSGEAESVEVTPENLQDFVGKPVFTVER.[M]		Human	1	1	5	P36776	P36776 [727-755]		0	3175.62	82779.9	254209	61924	143365	552033	557895	332540	415058		164788	208596	93362.6	819282	1.41997e+06	97905	142527	68506.4	56949	276052	422342	480885	907822	23729			Peak Found	Peak Found	Peak Found	Peak Found	High	Peak Found	Peak Found	Peak Found	Not Found	Peak Found	Peak Found	Peak Found	High	High	Peak Found	Peak Found	Peak Found	Peak Found	Peak Found	High	Peak Found	High	Peak Found	Not Found	High	6.17	73.06
High	[R].VAEEHAPSIVFIDEIDAIGTK.[R]		Human	1	1	22	P62191	P62191 [273-293]		0	2254.16	1.73659e+06	3339272	1.71342e+06	1.90805e+06	1.85301e+06	1.52061e+06	982161	1.29804e+06	3691413	1.8006e+06	2.44131e+06	1.1269e+06	2498479	4.84988e+06	305832	168490	396710	338406	1343303	2.44529e+06	804081	1.44754e+06	1217759	2.80125e+06		High	High	High	High	High	High	High	High	High	High	High	High	High	High	High	Peak Found	High	Peak Found	High	High	High	High	High	High	High	6.17	71.61
High	[R].EHINLGCDMDFDIAGPSIR.[G]	1xCarbamidomethyl [C7]	Human	1	1	41	P21796	P21796 [121-139]		0	2159.98	3.21866e+06	5.33703e+06	1.07328e+06	1.06029e+06	4.0534e+06	3.02185e+06	6.19041e+06	6.2451e+06	7.90033e+06	4.4375e+06	4.30423e+06	257647	4.59962e+06	9.32273e+06	298448	178615	212748		2.05337e+06	2.52726e+06	1.73428e+06	3.42222e+06	2.65658e+06	6.34999e+06		High	High	High	High	High	High	High	High	High	High	High	High	High	High	High	High	High	Not Found	High	High	High	High	High	High	High	6.17	61.03
High	[K].HHNQPYCGIAPYIR.[E]	1xCarbamidomethyl [C7]	Human	1	1	14	P08621	P08621 [33-46]		0	1725.83	627388	1.54472e+06		687529	356179	97295.3	1.18971e+06	2.0819e+06	3.17949e+06	1.35838e+06	1.76684e+06	1.2104e+06	1.28034e+06	4.44899e+06	40362		43459.7	121948	144972	345035	1.03495e+06	1.54862e+06		63491.3		Peak Found	Peak Found	Not Found	High	Peak Found	Peak Found	High	High	High	High	High	High	High	High	Peak Found	Not Found	Peak Found	Peak Found	Peak Found	Peak Found	High	Peak Found	Not Found	Peak Found	High	6.17	27.98
High	[R].KEEENASVIDSAELQAYPALVVEK.[M]		Human	1	1	10	P78527	P78527 [3426-3449]		1	2632.34	51346.8	181012	88615.9	210977	140907	220153	444076	504714	281041	213522	245535	489562	287438	516845	304273	178200	137359	109041	270808	871289	261292	676841				Peak Found	Peak Found	Peak Found	Peak Found	Peak Found	Peak Found	High	High	High	High	High	High	Peak Found	Peak Found	Peak Found	Peak Found	Peak Found	Peak Found	High	High	High	High	Not Found	Not Found	High	6.17	57.27
High	[R].QVQSLTCEVDALKGTNESLER.[Q]	1xCarbamidomethyl [C7]	Human	1	1	24	P08670	P08670 [322-342]		1	2377.17	5.7566e+06	1.18813e+07	5.11352e+06	8.16631e+06	3.92414e+06	5.17136e+06	6.40883e+06	8.16632e+06	1.16546e+07	6.9195e+06	7.64625e+06	3.25102e+06	9.00625e+06	1.87091e+07	706467	756699	1.27143e+06	2.99027e+06	1.84402e+06	4.93529e+06	5.4065e+06	1.55593e+07	1.38254e+06	3.5823e+06		High	High	High	High	High	High	High	High	High	High	High	High	High	High	High	High	Peak Found	High	High	High	High	High	High	High	High	6.17	42.64
High	[R].AEVLISTVGPEDCVVPFLTRPK.[V]	1xCarbamidomethyl [C13]	Human	1	1	4	P56192	P56192 [26-47]		0	2427.3				125492	559320	506970	339826	275039	195449	140893		105162	874285	1.53858e+06	104975	108801	78222.2	60884.6	212474	437153	277189	486122				Not Found	Not Found	Not Found	Peak Found	Peak Found	Peak Found	Peak Found	Peak Found	Peak Found	Peak Found	Not Found	Peak Found	High	High	High	High	Peak Found	Peak Found	Peak Found	Peak Found	Peak Found	Peak Found	Not Found	Not Found	High	6.17	69.4
High	[K].ATFLDAWEAMEELVDEGLVK.[A]		Human	1	1	10	O60218	O60218 [136-155]		0	2266.09	70033.9	125572			232607	244269	354163	247386	781898	140945	40490.2		505092	718435					8155.77	5277.21	3525.69	9208.74	65952.4	140795		Peak Found	High	Not Found	Not Found	High	Peak Found	High	High	High	High	Peak Found	Not Found	High	Peak Found	Not Found	Not Found	Not Found	Not Found	Peak Found	Peak Found	Peak Found	Peak Found	High	Peak Found	High	6.17	115.58
High	[K].VNNSSLIGVGYTQTLRPGVK.[L]		Human	1	1	42	P45880	P45880 [248-267]		0	2103.16	8.43706e+06	18578787	4.2439e+06	6798436	1.0844e+07	1.27427e+07	1.15169e+07	1.58843e+07	2.32414e+07	12920046	1.98071e+07	1.66967e+06	6.47462e+06	1.37539e+07	2.8897e+06	2.52493e+06	2.37647e+06	4.77816e+06	7.67314e+06	2.02355e+07	4.91726e+06	1.41394e+07	6681554	21870658		High	High	High	High	High	High	High	High	High	High	High	High	High	High	High	High	High	High	High	High	High	High	High	High	High	6.17	37.6
High	[K].ALSDHHIYLEGTLLKPNMVTPGHACTQK.[F]	1xCarbamidomethyl [C25]; 1xOxidation [M18]	Human	1	1	1	P04075	P04075 [216-243]		0	3147.57								131462	928958		109475	89100.1	86119.2	180186	37552.5			72464.2				132050				Not Found	Not Found	Not Found	Not Found	Not Found	Not Found	Not Found	Peak Found	High	Not Found	Peak Found	Peak Found	Peak Found	Peak Found	Peak Found	Not Found	Not Found	Peak Found	Not Found	Not Found	Not Found	Peak Found	Not Found	Not Found	High	6.17	38.3
High	[R].NVLLDPQLVPGGGASEMAVAHALTEK.[S]		Human	1	1	25	P49368	P49368 [400-425]		0	2617.37	4.06827e+06	8654224	5.89272e+06	7796475	4.50582e+06	4963369	3.79034e+06	4.76651e+06	11859191	7.26822e+06	9550299	3.67082e+06	8.18206e+06	12937641	370732	534468	1.27597e+06	1.4166e+06	1.7454e+06	3.77655e+06	4362835	10458457	1.03745e+06	3.40262e+06		High	High	High	High	High	High	High	High	High	High	High	High	High	High	High	High	High	High	High	High	High	High	High	High	High	6.17	73.04
High	[K].HLYTLDGGDIINALCFSPNR.[Y]	1xCarbamidomethyl [C15]	Human	1	1	38	P63244	P63244 [226-245]		0	2276.11	2.80887e+06	5.2491e+06	428368	626868	1.78594e+06	1.79369e+06	4.52804e+06	5.09072e+06	1.10203e+07	4.8209e+06	4.56286e+06	320132	4.06361e+06	6.30328e+06	319289	127975	256779	169967	2.11061e+06	3.32807e+06	1.90119e+06	4.33494e+06	2.48786e+06	5.3676e+06		High	High	High	High	High	High	High	High	High	High	High	High	High	High	Peak Found	High	Peak Found	Peak Found	High	High	High	High	High	High	High	6.17	75.2
High	[R].APEVSQHVYQAYETILK.[N]		Human	1	1	10	Q10567	Q10567 [932-948]		0	1976.01	75270.6	207887	290316		687768	932132	414240	599769	542273	332970	376735	327610	917133	2.02811e+06	93483.4	40843.7		114968	501673	1.56388e+06	738222	2.05489e+06		165855		Peak Found	Peak Found	Peak Found	Not Found	High	High	Peak Found	High	High	Peak Found	Peak Found	Peak Found	High	High	Peak Found	Peak Found	Not Found	Peak Found	Peak Found	High	High	High	Not Found	Peak Found	High	6.17	53.51
High	[K].LSGSNPYTTVTPQIINSK.[W]		Human	1	1	66	O43707	O43707 [605-622]		0	1920.01	4.53164e+06	9687517	7.36079e+06	1.47988e+07	1.57783e+07	2.34257e+07	1.36964e+07	2.00365e+07	1.34386e+07	7.5723e+06	1.05681e+07	8.16749e+06	1.78955e+07	4.13206e+07	1.31453e+07	1.25171e+07	7.7181e+06	1.92832e+07	1.38145e+07	37152992	1.25512e+07	3.86153e+07	2.02031e+06	5.57787e+06		High	High	High	High	High	High	High	High	High	High	High	High	High	High	High	High	High	High	High	High	High	High	High	High	High	6.17	40.64
High	[K].DLGLPTEAYISVEEVHDDGTPTSK.[T]		Human	1	1	22	P51665	P51665 [130-153]		0	2573.23	1.46479e+06	2.7436e+06	399718	591442	1.91936e+06	1.44498e+06	2.90817e+06	2.5953e+06	2.6427e+06	1.76546e+06	2.02175e+06	757804	1.9038e+06	3142386	643777	429727	259739	271473	711856	1.33042e+06	677280	1.45702e+06	800422	2.06573e+06		High	High	High	High	High	High	High	High	High	High	High	High	High	High	High	Peak Found	Peak Found	High	High	High	High	High	High	High	High	6.16	61.54
High	[K].DNFHGLAIFLDTYPNDETTER.[V]		Human	1	1	14	Q12907	Q12907 [152-172]		0	2468.14	394402	631108			785094	500846	1.02557e+06	1.19357e+06	2229440	682036	1.04799e+06	223878	1.42346e+06	1.75237e+06	46271				230672		284308	435135	439041	819918		High	High	Not Found	Not Found	High	Peak Found	High	High	High	High	High	High	High	High	Peak Found	Not Found	Not Found	Not Found	High	Not Found	High	High	Peak Found	Peak Found	High	6.16	74.89
High	[K].KGVNLPGAAVDLPAVSEK.[D]		Human	1	1	38	P14618	P14618 [207-224]		1	1764.99	14615456	38724117	14220998	24749681	1.19079e+07	14250783	9.88513e+06	14228407	37138059	2.31537e+07	28993259	1.22203e+07	1.86096e+07	52120478	1.15349e+06	1.40037e+06	2.8632e+06	7.13199e+06	1.27512e+07	34355423	18936416	51263832	3.3326e+06	11941992		High	High	High	High	High	High	High	Peak Found	High	Peak Found	High	High	High	High	High	High	High	High	Peak Found	Peak Found	High	High	High	High	High	6.16	40.53
High	[R].TALAEAELEYNPEHVSR.[S]		Human	1	1	27	Q9NSE4	Q9NSE4 [251-267]		0	1928.93	148088	464912	320874	484496	1.05082e+06	1.36515e+06	768768	1073137	876230	275105	506166	506829	837359	2.17849e+06	634995	702481	376786	668355	622352	2.05573e+06	836713	2.15121e+06	105078	189550		High	Peak Found	High	Peak Found	High	High	High	High	Peak Found	High	High	High	High	High	High	High	High	High	High	Peak Found	High	High	Peak Found	Peak Found	High	6.16	33.07
High	[K].SNLAYDIVQLPTGLTGIK.[V]		Human	1	1	54	P34932	P34932 [85-102]		0	1903.05	823773	1.5404e+06	1.2247e+06	1.69741e+06	3.60172e+06	4.05501e+06	2.4694e+06	2.80569e+06	2.09046e+06	1.19537e+06	1.40876e+06	1.74709e+06	6.3671e+06	1.17356e+07	3.14422e+06	2.4907e+06	1.31686e+06	1.54862e+06	3.09991e+06	6.22256e+06	4.28295e+06	1.00296e+07	362826	1.04334e+06		High	High	High	High	High	High	High	High	High	High	High	High	High	High	High	High	High	High	High	High	High	High	High	High	High	6.16	79.83
High	[R].GADDAMESSKPGPVQVVLVQK.[D]		Human	1	1	16	Q6DD88	Q6DD88 [14-34]		0	2155.11	419307	741416	507480	617933	350838	304474	519681	469311	898824	779353	718638	506473	635170	1.58454e+06	84085.7	114937	153727	303013	604903	1.90124e+06	448796	1.20011e+06	117144	391890		High	High	High	Peak Found	High	Peak Found	High	Peak Found	High	High	High	High	High	High	Peak Found	Peak Found	High	Peak Found	High	High	High	High	Peak Found	Peak Found	High	6.16	35.11
High	[R].HIITVDGKPPTWSEFPK.[G]		Human	1	1	11	O95573	O95573 [233-249]		0	1952.03	229200	541258	586223	652411	569282	619314	666580	752738	1.19177e+06	1.02779e+06	977310	694865	603951	1.5424e+06	301288	320238	240832	653973	464189	1.31053e+06	482516	815189	120615	297290		Peak Found	High	Peak Found	High	Peak Found	Peak Found	High	High	High	High	High	High	Peak Found	Peak Found	Peak Found	Peak Found	Peak Found	Peak Found	High	Peak Found	High	High	Peak Found	Peak Found	High	6.16	43.66
High	[R].NALVSHLDGTTPVCEDIGR.[S]	1xCarbamidomethyl [C14]	Human	1	1	44	P31930	P31930 [397-415]		0	2054	2.16067e+06	4.36514e+06	3.33254e+06	5.28545e+06	1.81218e+06	2.02322e+06	2.17185e+06	3.20658e+06	4.31225e+06	2.49763e+06	3.19116e+06	1.43807e+06	3.57066e+06	8.97388e+06	179897	204358	1.27998e+06	2.25629e+06	1.63402e+06	4.57124e+06	1.32748e+06	3.9344e+06	266258	3.65188e+06		High	High	High	High	High	High	High	High	High	High	High	High	High	High	High	Peak Found	High	High	High	High	High	High	High	High	High	6.16	37.65
High	[R].LDSHPCLEVTAAALR.[R]	1xCarbamidomethyl [C6]	Human	1	1	17	Q9H4A4	Q9H4A4 [80-94]		0	1652.84	679554		2.76792e+06	2.64023e+06	1.66606e+06	1.07826e+06	2.29267e+06	2.96801e+06	5.24777e+06	3778507	5216887	1.72012e+06	1.51502e+06	5441427			358556	564211		3.99973e+06		3.67399e+06	685557	1629577		High	High	High	High	High	High	Peak Found	Peak Found	Peak Found	High	High	High	High	High	Not Found	Not Found	High	Peak Found	Not Found	High	Not Found	High	High	High	High	6.16	35.32
High	[R].LGAGYGLLSEAELEVVPIIAK.[C]		Human	1	1	9	Q15642	Q15642 [227-247]		0	2142.21	80834.9	145535	93316.8	134274	395536	458694	382253	337221	233574	123203	153017	86324.4	599859	794784	98038.7	73839.1	54004	36506.5	161105	259158	104391	277080	42678.5	102524		Peak Found	Peak Found	Peak Found	Peak Found	High	Peak Found	High	High	Peak Found	Peak Found	Peak Found	Peak Found	High	High	Peak Found	High	High	Peak Found	High	Peak Found	Peak Found	Peak Found	Peak Found	High	High	6.16	96.83
High	[R].SEPTQALELTEDDIKEDGIVPLR.[Y]		Human	1	1	22	O43396	O43396 [212-234]		1	2568.3	796805	1.83146e+06	488529		1.20162e+06	1.14507e+06	961713	1.325e+06	2.44834e+06	1.49833e+06	1.45815e+06	510058	1.35981e+06	2.47677e+06	333696	233954	277773	524254	1.09899e+06	1.89666e+06	528178	1.2506e+06	661611	1.33764e+06		High	High	High	High	High	High	High	High	High	High	High	High	High	Peak Found	High	Peak Found	High	High	High	High	High	High	High	High	High	6.16	67.13
High	[K].GLTFTLRPGEVTALVGPNGSGK.[S]		Human	1	1	6	Q03519	Q03519 [488-509]		0	2171.18	71348.7	106376	140943	112302	342769	193951	712820	649748	519503	297672	322431	213759					69106	47052.2	125396	194755	281165	411014	106399	205713		Peak Found	Peak Found	Peak Found	Peak Found	Peak Found	Peak Found	High	High	High	High	Peak Found	High	Not Found	Not Found	Not Found	Not Found	Peak Found	Peak Found	Peak Found	Peak Found	Peak Found	Peak Found	Peak Found	High	High	6.16	59.69
High	[K].EDYTGKDVLILGGGDGGILCEIVK.[L]	1xCarbamidomethyl [C20]	Human	1	1	14	P52788	P52788 [187-210]		1	2521.29	657728	933994	86273.6	89146.7	426386	328309	803729	799962	943101	670072	587798	302849	1.11776e+06	2.02248e+06	74237.5	40714.9	48448.1	26151.1	216713	228499	244152	518759	200470	381665		Peak Found	High	Peak Found	Peak Found	High	High	High	High	High	High	Peak Found	Peak Found	High	High	Peak Found	Peak Found	Peak Found	Peak Found	High	High	Peak Found	High	High	High	High	6.16	79.68
High	[R].LLEAQACTGGIIDPSTGER.[F]	1xCarbamidomethyl [C7]	Human	1	1	35	Q15149	Q15149 [4448-4466]		0	1987.98	1.25144e+06	2.61333e+06	2.52218e+06	3.81896e+06	1.58999e+06	1.63712e+06	4101811	5.11331e+06	2.66015e+06	1.90307e+06	2.81467e+06	3.04614e+06	3.55154e+06	8.30558e+06	2.77605e+06	2.44789e+06	1.49207e+06	2042778	3.1021e+06	6.72494e+06	2.90436e+06	7635563	524697	1.32118e+06		High	High	High	High	High	High	High	High	High	High	High	High	High	High	High	High	High	High	High	High	High	High	High	High	High	6.16	39.21
High	[K].YTLNNWLATVTLGQAGMHATYYHK.[A]		Human	1	1	1	O96008	O96008 [254-277]		0	2753.35							399154	336518	544844	122997	117269	59353.3	248305	614900							59353.9					Not Found	Not Found	Not Found	Not Found	Not Found	Not Found	Peak Found	Peak Found	High	Peak Found	Peak Found	Peak Found	Peak Found	Peak Found	Not Found	Not Found	Not Found	Not Found	Not Found	Not Found	Peak Found	Not Found	Not Found	Not Found	High	6.16	72.37
High	[R].QELIECVANSDEQLGEMFLEEK.[I]	1xCarbamidomethyl [C6]	Human	1	1	10	Q96RP9	Q96RP9 [251-272]		0	2611.19	67778	47250.7	259416	331977	690190	764000	406473	386418	437163	257773	209348	161658	637314	984904	239116	177379	86836.8	111368	208505	374368	258085	632366	65759.9	162689		Peak Found	Peak Found	Peak Found	Peak Found	Peak Found	High	High	Peak Found	Peak Found	High	Peak Found	Peak Found	High	High	High	High	Peak Found	Peak Found	Peak Found	Peak Found	High	High	Peak Found	Peak Found	High	6.15	87.89
High	[K].EGNASGVSLLEALDTILPPTRPTDKPLR.[L]		Human	1	1	30	Q05639	Q05639 [220-247]		0	2960.61	7.90565e+06	1.19212e+07	1.8982e+06	1.56545e+06	2.79944e+06	2.06046e+06	8885450	8.97279e+06	16247029	6.36814e+06	6.23288e+06	5.28112e+06	1.16434e+07	16572407	252150	75576.7	284661	216735	3.43386e+06	5.6401e+06	6.0497e+06	13857377	2073105	3.86289e+06		High	High	Peak Found	Peak Found	High	High	High	High	High	High	High	High	High	High	High	Peak Found	High	Peak Found	High	High	High	High	Peak Found	High	High	6.15	83.14
High	[K].GYEVIYLTEPVDEYCIQALPEFDGKR.[F]	1xCarbamidomethyl [C15]	Human	1	1	7	P14625	P14625 [562-587]		1	3104.49	230371	370148		127859			1.4196e+06	1.20972e+06	405400	135182	182131	473454	2.43756e+06	3909255					222618	345345	683135	1426374	85520			Peak Found	Peak Found	Not Found	Peak Found	Not Found	Not Found	Peak Found	High	High	Peak Found	Peak Found	High	Peak Found	High	Not Found	Not Found	Not Found	Not Found	Peak Found	High	High	High	Peak Found	Not Found	High	6.15	80.15
High	[K].QEAVFENLDKPGETQVISYEMLHVTPPMSPPDVLK.[T]		Human	1	1	1	Q9Y6N5	Q9Y6N5 [271-305]		0	3938.96	188013	569093	47677.3				439731	220656	764274		365862			489533								276941	109893			Peak Found	Peak Found	Peak Found	Not Found	Not Found	Not Found	Peak Found	Peak Found	High	Not Found	Peak Found	Not Found	Not Found	Peak Found	Not Found	Not Found	Not Found	Not Found	Not Found	Not Found	Not Found	Peak Found	Peak Found	Not Found	High	6.15	81.08
High	[K].AMTTGAIAAMLSTILYSR.[R]		Human	1	1	31	P20618	P20618 [110-127]		0	1870.98	405945	1.16881e+06	98475.2	184912	1.03793e+06	1.6648e+06	1.99474e+06	2.37936e+06	2.422e+06	626893	377142	104455	1.31986e+06	2.42952e+06	47347.8	25886.8	17541.3	7563.66	183105	301512	137719	434880	514761	1.62396e+06		High	High	High	High	High	High	High	High	High	Peak Found	High	High	High	High	Peak Found	Peak Found	Peak Found	Peak Found	High	Peak Found	High	High	High	High	High	6.15	108.41
High	[K].IDTHNIIVNQLVFPDPEKPCK.[M]	1xCarbamidomethyl [C20]	Human	1	1	12	O43681	O43681 [270-290]		0	2477.29	1.37509e+06	3.06461e+06	83562.4	100623	111841	290150	2.59067e+06	3.16266e+06	1.67487e+06	856627	1.04261e+06	715717	603462	3.50447e+06		77260.4	32333.4	290356	1.47721e+06	962544	435033	1.14892e+06	130553	234872		Peak Found	High	Peak Found	Peak Found	Peak Found	Peak Found	High	High	High	High	High	Peak Found	High	High	Not Found	Peak Found	Peak Found	Peak Found	High	Peak Found	High	Peak Found	Peak Found	Peak Found	High	6.15	55.44
High	[K].GIVDQSQQAYQEAFEISK.[K]		Human	1	1	35	P63104	P63104 [140-157]		0	2040.99	7.72591e+06	1.59643e+07	5.86685e+06	9.35042e+06	1.33763e+07	1.45057e+07	1.17903e+07	1.30446e+07	1.47145e+07	6.99769e+06	8.51955e+06	1.51379e+06	1.25584e+07	2.07436e+07	7.12749e+06	4.43041e+06	2.13372e+06	3.28033e+06	8.36475e+06	1.86052e+07	6.21504e+06	1.7572e+07	7.37931e+06	20313017		High	High	High	High	High	High	High	High	High	High	High	High	High	High	High	High	Peak Found	High	High	High	High	High	High	High	High	6.15	60.31
High	[K].YEPFSFADDIGSNNCGYYDLQAVLTHQGR.[S]	1xCarbamidomethyl [C15]	Human	1	1	8	P54578	P54578 [401-429]		0	3337.49	396128	523534			144938	175585	660930	524327	1.67338e+06	478950	327046	243637	1364129	1.92476e+06					49163.9		226290	339327	146138	284837		Peak Found	High	Not Found	Not Found	Peak Found	Peak Found	High	High	High	High	High	Peak Found	Peak Found	High	Not Found	Not Found	Not Found	Not Found	Peak Found	Not Found	Peak Found	Peak Found	Peak Found	High	High	6.15	84.51
High	[K].GLSNHFQVNHTVALSTIGESNYHFGVTYVGTK.[Q]		Human	1	1	2	O96008	O96008 [108-139]		0	3477.72							570785	637620	1.34961e+06	272197	85695.9	115286	172526	358585			23121.4	29259.1		86086	63877.5	205591				Not Found	Not Found	Not Found	Not Found	Not Found	Not Found	Peak Found	Peak Found	High	High	Peak Found	Peak Found	Peak Found	Peak Found	Not Found	Not Found	Peak Found	Peak Found	Not Found	Peak Found	Peak Found	Peak Found	Not Found	Not Found	High	6.15	57.78
High	[R].ILTEAEIDAHLVALAER.[D]		Human	1	1	23	P60900	P60900 [229-245]		0	1864.02	1.10198e+06	2.51619e+06	410278	513953	1.35486e+06	1.56997e+06	2.33465e+06	2.37722e+06	2.18291e+06	1.4238e+06	1862580	72645.2	1.32514e+06	3.1417e+06	301592	188093	82125.5	72725.1	679403	1.26335e+06	501112	1.51123e+06	1.26885e+06	2.68799e+06		High	High	Peak Found	High	High	High	High	High	High	High	High	Peak Found	High	High	High	High	Peak Found	High	Peak Found	Peak Found	High	High	High	High	High	6.15	64.98
High	[R].VTGEADVEFATHEDAVAAMSK.[D]		Human	1	1	13	P31943	P31943 [327-347]		0	2178	1.29558e+06	1.66755e+06	1.08962e+06	1.1239e+06	797404	611493	685114	538008	1.54336e+06	907082	1.64938e+06	553029	892713	1.82485e+06	84696.8	192412	314363	420958	1.04416e+06	1.62631e+06	872497	1.67414e+06	541877	1.21262e+06		High	High	High	Peak Found	High	Peak Found	Peak Found	Peak Found	High	High	High	Peak Found	High	High	Peak Found	Peak Found	Peak Found	Peak Found	High	Peak Found	High	Peak Found	High	Peak Found	High	6.15	38.78
High	[K].LSLQNCCLTGAGCGVLSSTLR.[T]	3xCarbamidomethyl [C6; C7; C13]	Human	1	1	40	P13489	P13489 [90-110]		0	2267.09	1.48541e+06	3.39118e+06	1.33854e+06	2.16242e+06	1.30065e+06	1.3566e+06	1.39057e+06	1.75109e+06	2.98999e+06	1.55864e+06	1.96924e+06	892585	2171118	4.79993e+06	1.02221e+06	715473	495721	674370	1.53675e+06	3.1531e+06	1.09901e+06	3.07929e+06	651419	2.01321e+06		High	High	High	High	High	High	High	High	High	High	High	High	High	High	High	High	High	High	High	High	High	High	High	High	High	6.15	59.22
High	[R].HPHDIIDDINSGAVECPAS.[-]	1xCarbamidomethyl [C16]	Human	1	1	36	P30050	P30050 [147-165]		0	2046.92	2.46243e+06	3.59493e+06	2.15848e+06	3.04967e+06	3.31007e+06	4.25625e+06	6.19781e+06	5.95532e+06	7.58802e+06	5.00728e+06	4.40362e+06	2.12458e+06	2.89465e+06	6662167	1.04745e+06	961026	633356	1.14338e+06	2.29934e+06	5.36382e+06	2.11568e+06	6.68409e+06	1.30974e+06	2.44522e+06		High	High	High	High	High	High	High	High	High	High	High	High	High	High	High	High	Peak Found	High	High	High	High	High	High	High	High	6.15	43.22
High	[K].KQELEEICHDLEAR.[V]	1xCarbamidomethyl [C8]	Human	1	1	43	P35579	P35579 [910-923]		1	1769.85	2.66734e+06	4.56922e+06	3.32742e+06	4.37619e+06	4.3554e+06	5.73866e+06	9.75487e+06	1.49897e+07	7.00718e+06	4.73569e+06	7.76986e+06	8.62554e+06	11552571	3.34227e+07	2.59677e+06	1.74443e+06	3.81755e+06	7.62475e+06	8.12685e+06	17611980	6.92226e+06	1.48652e+07	1.10259e+06	2.10315e+06		High	High	High	High	High	High	High	High	High	High	High	High	High	High	High	High	High	High	High	High	High	High	High	High	High	6.15	30.61
High	[K].AHVLAASVEQATENFLEK.[G]		Human	1	1	33	P35221	P35221 [58-75]		0	1957	305855	678503	984192	1.37133e+06	1.75402e+06	2.24519e+06	1.95579e+06	1.65865e+06	1.38666e+06	1.16516e+06	1.42025e+06	1.19792e+06	2.81135e+06	5.57873e+06	1.17086e+06	773347	617579	740147	1.75219e+06	4.17241e+06	2.05429e+06	4.28112e+06	172148	541342		High	High	High	Peak Found	High	High	High	High	High	High	High	High	High	High	High	High	High	High	High	High	High	High	Peak Found	High	High	6.15	64.98
High	[R].DHSVAESLNYVASWNMSMLQTQDLVK.[S]		Human	1	1	9	Q13011	Q13011 [284-309]		0	2966.4	151784	212344	30615.1	50701.4	184082	176760	408338	329690	672925	312721	182395	13594.5	458429	590666	18913.4	5780.08	4209.66		103166	147597	97374.3	171373	170401	368422		Peak Found	Peak Found	Peak Found	Peak Found	Peak Found	Peak Found	High	High	High	High	Peak Found	Peak Found	High	High	Peak Found	Peak Found	Peak Found	Not Found	High	Peak Found	Peak Found	Peak Found	High	High	High	6.15	92.06
High	[R].DPEAGDVEADPGLADLPQQLLFVHQGETELK.[E]		Human	1	1	6	Q9BQ67	Q9BQ67 [388-418]		0	3331.63			311635	336364	199656	317158							852656	1.13706e+06	60441	39334.2	89050	92580	508200	743559			342486	712837		Not Found	High	Peak Found	Peak Found	Peak Found	High	Not Found	Not Found	High	Not Found	Not Found	Not Found	High	High	Peak Found	Peak Found	Peak Found	Peak Found	Peak Found	Peak Found	Not Found	Not Found	High	Peak Found	High	6.15	83.35
High	[K].TLGECGFTSQTARPQAPATVGLAFR.[A]	1xCarbamidomethyl [C5]	Human	1	1	20	Q15370	Q15370 [56-80]		0	2636.32	1.17821e+06	2.44467e+06	591453	976122	1.924e+06	2.61496e+06	2547435	2.90877e+06	3.42787e+06	1.9344e+06	2452985	1.05448e+06	1.62155e+06	2.8308e+06	340259	212161	298597	458592	1.04876e+06	1.89769e+06	1.33585e+06	3.08463e+06	430412	1.1444e+06		High	High	Peak Found	High	Peak Found	High	High	High	High	High	High	High	High	High	High	Peak Found	High	High	High	High	High	High	Peak Found	Peak Found	High	6.15	50.74
High	[K].GEMMDLQHGSLFLQTPK.[I]		Human	1	1	43	P07195	P07195 [61-77]		0	1931.94	8.61006e+06	17655984	4.63793e+06	6.39888e+06	12987994	1.37111e+07	9564178	1.17282e+07	31741926	2.11633e+07	2.34662e+07	1.30175e+06	7.87574e+06	19727821	3.07271e+06	1.85063e+06	2.29272e+06	3.11362e+06	9.19575e+06	22859642	5738415	14009336	8.98367e+06	2.72575e+07		High	High	High	High	High	High	High	High	High	High	High	Peak Found	High	High	High	High	High	High	High	High	High	High	High	High	High	6.15	53.62
High	[K].TPVKEPNSENVDISSGGGVTGWK.[S]		Human	1	1	12	P61026	P61026 [174-196]		1	2358.16	391038	777958	508058	841953	688532	838465	695517	1.21428e+06	1.32446e+06	888098	869634	183725	252882	582767	249344	228963			576653	1.22117e+06	260154	670057	136148	375591		Peak Found	Peak Found	High	High	High	Peak Found	High	High	High	High	High	Peak Found	Peak Found	Peak Found	High	High	Not Found	Not Found	High	High	Peak Found	Peak Found	Peak Found	Peak Found	High	6.15	30.46
High	[K].LALPGHAESYNPPPEYLLSEEER.[L]		Human	1	1	17	Q14137	Q14137 [305-327]		0	2611.27	180209	626014	295507	686668	1.19153e+06	1.28218e+06	823193	1207844	514000	577692	723009	570540	1.14026e+06	2244749	808465	518176	337563	757193	874038	2.21019e+06	989737	2199705	115092	257566		Peak Found	Peak Found	Peak Found	High	High	High	High	High	Peak Found	High	High	High	High	High	High	High	Peak Found	High	High	High	High	High	Peak Found	Peak Found	High	6.15	54.48
High	[K].NTHATTHNAYDLEVIDIFK.[I]		Human	1	1	4	P09874	P09874 [820-838]		0	2202.08							451350		216790		188953		421092	744780						163711	206115	492352				Not Found	Not Found	Not Found	Not Found	Not Found	Not Found	High	Not Found	High	Not Found	Peak Found	Not Found	High	High	Not Found	Not Found	Not Found	Not Found	Not Found	Peak Found	Peak Found	Peak Found	Not Found	Not Found	High	6.14	55.63
High	[R].AQAELENVSGALNEAESK.[T]		Human	1	1	23	Q7Z406	Q7Z406 [1302-1319]		0	1859.9	364462	520509	426443	723841	616628	684428	1.02234e+06	1.51353e+06	1027115	528398	718304	1.40009e+06	1.40112e+06	3.8431e+06	667490	543426	577336	1.50198e+06	1.07685e+06	2.76498e+06	999114	2.57644e+06	140386	410795		High	Peak Found	High	Peak Found	High	High	High	High	High	High	High	High	High	High	High	High	High	High	High	High	High	High	High	High	High	6.14	38.81
High	[R].LNEELKVDEETQEVLENLKDR.[W]		Human	1	1	2	Q9BRK5	Q9BRK5 [183-203]		2	2543.28	518450	94760.6								74730.3	60710.9		245044													Peak Found	Peak Found	Not Found	Not Found	Not Found	Not Found	Not Found	Not Found	Not Found	Peak Found	Peak Found	Not Found	High	High	Not Found	Not Found	Not Found	Not Found	Not Found	Not Found	Not Found	Not Found	Not Found	Not Found	High	6.14	59.39
High	[K].YAIAVNDLGTEYVHR.[Y]		Human	1	1	36	O94925	O94925 [293-307]		0	1720.87	2.02304e+06	3.37948e+06	1.65613e+06	4.13699e+06	1.69426e+06	2.4557e+06	817464	1.33405e+06	3.57116e+06	2.23134e+06	3.01113e+06	871011	1.202e+06	4.20101e+06	300362	296843	509743	1.26371e+06	1.45084e+06	4.03035e+06	1.20836e+06	3.12673e+06	877640	2039245		High	High	High	High	High	High	High	High	High	High	High	High	High	High	Peak Found	Peak Found	High	High	High	High	High	High	Peak Found	High	High	6.14	39.79
High	[R].AAVATFLQSVQVPEFTPK.[S]		Human	1	1	37	P22314	P22314 [785-802]		0	1933.04	1.11496e+06	2.69627e+06	1.70606e+06	2.79462e+06	4.49141e+06	5.58446e+06	3.81497e+06	5248992	3.54976e+06	2.2698e+06	2250670	2.49668e+06	6.68219e+06	1.24379e+07	3.86541e+06	3.13333e+06	1.48232e+06	2.22156e+06	2.99623e+06	8.60561e+06	3.4968e+06	9724887	452510	1.12076e+06		High	High	High	High	High	High	High	High	High	High	High	High	High	High	High	High	High	High	High	High	High	High	High	High	High	6.14	77.11
High	[K].EELQSGVDAANSAAQQYQR.[R]		Human	1	1	24	P46940	P46940 [369-387]		0	2064.96	367182	602062	506771	846345	1.01519e+06	1.23806e+06	1.21869e+06	1.63563e+06	1075462	820956	1.22555e+06	1.64452e+06	1.76636e+06	4.6681e+06	960072	815765	1.00822e+06	2.54447e+06	2.45879e+06	4.76776e+06	1.88595e+06	5028921	191521	412013		High	High	High	High	High	High	High	High	High	High	High	High	High	High	High	High	High	High	High	High	High	High	Peak Found	High	High	6.14	30.4
High	[R].VIISAPSADAPMFVMGVNHEKYDNSLK.[I]		Human	1	1	6	P04406	P04406 [119-145]		1	2933.45	916056	1.91326e+06	539076	1.14221e+06	1.80956e+06	1.90705e+06	3.7682e+06	4583591	2.83737e+06	1.70905e+06	1.58928e+06	222133	752938	1.3738e+06	438035	243196	293684	410820	224949	623185	377290	1.35237e+06				Peak Found	Peak Found	Peak Found	Peak Found	Peak Found	Peak Found	Peak Found	High	High	High	High	Peak Found	Peak Found	Peak Found	Peak Found	Peak Found	Peak Found	Peak Found	Peak Found	Peak Found	Peak Found	Peak Found	Not Found	Not Found	High	6.14	58.23
High	[R].SPSDSSTASTPVAEQIER.[A]		Human	1	1	25	Q16643	Q16643 [337-354]		0	1861.88	1.12619e+06	2.45611e+06	2120238	3.3627e+06	2697081	3808086	3.1405e+06	3.88747e+06	3.19781e+06	1.59223e+06	2.92165e+06	2.31348e+06	3.2168e+06	8673725	3.34015e+06	3130369	1968095	4717007	2.71051e+06	7.0261e+06	2.87483e+06	6.1343e+06	558426	1102371		High	High	Peak Found	High	High	High	High	High	High	High	High	High	High	High	High	High	Peak Found	High	High	High	High	High	High	High	High	6.14	20.12
High	[R].VTGEADVEFATHEDAVAAMAK.[D]		Human	1	1	16	P55795	P55795 [327-347]		0	2162.01	568302	750490	655775	595625	479104	566314	428963	342481	1.38521e+06	722886	907797	338691	534886	1256455	107889	76377.9	122340	129130	561424	973022	438778	1024094	266081	534739		High	High	High	High	High	High	Peak Found	Peak Found	High	High	High	Peak Found	High	High	Peak Found	Peak Found	Peak Found	Peak Found	High	High	High	High	Peak Found	High	High	6.14	41.03
High	[R].YQEAAPNVANNTGPHAASCFGAK.[K]	1xCarbamidomethyl [C19]	Human	1	1	23	O60716	O60716 [600-622]		0	2375.08	762473	1550939	1.24894e+06	1.30232e+06	2.61263e+06	3.00778e+06	1939292	2.35676e+06	1620134	920987	1.77328e+06	1.11711e+06	1.54692e+06	4210323	2217154	1981338	895443	2.78911e+06	1.25144e+06	3.85081e+06	1.27563e+06	3.02011e+06	215603	464786		High	High	High	High	High	High	High	High	High	High	High	High	High	High	High	High	High	High	High	High	High	High	Peak Found	High	High	6.14	20.09
High	[K].IGSCTQQDVELHVQK.[I]	1xCarbamidomethyl [C4]	Human	1	1	11	P14868	P14868 [127-141]		0	1741.85	872910	2.12396e+06	1.38933e+06	2.47917e+06		1.18978e+06	391166	861728	1.32155e+06	1.03885e+06	1.15964e+06	427545	492011	1.96679e+06	428821	387501	449961	1.00046e+06	1.64844e+06	3.63585e+06	722874	1.98811e+06	482475	1.26304e+06		Peak Found	High	High	High	Not Found	Peak Found	Peak Found	Peak Found	Peak Found	Peak Found	Peak Found	High	Peak Found	Peak Found	Peak Found	Peak Found	Peak Found	Peak Found	High	High	Peak Found	High	Peak Found	High	High	6.14	15.16
High	[K].LLDFGSLSNLQVTQPTVGMNFK.[T]		Human	1	1	22	P08708	P08708 [108-129]		0	2409.25	2.71834e+06	5.29722e+06	1.45074e+06	2.05196e+06	6.9422e+06	7.74988e+06	8.26402e+06	7311365	6.29782e+06	4.05245e+06	3.45293e+06	1.7066e+06	6.58362e+06	1.08844e+07	992475	834066	342868	283052	2.02185e+06	3392827	2.28697e+06	5300984	1.82882e+06	4835669		High	High	Peak Found	Peak Found	High	High	High	High	High	High	High	Peak Found	High	High	Peak Found	Peak Found	High	Peak Found	Peak Found	Peak Found	Peak Found	High	High	High	High	6.14	85.9
High	[R].LEAELAAHEPAIQGVLDTGK.[K]		Human	1	1	8	Q13813	Q13813 [1809-1828]		0	2062.08	254855	423658	259124	440759	490146	503068	1.01752e+06	910108	688474	396397	402055	992958	1.6419e+06	4.10059e+06	398538	410457	236635	255320	611498	984573	563566	1.46154e+06	85344.7	310538		Peak Found	Peak Found	Peak Found	Peak Found	Peak Found	Peak Found	High	High	Peak Found	Peak Found	Peak Found	High	Peak Found	High	High	Peak Found	Peak Found	Peak Found	Peak Found	Peak Found	High	High	Peak Found	Peak Found	High	6.14	47.86
High	[K].CISEVQANNVVLGQYVGNPDGEGEATK.[G]	1xCarbamidomethyl [C1]	Human	1	1	19	P11413	P11413 [294-320]		0	2848.34	870308	1997041	998110	1.66245e+06	733360	854747	533576	754994	1.62155e+06	1.30234e+06	1.43306e+06	699621	960148	1.47329e+06	253427	230125	481897	589149	1.06546e+06	2158412	654296	1.31891e+06	492366	815539		High	High	High	High	High	High	High	High	High	High	Peak Found	High	High	High	Peak Found	Peak Found	High	Peak Found	High	High	High	High	Peak Found	High	High	6.14	50.66
High	[K].KQEDSVTELTVEDSGESLEDLMAK.[M]		Human	1	1	3	Q9GZZ9	Q9GZZ9 [377-400]		1	2653.24	550443	947292	596031	715617			435218	425856	803958	670279	792454	272823	933230	1.94126e+06	164699	73876.1	114296	108691	418532	554404	419986	718421	228371	580881		High	Peak Found	High	High	Not Found	Not Found	Peak Found	Peak Found	Peak Found	Peak Found	Peak Found	Peak Found	Peak Found	Peak Found	Peak Found	Peak Found	Peak Found	Peak Found	Peak Found	Peak Found	Peak Found	Peak Found	Peak Found	Peak Found	High	6.14	65.01
High	[R].QENQEAVGGFFSQIGELYVVHHLWAYK.[D]		Human	1	1	1	Q9BPW8	Q9BPW8 [212-238]		0	3149.55							104718	85447	178470	69604.8																Not Found	Not Found	Not Found	Not Found	Not Found	Not Found	Peak Found	Peak Found	High	Peak Found	Not Found	Not Found	Not Found	Not Found	Not Found	Not Found	Not Found	Not Found	Not Found	Not Found	Not Found	Not Found	Not Found	Not Found	High	6.14	91.57
High	[R].DGIDDESYEAIFKPVMSK.[V]		Human	1	1	30	Q13547	Q13547 [230-247]		0	2043.96	820662	1.98109e+06	1.30234e+06	1.91016e+06	898665	1.00142e+06	828528	887178	2.63336e+06	1.78657e+06	2.20376e+06	1.00432e+06	1.2943e+06	2.72498e+06	313466	235150	425628	804349	1.02186e+06	2.56225e+06	745887	1.68694e+06	573550	1.67858e+06		High	High	High	High	High	High	High	Peak Found	High	High	High	High	High	High	High	High	High	High	High	High	High	High	High	High	High	6.14	64.19
High	[K].KHPDSSVNFAEFSK.[K]		Human	1	1	13	P26583	P26583 [30-43]		1	1592.77	1.33936e+06	2.46673e+06	408092	398133	1.76104e+06	587807	3.74426e+06	5.40811e+06	4.96915e+06	2.8019e+06	4.75909e+06	2.43496e+06	7335181	2.2245e+07	81605.8	1.416e+06	73036.1	116302	1.98758e+06	4.22506e+06	1.11642e+06	3.5317e+06	5329796	9454332		Peak Found	Peak Found	Peak Found	Peak Found	High	Peak Found	Peak Found	High	High	High	High	Peak Found	High	High	Peak Found	Peak Found	Peak Found	Peak Found	High	High	High	Peak Found	High	Peak Found	High	6.14	19.01
High	[K].LGEVVNTHGPVEPDKDNIR.[Q]		Human	1	1	28	P30419	P30419 [128-146]		1	2089.07	3.474e+06	6.59369e+06	4.59003e+06	7.57762e+06	1.88945e+06	4.42458e+06	2.33386e+06	2.43222e+06	6.71635e+06	3.98044e+06	6.63876e+06	1.76912e+06	2.61088e+06	6.77646e+06	518165	818427	857406	2.43631e+06	2.38733e+06	5.95355e+06	1.69085e+06	5.2671e+06	1.83218e+06	4.31871e+06		High	High	High	High	High	High	High	High	High	High	High	High	High	High	High	Peak Found	High	High	High	High	High	High	High	High	High	6.14	18.84
High	[K].VTVAGLAGKDPVQCSR.[D]	1xCarbamidomethyl [C14]	Human	1	1	18	Q99497	Q99497 [33-48]		1	1657.87	1541425	3.14635e+06	2.1459e+06	2718075	1.73001e+06	2.7816e+06	2.96642e+06	4.40091e+06	3771966	2.14301e+06	3.69141e+06	686776	88026	402049	798721	1.0833e+06	328877	839013	1.32296e+06	3.18549e+06	1.07647e+06	3405477	657258	1.91978e+06		Peak Found	High	Peak Found	High	Peak Found	High	Peak Found	High	High	High	Peak Found	Peak Found	Peak Found	Peak Found	High	High	Peak Found	Peak Found	Peak Found	High	Peak Found	High	High	High	High	6.13	20.81
High	[K].YLYVDKNFINNPLAQADWAAK.[K]		Human	1	1	16	P35579	P35579 [9-29]		1	2454.25	385851	676100	310810	407559	362091	381487	1.10971e+06	1.20143e+06	784943	404690	471096	716353	868381	1.60336e+06	208304	133558	189589	173742	121358	244320	46737.9		62064.6	150845		High	High	High	Peak Found	High	High	High	High	High	High	High	High	High	High	High	Peak Found	High	High	Peak Found	Peak Found	Peak Found	Not Found	Peak Found	Peak Found	High	6.13	69.46
High	[K].MVMIQDGPQNTGADKPLR.[I]		Human	1	1	27	Q96AE4	Q96AE4 [219-236]		0	1970.98	338647	1.15114e+06	2.20185e+06	3.87939e+06	1.35416e+06	2.52015e+06	1167372	1.50145e+06	4.42442e+06	2.2101e+06	2.71919e+06	1.78386e+06	2.06275e+06	5.24275e+06	564458		347216	941069	1.42912e+06	3.27545e+06	847147	2.74661e+06		595198		High	High	High	High	High	High	High	High	High	High	High	High	Peak Found	High	High	Not Found	High	High	High	High	High	High	Not Found	High	High	6.13	25.3
High	[K].MDAEQDPNVQVDHLNLLK.[Q]		Human	1	1	25	Q02818	Q02818 [119-136]		0	2079.02	927024	1.92251e+06	1.2553e+06	2.00685e+06	659710	829828	457299	702750	2.28309e+06	1.67586e+06	1.95395e+06	1.03006e+06	1.2956e+06	3.18725e+06	266094	218457	370034	752265	668038	1.76368e+06	622524	2.07515e+06	459251	1.21662e+06		High	High	High	High	High	High	High	High	High	High	High	High	High	High	Peak Found	Peak Found	High	High	High	High	High	High	High	High	High	6.13	43.53
High	[K].SALSGHLETVILGLLK.[T]		Human	1	2	108	P07355	P07355 [89-104]		0	1650.98	1.72539e+07	2.60676e+07	603085	580952	2.61389e+07	1.60503e+07	8.25988e+07	8.76445e+07	8.57315e+07	4.17353e+07	2.41399e+07	4.24687e+06	3.5456e+07	5.99755e+07	852625	323384	510843	518581	4.23399e+06	4.8823e+06	7.3732e+06	1.53691e+07	1.12033e+07	2.13068e+07		High	High	High	High	High	High	High	High	High	High	High	High	High	High	Peak Found	Peak Found	High	High	High	High	High	High	High	High	High	6.13	87.09
High	[K].VDTDGNGYISFNELNDLFK.[A]		Human	1	1	15	P13796	P13796 [21-39]		0	2161.01	573549	882005	580459	719719	837807	936260			998591	642824	580090	339898	1.01146e+06		91306.3	81536.4	89535.3	70534.4	259879	398139	279149	675813	354133	767394		High	High	High	High	High	Peak Found	High	High	High	High	High	Peak Found	High	High	Peak Found	Peak Found	High	Peak Found	Peak Found	Peak Found	Peak Found	High	Peak Found	High	High	6.13	89.68
High	[R].HLHPSCLGSPPLR.[S]	1xCarbamidomethyl [C6]	Human	1	1	19	Q14451	Q14451 [353-365]		0	1470.76	1.55642e+06	1.72497e+06	1.08642e+06	1281745	725515	1.15385e+06	1.37273e+06	1.13262e+06	5002610	2.17741e+06	3315127	1.45155e+06		4575135	254719	130097	342013	1.15012e+06	1.20993e+06	2.54044e+06	1.06769e+06	2.0537e+06	864608	1.62824e+06		High	High	High	High	Peak Found	High	High	High	High	High	High	High	High	High	Peak Found	Peak Found	Peak Found	High	High	High	High	High	High	Peak Found	High	6.13	19.56
High	[R].DLISHDEMFSDIYK.[I]		Human	1	1	41	P13693	P13693 [6-19]		0	1712.78	3.96388e+06	8.62632e+06	4.20035e+06	6.51758e+06	6.82146e+06	7.35255e+06	8.18793e+06	9.5922e+06	9.95219e+06	5.95917e+06	7.21616e+06	2154886	5.56915e+06	1.18327e+07	2.59911e+06	1.6136e+06	638246	1.03722e+06	4.16074e+06	9683716	3.66441e+06	9188277	3.0474e+06	7.79776e+06		High	High	High	High	High	High	High	High	High	High	High	High	High	High	High	High	High	High	High	High	High	High	High	High	High	6.13	56.21
High	[R].LGGLTQAPGNPVLAVQINQDK.[N]		Human	1	1	34	P26368	P26368 [175-195]		0	2133.17	1.1781e+06	2.36939e+06	1.08059e+06	1.53067e+06	1.16305e+06	1.28607e+06	379852	463997	1637132	1.02131e+06	1.2907e+06	684222	1.25672e+06	2.62813e+06	286256	159311	370664	433035	1.44487e+06	3.08291e+06	583968	1.52941e+06	1.15249e+06	3.53427e+06		High	High	High	High	High	High	Peak Found	Peak Found	High	High	High	High	High	High	High	Peak Found	Peak Found	High	High	High	High	High	High	High	High	6.13	53.96
High	[K].NMAEQIIQEIYSQIQSK.[K]	1xOxidation [M2]	Human	1	1	30	P29401	P29401 [265-281]		0	2039.01	616102	990643	888214	1.06296e+06	1.04981e+06	1.12329e+06	1.27161e+06	1.23308e+06	989993	457112	601119	876431	1.0483e+06	1.53176e+06	209203	63464.3	145141	89738.5	194964	519653	658532	1.64503e+06	414398	1.02621e+06		Peak Found	Peak Found	High	High	High	High	High	High	High	Peak Found	Peak Found	High	High	High	High	Peak Found	High	High	Peak Found	Peak Found	High	High	Peak Found	High	High	6.13	92.57
High	[K].QAFTDVATGSLGQGLGAACGMAYTGK.[Y]	1xCarbamidomethyl [C19]; 1xOxidation [M21]	Human	1	1	10	P29401	P29401 [115-140]		0	2548.18	219458	292493	635408	1.01572e+06	516124	579726	319177	309067	490763	418027	579973	240251	419750	609081	176811	123247	264929	401547	385147	840652	383532	811020	226769	473641		Peak Found	High	Peak Found	Peak Found	High	High	Peak Found	High	High	Peak Found	Peak Found	Peak Found	Peak Found	Peak Found	Peak Found	Peak Found	High	High	High	High	Peak Found	High	Peak Found	Peak Found	High	6.13	55.16
High	[RK].TQLEELEDELQATEDAK.[L]		Human	3	3	36	P35580; P35749; P35579	P35580 [1546-1562]; P35749 [1546-1562]; P35579 [1539-1555]		0	1961.92	1.82852e+06	3.89188e+06	3.07892e+06	3.94594e+06	4.89023e+06	5.05805e+06	7.14144e+06	8.00659e+06	6637757	4.15705e+06	4.12441e+06	9.64958e+06	11895939	2.12487e+07	5.93598e+06	4.27272e+06	5.34466e+06	6.86399e+06	7.98445e+06	1.74831e+07	7.60368e+06	1.85533e+07	835877	1.99786e+06	Shared	Peak Found	High	High	High	High	High	High	High	High	High	High	High	High	High	High	High	High	High	High	High	High	High	Peak Found	High	High	6.13	66.42
High	[K].SQGLSQLYHNQSQGLLSQLQGQSK.[D]		Human	1	1	13	P78344	P78344 [432-455]		0	2629.33	138751	527164	303217	565445	687710	714890	559190	647299	502067	299271	632301	528021	564935	1.14669e+06	348747	218519	233814	297422	621610	871919	399953	873512	73282.5			Peak Found	Peak Found	High	High	High	High	High	Peak Found	High	Peak Found	Peak Found	High	High	High	High	High	High	High	Peak Found	Peak Found	Peak Found	Peak Found	Peak Found	Not Found	High	6.13	52.49
High	[K].ELQQELQEYEVVTESEKR.[D]		Human	1	1	12	Q96A49	Q96A49 [319-336]		1	2237.09	290684	489848	172904	265882	105849					384388	297966	114155	422622	752049				59982.4	258890	477217	259936	852847	55080.6	130475		High	High	High	Peak Found	Peak Found	Not Found	Not Found	Not Found	High	High	High	Peak Found	High	High	Not Found	Not Found	Not Found	Peak Found	High	High	High	High	Peak Found	Peak Found	High	6.13	45.38
High	[K].LVQTTYECLMQAIDAVKPGVR.[Y]	1xCarbamidomethyl [C8]	Human	1	1	16	P53582	P53582 [248-268]		0	2392.24	434144	889384	105189	105447	304960	296859	484990	515937	706713	329040	380621	184370	844344	1326770	83504.8	37936.5	26798.6	16181.7	314578	486355	390058	839991	236146	630809		High	High	Peak Found	Peak Found	High	High	High	High	High	High	Peak Found	High	High	High	Peak Found	Peak Found	Peak Found	Peak Found	High	High	Peak Found	High	High	High	High	6.13	75.99
High	[R].VGGASSLENTVDLHISNSHPLSLTSDQYK.[A]		Human	1	1	1	Q14653	Q14653 [381-409]		0	3069.51	284486	295574	176102	117850	136212	231961	195159	91484.4	658678	360062	832733	135619	575241	726265					210404		217065	358041	99348.8	277464		Peak Found	Peak Found	Peak Found	Peak Found	Peak Found	Peak Found	Peak Found	Peak Found	Peak Found	Peak Found	High	Peak Found	Peak Found	Peak Found	Not Found	Not Found	Not Found	Not Found	Peak Found	Not Found	Peak Found	Peak Found	Peak Found	Peak Found	High	6.13	51.67
High	[R].LPVVIGGLLDVDCSEDVIK.[N]	1xCarbamidomethyl [C13]	Human	1	1	25	Q00610	Q00610 [812-830]		0	2041.09	87834.3	202443	146226	197253	565427	619504	618608	568275	324210	263785	213421	189149	1.35455e+06	2.64189e+06	274210	201520	147452	167675	773354	1.30862e+06	529392	1.33202e+06	80721.4	228757		Peak Found	High	Peak Found	High	High	High	High	High	High	High	High	Peak Found	High	High	High	High	High	High	High	High	High	High	High	High	High	6.12	84.95
High	[K].KEPEAFDWSPVVTYVCDLEGNR.[V]	1xCarbamidomethyl [C16]	Human	1	1	19	P40261	P40261 [100-121]		1	2611.21	564874	790601	140810	149967	606030	590904	1.57348e+06	1.22411e+06	859435	334188	351940	125651	1.30205e+06	2005916	59226.6	29316.9	16776.4	13312.3	121068	170042	343894	745463	234588	518852		High	High	High	High	High	High	High	High	High	High	High	High	High	High	Peak Found	Peak Found	Peak Found	Peak Found	Peak Found	High	High	High	High	High	High	6.12	87.01
High	[K].AIMTYVSSFYHAFSGAQK.[A]		Human	2	2	53	P12814; O43707	P12814 [237-254]; O43707 [256-273]		0	2007.96	2.98145e+06	5.60874e+06	1.7974e+06	2286447	11103676	1.28611e+07	1.14365e+07	1.3428e+07	1.06787e+07	5524191	5.49641e+06	5.14397e+06	20329213	38855444	3.32332e+06	1.75876e+06	1.44197e+06	1.42447e+06	4.5718e+06	8825369	6990570	1.87671e+07	1.16915e+06	3.09253e+06	Shared	High	High	Peak Found	High	High	High	High	High	High	High	High	High	High	High	High	High	High	High	High	High	High	High	High	High	High	6.12	74.25
High	[R].QFASQANVVGPWIQTK.[M]		Human	1	1	57	O43707	O43707 [653-668]		0	1773.93	2.267e+06	5.45044e+06	4.63491e+06	8.12097e+06	8574515	11199066	6.59171e+06	8.84523e+06	7245925	4.17498e+06	5.51167e+06	5.15953e+06	12731807	26427493	6.38082e+06	6.70042e+06	3.65478e+06	7.41672e+06	8.55242e+06	2.15001e+07	7.34735e+06	2.10964e+07	880816	2.55262e+06		High	High	High	High	High	High	High	High	High	High	High	High	High	High	High	High	High	High	High	High	High	High	High	High	High	6.12	50.79
High	[R].QLYEEEIRELQSQISDTSVVLSMDNSR.[S]		Human	1	1	5	P05787	P05787 [226-252]		1	3169.53	105687	142009	77275.2	67776.8	601359	428177	1463329	694862	764032	296047	136222	82411.5	1.45473e+06	2194440			6139.52		23477.4				168588	307417		Peak Found	Peak Found	Peak Found	Peak Found	Peak Found	Peak Found	High	High	High	Peak Found	Peak Found	Peak Found	High	High	Not Found	Not Found	Peak Found	Not Found	Peak Found	Not Found	Not Found	Not Found	Peak Found	Peak Found	High	6.12	88.06
High	[K].FHHTFSTEIAK.[F]		Human	1	1	29	P13667	P13667 [336-346]		0	1317.66			5.34398e+06	6.37445e+06	2.53756e+06	3.22629e+06	3.43163e+06	4.43891e+06	7.64019e+06	4514282	7.29801e+06	3.6822e+06	3912441	10748252	754756	571009	1.06473e+06	2.57004e+06	4.39359e+06	11281233	1.88857e+06	7.52853e+06	500997	1.52606e+06		Not Found	Not Found	High	High	Peak Found	High	High	High	High	High	High	High	High	High	Peak Found	High	Peak Found	High	High	High	High	High	High	High	High	6.12	14.76
High	[K].MYGISLCQAILDETKGDYEK.[I]	1xCarbamidomethyl [C7]	Human	1	1	17	P04083	P04083 [318-337]		1	2334.1	531496	1.10896e+06	241745	289504	720400	636957	1.43067e+06	1.46676e+06	1.43667e+06	958734	866880	108210	1.52994e+06	2.17953e+06	190277		125805	122273	344394	627881	183306	426250	78082.2	137258		High	High	High	High	High	High	High	High	High	High	High	Peak Found	High	High	High	Not Found	Peak Found	Peak Found	High	High	Peak Found	High	Peak Found	Peak Found	High	6.12	66.5
High	[K].GFFDPNTHENLTYLQLLER.[C]		Human	2	2	25	P58107; Q15149	P58107 [766-784]; [1727-1745]; Q15149 [2989-3007]		0	2307.14	1.16842e+06	1.79509e+06	457833	569536	861292	871360	6.84811e+06	8.01023e+06	2.92411e+06	1.70958e+06	1.55563e+06	4.61027e+06	5.86277e+06	9.34063e+06		264159	442031	431269	1.16737e+06	1.91148e+06	3.07598e+06	7.53926e+06	326429	725999	Shared	High	High	High	High	High	High	High	High	High	High	High	High	High	High	High	High	Peak Found	Peak Found	High	High	High	High	Peak Found	High	High	6.12	78.36
High	[K].VDEFVTHNLSFDEINK.[A]		Human	1	1	27	P11766	P11766 [342-357]		0	1906.92	1.30187e+06	2.29471e+06	263584	488180	1.06341e+06	1.22521e+06	1.61969e+06	2.29546e+06	2.68446e+06	1.60186e+06	2.30685e+06	800316	1.38439e+06	3.03413e+06	390363	522620	280174	529975	1.0891e+06	2.21206e+06	870386	2.01473e+06	433092	1.52023e+06		High	High	Peak Found	Peak Found	High	High	High	High	High	High	High	Peak Found	High	High	High	High	High	High	High	High	High	High	High	High	High	6.12	46.58
High	[K].NFTEVHPDYGSHIQALLDK.[Y]		Human	1	1	8	P04040	P04040 [481-499]		0	2184.07	315324	297476	278713				155400	217253	599551	299383	424072	335209	203732	616274					622486	1.05015e+06	211334	737748		448712		Peak Found	High	Peak Found	Not Found	Not Found	Not Found	Peak Found	Peak Found	High	High	Peak Found	High	Peak Found	Peak Found	Not Found	Not Found	Not Found	Not Found	High	High	Peak Found	High	Not Found	High	High	6.12	53.18
High	[K].HGYEKPTPIQTQAIPAIMSGR.[D]		Human	1	1	2	Q7L014	Q7L014 [390-410]		0	2295.19			291512	421050	417118			707527			409217		273772	955911	63761.7	84982.9			757256	902171		1.64755e+06				Not Found	Not Found	Peak Found	Peak Found	Peak Found	Not Found	Not Found	Peak Found	Not Found	Not Found	Peak Found	Not Found	High	High	Peak Found	Peak Found	Not Found	Not Found	Peak Found	Peak Found	Not Found	Peak Found	Not Found	Not Found	High	6.12	36.34
High	[R].YFAGNLASGGAAGATSLCFVYPLDFAR.[T]	1xCarbamidomethyl [C18]	Human	2	2	13	P12236; P12235	P12236 [112-138]; P12235 [112-138]		0	2796.35	258678	739273	95613.9	189887	620808	661387	1.03231e+06	937332	1.11655e+06	543458	427848	23460.4	568627	861830	59715.5	33718.7	21303	5496.85	211266	251360	124490	155449	305777	1.07592e+06	Shared	High	High	Peak Found	High	Peak Found	Peak Found	High	High	High	High	Peak Found	Peak Found	Peak Found	High	High	Peak Found	Peak Found	Peak Found	High	High	High	Peak Found	Peak Found	High	High	6.12	92.08
High	[R].YMNPAIVAPDAFDIIDLSAGGQLTTDQR.[R]		Human	1	1	10	P46940	P46940 [1195-1222]		0	2992.47	38910.6	114942	64820.8	77024.7	260532	223186	286866	168318	163173	90398.3	50512.3	90327.1	928006	1237551	52280.3	36699	36029.3	23084	199987	205767	96831.9	182550	23786.7	87985.4		Peak Found	Peak Found	Peak Found	Peak Found	Peak Found	Peak Found	High	Peak Found	Peak Found	High	Peak Found	High	High	High	High	Peak Found	Peak Found	Peak Found	High	High	High	High	Peak Found	Peak Found	High	6.12	98.78
High	[R].VAIAALEVLEEENLAENADK.[L]		Human	1	1	24	P04181	P04181 [332-351]		0	2141.1	402278	836042	594172	827061	307125	342670	307123	417903	616151	253327	477217	194285	644488	1.03781e+06	217904	190030	71779.1	97977	322166	573286	331196	687883	224408	480589		High	High	High	High	High	High	Peak Found	High	High	High	High	High	High	High	High	High	High	Peak Found	High	High	High	High	High	High	High	6.12	76.15
High	[R].KLDPGSEETQTLVR.[E]		Human	1	1	43	P26641	P26641 [401-414]		1	1572.82	2.73953e+06	8.28533e+06	4.32216e+06	7.51495e+06	1.69868e+06	3.35538e+06	2.81475e+06	3.59242e+06	7.61791e+06	3.9675e+06	6.38381e+06	1.93393e+06	3.57347e+06	9.67698e+06	869564	877407	1.03552e+06	2.28104e+06	4.65161e+06	1.04241e+07	2.9728e+06	9.0575e+06	945806	3.46158e+06		High	High	High	High	High	High	High	High	High	High	High	High	High	High	High	High	High	High	High	High	High	High	High	High	High	6.12	19.42
High	[K].NHEEEVKGLQAQIASSGLTVEVDAPK.[S]		Human	1	1	9	P05783	P05783 [216-241]		1	2749.4	299390	492039	236520	98159.8	604221	303196	1.04335e+06	1.10907e+06	619047	464006	812853	254971	1.39982e+06	2.07953e+06					56617.7		100385	108544	326466	524133		Peak Found	High	Peak Found	Peak Found	High	Peak Found	High	High	High	Peak Found	High	Peak Found	High	Peak Found	Not Found	Not Found	Not Found	Not Found	Peak Found	Not Found	Peak Found	Peak Found	Peak Found	High	High	6.12	49.89
High	[K].QEYDESGPSIVHR.[K]		Human	2	7	60	P0CG39; P60709	P0CG39 [1023-1035]; P60709 [360-372]		0	1516.7	138989180	256633020	125201800	144804428	76638210	130140938	148899072	191843912	232082596	134461712	194560572	80411090	193737596	480411168	153103942	156424388	5.60794e+07	124989416	182818724	341975000	147675236	345470088	96907334	191707708	Shared	High	High	High	High	High	High	High	High	High	High	High	High	High	High	High	High	High	High	High	High	High	High	High	High	High	6.12	14.33
High	[R].ENTEGEYSGIEHVIVDGVVQSIK.[L]		Human	1	1	19	P50213	P50213 [147-169]		0	2502.24	524622	1166197	224708	265067	1.0215e+06	817434	980624	1044043	1579880	974065	1.29909e+06	307333	919706	1.5381e+06	129910	151322	214291	160336	542222	945769	379606	872188	400418	935168		Peak Found	High	Peak Found	Peak Found	High	High	High	High	High	High	High	High	High	High	Peak Found	High	Peak Found	High	High	High	High	High	High	High	High	6.12	76.83
High	[K].CQNEQLQTAVTQQVSQIQQHK.[D]	1xCarbamidomethyl [C1]	Human	1	1	5	O60763	O60763 [678-698]		0	2496.23			88126.7	130411		250065	118651		121514	84459.9	138230	56972.3	304670	712242	145635	157839	106307	223580	257960	529169	187702	732899				Not Found	Not Found	Peak Found	Peak Found	Not Found	High	Peak Found	Not Found	Peak Found	Peak Found	Peak Found	Peak Found	Peak Found	High	Peak Found	Peak Found	Peak Found	High	Peak Found	Peak Found	Peak Found	High	Not Found	Not Found	High	6.12	37.18
High	[K].IPLSQEEITLQGHAFEAR.[I]		Human	1	1	12	Q96RQ3	Q96RQ3 [368-385]		0	2039.06							775248	966759	1.72933e+06	1.02622e+06	1.38393e+06	679961	823954	1.92273e+06	84041.3	21905.1			484504	1.06037e+06	345736	997701				Not Found	Not Found	High	Not Found	Not Found	Not Found	High	High	High	High	High	High	High	High	Peak Found	Peak Found	Not Found	Not Found	High	Peak Found	High	High	Not Found	Not Found	High	6.12	44.58
High	[R].YFHVVIAGPQDSPFEGGTFK.[L]		Human	1	1	15	P61088	P61088 [34-53]		0	2196.08	894762	1.48295e+06	413794	553386	989578	966290	1.42613e+06	1.46576e+06	1.26622e+06	1.19997e+06	1.42622e+06	275224	3.07564e+06	7.01372e+06	348653	112076	82367.9	112694	459452	919114	720925	1.52695e+06	592353	1.86065e+06		High	High	Peak Found	Peak Found	High	Peak Found	Peak Found	Peak Found	High	Peak Found	High	Peak Found	High	High	High	Peak Found	Peak Found	Peak Found	High	High	High	High	High	High	High	6.12	61.16
High	[R].NHLLHVFDEYK.[R]		Human	1	1	32	P09525	P09525 [203-213]		0	1414.71	2.33564e+06	6049313	829633	1.07309e+06	2.64727e+06	1.59097e+06	5.50464e+06	9.6197e+06	8977488	4.46685e+06	6.3361e+06	715316	3.43539e+06	1.30269e+07	355214	207298	359930	723599	2.40666e+06	6.18645e+06	2469463	8.13313e+06	2.38015e+06	4.67083e+06		High	High	Peak Found	High	High	High	High	High	High	High	High	Peak Found	High	High	High	Peak Found	High	High	Peak Found	High	High	High	High	High	High	6.11	37.32
High	[R].IPVQAVWAGWGHASENPK.[L]		Human	1	2	4	Q13085	Q13085 [200-217]		0	1946.99	227645	479919	79503.4	187106	146058		443303	119028	179241	128239	416204	589608	447420	1.07604e+06	45741	26278.9	142081	307922	387427	1.18514e+06	338973	813103		68621.3		Peak Found	Peak Found	Peak Found	Peak Found	Peak Found	Not Found	High	Peak Found	Peak Found	Peak Found	Peak Found	Peak Found	Peak Found	Peak Found	Peak Found	Peak Found	High	High	Peak Found	Peak Found	Peak Found	High	Not Found	Peak Found	High	6.11	48.85
High	[K].VPEEQPPNTLIGSLAADYGFPDVGHLYK.[L]		Human	1	1	5	Q08174	Q08174 [64-91]		0	3027.51	84595.5	171196	42518.3				308950	225011			92236.9	232830	609656	1.04876e+06	30104.4	16911.6	18029.7		68967.4	87395.7	127272	325206				Peak Found	Peak Found	Peak Found	Not Found	Not Found	Not Found	High	High	Not Found	Not Found	Peak Found	Peak Found	High	High	Peak Found	Peak Found	Peak Found	Not Found	Peak Found	Peak Found	Peak Found	High	Not Found	Not Found	High	6.11	88.68
High	[R].EEILANGGSLSHHHGVGK.[L]		Human	1	1	1	O00116	O00116 [604-621]		0	1841.93																									No Quan Values	Not Found	Not Found	Not Found	Not Found	Not Found	Not Found	Not Found	Not Found	High	Not Found	Not Found	Not Found	Not Found	Not Found	Not Found	Not Found	Not Found	Not Found	Not Found	Not Found	Not Found	Not Found	Not Found	Not Found	High	6.11
High	[K].LSENNIQTIFAVTEEFQPVYK.[E]		Human	1	1	15	P05556	P05556 [326-346]		0	2470.25	810921	1.38931e+06	648216	865829	2.6793e+06	2.70476e+06	3.20555e+06	3.14846e+06	1.88571e+06	994248	1.15253e+06	1427008	5.61287e+06	9212124	992437	654435	346748	405943	1.0649e+06	1.9197e+06	2.19e+06	5.32303e+06	337801	844491		Peak Found	Peak Found	High	High	High	Peak Found	High	High	Peak Found	High	Peak Found	High	High	High	High	High	High	Peak Found	Peak Found	Peak Found	Peak Found	High	Peak Found	Peak Found	High	6.11	92.24
High	[R].IEEVPELPLVVEDKVEGYKK.[T]		Human	1	1	13	P36578	P36578 [144-163]		2	2313.26	4.11901e+06	7.90467e+06	3.43832e+06	4.35063e+06	2.32287e+06	2.38707e+06	2.14471e+06	3110867	5387022	4.12678e+06	5.24301e+06	2.43889e+06	4.45689e+06	9700863	358741	161579	783010	1.22185e+06	1.80992e+06	4762682	2.52606e+06	5.29112e+06	631588	2.18811e+06		Peak Found	High	High	Peak Found	Peak Found	Peak Found	High	High	High	High	High	Peak Found	High	High	Peak Found	Peak Found	Peak Found	Peak Found	Peak Found	Peak Found	High	Peak Found	Peak Found	Peak Found	High	6.11	54.01
High	[K].GDLSGHFEHLMVALVTPPAVFDAK.[Q]		Human	1	1	12	P12429	P12429 [74-97]		0	2551.3	86368.9	164494			41979.8	62448.8	957499	874352	1.0715e+06	685426	272497	20765.9	191406	545256					10841.3	9054.07	111210	221301	110681	161148		Peak Found	Peak Found	Not Found	Not Found	Peak Found	Peak Found	High	High	High	High	High	Peak Found	Peak Found	Peak Found	Not Found	Not Found	Not Found	Not Found	Peak Found	Peak Found	Peak Found	Peak Found	Peak Found	Peak Found	High	6.11	94.81
High	[K].CAPGVVGPAEADIDFDIIR.[N]	1xCarbamidomethyl [C1]	Human	1	1	38	P21333	P21333 [810-828]		0	2014.99	877547	1.68542e+06	1.18965e+06	1.44831e+06	1.87966e+06	1.95457e+06	3.77931e+06	3.45939e+06	2.85115e+06	1.37044e+06	1.33808e+06	2.33504e+06	6.61553e+06	12840307	1.19514e+06	848639	879462	756829	1.93685e+06	3.10255e+06	1.70503e+06	3.69393e+06	423879	1081242		High	High	High	High	High	High	High	High	High	High	High	High	High	High	High	High	High	High	High	High	High	High	High	High	High	6.11	71.28
High	[R].QASVGAGIPYSVPAWSCQMICGSGLK.[A]	2xCarbamidomethyl [C17; C21]	Human	1	1	8	Q9BWD1	Q9BWD1 [72-97]		0	2724.29	346682	688069	167870	109145	166849	220764	290364	418948	532820	501494	484962	279384	342125	595338	183646	145705	82310.9	64653.8	285007	264024	159188	337961	102738	298504		Peak Found	High	Peak Found	Peak Found	Peak Found	Peak Found	High	High	High	Peak Found	High	High	Peak Found	Peak Found	Peak Found	Peak Found	Peak Found	Peak Found	Peak Found	Peak Found	High	High	Peak Found	Peak Found	High	6.11	76.1
High	[K].FVHLLDQSDQDFQEELDLMK.[M]		Human	1	1	9	P46940	P46940 [872-891]		0	2450.15	133994	242490	96837.5	83474.6	326346	340876	587897	581060	232349	234937	167816	404059	1.18728e+06	1.6558e+06	105765	55107.5	150369	51124.9	387143	577391	490985	1.10174e+06	41141	176142		Peak Found	Peak Found	Peak Found	Peak Found	Peak Found	High	Peak Found	High	Peak Found	Peak Found	Peak Found	High	High	High	Peak Found	Peak Found	Peak Found	Peak Found	High	High	High	High	Peak Found	Peak Found	High	6.11	78.14
High	[R].VPLASQGLGPGSTVLLVVDK.[C]		Human	1	1	24	P05161	P05161 [58-77]		0	1950.13	516904	1.32344e+06	477710	770867	1.22492e+06	1.30339e+06	877990	1.03902e+06	630960	354606	416518	292108	653477	1237994		134964	31290.5	126785	720512	1.43167e+06	618229	1.79666e+06	321005	1.04162e+06		High	High	High	Peak Found	High	High	High	High	High	High	High	Peak Found	High	High	High	High	Peak Found	High	High	High	High	High	Peak Found	High	High	6.11	70.46
High	[K].GTVVYGEPITASLGTDGSHYWSK.[N]		Human	1	1	12	Q16555	Q16555 [271-293]		0	2425.17	551114	1.05373e+06	1.12784e+06	1587167	947834	822745	767262	780776	1.86005e+06	3084061	3.74482e+06	1.93538e+06	1.09896e+06	2.12151e+06	171686	112019	311206	420726	2.56686e+06	6601919	575909	4733357	392912	910677		Peak Found	Peak Found	Peak Found	Peak Found	Peak Found	Peak Found	High	High	High	High	High	High	High	High	Peak Found	Peak Found	Peak Found	Peak Found	High	High	High	High	Peak Found	Peak Found	High	6.11	52.52
High	[R].TLQGLEIELQSQLSMK.[A]		Human	1	2	87	P08727	P08727 [302-317]		0	1817.97	6.24909e+06	9.98149e+06	1.98223e+06	2.41132e+06	1.15907e+07	9.89546e+06	1.52027e+07	1.04418e+07	1.54847e+07	7.54048e+06	5.27919e+06	2.2321e+06	1.86691e+07	3.18599e+07	1.87564e+06	1.29018e+06	1.0936e+06	620116	6.14402e+06	7.28238e+06	2.08738e+06	3.79352e+06	4.94726e+06	1.03614e+07		High	High	High	High	High	High	High	High	High	High	High	High	High	High	High	High	High	High	High	High	High	High	High	High	High	6.11	76.49
High	[R].LGTQEYLQQLESHMK.[S]		Human	1	1	12	Q6P2E9	Q6P2E9 [1143-1157]		0	1804.89	86696.7	122494	148956	141221	214326	206708	340872	417196	441422	291654	291756	507334	539184	782185	101744	79411.9	127302	227664	302617	696951	195706	472521	29149	75686		Peak Found	Peak Found	Peak Found	Peak Found	Peak Found	Peak Found	High	High	High	High	High	High	High	High	High	Peak Found	Peak Found	Peak Found	High	High	Peak Found	High	Peak Found	Peak Found	High	6.11	52
High	[R].DPDAGIDEAQVEQDAQALFQAGELK.[W]		Human	1	1	17	P08758	P08758 [162-186]		0	2658.25	1517313	2.81795e+06	939633	1.38352e+06	3.06215e+06	3787105	2.83691e+06	2.74971e+06	2.52068e+06	1.63156e+06	1.85343e+06	296823	2.40627e+06	3723521	780186	645121	259098	320437	1.4857e+06	2.7015e+06	1.91227e+06	4.60973e+06	1909601	5.29527e+06		High	Peak Found	Peak Found	Peak Found	Peak Found	High	High	High	High	Peak Found	Peak Found	High	High	High	High	High	Peak Found	High	High	Peak Found	Peak Found	High	Peak Found	High	High	6.11	94.76
High	[R].AEDGSVIDYELIDQDAR.[D]		Human	1	1	118	P07355	P07355 [180-196]		0	1908.88	4.94268e+07	9.77274e+07	2.66779e+07	4.40881e+07	9.66246e+07	1.12432e+08	8.42507e+07	9.95134e+07	1.2511e+08	7.16591e+07	9.10082e+07	1.13475e+07	4.80614e+07	9.25301e+07	4.09796e+07	2.39979e+07	1.5255e+07	3.02756e+07	3.71741e+07	9.55611e+07	2.81963e+07	7.77185e+07	3.85536e+07	1.058e+08		High	High	High	High	High	High	High	High	High	High	High	High	High	High	High	High	High	High	High	High	High	High	High	High	High	6.11	53.99
High	[R].LIQSHPESAEDLQEK.[C]		Human	1	1	25	Q13813	Q13813 [1299-1313]		0	1723.85	300436	4830833	727575	673732	612218	814488	987736	8.16108e+06	4.47182e+06	2.68568e+06	714556	4.97273e+06	5.04259e+06	3.6209e+06	726055	4.74949e+06	2.82666e+06	6.69267e+06	4.20824e+06	1.11901e+07	2.93936e+06	1.00036e+07	84068.9	2.24596e+06		High	High	Peak Found	High	Peak Found	High	High	High	High	High	Peak Found	High	High	High	High	High	High	High	High	High	High	Peak Found	Peak Found	High	High	6.11	13.28
High	[R].AVTNEPEEEELATLSEEEIAMAVTAWEK.[G]		Human	1	1	3	P56192	P56192 [215-242]		0	3119.46	15917.2	32222.9	12176.9	17671.4	153747	145442	141485	110047	64320.2	20879.8	20608.6	16980.6	435627	588497	9212.05	7166.2			33935.2	32737.2	34426.6	65888.9	9323.6	22456.8		Peak Found	Peak Found	Peak Found	Peak Found	Peak Found	Peak Found	Peak Found	Peak Found	Peak Found	Peak Found	Peak Found	Peak Found	High	High	Peak Found	Peak Found	Not Found	Not Found	Peak Found	Peak Found	Peak Found	High	Peak Found	Peak Found	High	6.11	110.99
High	[K].LDNNLDSVSLLIDHVCSR.[R]	1xCarbamidomethyl [C16]	Human	1	1	15	Q9H7D7	Q9H7D7 [323-340]		0	2070.03	38658.9	129915	218691	395512	318815	294024	232959	280062	532962	317766	345080	254333	348279	621210	119525	51534.7	69357.9	83847.2	174969	260331	140065	321461	59487.4	150273		Peak Found	High	High	High	High	High	Peak Found	High	High	Peak Found	High	Peak Found	High	Peak Found	Peak Found	Peak Found	High	Peak Found	High	High	High	High	Peak Found	High	High	6.11	65.7
High	[R].LVSSPCCIVTSTYGWTANMER.[I]	2xCarbamidomethyl [C6; C7]; 1xOxidation [M19]	Human	1	1	30	P08238	P08238 [584-604]		0	2448.1	629840	1.41515e+06	2.24276e+06	4.20455e+06	4.85967e+06	6.0289e+06	2.96407e+06	3.7068e+06	1.97558e+06	1.17401e+06	1.67141e+06	1554907	2186110	3.9827e+06	3702424	2.7884e+06	1.2971e+06	2.50892e+06	1.95916e+06	4.6597e+06	2375838	5.90938e+06	310659	890948		Peak Found	High	High	High	High	High	High	Peak Found	High	High	High	High	High	High	High	High	High	High	High	High	High	High	Peak Found	High	High	6.11	57.61
High	[K].GFFDPNTHENLTYVQLLR.[R]		Human	1	1	14	P58107	P58107 [2385-2402]; [2921-2938]; [3452-3469]; [3986-4003]; [4520-4537]		0	2164.08	369336	560084	397660	401034	359320	284722	1582880	2.43246e+06	893270	639316	638960	1.40386e+06	2.05401e+06	3.12498e+06	250133	140161	235880	175111	653308	1.09944e+06	730122	2.20807e+06	109324	243745		High	Peak Found	Peak Found	High	High	High	Peak Found	Peak Found	Peak Found	Peak Found	High	High	High	High	High	Peak Found	Peak Found	Peak Found	High	High	Peak Found	High	High	High	High	6.11	70.96
High	[K].WGDAGAEYVVESTGVFTTMEK.[A]	1xOxidation [M19]	Human	1	1	39	P04406	P04406 [87-107]		0	2293.03	1823617	3.24881e+06	809387	954440	3513812	3.55671e+06	3141389	4.1328e+06	3579344	2.1226e+06	2.6281e+06	312093	962091	1.60829e+06	1.04618e+06	759404	648080	925346	1.77669e+06	3.0861e+06	1.50985e+06	2.93817e+06	1.88668e+06	4606047		High	High	Peak Found	High	High	High	High	High	High	High	High	Peak Found	High	High	High	High	Peak Found	Peak Found	Peak Found	High	High	High	High	High	High	6.11	67.99
High	[R].NPQGFVLSLCHLQK.[V]	1xCarbamidomethyl [C10]	Human	1	1	36	Q14451	Q14451 [463-476]		0	1640.86	2.37627e+06	5039917	2.03308e+06	3.4378e+06	1.98059e+06	2.07357e+06	1.39112e+06	2.01616e+06	6.73994e+06	4.50541e+06	5.19934e+06	1.97504e+06	2.59369e+06	6.36045e+06	89574.8	51800.5	924910	1.48838e+06	2.48422e+06	6467523	1.54825e+06	4.80281e+06	1.39608e+06	5.00305e+06		High	High	High	Peak Found	High	High	High	High	High	High	High	High	High	High	Peak Found	Peak Found	High	High	High	High	High	High	High	High	High	6.11	45.95
High	[R].ECPSDECGAGVFMASHFDR.[H]	2xCarbamidomethyl [C2; C7]	Human	1	1	37	P62979	P62979 [120-138]		0	2171.86	5.82601e+06	1.12728e+07	4.91861e+06	7.20084e+06	8.31987e+06	1.02355e+07	1.15245e+07	1.61296e+07	8.4675e+06	4.83507e+06	6.29741e+06	3.36514e+06	7171489	1.68673e+07	2.46646e+06	2.30152e+06	1.1963e+06	2.79105e+06	5.48287e+06	1.24871e+07	5.1555e+06	11998345	1.47292e+06	4.18097e+06		High	High	High	High	High	High	High	High	High	High	High	High	High	High	High	High	High	High	High	High	High	High	Peak Found	High	High	6.1	40.74
High	[K].IEDVGSDEEDDSGKDK.[K]	1xPhospho [S6]	Human	1	2	29	P08238	P08238 [250-265]	P08238 1xPhospho [S255]	1	1817.7	587743	5.61844e+06	2.09752e+06	15886482	3.34031e+06	28598215	3.90316e+06	9.05182e+06	1.46689e+07	8.42937e+06		7.49582e+06	8.0132e+06	10525907	4.65386e+06	8.00637e+06	8.40365e+06	1.22605e+07	7.02193e+06	1.25985e+07	4.49881e+06	1.90734e+07	1194525	4.21621e+06		Peak Found	High	Peak Found	High	High	High	High	High	High	High	Not Found	High	High	High	High	High	High	High	High	High	High	High	Peak Found	High	High	6.1	12.35
High	[K].VILHLKEDQTEYLEER.[RW]		Human	2	4	28	P07900; P08238	P07900 [186-201]; P08238 [181-196]		1	2015.04	2.67622e+06	4033062	2.87467e+06	3.53008e+06	4.73275e+06	4.61052e+06	6.81599e+06	8.88286e+06	6.40107e+06	4.8845e+06	5.89515e+06	4.75131e+06	3.47403e+06	1.29239e+07	1.52319e+06		1121982	1280118	1.07683e+06	2.40668e+06	1.89259e+06	5.39066e+06	181627	860138	Shared	High	High	High	High	High	High	High	High	High	Peak Found	High	High	High	High	High	Not Found	Peak Found	High	High	Peak Found	High	High	Peak Found	High	High	6.1	34.27
High	[R].QQADFVDLSFPTISSTGPNGAIIHYAPVPETNR.[T]		Human	1	1	5	Q9NQW7	Q9NQW7 [372-404]		0	3542.76	90783.1		152522		527669		707205	776661	664873	511453	384586	391004	662533	1.23043e+06				17434.2			169416	299295	132351	164440		Peak Found	Not Found	Peak Found	Not Found	Peak Found	Not Found	High	High	High	Peak Found	Peak Found	Peak Found	High	High	Not Found	Not Found	Not Found	Peak Found	Not Found	Not Found	Peak Found	Peak Found	Peak Found	Peak Found	High	6.1	78.14
High	[R].TLNETELTELQSQISDTSVVLSMDNSR.[S]	1xOxidation [M23]	Human	1	1	13	P08729	P08729 [227-253]		0	3026.45	714556	1.34778e+06	685169	1.0506e+06	776840	698206	680241	625993	465579	357633	437675	221472	633830	1.0142e+06	325094	253004	212949	121276	536921	775108	505061	948571	333392	904668		Peak Found	Peak Found	Peak Found	Peak Found	High	Peak Found	Peak Found	High	High	High	High	High	High	High	Peak Found	Peak Found	High	Peak Found	Peak Found	High	High	High	Peak Found	High	High	6.1	79.88
High	[R].TPLVSVLLEGPPHSGK.[T]		Human	1	1	17	P46459	P46459 [534-549]		0	1630.92	342908	941825	1.5572e+06	1.60599e+06	1.37044e+06	1.33209e+06	1.02588e+06	1.36057e+06	1.92829e+06	1.60767e+06	1.37567e+06	1.12791e+06	780032	2.13918e+06	181778	76993.6	234657	237595	854348	1.65996e+06	470652	1.41556e+06	260772	741981		High	Peak Found	High	High	High	High	Peak Found	Peak Found	High	Peak Found	Peak Found	High	High	High	Peak Found	Peak Found	Peak Found	High	Peak Found	Peak Found	Peak Found	Peak Found	High	High	High	6.1	51.36
High	[R].LPDLTTVISVDAPLPGTLLLDEVVAAGSTR.[Q]		Human	1	1	3	Q96CM8	Q96CM8 [210-239]		0	3033.67	13053.9		8118.53		68947.4	73317.2			15197.8				183598	249361					7384.19				18333	35620.2		Peak Found	Not Found	Peak Found	Not Found	Peak Found	High	Not Found	Not Found	Peak Found	Not Found	Not Found	Not Found	High	High	Not Found	Not Found	Not Found	Not Found	Peak Found	Not Found	Not Found	Not Found	Peak Found	Peak Found	High	6.1	114.5
High	[K].ALSVGNIDDALQCYSEAIK.[L]	1xCarbamidomethyl [C13]	Human	1	1	42	P31948	P31948 [14-32]		0	2067.01	6456201	1.33454e+07	8.18631e+06	1.255e+07	6.64216e+06	7.49529e+06	4.15366e+06	4.87079e+06	1.46039e+07	9271490	8.86859e+06	4914508	1.10837e+07	1.97887e+07	2.26771e+06	1.6307e+06	2.5148e+06	3.19934e+06	4.89263e+06	1.00728e+07	4.64521e+06	1.43193e+07	4.34359e+06	1.09e+07		High	High	High	High	High	High	High	High	High	High	High	High	High	High	High	High	High	Peak Found	High	High	High	High	High	High	High	6.1	76.67
High	[K].VPAATSAIITNDGIGINPAQTAGNVFLK.[H]		Human	1	1	15	P61960	P61960 [42-69]		0	2753.48	418989	914510	371749	559521	604245	689000	564544	518737	862714	584640	635366	178773	609541	1.03952e+06	213335	180122	125574	121641	452949	724490	295747	729271	389284	1.01409e+06		Peak Found	Peak Found	High	High	High	Peak Found	High	Peak Found	High	High	High	Peak Found	High	High	Peak Found	Peak Found	Peak Found	Peak Found	High	High	High	High	High	High	High	6.1	76.46
High	[K].CTVFHGAQVEDAFR.[Y]	1xCarbamidomethyl [C1]	Human	1	1	24	P49327	P49327 [1828-1841]		0	1636.75	416086	880134	585648	1.66978e+06	1.10112e+06	1.81937e+06	2.30721e+06	3.30345e+06	1.66205e+06	916922	1.43258e+06	2.02641e+06	2.74378e+06	7.31512e+06	848058	687673	1.05615e+06	2.43682e+06	2.17583e+06	5.58459e+06	1.81846e+06	4.71934e+06	210726	564217		Peak Found	Peak Found	Peak Found	Peak Found	High	Peak Found	High	High	High	High	Peak Found	High	High	High	Peak Found	Peak Found	High	High	High	High	High	High	Peak Found	Peak Found	High	6.1	31.04
High	[R].DHQPCIIFMDEIDAIGGR.[R]	1xCarbamidomethyl [C5]	Human	1	1	21	P62333	P62333 [224-241]		0	2086.97	792745	1.3653e+06	63570.4	73093.2	352240	307818	1.11784e+06	1.20456e+06	1.18528e+06	600850	765288	517343	1.47256e+06	2.50867e+06	56914.9	23567.6	28481.7	23190.7	297886	312628	634383	1.14078e+06	305204	655097		High	High	Peak Found	Peak Found	High	High	High	High	High	High	High	High	High	High	High	Peak Found	Peak Found	Peak Found	High	High	High	High	High	High	High	6.1	78.02
High	[R].GVGAAATAVTQALNELLQHVK.[A]		Human	1	1	9	Q9Y490	Q9Y490 [766-786]		0	2091.16	67342.6	104250	8082.34	5222.49	119536	72314.5	643828	615176	342647	80222.8	52087.2	227087	1.06339e+06	1.661e+06	5723.64	2044.13	4824.8	3885.85	60062.3	71335.8	138166	282167	22923.1	38703.6		High	Peak Found	Peak Found	Peak Found	Peak Found	Peak Found	Peak Found	Peak Found	Peak Found	High	High	High	High	High	Peak Found	Peak Found	Peak Found	Peak Found	High	High	Peak Found	High	Peak Found	Peak Found	High	6.1	98.2
High	[K].DLVVAYGTTENSPVTFAHFPEDTVEQK.[A]		Human	1	1	1	Q96CM8	Q96CM8 [403-429]		0	2994.44	260479	601895	304320	266599	266389	172202	216431	205090	391305	461452	451154	181149	309717	409135			69685.5	35689		318731	80149.8	414341	174444			Peak Found	Peak Found	Peak Found	Peak Found	Peak Found	Peak Found	Peak Found	Peak Found	High	Peak Found	Peak Found	Peak Found	Peak Found	Peak Found	Not Found	Not Found	Peak Found	Peak Found	Not Found	Peak Found	Peak Found	Peak Found	Peak Found	Not Found	High	6.1	66.35
High	[R].QLQVLAGIYPIAQIQEPYTAVGYLASR.[I]		Human	1	1	5	P36915	P36915 [424-450]		0	2962.6	36305.1	73087.9	47441.5	65708.3	180468	206797	264287	259605	251402	113898	130705	50659.9	333565	415286	6863.65	4796.25	11029.1		43572.9	60039.2	15562.8	56407	42488.6	93073.9		Peak Found	Peak Found	Peak Found	Peak Found	Peak Found	Peak Found	High	Peak Found	High	Peak Found	High	Peak Found	High	High	Peak Found	Peak Found	Peak Found	Not Found	Peak Found	Peak Found	Peak Found	Peak Found	Peak Found	Peak Found	High	6.1	97.23
High	[K].GLVNLQSGAPKPEENPSLNIQFK.[I]		Human	1	1	2	Q9Y2T2	Q9Y2T2 [356-378]		0	2480.31	370214	755527	540891	595334	223739	141190					500619		454510	981009	175750	90190	67219	58312.6	454624	576126	353829		161694	311229		Peak Found	Peak Found	Peak Found	Peak Found	Peak Found	Peak Found	Not Found	Not Found	Not Found	Not Found	Peak Found	Not Found	High	High	Peak Found	Peak Found	Peak Found	Peak Found	Peak Found	Peak Found	Peak Found	Not Found	Peak Found	Peak Found	High	6.1	51.85
High	[R].LYIGLAGLATDVQTVAQR.[L]		Human	1	1	40	P49720	P49720 [49-66]		0	1889.05	848526	1.49721e+06	725058	888915	2.11158e+06	1.88879e+06	2.01791e+06	2.51584e+06	1.59765e+06	1.00616e+06	1.19385e+06	163131	1.68262e+06	3.08014e+06	320906	216788	103137	36026.2	697574	1.00017e+06	375644	744120	986284	2.34204e+06		High	High	High	High	High	High	High	High	High	High	High	Peak Found	High	High	High	High	High	Peak Found	High	High	High	High	High	High	High	6.1	77.87
High	[K].FNEEHIPDSPFVVPVASPSGDAR.[R]		Human	1	1	45	P21333	P21333 [2311-2333]		0	2467.19	3.28159e+06	6.69783e+06	4.7266e+06	7.16893e+06	3.71555e+06	4.65859e+06	8.52161e+06	9.77967e+06	7.58375e+06	3.89895e+06	4671765	1.02414e+07	1.13719e+07	2.14832e+07	5.6224e+06	4.41905e+06	4614076	8.67797e+06	6.74298e+06	1.44337e+07	6.24189e+06	15001501	937092	2.29682e+06		High	High	High	High	High	High	High	High	High	High	High	High	High	High	High	High	High	High	High	High	High	High	High	High	High	6.1	56.4
High	[R].SIYVGNVDYGATAEELEAHFHGCGSVNR.[V]	1xCarbamidomethyl [C23]	Human	1	1	3	Q86U42	Q86U42 [173-200]		0	3052.39	881341	2.0606e+06	603964	1.20477e+06	201131	522644	665122	715496	1.81909e+06	1059979	1.81151e+06	409154	836643	1.30376e+06		17035.8	224451		609845	761080	659958	1.42144e+06	217227	1.0598e+06		Peak Found	Peak Found	Peak Found	Peak Found	Peak Found	Peak Found	Peak Found	Peak Found	High	High	High	Peak Found	Peak Found	Peak Found	Not Found	Peak Found	Peak Found	Not Found	Peak Found	Peak Found	Peak Found	Peak Found	Peak Found	Peak Found	High	6.1	60.53
High	[K].GLQVRPAPLSAELQAALAMEPTPGGVK.[Y]		Human	1	1	8	P53602	P53602 [342-368]		0	2701.47	514350	959256	112386	184074	329939	327297	528068	654842	902381	523916	593977	385679	510962	1.3786e+06	69812.8	32627.9	44041.7	34621.3	327282	653687	266659	554190	156105	462358		Peak Found	Peak Found	Peak Found	Peak Found	Peak Found	Peak Found	Peak Found	High	High	High	Peak Found	Peak Found	High	High	Peak Found	Peak Found	Peak Found	Peak Found	High	Peak Found	High	High	Peak Found	Peak Found	High	6.09	76
High	[K].GISEDSHLESLQDVGQSAAPTFMISPETVTGTGK.[K]		Human	1	1	14	P27816	P27816 [600-633]		0	3489.67	408301	875543	545362	732589	737056	814182	1.47639e+06	1.48535e+06	1.08193e+06	703301	851523	1.44738e+06	1943021	3.153e+06	660097	522711	520656	330168	919266	1.88552e+06	896833	2.1553e+06	139670	408586		Peak Found	High	Peak Found	Peak Found	High	High	High	High	High	Peak Found	High	High	High	High	Peak Found	Peak Found	Peak Found	Peak Found	High	High	High	High	Peak Found	Peak Found	High	6.09	69.44
High	[R].SSVSHSVLSEMQVIEQETPVSAK.[S]		Human	1	1	10	Q8N6H7	Q8N6H7 [314-336]		0	2472.23		357862	473556	413774	364339	381028	219169	206529	752386	459495	623105	338319	262423	539730					263335	653473	175303	343354	103743	530519		Not Found	Peak Found	Peak Found	Peak Found	Peak Found	Peak Found	High	High	High	High	High	High	Peak Found	Peak Found	Not Found	Not Found	Not Found	Not Found	High	High	High	Peak Found	Peak Found	High	High	6.09	60.72
High	[R].HGGLSLVQTTDYIYPIVDDPYMMGR.[I]		Human	1	1	2	P49903	P49903 [77-101]		0	2841.36	94129.4	75338.6					270367	151668	443873	107964	134869	145491	397886	560566					28947.6		49798.1	122628	17986.8	63267.9		Peak Found	Peak Found	Not Found	Not Found	Not Found	Not Found	Peak Found	Peak Found	Peak Found	Peak Found	Peak Found	Peak Found	High	High	Not Found	Not Found	Not Found	Not Found	Peak Found	Not Found	Peak Found	Peak Found	Peak Found	Peak Found	High	6.09	82.01
High	[K].LGGTIDDCELVEGLVLTQK.[V]	1xCarbamidomethyl [C8]	Human	1	1	42	P50991	P50991 [214-232]		0	2060.06	2.2731e+06	4724294	2.49828e+06	3.40144e+06	2.79008e+06	2.78278e+06	1.46999e+06	1.85729e+06	4.81589e+06	2.16899e+06	2.80543e+06	1.05417e+06	2.91409e+06	4.9967e+06	636651	555393	838528	765280	3.28735e+06	6.92724e+06	1.85572e+06	4.31884e+06	1.79365e+06	4.69449e+06		High	High	High	High	High	High	High	High	High	High	High	High	High	High	High	Peak Found	Peak Found	High	High	High	High	High	High	High	High	6.09	74.6
High	[K].TIGGGDDSFNTFFSETGAGKHVPR.[A]		Human	2	5	7	Q71U36; Q9BQE3	Q71U36 [41-64]; Q9BQE3 [41-64]		1	2497.17	326418	724630	234055	190418	522800	522023	1.90184e+06	2.6477e+06	2.91654e+06	1.82076e+06	2.25323e+06	916743	1.11213e+06	2.8477e+06	121062	139755	96292	130498			1.27112e+06	2.88262e+06	143757	616806	Shared	Peak Found	Peak Found	Peak Found	Peak Found	Peak Found	Peak Found	High	Peak Found	High	High	High	Peak Found	High	Peak Found	Peak Found	Peak Found	Peak Found	Peak Found	Not Found	Not Found	Peak Found	High	Peak Found	Peak Found	High	6.09	48.52
High	[R].EVFEFRPELVNDDDEEADDTR.[Y]		Human	1	1	4	Q8WU90	Q8WU90 [293-313]		0	2540.11	968242	1600554	1.01044e+06	1285285	651384	783712	441294	532626	1.89136e+06	1.21991e+06	1.28885e+06	794382	1116941	1.77156e+06	198208	191510	296507	650555	842412	1.75936e+06	506746	1.19172e+06	585150	1173401		Peak Found	Peak Found	Peak Found	Peak Found	Peak Found	Peak Found	Peak Found	Peak Found	High	High	High	Peak Found	Peak Found	High	Peak Found	Peak Found	Peak Found	Peak Found	Peak Found	Peak Found	Peak Found	Peak Found	Peak Found	Peak Found	High	6.09	52.09
High	[R].RAEDGSVIDYELIDQDAR.[D]		Human	1	1	57	P07355	P07355 [179-196]		1	2064.98	2.73626e+07	54683566	1.26383e+07	1.69815e+07	2.88584e+07	3.62428e+07	4.54662e+07	5.04271e+07	7.41129e+07	4.55128e+07	5.63555e+07	7128778	3.44027e+07	8.56582e+07	1.0746e+07	1.14287e+07	7.23067e+06	1.42523e+07	2.34787e+07	5.45615e+07	1.35834e+07	3.98961e+07	7.24547e+06	2.17875e+07		High	High	High	High	High	High	High	High	High	High	High	High	High	High	High	High	High	High	High	High	High	High	High	High	High	6.09	43.32
High	[K].ALEESESSQLISPPLAQAIR.[D]		Human	1	1	15	P42166	P42166 [359-378]		0	2139.13	33307.7	82828.9	541093	612579	627472	646256	360637	452479	557003	258201	388388	255753	588195	1.13997e+06	336084	219824	168627	294776	488512	1.07458e+06	350378	734692	65712	152851		Peak Found	Peak Found	Peak Found	High	High	High	High	High	High	High	High	Peak Found	Peak Found	High	High	Peak Found	Peak Found	High	High	High	High	High	Peak Found	Peak Found	High	6.09	58.4
High	[K].QIQELVEAIVLPMNHK.[E]		Human	1	1	21	P17980	P17980 [194-209]		0	1862.02	2.56566e+06	1.41229e+06	2.60869e+06	940134	8758452	419501	436714	411358	1.64699e+06	752776	896026	370966	1.60661e+06	3.13538e+06					696237	4.80007e+06	725316	1.65108e+06	22978.8	8.18786e+06		High	High	High	High	High	High	High	High	High	High	High	High	High	High	Not Found	Not Found	Not Found	Not Found	High	High	High	High	Peak Found	High	High	6.09	73.5
High	[K].AASADSTTEGTPADGFTVLSTK.[S]		Human	1	1	25	O75367	O75367 [168-189]		0	2127.01	5.42724e+06	1.06667e+07	2119155	4.32782e+06	4.086e+06	5.79718e+06	6.75291e+06	9.57492e+06	9.65893e+06	5.23184e+06	8.20435e+06	4.29035e+06	4339357	9.61452e+06	2.54213e+06	2.48048e+06	1.95348e+06	5.16585e+06	4.2303e+06	1.10559e+07	3.10294e+06	8.85657e+06	2.60409e+06	6.14369e+06		Peak Found	High	High	High	High	Peak Found	High	High	High	High	High	Peak Found	High	High	High	High	Peak Found	High	Peak Found	Peak Found	High	High	Peak Found	High	High	6.09	41.17
High	[K].IEDLSQQAQLAAAEK.[F]		Human	1	2	50	Q13765	Q13765 [128-142]		0	1614.83	1.0652e+07	2.7479e+07	5.13648e+06	1.14615e+07	1.48274e+07	2.25365e+07	1.19266e+07	1.67566e+07	2.29447e+07	1.2614e+07	1.81836e+07	5.38246e+06	8.06879e+06	1.92892e+07	4.67991e+06	4.37179e+06	4.481e+06	1.24857e+07	9.23417e+06	2.53236e+07	5.38433e+06	1.57109e+07	7.51385e+06	1.95956e+07		High	High	High	High	High	High	High	High	High	High	High	High	High	High	High	High	High	High	High	High	High	High	High	High	High	6.09	29.23
High	[R].GISHVIVDEIHER.[D]		Human	1	1	17	Q08211	Q08211 [504-516]		0	1503.79	160485	566832	283838	516277	483704	717724	875020	1.54681e+06	758809	412918	635346	846907	867167	3.06104e+06			324338	868443	1.89451e+06	4.11305e+06	1.74999e+06	4.94659e+06		237384		Peak Found	High	Peak Found	High	High	High	High	High	Peak Found	Peak Found	Peak Found	High	Peak Found	High	Not Found	Not Found	High	High	High	High	High	High	Not Found	High	High	6.09	24.98
High	[R].TDLEMQIEGLKEELAYLKK.[N]	1xOxidation [M5]	Human	1	1	7	P08727	P08727 [198-216]		2	2267.18	845702	1.42614e+06			138716	153319	1.82765e+06	2.44276e+06	1.607e+06	484023	642731	769701	1.12197e+06	2.63906e+06			46386.1		95522.9	71628.2	730957	1.90456e+06	142287	210366		High	High	Not Found	Not Found	Peak Found	Peak Found	High	High	High	Peak Found	Peak Found	Peak Found	High	High	Not Found	Not Found	Peak Found	Not Found	Peak Found	Peak Found	Peak Found	Peak Found	Peak Found	Peak Found	High	6.09	72.19
High	[K].ESQFLKEELVAAVEDVRK.[Q]		Human	1	1	4	P35221	P35221 [82-99]		2	2090.11		152203	116093		49193		381630	352021		93396.3		163493	275764	788732		19778.2	27449.1					222461				Not Found	Peak Found	Peak Found	Not Found	Peak Found	Not Found	High	High	Not Found	Peak Found	Not Found	High	Peak Found	High	Not Found	Peak Found	Peak Found	Not Found	Not Found	Not Found	Not Found	Peak Found	Not Found	Not Found	High	6.09	59.79
High	[R].VENQENVSNLVIEDTELK.[Q]		Human	1	1	27	Q01518	Q01518 [331-348]		0	2073.03	2.16417e+06	4.41586e+06	2.16398e+06	4.05484e+06	2.22851e+06	2.23744e+06	1.28213e+06	2.08075e+06	3366269	2424760	2.63563e+06	1.46773e+06	2.49539e+06	4.53371e+06	783904	579209	729998	1.15516e+06	3.60594e+06	6.03648e+06	2.09993e+06	5.38021e+06	1.38849e+06	3.47614e+06		High	High	High	High	High	High	Peak Found	High	High	High	High	High	High	High	High	Peak Found	Peak Found	Peak Found	High	High	High	High	Peak Found	High	High	6.09	52.28
High	[K].EEDARPNAAAPALGPVGLESDLSK.[V]		Human	1	1	3	Q6ZUM4	Q6ZUM4 [643-666]		0	2407.21	79259	82213.1	226549	270952	126985	158724	218319	363771	266295	240726	241861	159150	190226	380445	24070.3	57518.8	107803	110912	234258	569980	114271	350816	23174.6	109664		Peak Found	Peak Found	Peak Found	Peak Found	Peak Found	Peak Found	Peak Found	Peak Found	Peak Found	Peak Found	Peak Found	Peak Found	High	High	Peak Found	Peak Found	Peak Found	High	Peak Found	Peak Found	Peak Found	Peak Found	Peak Found	Peak Found	High	6.09	48.26
High	[K].SGDAAIVEMVPGKPMCVESFSQYPPLGR.[F]	1xCarbamidomethyl [C16]; 1xOxidation [M]	Human	1	1	25	Q05639	Q05639 [396-423]		0	3038.44	1.19658e+06	2.84023e+06	1.19933e+06	1.69009e+06	1.14155e+06	757848	742649	846036	1.37541e+06	1.15125e+06	952885	677398	886913	1441506	138941	213834	294261	461458	1.04994e+06	1716914	805807	2048669	246191	653104		High	High	High	High	High	Peak Found	High	High	High	Peak Found	High	Peak Found	High	High	Peak Found	Peak Found	High	Peak Found	High	High	High	High	Peak Found	Peak Found	High	6.08	62.59
High	[K].VHVASVNNFPTAAGLASSAAGYACLAYTLAR.[V]	1xCarbamidomethyl [C24]	Human	1	1	6	P53602	P53602 [110-140]		0	3123.57	159712	317584	37174.7	31535.1		124279	400590		366063	103326	177941	84394.8	312216	588112	13469.4	3458.87			42662.9	57254.2	101770	180056	70303.9	225121		Peak Found	Peak Found	Peak Found	Peak Found	Not Found	Peak Found	High	High	High	Peak Found	Peak Found	Peak Found	High	High	Peak Found	Peak Found	Not Found	Not Found	Peak Found	Peak Found	High	Peak Found	Peak Found	Peak Found	High	6.08	88.57
High	[K].DELHIVEAEAMNYEGSPIK.[V]		Human	1	1	73	P06748	P06748 [55-73]		0	2145.02	2.44198e+07	5.11139e+07	6.14451e+06	1.02252e+07	2.15662e+07	20865663	3.84061e+07	4.37054e+07	61210552	38381662	5.03255e+07	1.8336e+07	4.63107e+07	7.58185e+07	1.48663e+07	1.14546e+07	7.87559e+06	1.03264e+07	2.6643e+07	62593552	1.62118e+07	38139164	1.08585e+07	3.28474e+07		High	High	High	High	High	High	High	High	High	High	High	High	High	High	High	High	High	High	High	High	High	High	High	High	High	6.08	63.93
High	[R].TLTGTAALTVQSQEDNLR.[S]		Human	1	1	45	P09960	P09960 [34-51]		0	1917.99	1.29473e+06	1.97118e+06	2.23961e+06	4.44643e+06	1.84906e+06	2.04084e+06	1.04116e+06	1.20908e+06	4.10726e+06	2.67504e+06	3.14612e+06	1.45797e+06	1.69235e+06	3.51393e+06	364530	344682	727147	1407807	1.73572e+06	3.46523e+06	1.20094e+06	2777835	1.57051e+06	3.80692e+06		High	High	High	High	High	High	High	High	High	High	High	High	High	High	High	High	High	High	High	High	High	High	High	High	High	6.08	38.81
High	[K].TGSSSPPGGPPKPGSQLDSMLGSLQSDLNK.[L]	1xPhospho [S]	Human	1	1	3	P49023	P49023 [318-347]	P49023 1xPhospho [S]	0	3019.41	114294	273012	506910	481574	412171	356215	305195	393851	593401	475265	431455	256995	544835	1.16256e+06	67424.4	42924	83814.3	56299.8	181594	368785	149009	620521	69509.7	187421		Peak Found	Peak Found	Peak Found	Peak Found	Peak Found	Peak Found	Peak Found	Peak Found	Peak Found	Peak Found	Peak Found	Peak Found	High	High	Peak Found	Peak Found	Peak Found	Peak Found	Peak Found	Peak Found	Peak Found	High	Peak Found	Peak Found	High	6.08	75.51
High	[K].IDKLMIEMDGTENK.[S]		Human	1	1	26	P06733	P06733 [90-103]		1	1636.79	3686608	8.32406e+06	3.45563e+06	7.42745e+06	1.98804e+06	2.90365e+06	2.93833e+06	4.16416e+06	6.36119e+06	4.10162e+06	4.92838e+06	1.92991e+06	4411916	1.07102e+07	1.16814e+06	1.33151e+06	876336	1.56624e+06	1.15413e+06	2.72228e+06	1.39679e+06	3.83628e+06	851983	2.07027e+06		High	Peak Found	High	High	High	High	High	High	High	High	High	High	High	High	Peak Found	Peak Found	Peak Found	Peak Found	High	Peak Found	High	High	Peak Found	Peak Found	High	6.08	29.98
High	[K].DFPEYTFAIADEEDYAGEVK.[D]		Human	1	1	46	P13667	P13667 [444-463]		0	2309.01	656468	1.19408e+06	2.49939e+06	3.88709e+06	3.269e+06	3.99356e+06	2.13305e+06	2.42771e+06	2.94158e+06	2.1521e+06	1520075	2.05049e+06	1.72119e+06	2.87423e+06	1.05567e+06	718834	485527	574784	1.23819e+06	2.10731e+06	1.31937e+06	2.81104e+06	661375	1.85865e+06		Peak Found	High	High	High	High	High	High	High	High	High	High	High	High	High	High	High	Peak Found	Peak Found	High	High	High	High	Peak Found	High	High	6.08	78.15
High	[R].IEEVPELPLVVEDKVEGYK.[K]		Human	1	1	22	P36578	P36578 [144-162]		1	2185.16	1.42439e+06	3.03461e+06	2.24732e+06	2749514	894694	989943	1.22726e+06	1.56762e+06	3.26646e+06	1.94503e+06	2.10915e+06	879473	1.11889e+06	2.9105e+06	354571	337791	335475	536580	759055	1.69792e+06	503778	1.19957e+06	365119	731374		High	High	High	High	High	High	High	High	High	High	High	High	High	High	High	High	Peak Found	Peak Found	High	High	High	High	Peak Found	High	High	6.08	63.61
High	[K].LPPLPLTLALGAFLNHR.[K]		Human	1	1	22	O96008	O96008 [332-348]		0	1843.1	194362	237054			107442	107286	690129	626584	531556	125754	36781.5	91734.6	400848	912807	2738.86	1799.71	2948.39	7084.98	16792.6	31670	57557	71363.1	38825.7	78509.3		High	High	Not Found	Not Found	Peak Found	High	High	High	High	High	Peak Found	High	High	High	Peak Found	Peak Found	Peak Found	Peak Found	Peak Found	Peak Found	Peak Found	High	High	High	High	6.08	103.87
High	[R].DKAPGQLECETAIAALNSCLR.[D]	2xCarbamidomethyl [C9; C19]	Human	1	1	16	Q9Y490	Q9Y490 [1653-1673]		1	2317.13		232496	164647	199127	232281	332448	503048	572227	306906	361448	281818	705701	884113	1.63069e+06	193819	120792	290993	266326	454139	938033	435091	1.08272e+06				Not Found	Peak Found	Peak Found	Peak Found	High	Peak Found	High	High	High	High	High	High	High	High	Peak Found	Peak Found	High	High	High	High	High	High	Not Found	Not Found	High	6.08	58.7
High	[R].STGEAFVQFASQEIAEK.[A]		Human	2	2	29	P31943; P55795	P31943 [151-167]; P55795 [151-167]		0	1841.89	7.27567e+06	14307905	9576998	15949831	6585220	7.23294e+06	6265019	7.61322e+06	13425680	7956761	10576307	4.83304e+06	9948547	17316354	2945801	2.83776e+06	2.78851e+06	4.94904e+06	8.0606e+06	19415358	6081929	13377426	3.67807e+06	10511145	Shared	Peak Found	Peak Found	Peak Found	High	High	Peak Found	High	High	High	High	Peak Found	High	High	High	High	High	High	High	High	High	High	High	High	High	High	6.08	63.08
High	[K].IHNANPELTDGQIQAMLR.[R]		Human	1	1	6	Q13085	Q13085 [2232-2249]		0	2021.02	64558.1		123326	146351	180147		215110	428904		144921		363361	793436	2.02606e+06	68618.1		181903	233788	645014	961933	352224	952401	19526.9			Peak Found	Not Found	Peak Found	Peak Found	Peak Found	Not Found	Peak Found	Peak Found	Not Found	Peak Found	Not Found	Peak Found	Peak Found	High	Peak Found	Not Found	High	High	High	Peak Found	High	High	Peak Found	Not Found	High	6.08	43.6
High	[K].TFVNITPAEVGVLVGKDR.[S]		Human	1	1	24	P07737	P07737 [39-56]		1	1915.06	743218	1393285	865841	1.39582e+06	823585	802462	1.20928e+06	1.39391e+06	3.61277e+06	2.35184e+06	2.74117e+06	954064	809482	1.83328e+06	245116	177763	277079	235498	186140	470509	191120	588948	402890	1.02655e+06		High	High	High	High	High	High	High	High	High	High	High	Peak Found	High	High	High	High	High	High	High	High	High	Peak Found	High	High	High	6.08	61.81
High	[R].ISMSHEEEPLGTAGPLALAR.[D]		Human	1	1	18	Q9Y5P6	Q9Y5P6 [75-94]		0	2079.05	380175	653919	126348		277262	257051	589598	840372	761800	689637	876258	435628	438846	1276347	196007	194654	126817	253550	473975	985392	304759	730674	120589	348050		High	Peak Found	Peak Found	Not Found	High	High	High	High	High	High	High	Peak Found	High	High	High	High	Peak Found	High	High	High	High	High	Peak Found	High	High	6.08	47.83
High	[R].LGQHVPTLHPTSEELTIAGMTFTTFDLGGHEQAR.[R]		Human	1	1	1	Q9NR31	Q9NR31 [50-83]		0	3691.82							56406.4	24910.3	217481	14802.3																Not Found	Not Found	Not Found	Not Found	Not Found	Not Found	Peak Found	Peak Found	High	Peak Found	Not Found	Not Found	Not Found	Not Found	Not Found	Not Found	Not Found	Not Found	Not Found	Not Found	Not Found	Not Found	Not Found	Not Found	High	6.08	79.34
High	[R].MLPTIIADNAGYDSADLVAQLR.[A]		Human	1	1	47	P78371	P78371 [445-466]		0	2347.2	2.78361e+06	5.51831e+06	2.6521e+06	3.57135e+06	2.73995e+06	3.34127e+06	2.34598e+06	2316855	4.2022e+06	2.07461e+06	2.76649e+06	1179700	6.19353e+06	8.9374e+06	682079	508788	527231	550790	2.24955e+06	4.23756e+06	2.12853e+06	5.45042e+06	1.78665e+06	4.30574e+06		High	High	High	High	High	High	High	High	High	High	High	High	High	High	Peak Found	Peak Found	High	High	High	High	High	High	High	High	High	6.08	82.54
High	[K].AQVEIVTDGEEPAEMIQVLGPKPALK.[E]		Human	1	1	22	P40121	P40121 [206-231]		0	2762.46	785056	1.71112e+06	342445	387785	684179	678880	1.47389e+06	1.51366e+06	2.20129e+06	788642	1.47679e+06	865445	1.73855e+06	3.95073e+06	444400	286785	192578	180137	834690	1.28169e+06	540338	1.13436e+06	339164	923345		High	High	High	Peak Found	High	High	High	High	High	High	High	High	High	High	High	High	Peak Found	High	High	High	High	High	High	High	High	6.08	67.75
High	[R].LHLSGIDANPNALFPPVEFPAPR.[G]		Human	1	1	22	P49327	P49327 [803-825]		0	2472.3	1.21592e+06	2.33789e+06	1.08686e+06	1291688	1.91206e+06	1.89247e+06	5.04516e+06	4656645	3.3116e+06	1.90238e+06	2.0819e+06	4.76157e+06	5.38283e+06	9283414	1.01792e+06	597640	1.26495e+06	1004450	3.15631e+06	5139124	3.4981e+06	8.33131e+06	386735	896489		High	High	Peak Found	High	High	High	High	High	High	High	High	High	High	High	Peak Found	High	High	Peak Found	High	High	High	High	High	High	High	6.08	76.55
High	[R].KQTIDNSQGAYQEAFDISK.[K]		Human	1	1	19	P27348	P27348 [139-157]		1	2143.03	1.03066e+06	2.70179e+06	703477	1.51173e+06	1.27019e+06	1.9699e+06	1.55558e+06	1.95141e+06	1.66083e+06	853635	1.23878e+06	254293	1.23977e+06	3.23417e+06	660731	720381	291576	623089	1.00291e+06	2.30287e+06	879562	2.21521e+06	952973	2.11441e+06		Peak Found	Peak Found	High	Peak Found	Peak Found	High	High	High	High	Peak Found	High	Peak Found	High	High	High	High	High	Peak Found	High	High	High	High	High	High	High	6.08	31.26
High	[R].TLLEGSGLESIISIIHSSLAEPR.[V]		Human	1	1	13	P49327	P49327 [2483-2505]		0	2422.32	75487.4	186436	9077.96	10213.8	179082	125308	1.23654e+06	952567	461070	156886	139590	123813	1.17963e+06	1.26317e+06	7658.14	2610.13	3030.62	1946.94	38721.9	52967.5	96788.5	186141	23152.9	46120.2		High	Peak Found	Peak Found	Peak Found	Peak Found	High	High	High	High	High	High	Peak Found	High	High	Peak Found	Peak Found	Peak Found	Peak Found	Peak Found	Peak Found	Peak Found	High	Peak Found	Peak Found	High	6.08	105.33
High	[R].HAQPTCPGAQLCTVYYASLNFR.[D]	2xCarbamidomethyl [C6; C12]	Human	1	1	11	P49327	P49327 [1553-1574]		0	2554.2							447588	482224	343328	57954.2		199161	902557	1.6683e+06					213579	108969	373534	1.23557e+06				Not Found	Not Found	Not Found	Not Found	Not Found	Not Found	High	High	High	Peak Found	Not Found	High	Peak Found	High	Not Found	Not Found	Not Found	Not Found	High	High	High	High	Not Found	Not Found	High	6.08	60.05
High	[K].KGIVDQSQQAYQEAFEISK.[K]		Human	1	1	4	P63104	P63104 [139-157]		1	2169.08	860819	2.14569e+06	554411	2.45959e+06	906191	1.41081e+06	1.68016e+06	2.60468e+06	3.66696e+06	2.59544e+06	2.24596e+06	1.08515e+06	1.25421e+06	2.22059e+06	333610	351415	330476	667779	1.33965e+06	3.58773e+06	956313	2.91753e+06	465442	1.72332e+06		High	Peak Found	Peak Found	Peak Found	Peak Found	Peak Found	High	Peak Found	Peak Found	Peak Found	Peak Found	Peak Found	Peak Found	Peak Found	Peak Found	Peak Found	Peak Found	Peak Found	Peak Found	Peak Found	Peak Found	Peak Found	High	High	High	6.07	49.69
High	[K].DLATVAFCDAQSTQEIHEK.[V]	1xCarbamidomethyl [C8]	Human	1	1	9	P56545	P56545 [53-71]		0	2163	414707	753219	860898	1.51017e+06	236879	488849	235336	535002	927083	681252	774179	294606		1.17036e+06	172925	205839	109203	345224	635310	1.32692e+06	384663	959314	195840	679823		High	High	High	High	Peak Found	Peak Found	Peak Found	Peak Found	Peak Found	Peak Found	Peak Found	Peak Found	Not Found	Peak Found	Peak Found	High	Peak Found	High	High	Peak Found	Peak Found	Peak Found	High	High	High	6.07	45.82
High	[R].DTADGVSQELFSAGLVDGHDVVIVAANLQK.[I]		Human	1	1	2	Q9UEW8	Q9UEW8 [477-506]		0	3068.55	77839.8	79373	36871.7	38954.3	171785	155328	90475.7	63797.8	348604	162160	79339.9	72665.8	366406	586778	19069.9	14709.2	16641.1		58346.8	68147.4	59321.1	115862	154974	265463		Peak Found	Peak Found	Peak Found	Peak Found	Peak Found	Peak Found	Peak Found	Peak Found	Peak Found	Peak Found	Peak Found	Peak Found	High	Peak Found	Peak Found	Peak Found	Peak Found	Not Found	Peak Found	Peak Found	Peak Found	Peak Found	High	Peak Found	High	6.07	92.87
High	[R].KVPGVTAIELDEDTGTFR.[I]		Human	1	1	29	P51114	P51114 [246-263]		1	1948	599091	1.04962e+06	1.32829e+06	2.76032e+06	1.85178e+06	2.32011e+06	1.27291e+06	1.49758e+06	1.70495e+06	1.27325e+06	1.38451e+06	931526	1.68037e+06	3.96386e+06	296294	268516	454338	482671	740978	1.3525e+06	963439	1.95561e+06	317007	838467		High	Peak Found	High	High	High	High	High	High	High	High	High	High	High	High	Peak Found	Peak Found	Peak Found	High	High	High	High	High	High	High	High	6.07	47.18
High	[R].AEDNADTLALVFEAPNQEK.[V]		Human	1	1	37	P12004	P12004 [92-110]		0	2074.99	3.64961e+06	8.31851e+06	1.33353e+06	2.14899e+06	6.18488e+06	6.51055e+06	5.19545e+06	6166436	9.627e+06	4.55413e+06	6.01429e+06	1.32819e+06	3.67096e+06	6.77931e+06	2.07755e+06	1.27893e+06	1.06915e+06	1.55032e+06	3.0311e+06	6.83395e+06	1.97863e+06	4.74722e+06	2.40681e+06	6.51601e+06		High	High	Peak Found	High	High	High	High	High	High	High	High	High	High	High	High	High	High	High	High	High	High	High	High	High	High	6.07	63.21
High	[K].GLLSDSMTDVPVDTGVAAR.[T]		Human	1	1	20	O43399	O43399 [16-34]		0	1903.94	810947	1.62011e+06	1.00601e+06	1718013	1472706	1.52016e+06	1779671	2.05964e+06	1.5333e+06	893561	1.11955e+06	252719	1.35653e+06	2489893	738973	518590	198257	338701	657671	1782756	646463	1.65777e+06	432134	1.18698e+06		Peak Found	High	High	High	High	High	High	High	High	High	High	High	High	High	High	High	Peak Found	Peak Found	High	High	High	High	Peak Found	High	High	6.07	56.83
High	[K].VVQVSAGDSHTAALTDDGR.[V]		Human	1	1	21	P18754	P18754 [121-139]		0	1898.92	1.43623e+06	3.05771e+06	2.35074e+06	4.90195e+06	720895	1.50516e+06	728232	1.18929e+06	2.20327e+06	1.36704e+06	2.31718e+06	566748	1.12672e+06	3.04844e+06	574976	836638	439935	1.15476e+06	1.91658e+06	4.69198e+06	1.1401e+06	2.72947e+06	813119	1.35273e+06		High	High	High	High	Peak Found	High	Peak Found	High	Peak Found	High	High	Peak Found	High	High	High	Peak Found	Peak Found	High	High	High	High	High	High	High	High	6.07	16.1
High	[K].LVSDGQALPEMEIHLQTNAEK.[G]		Human	1	1	19	Q12931	Q12931 [131-151]		0	2323.16	309811	823964	1.35308e+06	1648940	1.88404e+06	1720532	1571565	1.84498e+06	3.65028e+06	2.67146e+06	2.98676e+06	1.1646e+06	1.66547e+06	4.1913e+06	238098	237721	254694	286961	1.26699e+06	1.85985e+06	690982	1605393	498751	1.14294e+06		Peak Found	Peak Found	High	High	High	High	High	High	High	High	High	High	High	High	High	Peak Found	Peak Found	Peak Found	High	High	Peak Found	High	High	High	High	6.07	46.26
High	[K].LQNDPQLEAEYQQLQEDHQR.[Q]		Human	1	1	5	O60437	O60437 [1060-1079]		0	2482.16	107776	200062	135094	233123	229242	222602	521917	484752	740096	172776	221738	371601	631915	1.88114e+06	119181	124290	400139	429010	400614	893110	345821	924122	37618.5	125306		Peak Found	Peak Found	Peak Found	Peak Found	Peak Found	Peak Found	Peak Found	High	Peak Found	Peak Found	Peak Found	Peak Found	High	High	Peak Found	Peak Found	Peak Found	Peak Found	Peak Found	High	High	Peak Found	Peak Found	Peak Found	High	6.07	36.36
High	[K].MKEIAEAYLGYPVTNAVITVPAYFNDSQR.[Q]		Human	1	1	12	P0DMV9	P0DMV9 [127-155]		1	3260.63	576220	946450	126795	220032	938196	744076	2.28419e+06	941849	2.74488e+06	962808	1.07659e+06	261545	3933694	5.78611e+06			45298.6	27100.6	88508.7	166846	499742	1.63067e+06	233543	399397		High	High	Peak Found	Peak Found	High	Peak Found	Peak Found	Peak Found	High	High	High	Peak Found	High	High	Not Found	Not Found	Peak Found	Peak Found	Peak Found	Peak Found	High	High	Peak Found	Peak Found	High	6.07	82.28
High	[R].DMDLTEVITGTLWNLSSHDSIK.[M]		Human	1	1	10	O60716	O60716 [465-486]		0	2475.21	52329.9	106177	19823.2	24048	467994	493104	432673	349097	346351	115466	48277.9	70939.9	1.32295e+06	2.08126e+06	19423.8	9183.71	6322.1		133387	142141	101063	214568	36167.8	81404.6		High	Peak Found	Peak Found	Peak Found	Peak Found	High	Peak Found	High	High	Peak Found	Peak Found	Peak Found	High	High	Peak Found	Peak Found	Peak Found	Not Found	Peak Found	High	High	High	Peak Found	Peak Found	High	6.07	108.46
High	[K].LAYVAAGDLAPINAFIGGLAAQEVMK.[A]		Human	1	1	25	P22314	P22314 [386-411]		0	2603.39	223356	806166	211867	435886	893633	1.77631e+06	1.31832e+06	1.36957e+06	794540	325891	306371	317766	3.19103e+06	4.82387e+06	240457	145092	99803	82022.5	523159	1.21192e+06	480264	1.96499e+06	105507	480212		High	High	High	High	Peak Found	High	Peak Found	High	High	Peak Found	High	High	High	High	High	High	High	High	High	High	High	Peak Found	High	High	High	6.07	106.34
High	[K].TLHPDLGTDKDKEQWK.[E]		Human	1	1	23	P00338	P00338 [213-228]		2	1910.96	7.80107e+06	1.11875e+07	3.60969e+06	127418	4.10995e+06	128230	6.00557e+06	8.22488e+06	1.02296e+07	1.08141e+07	1.30769e+07	380878	3.75226e+06	1.06569e+07				73244.9	7.64052e+06	9.33773e+06	1.68509e+06	5.82858e+06		101263		High	High	High	Peak Found	High	Peak Found	High	High	High	High	High	Peak Found	Peak Found	High	Not Found	Not Found	Not Found	Peak Found	High	High	High	High	Not Found	Peak Found	High	6.07	15.42
High	[K].HRPQVAIICGSGLGGLTDK.[L]	1xCarbamidomethyl [C9]	Human	1	1	4	P00491	P00491 [23-41]		0	1979.05	1.28612e+06	1.3752e+06	395421	341115	492368	473861			138849	232220	1.53158e+06		897871	2.40638e+06			60058.1	334336	71650.2			407054	550216	1.25454e+06		Peak Found	Peak Found	Peak Found	Peak Found	Peak Found	Peak Found	Not Found	Not Found	Peak Found	Peak Found	High	Not Found	Peak Found	Peak Found	Not Found	Not Found	Peak Found	Peak Found	Peak Found	Not Found	Not Found	Peak Found	High	High	High	6.07	42.68
High	[R].NPGNQAAYEHFETMK.[N]		Human	1	1	36	P18206	P18206 [685-699]		0	1736.77	1.49612e+06	1.72491e+06	2.08591e+06	2.42696e+06	3.45346e+06	4.10068e+06	2.65356e+06	4590455	2.8241e+06	1.96775e+06	2.94127e+06	2.22862e+06	4.76105e+06	1.2596e+07	1.49511e+06	1.37582e+06	1.33799e+06	4.7663e+06	4.52771e+06	1.10566e+07	2.89372e+06	9.14077e+06	262724	462986		Peak Found	High	High	High	High	High	High	High	Peak Found	High	High	High	High	High	High	High	High	High	High	High	High	High	Peak Found	High	High	6.07	20.76
High	[K].EKPYFPIPEEYTFIQNVPLEDR.[V]		Human	1	1	22	Q00839	Q00839 [463-484]		0	2724.36	2.81253e+06	5.47947e+06	1.72309e+06	2.58116e+06	5.38854e+06	6.09587e+06	10413843	11021520	6126935	4.32171e+06	3.89301e+06	6.21658e+06	13231586	23739138	2.3368e+06	1143297	1.7785e+06	1.777e+06	6024860	10945395	10164037	23190868	889941	2.26162e+06		High	High	High	High	High	High	High	High	High	High	Peak Found	High	Peak Found	High	Peak Found	Peak Found	Peak Found	Peak Found	High	High	High	High	Peak Found	High	High	6.07	78.17
High	[R].EIAVGDSEGQIVIYDVGEQIAVPR.[N]		Human	1	1	2	Q13409	Q13409 [584-607]		0	2557.31			143148	197991	24989.8		258571	163876	89983			15894.2	343127	662996	103615	80832.1	43189.6	14894.1	21558.9				32014.4			Not Found	Not Found	Peak Found	Peak Found	Peak Found	Not Found	Peak Found	Peak Found	Peak Found	Not Found	Not Found	Peak Found	High	Peak Found	Peak Found	Peak Found	High	Peak Found	Peak Found	Not Found	Not Found	Not Found	Peak Found	Not Found	High	6.07	80.01
High	[K].FFDHSGTLVMDAYEPEISR.[L]		Human	1	1	23	Q15005	Q15005 [196-214]		0	2214.02	407118	764782	433521	562954	966101	917564	1333569	1.29362e+06	1948861	1.06369e+06	988304	634620	1.59526e+06	3182796	367697	259128	225162	198670	593201	1.12559e+06	723674	1.76387e+06	393842	887488		Peak Found	Peak Found	High	High	High	High	High	High	High	High	High	High	High	High	Peak Found	Peak Found	High	Peak Found	High	High	High	High	High	High	High	6.07	60.91
High	[R].GLEDHESVVEVQAAWPVGGDSR.[F]		Human	1	1	32	Q14451	Q14451 [157-178]		0	2337.11	1.8144e+06	3.43732e+06	1.74589e+06	2.39017e+06	1.67589e+06	1.80953e+06	1.21827e+06	1361733	5.44882e+06	3.59972e+06	3.43243e+06	1.37712e+06	2.62703e+06	5.4844e+06	217558	225466	440763	448468	2.05101e+06	3.6022e+06	1.37341e+06	2.82633e+06	1.26787e+06	3.13495e+06		High	High	High	High	High	High	High	High	High	High	High	High	High	High	High	High	Peak Found	High	High	High	High	High	High	High	High	6.07	50.17
High	[R].EATTLANGVLASLNLPAAIEDVSGDTVPQSILTK.[S]		Human	1	1	12	Q8WUM4	Q8WUM4 [387-420]		0	3408.81	187275	428906	345668	467926	1070995	1.27834e+06	909954	744110	569580	313254	333835	207441	2.51599e+06	3.24871e+06	275786	168821	77019.2	40215	319268	535324	245221	737865	144508	390043		Peak Found	High	High	Peak Found	High	High	Peak Found	Peak Found	High	High	High	Peak Found	High	High	Peak Found	High	Peak Found	Peak Found	Peak Found	Peak Found	High	Peak Found	Peak Found	High	High	6.06	109.81
High	[K].MQQNIQELEEQLEEEESAR.[Q]		Human	1	1	37	P35579	P35579 [941-959]		0	2333.06	1.54127e+06	2.8988e+06	1.80757e+06	3.27288e+06	4.01271e+06	3.72511e+06	4620371	5.21288e+06	3932383	2.06575e+06	2.75135e+06	5737680	6.82469e+06	1.33329e+07	2.5977e+06	1.88456e+06	2.11539e+06	3.0529e+06	3.95904e+06	9673778	4.06289e+06	9.68346e+06	475761	1.55905e+06		High	High	High	High	High	High	High	High	High	High	High	High	High	High	High	Peak Found	High	High	High	High	High	High	Peak Found	High	High	6.06	62.7
High	[K].KDDEENYLDLFSHK.[N]		Human	1	1	38	Q07666	Q07666 [139-152]		1	1752.81	1.43216e+06	2.82843e+06	5.77033e+06	8.95877e+06	5.59123e+06	6.88519e+06	5.79243e+06	7.02721e+06	1.14424e+07	6.47881e+06	8.59913e+06	4.84762e+06	4.44777e+06	1.32822e+07	979190	970984	2.01292e+06	4.0544e+06	3.97491e+06	9.4473e+06	3.10281e+06	7.56534e+06	1.41729e+06	3.4345e+06		High	High	High	High	High	High	High	High	High	High	High	High	High	High	High	High	Peak Found	High	High	High	High	High	High	High	High	6.06	41.24
High	[R].LGANSGLHIIIFDEIDAICK.[Q]	1xCarbamidomethyl [C19]	Human	1	1	3	P46459	P46459 [316-335]		0	2199.15					34297.8		175531	101660	213471	11489.2	34505.2	13888.3	27371.1													Not Found	Not Found	Not Found	Not Found	Peak Found	Not Found	High	Peak Found	High	Peak Found	Peak Found	Peak Found	High	Not Found	Not Found	Not Found	Not Found	Not Found	Not Found	Not Found	Not Found	Not Found	Not Found	Not Found	High	6.06	85.22
High	[K].LPNGLVIASLENYSPVSR.[I]		Human	1	1	8	P22695	P22695 [43-60]		0	1929.04	1.84076e+06	3.80436e+06	1.51706e+06	2.09569e+06	1.42431e+06	1.77656e+06	1.84894e+06	2.06069e+06	2.77118e+06	1.50863e+06	1.82939e+06	829047	1.65459e+06	3.18733e+06	757327	628544	545064	622148	1.41717e+06	3.08062e+06	1.15287e+06	3.28648e+06	788133	2.22814e+06		Peak Found	Peak Found	High	High	Peak Found	Peak Found	Peak Found	Peak Found	High	Peak Found	Peak Found	High	High	High	High	Peak Found	Peak Found	Peak Found	Peak Found	Peak Found	Peak Found	Peak Found	Peak Found	Peak Found	High	6.06	74.25
High	[K].RGFAFVTFDDHDSVDK.[I]		Human	1	2	6	P09651	P09651 [146-161]		1	1855.86	478324	622235	47464.3	82714.1	210257	209600	808340	1067037	1.60278e+06	902971	981042	24752.6	197121		42682.4		59705.1	177477	253980	471624	160527	549948	533523	448413		High	High	Peak Found	Peak Found	Peak Found	Peak Found	Peak Found	High	Peak Found	Peak Found	High	Peak Found	Peak Found	High	Peak Found	Not Found	Peak Found	Peak Found	Peak Found	Peak Found	Peak Found	Peak Found	Peak Found	High	High	6.06	40.31
High	[R].NAAFGQSGGAGSDSNSPGNVQPNSAPSVESHPVLEK.[L]		Human	1	1	9	Q9BYJ9	Q9BYJ9 [335-370]		0	3493.62	378117	322074	851537	1.15482e+06	733584	889837	720147	848853	1.76157e+06	916409	1.18535e+06	491000	570465	897566		132288	107081	648025	352872	714455	467980	1.3634e+06	262696	471796		Peak Found	Peak Found	Peak Found	High	Peak Found	High	Peak Found	High	High	High	High	Peak Found	Peak Found	Peak Found	Not Found	Peak Found	Peak Found	High	Peak Found	High	Peak Found	High	Peak Found	Peak Found	High	6.06	29.49
High	[R].VEQIAAIAQELNELDYYDSPSVNAR.[C]		Human	1	1	15	P12814	P12814 [451-475]		0	2808.37	817563	1.41961e+06	856038	1.22641e+06	2.90358e+06	3194119	3322130	2.82862e+06	2215718	949844	1.33294e+06	1.64899e+06	6.07754e+06	1.03557e+07	1.55009e+06	1.16804e+06	613777	716608	1.74189e+06	3.10688e+06	2.69876e+06	6.78094e+06	292214	836306		High	Peak Found	High	High	High	Peak Found	High	High	High	High	High	Peak Found	High	High	Peak Found	Peak Found	Peak Found	Peak Found	High	Peak Found	Peak Found	High	High	Peak Found	High	6.06	87.45
High	[K].NLNTLCWAIGSISGAMHEEDEK.[R]	1xCarbamidomethyl [C6]	Human	1	1	9	O14980	O14980 [493-514]		0	2475.13	32563.5	62096.4	37857.3	35701.4	208390	284849	134043	175789	186063	79881.4	86245.1	127149	565255	1.14687e+06	58668.1	36073.6	20424.8	14238.6	116078	142167	290864	688607	16056.2			Peak Found	Peak Found	Peak Found	Peak Found	High	High	High	High	High	Peak Found	Peak Found	Peak Found	High	High	High	Peak Found	Peak Found	Peak Found	Peak Found	Peak Found	Peak Found	High	Peak Found	Not Found	High	6.06	79.36
High	[K].MALNHPYFNDLDNQIK.[K]		Human	1	1	29	P06493	P06493 [280-295]		0	1932.93	2.68239e+06	5.8709e+06	1.13216e+06	1.62918e+06	2.86913e+06	2.1636e+06	3.67217e+06	4.16365e+06	8.05034e+06	4.13257e+06	4.32397e+06	189358	1.78166e+06	4.14477e+06	692686	699002	341479	764147	2.06684e+06	5.64276e+06	1.29752e+06	3.62192e+06	941972	3.38572e+06		High	High	Peak Found	High	High	High	High	High	High	High	High	High	Peak Found	Peak Found	High	High	High	High	High	High	High	High	Peak Found	High	High	6.06	45.34
High	[K].TILSNQTVDIPENVDITLK.[G]		Human	1	1	39	P32969	P32969 [3-21]		0	2113.14	4.45659e+06	9.89043e+06	4.64351e+06	6350103	1.21486e+07	1.22258e+07	1.02059e+07	1.06905e+07	1.41377e+07	8.00076e+06	7.71079e+06	769828	9.61035e+06	1.62256e+07	2.97774e+06	2.38822e+06	802608	735139	3.0851e+06	5.62769e+06	1.96136e+06	3.95217e+06	5.38818e+06	1.37001e+07		High	High	High	High	High	High	High	High	High	High	High	High	High	High	High	Peak Found	Peak Found	Peak Found	High	High	High	High	High	High	High	6.06	65.6
High	[R].LTSADALRPSVVSITGPLIR.[I]		Human	1	1	12	Q92616	Q92616 [2293-2312]		0	2066.2	166076	219850	168743	201818	335106	283117	488664	601406	379711	210531	203165	576059	589344	977874	191980	164959	219834	396179	618610	1.27601e+06	460165	1.11549e+06	44203	94351.5		Peak Found	Peak Found	High	Peak Found	High	Peak Found	Peak Found	Peak Found	Peak Found	Peak Found	Peak Found	High	High	High	High	High	Peak Found	High	High	High	High	High	Peak Found	Peak Found	High	6.06	60
High	[R].ILGADLIFACGETEKPEVR.[K]	1xCarbamidomethyl [C10]	Human	1	1	8	Q9UPN3	Q9UPN3 [6066-6084]		0	2118.09				197803	63997	164534	427145	412961	248924	146412	166552	264089	543555	1.13634e+06	243854	154592			302426	583889	293241	3.27539e+06		131756		Not Found	Not Found	Not Found	Peak Found	Peak Found	Peak Found	High	Peak Found	Peak Found	Peak Found	Peak Found	High	High	High	Peak Found	High	Not Found	Not Found	High	High	Peak Found	High	Not Found	Peak Found	High	6.06	57.88
High	[K].QGLLGAPPAMPLLNGPALSTALLQLALQTQGQK.[K]		Human	1	1	2	Q8IY67	Q8IY67 [359-391]		0	3310.86	17831.4	26347.5	4455.74		103080	101112	120526	104663	143001	27168.6	18263.2	17673.4	133279	183431					4518.73		6919.21		12531.3	16176.3		Peak Found	Peak Found	Peak Found	Not Found	High	Peak Found	Peak Found	Peak Found	Peak Found	Peak Found	Peak Found	Peak Found	Peak Found	High	Not Found	Not Found	Not Found	Not Found	Peak Found	Not Found	Peak Found	Not Found	Peak Found	Peak Found	High	6.06	113.18
High	[K].TAFDEAIAELDTLSEESYK.[D]		Human	1	1	55	P63104	P63104 [194-212]		0	2131.99	4.45084e+06	8388192	2.38694e+06	3.21296e+06	9.31309e+06	10673201	7.7287e+06	7.82738e+06	6.42311e+06	3.20581e+06	3.9493e+06	950864	12669575	1.74066e+07	2.0888e+06	1.69223e+06	625269	635407	2.97126e+06	4.97757e+06	4.94659e+06	1.18182e+07	6031046	1.34669e+07		High	High	High	High	High	High	High	High	High	High	High	High	High	High	High	High	High	High	High	High	High	High	High	High	High	6.06	97.52
High	[R].ISSIQATTAAGSGHPTSCCSAAEIMAVLFFHTMR.[Y]	2xCarbamidomethyl [C18; C19]	Human	1	1	1	P29401	P29401 [24-57]		0	3610.69	16209.6	26403							2791659	21972.3	17492.4										11226.6	54091.9				Peak Found	Peak Found	Not Found	Not Found	Not Found	Not Found	Not Found	Not Found	High	Peak Found	Peak Found	Not Found	Not Found	Not Found	Not Found	Not Found	Not Found	Not Found	Not Found	Not Found	Peak Found	Peak Found	Not Found	Not Found	High	6.06	86.56
High	[K].KYAPTEAQLNAVDALIDSMSLAK.[K]		Human	1	1	4	P13010	P13010 [443-465]		1	2449.26	126863	230920			95667.1	89545.7	541302	531176	427493	122839	70906.7	326497	67104.1	150824							61919.3	95521.1	31247.7			Peak Found	High	Not Found	Not Found	Peak Found	Peak Found	High	High	Peak Found	Peak Found	Peak Found	High	Peak Found	Peak Found	Not Found	Not Found	Not Found	Not Found	Not Found	Not Found	Peak Found	Peak Found	Peak Found	Not Found	High	6.06	85.49
High	[K].AASDIAMTELPPTHPIR.[L]		Human	1	1	87	P62258	P62258 [154-170]		0	1819.94	3.98596e+06	8.2436e+06	2.66005e+06	5.63715e+06	4.8406e+06	8.60348e+06	2.79996e+06	8.1174e+06	6.04589e+06	2.85875e+06	4.29398e+06	832390	3.37171e+06	7.91555e+06	1.8904e+06	1.22082e+06	1.04539e+06	2.87263e+06	5.00585e+06	1.65735e+07	3.95025e+06	1.17755e+07	3.97657e+06	7.93801e+06		High	High	High	High	High	High	High	High	High	High	High	Peak Found	High	High	High	High	High	High	High	High	High	High	High	High	High	6.05	36.15
High	[K].KYDAFLASESLIK.[Q]		Human	1	1	36	P62906	P62906 [106-118]		1	1484.8	3.66841e+06	7474685	2.76802e+06	5103780	3.99303e+06	4.62532e+06	5.12594e+06	7.23967e+06	8.65991e+06	5.30066e+06	6.73066e+06	440063	2.60198e+06	6.62889e+06	1.02383e+06	1.44173e+06	755031	1.7327e+06	2.53839e+06	6.85913e+06	1.62277e+06	4909564	1.41214e+06	5.0001e+06		High	High	High	High	High	High	High	High	High	High	High	High	High	High	High	High	High	High	High	High	High	High	High	High	High	6.05	45.99
High	[R].DENQSINHQMAQEDAQR.[L]		Human	1	1	17	P20073	P20073 [332-348]		0	2013.87		1.18853e+06		2.36405e+06		537682		284791	1.65319e+06	970618		272454	684715	1.17184e+06		248609	298582	658048	879481	2.81883e+06	661625	2.51363e+06	520753	1.31354e+06		Not Found	High	Not Found	High	Not Found	High	Not Found	Peak Found	High	High	Not Found	High	Peak Found	Peak Found	Not Found	High	High	High	Peak Found	High	High	High	Peak Found	High	High	6.05	12.57
High	[R].NQGGYGGSSSSSSYGSGR.[R]		Human	1	1	22	P09651	P09651 [353-370]		0	1694.7	2814801	5.80662e+06	687220	1.90041e+06	2007622	9227141	3.81378e+06	2.91009e+06	5457840	3.67749e+06	2.23404e+06	537234		1.27003e+06	2.06731e+06	1602037	1998013	2080594	2.41551e+06	1.44615e+06	738929	1.95817e+06	3.02974e+06	3520428		High	High	High	High	High	High	High	High	High	High	High	Peak Found	Not Found	High	High	High	High	High	High	High	High	High	High	High	High	6.05	12.2
High	[R].SLLVIPNTLAVNAAQDSTDLVAK.[L]		Human	1	1	36	P17987	P17987 [444-466]		0	2353.3	3.3241e+06	6.78828e+06	3.02244e+06	4.21043e+06	3.30864e+06	3.43334e+06	2130385	2.51231e+06	5.15769e+06	3.09849e+06	3.01358e+06	1.57799e+06	5.29527e+06	9602941	779829	642543	855225	955139	3.21341e+06	5.73009e+06	2.25945e+06	5.83233e+06	1.90248e+06	5.06988e+06		High	High	High	High	High	High	High	High	High	High	High	High	High	High	High	High	Peak Found	Peak Found	High	High	High	High	Peak Found	High	High	6.05	79.55
High	[R].EGAAHAFAQYNMDQFTPVK.[I]		Human	1	1	26	P52907	P52907 [48-66]		0	2124.98	1.50162e+06	2.56736e+06	399367	426353	1.40256e+06	1.53687e+06	2.34738e+06	2.69644e+06	5068784	2.82607e+06	3.22067e+06	433656	1910209	5.10281e+06	257473	284046	346959	770696	1.3024e+06	4.12637e+06	474334	1.74646e+06	712477	1.76951e+06		High	High	High	Peak Found	High	High	High	High	High	High	High	High	High	High	Peak Found	Peak Found	Peak Found	High	High	High	High	High	High	High	High	6.05	49.49
High	[K].SPAGLQVLNDYLADK.[S]		Human	1	1	29	P24534	P24534 [8-22]		0	1603.83	9834234	22892228	8037024	11047013	16445439	17389178	13230406	16996380	13080212	7872991	13262648	2.74421e+06	10009570	21124566	7.95165e+06	6.31711e+06	2456622	4.07749e+06	6.10004e+06	16561082	6.29698e+06	14374594	5.29868e+06	15170958		High	High	High	High	High	High	High	High	High	High	High	High	High	High	High	High	High	High	High	High	High	High	High	High	High	6.05	65.11
High	[R].ASFITPVPGGVGPMTVAMLMQSTVESAK.[R]		Human	1	1	14	P11586	P11586 [265-292]		0	2806.42	70457.5	259749	63309.2	159250	398672	678210	376910	376263	295448	144088	99429.1	202151	879475	1.55657e+06	106271	87519.3	43901.5	31192.4	171756	323856	280035	950863	32826.6			High	High	High	Peak Found	Peak Found	High	High	Peak Found	High	High	Peak Found	Peak Found	High	High	High	High	Peak Found	Peak Found	Peak Found	High	High	Peak Found	High	Not Found	High	6.05	107.7
High	[R].AFVHWYVGEGMEEGEFSEAR.[E]	1xOxidation [M11]	Human	3	6	21	Q71U36; Q9BQE3; P68366	Q71U36 [403-422]; Q9BQE3 [403-422]; P68366 [403-422]		0	2346.01	1.10937e+06	1.613e+06	358639	295899	417230	434841	934344	1.09776e+06	2.57576e+06	1284363	1.39845e+06	456253	2.0305e+06	3.90847e+06	64685.6	47107.2	152581	162805	1.05956e+06	1.76843e+06	992650	2.22939e+06	871186	1.76505e+06	Shared	High	High	High	Peak Found	High	High	High	High	High	High	High	High	High	High	Peak Found	Peak Found	Peak Found	Peak Found	High	High	High	High	Peak Found	High	High	6.05	52.65
High	[K].VLDSGAPIKIPVGPETLGR.[I]		Human	1	1	39	P06576	P06576 [125-143]		1	1919.1	6.93241e+06	1.3775e+07	6.43155e+06	1.06293e+07	4.30486e+06	4.86254e+06	3.61895e+06	5.87882e+06	9.73248e+06	4.80216e+06	7.12064e+06	3.22044e+06	6.80051e+06	1.6895e+07	2.12079e+06	1.27491e+06	1.58952e+06	3.20964e+06	3.6439e+06	8.00072e+06	5.27952e+06	1.01248e+07	1.80463e+06	6.22902e+06		High	High	High	High	High	High	High	High	High	High	High	High	High	High	High	High	Peak Found	High	High	High	High	High	High	High	High	6.05	52.47
High	[K].TAHLDEEVNKGDILVVATGQPEMVK.[G]		Human	1	1	4	P11586	P11586 [199-223]		1	2693.38		90787.9	62616.8	98997	194020	223335	78238.9		137669		71775.2		367486	1.26666e+06	36766.8	33491			201443		241459	442916	38987.7	145836		Not Found	Peak Found	Peak Found	Peak Found	Peak Found	Peak Found	High	Not Found	Peak Found	Not Found	Peak Found	Not Found	High	High	Peak Found	Peak Found	Not Found	Not Found	Peak Found	Not Found	High	Peak Found	Peak Found	Peak Found	High	6.05	46.37
High	[K].EQLPPMSEDFLLDALSEDFSGPQNASSLK.[F]		Human	1	1	17	P20810	P20810 [501-529]		0	3165.49	150198		132494		600080		947669	887658	525939	189210	152522	325521	2.23802e+06	3.39433e+06	138791	77216.7	70384.1	42810.9	261297	502693	415252	1.68333e+06	59698.4	259954		Peak Found	Not Found	Peak Found	High	High	Not Found	High	Peak Found	Peak Found	Peak Found	High	High	High	High	High	High	High	Peak Found	High	Peak Found	High	High	Peak Found	High	High	6.05	106.19
High	[R].FDPETNSDDACTYHPGVPVFHDALK.[G]	1xCarbamidomethyl [C11]	Human	1	1	6	Q9UHD1	Q9UHD1 [14-38]		0	2832.26	1.31396e+06	2.33874e+06	147293	282557	859829	1.44696e+06	1.78912e+06	2.32976e+06	3.00572e+06	2.49959e+06	2.34952e+06	732842	187239	353085	222903	144066	548026	846760	1.25067e+06	2.63154e+06	687453	2.97099e+06	604408	1.70781e+06		Peak Found	Peak Found	Peak Found	Peak Found	Peak Found	Peak Found	Peak Found	High	High	High	High	Peak Found	Peak Found	Peak Found	Peak Found	Peak Found	Peak Found	High	Peak Found	High	Peak Found	Peak Found	Peak Found	Peak Found	High	6.05	47.26
High	[R].EHNFQPGDNVEVCEGELINLQGK.[I]	1xCarbamidomethyl [C13]	Human	1	1	6	O00267	O00267 [417-439]		0	2626.22							367380	239895	275625	182794		196868	550472	871755	75520.2	47459	106229		260063	288553	351568	614478				Not Found	Not Found	Not Found	Not Found	High	Not Found	Peak Found	Peak Found	Peak Found	Peak Found	Not Found	High	High	High	Peak Found	Peak Found	Peak Found	Not Found	High	Peak Found	High	Peak Found	Not Found	Not Found	High	6.05	50.42
High	[R].YFEITDESPYVHYLNTFSSK.[E]		Human	1	1	22	Q9ULV4	Q9ULV4 [292-311]		0	2440.13	3.03749e+06	5.06419e+06	1.27453e+06	1.69042e+06	1.95802e+06	1.7775e+06	1.58963e+06	1.72784e+06	4.89031e+06	3.16645e+06	3459249	1.78404e+06	3.97421e+06	7.40996e+06	166927	99389.5	490402	462114	1.77318e+06	2.88877e+06	1.72852e+06	3.7476e+06	1.63726e+06	3.66557e+06		High	High	High	High	High	High	Peak Found	High	High	Peak Found	High	High	High	High	Peak Found	Peak Found	High	High	High	High	High	High	High	High	High	6.05	71.01
High	[R].LSAIYGGTYMLNKPVDDIIMENGK.[V]		Human	1	1	17	P31150	P31150 [241-264]		0	2642.32	796491	1.51488e+06	830867	937928	853403	790207	515742	764217	1.54094e+06	1185028	1332482	610702	1.21056e+06	2564256	128966	85551.1	200509	189590	668894	1156316	578848	1226140	440288	994758		High	High	High	High	High	High	Peak Found	Peak Found	High	High	High	High	High	High	Peak Found	Peak Found	Peak Found	Peak Found	High	High	High	High	Peak Found	High	High	6.05	68.22
High	[K].CSLQAAAILDANDAHQTETSSSQVK.[D]	1xCarbamidomethyl [C1]	Human	1	1	16	Q9UHB9	Q9UHB9 [525-549]		0	2645.25	301861	446868	724598	1.11956e+06	470769	544945	312627	427523	1.3634e+06	805090	905739	419483	465967	1358737	120209	76489.5	180154	307942	394135	892829	228306	651304	274215	314718		High	Peak Found	High	High	High	Peak Found	Peak Found	High	High	High	High	High	High	High	Peak Found	Peak Found	Peak Found	High	High	High	Peak Found	High	Peak Found	High	High	6.05	32.15
High	[R].LVSSPCCIVTSTYGWTANMER.[I]	2xCarbamidomethyl [C6; C7]	Human	1	1	49	P08238	P08238 [584-604]		0	2432.1	3.35065e+06	9.35182e+06	1.54703e+07	2.25748e+07	2.96831e+07	25698694	1.70064e+07	2.021e+07	2.17305e+07	1.30698e+07	1.4014e+07	1.17803e+07	32423823	56603115	18759639	10497106	6.52677e+06	1.09157e+07	17015715	39423664	1.63559e+07	41928969	2.20058e+06	5.32461e+06		High	High	High	High	High	High	High	High	High	High	High	High	High	High	High	High	High	High	High	High	High	High	High	High	High	6.05	66.89
High	[R].AAVEEGIVLGGGCALLR.[C]	1xCarbamidomethyl [C13]	Human	1	1	70	P10809	P10809 [430-446]		0	1684.91	13317760	3.37421e+07	1.99193e+07	2.5031e+07	17307621	1.86096e+07	1.53232e+07	1.98723e+07	46369434	2.19489e+07	2.91519e+07	8.49731e+06	2.76841e+07	56597341	5.14365e+06	3.97586e+06	3.1378e+06	3.79468e+06	7728678	1.58972e+07	1.03789e+07	2.63233e+07	8.69354e+06	2.11486e+07		High	High	High	High	High	High	High	High	High	High	High	High	High	High	High	High	High	High	High	High	High	High	High	High	High	6.05	58.34
High	[K].AVSIIECDMNVDFDAPLGYKEPER.[Q]	1xCarbamidomethyl [C7]	Human	1	1	7	Q92890	Q92890 [179-202]		1	2768.29									103932					455226	244307											High	Not Found	Not Found	Not Found	Not Found	Not Found	High	High	High	High	Not Found	Not Found	High	High	Peak Found	Not Found	Not Found	Not Found	Not Found	Not Found	Not Found	Not Found	Not Found	Not Found	High	6.05	66.1
High	[K].LRPIPITASVEIQEPSSR.[R]		Human	1	1	16	P23229	P23229 [616-633]		0	1993.11	171255	305749	335275	555339	459118	431314	705824	665810	987762	623203	760186	391470	810354	1.89975e+06	75780.2	72304	126380		411536	648593	377093	866734	98772.3	337114		Peak Found	High	High	High	High	High	Peak Found	Peak Found	High	High	High	Peak Found	High	High	Peak Found	Peak Found	Peak Found	Not Found	High	High	High	High	High	High	High	6.05	42.24
High	[R].FGTVLTEHVAAAELGAR.[G]		Human	1	1	21	O43598	O43598 [49-65]		0	1741.92	667915	1.99449e+06	592636	1.1468e+06	1.29344e+06	1.26594e+06	1.01584e+06	1.25739e+06	2.04279e+06	851389	831807	192459		2.45873e+06	451407	289287	106015	189460	415580	1.30569e+06	379888	1.08036e+06	426893	1.34767e+06		High	High	High	High	High	High	High	High	High	High	High	High	High	High	High	Peak Found	Peak Found	Peak Found	High	Peak Found	High	High	High	High	High	6.05	49.56
High	[R].YQGYIGAALVLGGVDVTGPHLYSIYPHGSTDK.[L]		Human	1	1	1	Q99436	Q99436 [133-164]		0	3348.69	25822.2				25441.2	21502.8	133333	85798.6	333888	21354.6	22378.5		34005.9						11521.5		29249.2		8088.37			Peak Found	Not Found	Not Found	Not Found	Peak Found	Peak Found	Peak Found	Peak Found	High	Peak Found	Peak Found	Not Found	Peak Found	Not Found	Not Found	Not Found	Not Found	Not Found	Peak Found	Not Found	Peak Found	Not Found	Peak Found	Not Found	High	6.05	80.22
High	[K].AVDDLNLHSYSNLPIWVNK.[L]		Human	1	1	19	Q14204	Q14204 [884-902]		0	2198.12	271281	453098	413265	494774	380478	326266	1.3505e+06	1.22806e+06	740578	511272	512324	1.23382e+06	789753	1.39817e+06	306267	268139	287559	320443	1.32756e+06	2.41548e+06	1.01961e+06	2.49113e+06	24216.3	169253		Peak Found	High	High	High	High	High	High	High	High	High	High	High	Peak Found	High	High	Peak Found	Peak Found	High	High	High	High	High	Peak Found	Peak Found	High	6.05	64.32
High	[K].EQELQQTLQQEQSVLDQLR.[G]		Human	1	1	45	Q15149	Q15149 [2199-2217]		0	2313.17	1375841	2.98126e+06	3.55468e+06	5.59404e+06	2.18407e+06	2.37114e+06	5.85395e+06	6.25151e+06	3.48077e+06	1.91498e+06	1870354	4.55345e+06	6.42066e+06	1.29381e+07	3.62471e+06	3.01574e+06	1.97055e+06	2.23971e+06	3.3808e+06	6.90558e+06	3.4132e+06	7.97634e+06	597813	1.57469e+06		High	High	High	High	High	High	High	High	High	High	High	High	High	High	High	High	High	High	High	High	High	High	High	High	High	6.04	71.31
High	[K].NATNVEQAFMTMAAEIK.[K]		Human	1	2	28	Q9H0U4	Q9H0U4 [154-170]		0	1868.89	1.15898e+06	1.97133e+06	1.00151e+06	1.22488e+06	2911660	3018617	2.55284e+06	2.81972e+06	4.137e+06	2.68103e+06	2867670	743455	1.64331e+06	2.84438e+06	752082	501316	180146	217932	1058666	2.11689e+06	817890	1.8602e+06	566986	1.53073e+06		High	Peak Found	High	Peak Found	High	High	High	High	High	High	High	High	High	High	High	High	High	Peak Found	High	Peak Found	High	Peak Found	High	High	High	6.04	85.12
High	[R].LASTNSSVLGADLPSSMK.[E]		Human	1	1	14	Q13428	Q13428 [105-122]		0	1777.9	417588	877057	652489	1270537	579460	755763	1.01016e+06	1.57634e+06	1.11588e+06	620020	806823	1.41944e+06	1.48368e+06	3311014	685766	718773	587183	1.53664e+06	873073	2.26947e+06	730274	2.38036e+06	84816.1	305504		Peak Found	High	Peak Found	High	High	High	High	Peak Found	Peak Found	High	High	High	High	High	High	Peak Found	Peak Found	Peak Found	High	Peak Found	High	High	Peak Found	Peak Found	High	6.04	42.02
High	[R].SHFEQWGTLTDCVVMRDPNTK.[R]	1xCarbamidomethyl [C12]	Human	1	2	12	P09651	P09651 [32-52]		1	2521.16	646260	796972	90052.7		215996		801782	957948	1.29416e+06	990846	1.51418e+06	87041.6	252776	851588	26478.8		25337.1	34516.4	221426	328630	163053	312527				High	High	Peak Found	Not Found	Peak Found	Not Found	High	High	High	High	High	High	High	High	Peak Found	Not Found	Peak Found	Peak Found	High	High	Peak Found	Peak Found	Not Found	Not Found	High	6.04	47.71
High	[R].DAGEGLLAVQITDQEGKPK.[R]		Human	1	1	36	O75369	O75369 [1546-1564]		0	1969.02	1.08626e+06	2.59479e+06	1.32349e+06	2.16615e+06	1.26974e+06	1.57423e+06	3.33667e+06	3.54418e+06	2.9757e+06	1.52465e+06	1.9728e+06	2.98468e+06	2.28369e+06	7.18507e+06	1.11613e+06	947622	846061	1.13116e+06	1.55604e+06	3.13506e+06	1800853	4368473	415613	931567		High	High	High	High	High	High	High	High	High	High	High	High	High	High	High	High	High	High	High	High	High	High	High	High	High	6.04	41.13
High	[K].LAAAILGGVDQIHIKPGAK.[V]		Human	1	1	19	P22087	P22087 [144-162]		0	1872.11	1.57383e+06	2.11943e+06	331346	556699	2.06195e+06	1848508	2.90767e+06	2.88864e+06	6854812	3.41706e+06	4772036	204398	1.52865e+06	3.60027e+06	160654	237175	592153	365727	1.63583e+06	2640358	1.07161e+06	1623053	1.73679e+06	2.97872e+06		High	High	Peak Found	High	High	High	High	High	High	High	High	Peak Found	High	High	Peak Found	Peak Found	Peak Found	Peak Found	High	High	High	High	High	High	High	6.04	44.53
High	[K].TLAYLLPAIVHINHQPYLER.[G]		Human	1	1	19	Q92841	Q92841 [222-241]		0	2361.31	123787	154897				43300.4	1.13529e+06	1.23631e+06	2.20035e+06	830251	795035	502147	1.02823e+06	1.64259e+06					15722.4		482224	771066	11200.3	32303.7		High	Peak Found	Not Found	Not Found	Not Found	Peak Found	High	High	High	High	High	High	High	High	Not Found	Not Found	Not Found	Not Found	Peak Found	Not Found	High	High	Peak Found	Peak Found	High	6.04	72.97
High	[K].KMDLTVNGEQLDLDPGQTLIYYVDEK.[A]		Human	1	1	1	P16422	P16422 [230-255]		1	2997.48	189418	280889			42583.1				141207	344364			440321		9869.67		6610.9				401528	622315				Peak Found	Peak Found	Not Found	Not Found	Peak Found	Not Found	Not Found	Not Found	Peak Found	Peak Found	Not Found	Not Found	High	Not Found	Peak Found	Not Found	Peak Found	Not Found	Not Found	Not Found	Peak Found	Peak Found	Not Found	Not Found	High	6.04	82.1
High	[R].ILNHVLQHAEPGNAQSVLEAIDTYCEQK.[E]	1xCarbamidomethyl [C25]	Human	1	1	5	P21964	P21964 [59-86]		0	3177.56	237068	322285			127293	96101.7	848978	848399	510794	230243	163876	44553	738917	1.26414e+06					175232	240954	297193	584676	37495.1	121177		Peak Found	Peak Found	Not Found	Not Found	Peak Found	Peak Found	High	Peak Found	High	Peak Found	Peak Found	Peak Found	High	High	Not Found	Not Found	Not Found	Not Found	Peak Found	Peak Found	Peak Found	Peak Found	Peak Found	Peak Found	High	6.04	73.91
High	[K].DYTGEDVTPQNFLAVLR.[G]		Human	1	1	10	Q99538	Q99538 [102-118]		0	1937.96	1.06334e+06	1.83823e+06	567994	760518	1.0797e+06	1.20831e+06	1.59139e+06	1.61713e+06	2227762	1.3702e+06	1389350	948437	1.76714e+06	2.75382e+06	603663	481673	324565	457662	961972	2.21505e+06	545690	1.32117e+06	548611	1.3145e+06		Peak Found	High	Peak Found	Peak Found	Peak Found	High	Peak Found	Peak Found	High	High	High	Peak Found	High	High	Peak Found	Peak Found	Peak Found	Peak Found	Peak Found	High	Peak Found	High	Peak Found	High	High	6.04	85.78
High	[K].TTSGYAGGLSSAYGGLTSPGLSYSLGSSFGSGAGSSSFSR.[T]	1xPhospho [S]	Human	1	1	6	P05787	P05787 [415-454]	P05787 1xPhospho [S]	0	3805.69	705944	1839575	811286	1.5658e+06	742059	1.01845e+06	910831	852194	1.44634e+06	785105	514419	377987	2.12254e+06	2.60709e+06	139225	188387	118043	81837.1	868743	1.17499e+06	666612	1.53658e+06	606559	1.83022e+06		Peak Found	Peak Found	Peak Found	Peak Found	High	Peak Found	Peak Found	High	Peak Found	Peak Found	Peak Found	Peak Found	High	High	Peak Found	Peak Found	Peak Found	Peak Found	Peak Found	High	Peak Found	High	Peak Found	Peak Found	High	6.04	85.88
High	[K].TAFDEAIAELDTLNEDSYK.[D]		Human	1	1	43	P27348	P27348 [194-212]		0	2144.99	3.62396e+06	6785658	2.5611e+06	3.13976e+06	6.72224e+06	7.6004e+06	7.34127e+06	6.93728e+06	4.79065e+06	3.01485e+06	3.24693e+06	866088	8082380	1.24616e+07	1.97812e+06	1.76498e+06	608148	752724	3.21133e+06	5.31932e+06	3.26987e+06	8603169	3.90986e+06	8.94165e+06		High	High	Peak Found	High	High	High	High	High	High	High	High	Peak Found	High	High	High	High	High	Peak Found	Peak Found	High	High	High	High	High	High	6.04	88.77
High	[K].AIMTYVSSFYHAFSGAQK.[A]	1xOxidation [M3]	Human	2	2	27	P12814; O43707	P12814 [237-254]; O43707 [256-273]		0	2023.96	318040	712924	507713	344318	1.20732e+06	1.37038e+06	882101	1.45174e+06	387015	386336	388092	568334	714999	1.75951e+06	425663	285164	318471	607100	656155	1.63839e+06	974870	2.27142e+06	23961.9	168998	Shared	High	High	High	High	High	High	High	High	High	Peak Found	High	High	High	High	Peak Found	Peak Found	High	Peak Found	High	High	High	High	Peak Found	High	High	6.04	60.72
High	[K].DQQEAALVDMVNDGVEDLR.[C]		Human	1	1	40	P09211	P09211 [83-101]		0	2116.98	3245917	5.34192e+06	4.10367e+06	5.2594e+06	4.95422e+06	5.13329e+06	6.75699e+06	6.49971e+06	5.51036e+06	4.90396e+06	4.28148e+06	994664	5.25121e+06	8.4942e+06	2.28216e+06	1.61044e+06	576818	677479	2.60766e+06	4364350	2.23909e+06	5.40882e+06	2.68245e+06	6091206		Peak Found	High	High	Peak Found	High	High	High	High	High	High	High	High	High	High	Peak Found	High	High	High	Peak Found	High	High	High	High	High	High	6.04	83.75
High	[R].RFDEILEASDGIMVAR.[G]		Human	1	1	71	P14618	P14618 [279-294]		1	1821.92	14943327	2.80149e+07	8.59069e+06	1.01641e+07	1.26427e+07	1.07567e+07	1.06479e+07	1.21963e+07	3.32435e+07	1.86921e+07	2.32203e+07	7.51694e+06	2.25781e+07	4.80293e+07	1.67775e+06	960077	2.19289e+06	2.25019e+06	8.22179e+06	1.48588e+07	1.20656e+07	2.39133e+07	6.39608e+06	1.52969e+07		High	High	High	High	High	High	High	High	High	High	High	High	High	High	High	High	High	High	High	High	High	High	High	High	High	6.04	60.23
High	[K].GNAMVEEGHFAAEDVK.[A]		Human	1	1	32	Q13813	Q13813 [847-862]		0	1703.77	1.41512e+06	3021094	1457024	2.47974e+06	1.34999e+06	2.03919e+06	2.80279e+06	4944345	2.62859e+06	1.78808e+06	2.51865e+06	3.87345e+06	3.47881e+06	1.00746e+07	1.94076e+06	1.66476e+06	1.62098e+06	3.91484e+06	2.88914e+06	6.18529e+06	1.98589e+06	5.45641e+06	267050	465697		Peak Found	High	High	High	High	High	High	High	High	Peak Found	High	High	High	High	High	High	High	High	High	High	High	High	Peak Found	High	High	6.04	21.52
High	[K].DLYANTVLSGGTTMYPGIADR.[M]	1xOxidation [M14]	Human	1	2	280	P60709	P60709 [292-312]		0	2231.06	2.7215e+07	5.74622e+07	1.61342e+07	2.44456e+07	2.2664e+07	2.48309e+07	3.07101e+07	3.76353e+07	2.95077e+07	1.7055e+07	2.34235e+07	1.3456e+07	2.39238e+07	4.34183e+07	30196755	2.01336e+07	7.04793e+06	1.13722e+07	1.93084e+07	3.78273e+07	2.2125e+07	4.51376e+07	1.26925e+07	3.34383e+07		High	High	High	High	High	High	High	High	High	High	High	High	High	High	High	High	High	High	High	High	High	High	High	High	High	6.04	60.59
High	[K].SGDAAIVDMVPGKPMCVESFSDYPPLGR.[F]	1xCarbamidomethyl [C16]; 2xOxidation [M9; M15]	Human	1	2	25	P68104	P68104 [396-423]		0	3027.39	928713	1.20331e+06	1.2976e+06	1.27988e+06	955824	711365	336836	978664	1.0279e+06	488906	538926	638173	306249	572135	720579	326595	156190	694777	553565	1.02085e+06	488057	1.06664e+06	275517	802657		High	High	High	High	High	High	High	High	High	High	High	High	High	High	High	High	Peak Found	High	High	High	Peak Found	High	Peak Found	High	High	6.04	55.92
High	[K].YVIHTVGPIAYGEPSASQAAELR.[S]		Human	1	1	18	Q9BQ69	Q9BQ69 [222-244]		0	2429.25	550208	911824	453200	632138	616928	807062	728539	576002	995523	688810	809142	63147.8	568183	1.12175e+06		190254	92896.7		402191	1.01993e+06	372803	732214	333034	920303		High	High	High	Peak Found	High	High	High	High	High	High	High	Peak Found	Peak Found	Peak Found	High	High	Peak Found	Not Found	High	High	High	High	High	High	High	6.04	47.1
High	[K].FIQENIFGICPHMTEDNKDLIQGK.[D]	1xCarbamidomethyl [C10]	Human	1	1	6	P30101	P30101 [235-258]		1	2847.38	817664	2.16648e+06	259351	393674	114914	186521	513411	594829	1.6581e+06	1.05351e+06	1.47875e+06	396077	1.73008e+06	3.16258e+06			133074	82867	372165	583034	578876	1.86507e+06	84064.7	369105		Peak Found	Peak Found	Peak Found	Peak Found	Peak Found	Peak Found	Peak Found	Peak Found	High	High	High	Peak Found	Peak Found	High	Not Found	Not Found	Peak Found	Peak Found	Peak Found	Peak Found	Peak Found	High	Peak Found	Peak Found	High	6.03	59.51
High	[K].GLTMLDHEQVTPEDPGAQFLIR.[T]		Human	1	1	17	Q9UBE0	Q9UBE0 [62-83]		0	2467.23							31120.4		4.42773e+06				2.77809e+06	5341067	868468					94872.9			25208.2			High	High	Not Found	Not Found	High	Not Found	High	High	High	High	High	High	High	High	Peak Found	High	Not Found	Not Found	High	High	High	High	Peak Found	High	High	6.03	62.58
High	[K].CLELFTELAEDKENYK.[K]	1xCarbamidomethyl [C1]	Human	1	1	37	P07900	P07900 [420-435]		1	2001.95	468703	1.1036e+06	2.98249e+06	3.42836e+06	7721140	7.30393e+06	3.9666e+06	4491328	5.5442e+06	2.88056e+06	3.55177e+06	2.65153e+06	5.80477e+06	1.27341e+07	2.06983e+06	1.41486e+06	935974	1066808	2.12272e+06	4.15484e+06	2.14086e+06	5.97621e+06	422650	759722		Peak Found	Peak Found	High	High	High	High	High	High	High	High	High	High	High	High	High	High	High	High	High	High	High	High	High	High	High	6.03	57.92
High	[K].ANIVAYHDSIMNPDYNVEFFR.[Q]		Human	1	1	4	Q9UBT2	Q9UBT2 [87-107]		0	2515.17					388012		239896	416128	201126	111763		174461	983738	1.86094e+06	256216	68331.2			373107		887524	1900642				Not Found	Not Found	Not Found	Not Found	Peak Found	Not Found	Peak Found	Peak Found	Peak Found	Peak Found	Not Found	Peak Found	High	High	Peak Found	Peak Found	Not Found	Not Found	Peak Found	Not Found	High	High	Not Found	Not Found	High	6.03	65.23
High	[R].TMQALEIELQSQLSMK.[A]		Human	1	1	69	Q04695	Q04695 [306-321]		0	1849.94	1.44995e+06	2.23407e+06	1.16647e+06	1.14307e+06	2.15163e+06	1.64625e+06	2.33372e+06	1.96075e+06	2.84258e+06	1.51031e+06	1.30299e+06	497834	3.97761e+06	6.13237e+06	394818	215404	248657	154837	1.11018e+06	1.78772e+06	762496	1.27604e+06	917122	2.0265e+06		High	High	High	High	High	High	High	High	High	High	High	High	High	High	High	High	Peak Found	Peak Found	High	High	High	High	High	High	High	6.03	73.15
High	[K].VLHGEQYLELYKPLPR.[A]		Human	1	1	15	P51659	P51659 [404-419]		0	1955.07	1.0473e+06	3.48092e+06	1.38018e+06	1.11971e+06	1.12742e+06	384923	3.62225e+06	4.36108e+06	3.8155e+06	3.84299e+06	3.61293e+06	2.61448e+06	4.68049e+06	9.51429e+06	887547	691578	445201	1.00277e+06	2.12676e+06	4.95603e+06	1.70213e+06	6216022	592908	1.50173e+06		High	Peak Found	Peak Found	Peak Found	Peak Found	Peak Found	High	High	High	High	High	High	High	Peak Found	Peak Found	Peak Found	Peak Found	Peak Found	High	High	High	High	Peak Found	Peak Found	High	6.03	41.76
High	[K].ITHNPFGPGQFFDLSIR.[C]		Human	1	1	25	P56470	P56470 [263-279]		0	1945.99	842708	1.0762e+06			662828	612793	3.44933e+06	3.3636e+06	4670978	2.46459e+06	1.6788e+06	327237	1.99623e+06	2.85381e+06			56779.5		357459	391370	708548	1.29463e+06	510981	1025417		High	High	Not Found	Not Found	High	Peak Found	High	High	High	High	High	High	High	High	Not Found	Not Found	Peak Found	Not Found	High	High	High	High	High	High	High	6.03	75.28
High	[K].CLELFTELAEDKENYKK.[F]	1xCarbamidomethyl [C1]	Human	1	1	20	P07900	P07900 [420-436]		2	2130.04	574341	1.10108e+06	1.15374e+06	891836	3.083e+06	2.8642e+06	6.09884e+06	8.75286e+06	5266425	4.14945e+06	5.39795e+06	4.28867e+06	7.80413e+06	2.01589e+07			352866	411662	5.2225e+06	7.77762e+06	6.81462e+06	1.52086e+07	182652	389229		High	High	High	High	High	High	High	High	High	High	High	High	High	High	Not Found	Not Found	Peak Found	Peak Found	Peak Found	Peak Found	Peak Found	High	Peak Found	High	High	6.03	46.92
High	[R].GSIHDFPGFDPNQDAEALYTAMK.[G]		Human	1	1	18	P08133	P08133 [12-34]		0	2524.14	92415.8	335133	267985	388345	314703	341120	293751	284931	747251	280933	526141	253914	588042	896484	16343.9		29317.3	27298.8	193461	197799	188465	431142	80804.5	198188		High	High	High	High	High	High	High	High	High	High	High	High	High	High	Peak Found	Not Found	High	Peak Found	High	Peak Found	High	High	Peak Found	Peak Found	High	6.03	73.78
High	[R].SYDFEFMQVEKPYESYIGANVR.[L]		Human	1	1	13	O75436	O75436 [106-127]		0	2672.23	293523	483141			141875	153234	749199	630910	620248	435528	316874	187503	500745	841826					63657		186461	248245	142460	323952		High	High	Not Found	Not Found	Peak Found	Peak Found	High	High	High	High	High	High	High	High	Not Found	Not Found	Not Found	Not Found	Peak Found	Not Found	High	Peak Found	High	High	High	6.03	70.76
High	[R].MAKPEEVLVVENDQGEVVR.[E]		Human	1	1	13	O14980	O14980 [424-442]		0	2141.09						1.46102e+06	615814		577619			516608	1.31389e+06	3.44112e+06	512090	598524	258338	564041	851301	2.46396e+06	149239	3.24993e+06	42663.6			Not Found	Not Found	Not Found	Not Found	High	High	Peak Found	Not Found	Peak Found	Not Found	Not Found	High	Peak Found	High	High	High	High	High	High	High	Peak Found	High	Peak Found	Not Found	High	6.03	35.76
High	[R].ALNQEQVIAVHIDNGFMR.[K]		Human	1	1	32	P49915	P49915 [259-276]		0	2055.04	533208	1.24606e+06	1.11433e+06	1.41353e+06	1.50727e+06	1.50012e+06	1.83748e+06	2.12338e+06	5.34181e+06	3.25203e+06	3.48191e+06	1.20303e+06	2.63872e+06	5.75356e+06	247910	134986	272957	251889	843972	1.73391e+06	903323	2.24135e+06	634133	1.72009e+06		High	High	High	High	High	High	High	High	High	High	High	High	High	High	High	Peak Found	High	High	High	High	High	High	High	High	High	6.03	53.64
High	[K].STLINSLFLTDLYSPEYPGPSHR.[I]		Human	1	1	11	Q16181	Q16181 [64-86]		0	2607.31	948716	1.20978e+06	615070	640403	464415	450988	1.18754e+06	1.25503e+06	2.36175e+06	1.10195e+06	849440	649096	1.96196e+06	3738230	165997	87286.7	75047.9	35519.9	628735	931471	1.09902e+06	2.13087e+06	397538	836530		Peak Found	High	Peak Found	Peak Found	High	High	High	High	High	High	Peak Found	Peak Found	High	High	Peak Found	Peak Found	Peak Found	Peak Found	Peak Found	High	Peak Found	High	Peak Found	Peak Found	High	6.03	81.4
High	[R].CGNVAAILELDEHLQK.[D]	1xCarbamidomethyl [C1]	Human	1	1	6	P60510	P60510 [266-281]		0	1809.92	145973	334287			182052	147552	157001	372257	400535	279716	343798		216342	407027	34384.2	15833.7	21646.7		178521		111696	289854	201936	514776		Peak Found	High	Not Found	Not Found	Peak Found	Peak Found	Peak Found	Peak Found	High	Peak Found	Peak Found	Not Found	High	High	Peak Found	Peak Found	Peak Found	Not Found	Peak Found	Not Found	Peak Found	Peak Found	High	High	High	6.03	52.8
High	[K].AFTKPEEACSFILSADFPALVVK.[A]	1xCarbamidomethyl [C9]	Human	1	1	12	P22102	P22102 [126-148]		0	2540.31	387525	577255	154171	146962	641852	510678	660366	679262	754776	396551	399257	274667	1882243	3.28173e+06	114344	26101.9	44803.7	37012	307543	375398	447830	973774	197619	305271		High	High	Peak Found	Peak Found	High	High	Peak Found	Peak Found	High	Peak Found	High	High	High	High	Peak Found	Peak Found	Peak Found	Peak Found	High	High	Peak Found	High	Peak Found	Peak Found	High	6.03	81.71
High	[K].LCPGGQLPFLLYGTEVHTDTNK.[I]	1xCarbamidomethyl [C2]	Human	1	1	14	O00299	O00299 [58-79]		0	2460.22	4.4175e+06	9.80493e+06	2.02774e+06	2.28783e+06	5.61684e+06	5.28254e+06	6.3595e+06	8.10013e+06	1.36874e+07	8.28177e+06	1.04116e+07	745384	5.2378e+06	1.09527e+07	1.11911e+06	832937	1117921	1.2831e+06	1.1768e+07	2.58064e+07	7.16866e+06	1.72217e+07	5.97046e+06	1.42206e+07		Peak Found	Peak Found	Peak Found	Peak Found	Peak Found	Peak Found	High	High	High	High	Peak Found	Peak Found	High	High	High	Peak Found	Peak Found	Peak Found	High	High	High	High	Peak Found	Peak Found	High	6.03	66.09
High	[K].GSLESPATDVFGSTEEGEKR.[W]		Human	1	1	22	O00232	O00232 [331-350]		1	2095.98	1.02248e+06	2415922	1.52357e+06	2.64758e+06	717701	1.26229e+06	711159	1.04681e+06	2.35228e+06	1.14347e+06	1.84562e+06	610092	1.25026e+06	3.21371e+06	375942	307403	351500	1.13216e+06	1.23798e+06	3.38673e+06	988914	2.97164e+06	371086	1.20453e+06		High	High	High	High	Peak Found	High	Peak Found	High	High	High	Peak Found	High	Peak Found	High	High	Peak Found	Peak Found	High	High	High	High	High	High	High	High	6.03	31.23
High	[K].LPETNLFETEETRK.[I]		Human	1	1	39	Q15046	Q15046 [408-421]		1	1706.86	1.07867e+06	2.57347e+06	4.09818e+06	8.42683e+06	3.07179e+06	4.73691e+06	2.63246e+06	4.32487e+06	7.47941e+06	4.42431e+06	5.57738e+06	2.75985e+06	3.38753e+06	8.55998e+06	803209	589981	1.30127e+06	3.05869e+06	2.06224e+06	6.45752e+06	2.14489e+06	5783540	636710	2.16431e+06		High	High	High	High	High	High	High	High	High	High	High	High	High	High	High	High	High	High	High	High	High	High	High	High	High	6.03	29.5
High	[K].VETDAAQAAVQSAFAVLLTQLIK.[A]		Human	1	1	4	Q14004	Q14004 [1170-1192]		0	2387.32	12264.5	23063.9	3043.92		22922	20324.4	73445.4	46794.5	27783.9	5956.15		12883.5	136780	203028					12286.2	11431.8	11859.5	23351.2	6011.72	7782.99		Peak Found	Peak Found	Peak Found	Not Found	Peak Found	Peak Found	High	High	Peak Found	Peak Found	Not Found	Peak Found	High	High	Not Found	Not Found	Not Found	Not Found	Peak Found	Peak Found	Peak Found	Peak Found	Peak Found	Peak Found	High	6.02	115.68
High	[K].IGEEQSPEDAEDGPPELLFIHGGHTAK.[I]		Human	1	1	10	Q09028	Q09028 [350-376]		0	2873.36	981966	770871	844740		274809		438086	829013	3.84661e+06	981351	1.14818e+06	514069	1.51695e+06	2.704e+06					1.27962e+06	2.50487e+06	865252	2.41373e+06				Peak Found	Peak Found	Peak Found	Not Found	Peak Found	Not Found	Peak Found	High	High	High	High	Peak Found	High	High	Not Found	Not Found	Not Found	Not Found	Peak Found	High	High	High	Not Found	Not Found	High	6.02	45.98
High	[K].GEHSIVYLKPSYAFGSVGK.[E]		Human	1	1	29	Q02790	Q02790 [214-232]		0	2039.06	2.48102e+06	4.78622e+06	2.09751e+06	3.38643e+06	2.5835e+06	3.33095e+06	3.04339e+06	5.02503e+06	6.44387e+06	3.57898e+06	4.58197e+06	1.1825e+06	4.77466e+06	8.57196e+06	1.51639e+06	1.59401e+06	1.27746e+06	2.95362e+06	3.91162e+06	7.77762e+06	2.59402e+06	7.75762e+06	915769	2.40623e+06		High	High	High	High	High	High	Peak Found	High	High	High	High	Peak Found	High	High	Peak Found	Peak Found	High	High	High	High	High	High	High	High	High	6.02	41.54
High	[R].EALAAVLTYAKPDEFSALCDLLGTR.[L]	1xCarbamidomethyl [C19]	Human	1	1	3	O94979	O94979 [651-675]		0	2724.39	16128.4	25445.5			77002.5	66135.6	182591	118187	75562.3	15448.5	15595.6	11976.3	313159	428776					19501.6	33904.2	32472.9	46452	7267.41			Peak Found	Peak Found	Not Found	Not Found	Peak Found	Peak Found	Peak Found	High	Peak Found	Peak Found	Peak Found	Peak Found	High	High	Not Found	Not Found	Not Found	Not Found	Peak Found	Peak Found	Peak Found	Peak Found	Peak Found	Not Found	High	6.02	96.41
High	[K].LAQANGWGVMVSHR.[S]	1xOxidation [M10]	Human	1	1	29	P06733	P06733 [359-372]		0	1541.76	2.37895e+06	5.32039e+06	5.04306e+06	8.70782e+06	2.05605e+06	2.5653e+06	2.81775e+06	3.25684e+06		1.99579e+06	3.60517e+06	1.40869e+06	591334	1.38267e+06	1.54322e+06	1.62852e+06	833036	2.63085e+06	2.08079e+06	7.91634e+06	1.84959e+06	4.34868e+06	1.11001e+06	2944665		High	High	High	High	Peak Found	High	High	High	High	High	High	High	Peak Found	Peak Found	High	High	High	High	High	High	Peak Found	Peak Found	High	High	High	6.02	19.6
High	[K].EIEELQSQAQALSQEGK.[S]		Human	1	1	14	Q01082	Q01082 [1435-1451]		0	1887.93	215460	386840	590042	835869	543522	895878	1.12135e+06	1.50291e+06	950121	457171	842576	1.88386e+06	1.73171e+06	3.71647e+06	930768	986360	918705	2.24193e+06	1438811	3.9968e+06	1.44572e+06	3.76353e+06	181904	378018		Peak Found	Peak Found	Peak Found	Peak Found	Peak Found	Peak Found	High	High	High	High	Peak Found	High	High	High	High	High	High	Peak Found	High	High	High	High	Peak Found	Peak Found	High	6.02	37.39
High	[R].LLQDSVDFSLADAINTEFKNTR.[T]		Human	1	1	6	P08670	P08670 [79-100]		1	2497.26	166342	214990	47689.3	95759.7	444729	386665	731617	768359	308658	256630	221386	53160.6	414580	832173	15680.5	11110.3	33351.3	18719.4			39937.1	56427.2	138200	315720		Peak Found	High	Peak Found	Peak Found	Peak Found	Peak Found	High	High	High	Peak Found	Peak Found	Peak Found	High	High	Peak Found	Peak Found	Peak Found	Peak Found	Not Found	Not Found	Peak Found	Peak Found	Peak Found	Peak Found	High	6.02	78.29
High	[R].QHFPATPLLDYALEVEK.[I]		Human	1	1	23	P53396	P53396 [996-1012]		0	1971.02	291402	569671	213983	333039	1.02889e+06	826326	915040	880586	896081	306088	460584	441896	1.62036e+06	2.82651e+06	251293	132589	214166	180439	604741	1.3575e+06	1.13371e+06	2.17052e+06	86163.2	172378		High	High	High	High	High	High	High	Peak Found	High	High	High	High	Peak Found	High	High	Peak Found	Peak Found	High	High	High	High	High	High	High	High	6.02	74.54
High	[K].ITGEAFVQFASQELAEK.[A]		Human	1	1	31	P52597	P52597 [151-167]		0	1867.94	3.39813e+06	7.36989e+06	4.08375e+06	6.9677e+06	3.0425e+06	3.34619e+06	3.6583e+06	3.68741e+06	6.32277e+06	3.61974e+06	3.95224e+06	2.06498e+06	7.02506e+06	12062863	2.14621e+06	1.59354e+06	868999	1.04839e+06	3.1335e+06	6.45779e+06	2.76576e+06	7.8159e+06	1.48503e+06	4289149		High	High	High	High	High	High	High	High	High	High	High	High	High	High	High	Peak Found	Peak Found	Peak Found	High	High	High	High	High	High	High	6.02	76.45
High	[K].DPYTGQQISLFQAMQK.[G]		Human	1	1	40	Q15149	Q15149 [2916-2931]		0	1854.91	431914	975632	1.3532e+06	1817537	669896	820683	1.90174e+06	2.37422e+06	1.31777e+06	651290	888895	2577203	3.5269e+06	7.06176e+06	2.14243e+06	1.24542e+06	1.00671e+06	1.90077e+06	2.26101e+06	5.97208e+06	2.1463e+06	5.18328e+06	194369	656057		High	High	High	High	High	High	High	High	High	High	High	High	High	High	High	High	High	High	High	High	High	High	Peak Found	High	High	6.02	63.04
High	[K].ILCEELGAPANSAVNCVPLEDFGGHHPDPNLTYAADLVETMK.[S]	2xCarbamidomethyl [C3; C16]	Human	1	1	1	P36871	P36871 [236-277]		0	4565.14	39412	215790					244715	80759.8	851625	305075			1.05979e+06	1.71785e+06							202652	440307	6916.52			Peak Found	Peak Found	Not Found	Not Found	Not Found	Not Found	Peak Found	Peak Found	High	Peak Found	Not Found	Not Found	Peak Found	Peak Found	Not Found	Not Found	Not Found	Not Found	Not Found	Not Found	Peak Found	Peak Found	Peak Found	Not Found	High	6.02	85.8
High	[R].EIADLGEALATAVIPQWQK.[D]		Human	1	1	27	P49588	P49588 [794-812]		0	2053.1	167361	297186	249057	287293	996031	1.01445e+06	546142	584678	446562	309991	301034	387075	1664601	2.48273e+06	426057	369542	155735	158806	426166	766545	544746	1.43028e+06	67015	155641		Peak Found	High	Peak Found	Peak Found	High	High	High	High	High	High	Peak Found	High	High	High	High	High	High	High	High	High	High	High	Peak Found	Peak Found	High	6.02	94.34
High	[K].HLEGLSEEAIMELNLPTGIPIVYELDK.[N]		Human	1	1	6	P18669	P18669 [196-222]		0	3023.56	22462.3				115106	67310.7	239124		444723	43304.9			771979	799628							12221.8		41318.7			Peak Found	Not Found	Not Found	Not Found	High	Peak Found	Peak Found	Not Found	High	Peak Found	Not Found	Not Found	High	High	Not Found	Not Found	Not Found	Not Found	Not Found	Not Found	Peak Found	Not Found	Peak Found	High	High	6.02	99.66
High	[K].DPTSLLGVLQAEADSTSEGLEDAVHSR.[G]		Human	1	1	11	Q27J81	Q27J81 [1133-1159]		0	2797.35	109417	202229	95058.2	112004	274766	270649	445761	436046	311829	155484	175263	338606	884156	1230332	84600.4	45512.9	61316.6	44995.3	221170	314824	250062	567418	59877.7	141111		Peak Found	Peak Found	Peak Found	Peak Found	Peak Found	High	Peak Found	High	High	Peak Found	Peak Found	High	High	High	High	High	High	Peak Found	High	Peak Found	Peak Found	High	Peak Found	Peak Found	High	6.02	98.71
High	[K].SKDIVLVAYSALGSQR.[D]		Human	1	1	33	P42330	P42330 [208-223]		1	1706.94	1.90018e+06	3.55864e+06	462433	725878	2.43149e+06	2.77751e+06	3.32351e+06	3.44435e+06	5.38242e+06	3.57275e+06	4.26037e+06	665667	2.32873e+06	4.95147e+06	398923	227537	578814	768717	1.62878e+06	2.91175e+06	782667	2.41662e+06	633871	2.02326e+06		High	High	Peak Found	High	High	High	High	High	High	High	High	High	High	High	High	High	High	High	High	High	High	High	High	High	High	6.02	50.91
High	[R].SPPTVLVICGPGNNGGDGLVCAR.[H]	2xCarbamidomethyl [C9; C21]	Human	1	1	16	Q8NCW5	Q8NCW5 [107-129]		0	2310.13	506044	1.00487e+06	718777	974101	1.13194e+06	1.18428e+06	1.00983e+06	1.23478e+06	1.14576e+06	638616	770843	151960	720552	1.6881e+06	452540	157174	80149.1	82300.1	388604	946774	416087	1.04154e+06	425732	1.20668e+06		Peak Found	High	High	High	High	High	Peak Found	High	High	High	High	Peak Found	High	Peak Found	High	Peak Found	Peak Found	Peak Found	Peak Found	High	High	High	Peak Found	High	High	6.02	55.08
High	[R].DQVAIHEAMEQQTISITK.[A]		Human	1	1	2	Q14566	Q14566 [469-486]		0	2042.02		119368			324982	406258	197811	224986	167117	133499	194211	140900	493878	1.12523e+06	274045	249561	181552		336088	433095	456561	934474		191978		Not Found	Peak Found	Not Found	Not Found	Peak Found	Peak Found	Peak Found	Peak Found	Peak Found	Peak Found	Peak Found	Peak Found	High	High	Peak Found	Peak Found	Peak Found	Not Found	Peak Found	Peak Found	Peak Found	Peak Found	Not Found	Peak Found	High	6.02	37.56
High	[K].LTKEEILENWNMFVGSQATNYGEDLTK.[N]		Human	1	1	2	Q15293	Q15293 [300-326]		1	3130.5	39935.8	103664					191269	141090	313821	30803.1		59254.9	1.03659e+06	1646334												Peak Found	Peak Found	Not Found	Not Found	Not Found	Not Found	Peak Found	Peak Found	Peak Found	Peak Found	Not Found	Peak Found	High	High	Not Found	Not Found	Not Found	Not Found	Not Found	Not Found	Not Found	Not Found	Not Found	Not Found	High	6.02	83.05
High	[K].TIGGGDDSFNTFFSETGAGK.[H]		Human	2	5	62	Q71U36; Q9BQE3	Q71U36 [41-60]; Q9BQE3 [41-60]		0	2007.89	4.7149e+07	1.00314e+08	6.01933e+07	9.37567e+07	48963276	4.6559e+07	3.57888e+07	4.5017e+07	1.30328e+08	7.06103e+07	8.44329e+07	4.88917e+07	7.00656e+07	131856400	2.56577e+07	1.82193e+07	2.55789e+07	5.49691e+07	5.10797e+07	1.34621e+08	4.44818e+07	1.18105e+08	3.56986e+07	9.8756e+07	Shared	High	High	High	High	High	High	High	High	High	High	High	High	High	High	High	High	High	High	High	High	High	High	High	High	High	6.02	61.52
High	[R].VAHMEFCYQELCQLAAER.[R]	2xCarbamidomethyl [C7; C12]	Human	1	1	13	Q01082	Q01082 [613-630]		0	2255	349239	268769	143762	239116	299863	202906	1.06097e+06	949949	961264	347401	505642	1.16771e+06	1.70486e+06	4.05431e+06	64819.1	34739	154941	184784	754423	1.05133e+06	1.08089e+06	2.38372e+06	78245.5	202881		Peak Found	Peak Found	High	Peak Found	High	High	Peak Found	High	High	Peak Found	High	High	High	High	Peak Found	Peak Found	Peak Found	Peak Found	Peak Found	Peak Found	High	High	Peak Found	Peak Found	High	6.02	60.7
High	[K].VIRPLDQPSSFDATPYIK.[D]		Human	1	1	14	Q86VP6	Q86VP6 [549-566]		0	2047.09	167046	418573	380172	559750	881062	1.32158e+06	388750	665670	846293	422708	324711	516493	1.09973e+06	2.43319e+06	772096	735561	397285	1.06936e+06	1.05339e+06	2.18822e+06	1.09217e+06	2718924	35014.2	240649		Peak Found	Peak Found	High	Peak Found	High	High	Peak Found	High	Peak Found	High	Peak Found	High	Peak Found	Peak Found	High	High	High	High	High	High	High	High	Peak Found	Peak Found	High	6.02	46.65
High	[R].AGNEKEEGETADTVGCCSLR.[V]	2xCarbamidomethyl [C16; C17]	Human	1	1	3	P11387	P11387 [489-508]		1	2182.93				264871		693463	217376	341470	238567	106487		262746	409582	670684	521134	677807	204737	461014		329835				141122		Not Found	Not Found	Not Found	High	Not Found	High	Peak Found	Peak Found	Peak Found	Peak Found	Not Found	Peak Found	Peak Found	Peak Found	Peak Found	Peak Found	Peak Found	High	Not Found	Peak Found	Not Found	Not Found	Not Found	Peak Found	High	6.01	13.41
High	[R].SFDVNKPGCEVDDLKGGVAGGSILK.[G]	1xCarbamidomethyl [C9]	Human	1	2	16	P41091	P41091 [261-285]		1	2562.29	1.44806e+06	3.69777e+06	1.06442e+06	794829	209919	552306	1.70194e+06	1.76573e+06	2.48674e+06	2.35359e+06	2.70609e+06	1.39451e+06	1.86591e+06	4.6918e+06	453218	495648	358651	907198	1.91338e+06	4.9492e+06	1.60535e+06	4.54482e+06	430642	1.28393e+06		High	High	High	High	Peak Found	High	High	High	High	High	High	High	High	Peak Found	Peak Found	Peak Found	Peak Found	Peak Found	Peak Found	High	High	High	Peak Found	Peak Found	High	6.01	43.74
High	[K].ENGVTHPIDYHTTDYVDEIKK.[I]		Human	1	1	6	Q99536	Q99536 [231-251]		1	2474.18	739124	1.49174e+06	1.05028e+06	1.29693e+06		132928	677747	1.00969e+06	1.34808e+06	570424	911523	401195	1.03688e+06	3.27103e+06	383939	247917	177818	252238	726723	1.45434e+06	784335	636553	374359	682090		Peak Found	Peak Found	Peak Found	Peak Found	Not Found	Peak Found	Peak Found	High	High	High	High	Peak Found	Peak Found	High	Peak Found	Peak Found	Peak Found	Peak Found	Peak Found	High	Peak Found	Peak Found	Peak Found	Peak Found	High	6.01	27.87
High	[R].APVAGTCYQAEWDDYVPK.[L]	1xCarbamidomethyl [C7]	Human	1	1	10	P30086	P30086 [162-179]		0	2069.93	1.05946e+06	1.92171e+06	910182	1.40773e+06	1.96323e+06	2210504	2.01543e+06	2.72137e+06	2969598	1.63825e+06	2.15699e+06	630984	1.71942e+06	3477942	1.02341e+06	591598	205199	462572	1.02017e+06	2.58345e+06	1.1304e+06	2.4486e+06	561042	1.13559e+06		Peak Found	High	Peak Found	Peak Found	High	High	Peak Found	High	High	High	High	Peak Found	High	High	Peak Found	Peak Found	Peak Found	Peak Found	Peak Found	High	Peak Found	Peak Found	Peak Found	Peak Found	High	6.01	54.51
High	[R].AAVPSGASTGIYEALELR.[D]		Human	3	3	71	P13929; P09104; P06733	P13929 [33-50]; P09104 [33-50]; P06733 [33-50]		0	1804.94	3.76442e+07	7.95455e+07	5.35895e+07	6.85889e+07	3.09662e+07	3.22616e+07	3.12348e+07	39451718	61436893	3.54487e+07	46358814	18993146	5.87269e+07	1.11156e+08	29390917	1.9965e+07	7.3669e+06	9.38819e+06	23665912	58195060	2.78941e+07	63692676	1.7898e+07	48395539	Shared	High	High	High	High	High	High	High	High	High	High	High	High	High	High	Peak Found	High	High	Peak Found	High	High	High	High	High	High	High	6.01	60.91
High	[K].IDDPTDSKPEDWDKPEHIPDPDAK.[K]		Human	1	1	21	P27797	P27797 [225-248]		0	2760.26	8764701	2.09798e+07	6.72783e+06	1.63463e+07	5.2734e+06	7.81163e+06	4.53602e+06	6.18074e+06	13637594	7.6796e+06	10875103	5202618	7.51328e+06	1.98272e+07	1.65986e+06	1.31439e+06	3023453	6.02896e+06	9.89321e+06	2.0755e+07	5.08373e+06	1.36802e+07	4.78767e+06	9.61852e+06		High	High	High	High	High	High	High	High	High	High	High	Peak Found	High	High	Peak Found	Peak Found	Peak Found	Peak Found	High	High	Peak Found	High	High	High	High	6.01	29.49
High	[R].IDINMSGFNETDDLKR.[A]		Human	1	1	22	P13797	P13797 [321-336]		1	1867.89	1.09955e+06	1.88484e+06	1.48279e+06	2.17498e+06	1.13334e+06	1.35005e+06	945144	1.022e+06	2.51637e+06	1.84651e+06	1.98116e+06	1.18134e+06	1.46311e+06	3.40715e+06	442712	657831	1069603		471268	1.19065e+06	797815	2.36615e+06	1.88475e+06	920110		High	High	High	High	High	High	Peak Found	High	High	Peak Found	Peak Found	High	High	High	High	Peak Found	Peak Found	Not Found	High	Peak Found	High	High	High	High	High	6.01	43.1
High	[K].VALSECYTVASVAEMPQNYRPHPQR.[F]	1xCarbamidomethyl [C6]	Human	1	1	3	Q14258	Q14258 [470-494]		0	2903.39							549431	605659	1.07245e+06	863024	449720	324911	574003	1.54645e+06					504150	940995	360954	839812				Not Found	Not Found	Not Found	Not Found	Not Found	Not Found	Peak Found	Peak Found	High	High	High	Peak Found	Peak Found	Peak Found	Not Found	Not Found	Not Found	Not Found	Peak Found	Peak Found	Peak Found	Peak Found	Not Found	Not Found	High	6.01	46.19
High	[K].SQVFSTAADGQTQVEIK.[V]		Human	1	1	67	P38646	P38646 [469-485]		0	1808.9	1.82017e+06	4.18403e+06	6.80606e+06	1.24715e+07	5.32849e+06	8.08212e+06	4.43504e+06	6.87885e+06	1.04223e+07	6.33344e+06	8730253	5.34935e+06	3.40496e+06	8.56088e+06	1.80397e+06	1.82078e+06	1.90152e+06	4.01866e+06	3.75567e+06	9.32331e+06	3.05801e+06	7.31873e+06	2.30891e+06	5.52118e+06		High	High	High	High	High	High	High	High	High	High	High	High	High	High	High	High	High	High	High	High	High	High	High	High	High	6.01	30.96
High	[K].KIEDLGAAMEEALILDNK.[Y]		Human	1	1	21	Q13813	Q13813 [2264-2281]		1	1973.03	70762.9	143735	75217.7	85597.3	153869	109581	387456	472960	333753	179556	220507	627700	1.64618e+06		79984.5	56179.8	124619	109712	473201	1.06726e+06	689862	1.53877e+06	27477.8	109091		Peak Found	High	High	Peak Found	High	High	High	High	Peak Found	High	High	High	High	High	High	Peak Found	High	Peak Found	High	High	High	High	Peak Found	High	High	6.01	72.99
High	[K].NMAEQIIQEIYSQIQSK.[K]		Human	1	1	51	P29401	P29401 [265-281]		0	2023.02	2.19658e+06	6.88468e+06	1.2652e+06	2.25766e+06	5.78897e+06	9090677	1.09884e+07	1.16829e+07	1.72136e+07	3.61432e+06	2.10844e+06	2.95738e+06	17880051	2.74277e+07	162582	95672.6	136280	108989	783543	1.40161e+06	1.94229e+06	6.36623e+06	2.13466e+06	7.03598e+06		High	High	High	Peak Found	High	High	High	High	High	Peak Found	High	High	High	High	High	High	High	High	High	High	High	High	High	High	High	6.01	107.71
High	[R].IEINFPAEYPFKPPK.[I]		Human	1	1	39	P68036	P68036 [53-67]		0	1789.95	1.56488e+06	3.31273e+06	1.1045e+06	1.904e+06	2.39303e+06	2.9606e+06	2.34696e+06	3.25e+06	3.98549e+06	2.30576e+06	3025159	472602	2.33661e+06	5.4353e+06	815065	551507	370840	539930	1.34135e+06	3.60425e+06	1.01366e+06	3.00937e+06	1.29732e+06	2.982e+06		High	High	High	High	High	High	High	High	High	High	High	High	High	High	Peak Found	Peak Found	Peak Found	Peak Found	High	High	High	High	High	High	High	6.01	58.13
High	[K].YMNSGPVVAMVWEGLNVVK.[T]		Human	1	2	54	P22392	P22392 [67-85]		0	2093.06	829344	1.50281e+06	278191	325637	2.37249e+06	2.21822e+06	3402305	3.45696e+06	2.23289e+06	1.33341e+06	1.08013e+06	452555	3.48967e+06	4.60151e+06	131007	73365.5	60072.9	47093.2	439462	537997	1.00875e+06	2.17238e+06	525702	1.15972e+06		High	High	High	High	High	High	High	High	High	High	High	High	High	High	High	High	Peak Found	Peak Found	High	High	High	High	High	High	High	6.01	98.66
High	[K].GVIVDKDFSHPQMPK.[K]		Human	1	1	25	P48643	P48643 [227-241]		1	1697.87	5.21318e+06	5.35551e+06	4.85016e+06	5.66034e+06	3.23655e+06	2.78735e+06	2.53704e+06	3.92502e+06	9.17283e+06	4.49157e+06	8.15844e+06	2.43298e+06	3.00254e+06	9.53696e+06	211301	215014	1.11381e+06	2.59244e+06	2.8398e+06	7.85709e+06	2.58352e+06	6.53904e+06	1.09092e+06	3.01381e+06		High	Peak Found	High	High	High	Peak Found	High	High	High	High	High	High	High	High	Peak Found	Peak Found	Peak Found	Peak Found	High	High	High	High	High	High	High	6.01	24.24
High	[K].VAMSHFEPNEYIHYDLLEK.[N]		Human	1	1	7	Q99798	Q99798 [32-50]		0	2335.11	93740.5	293893	314850	248610	662438	358759	947232	1.17781e+06	902924	582583	684243	900459	722483	2186970		57493.2	123657	193106	650489	1.13779e+06	715825	1.96443e+06				Peak Found	Peak Found	Peak Found	Peak Found	Peak Found	Peak Found	High	High	Peak Found	Peak Found	High	High	Peak Found	High	Not Found	Peak Found	Peak Found	Peak Found	Peak Found	Peak Found	High	High	Not Found	Not Found	High	6.01	55.42
High	[K].FGVEQDVDMVFASFIRK.[A]		Human	1	1	15	P14618	P14618 [231-247]		1	1987.99	448364	519057			367624	330125	1.60916e+06	1.41663e+06	2.48945e+06	667074	436519	214748	1.28847e+06	2.03906e+06							244658	508431	116866	241207		Peak Found	High	Not Found	Not Found	High	High	High	High	High	High	Peak Found	Peak Found	High	High	Not Found	Not Found	Not Found	Not Found	Not Found	Not Found	Peak Found	High	Peak Found	Peak Found	High	6.01	89.17
High	[K].KETKPEPMEEDLPENKK.[Q]		Human	1	1	1	P31948	P31948 [207-223]		2	2042.01		1.67366e+06		2984126		997611			920283									533125				819049				Not Found	Peak Found	Not Found	High	Not Found	Peak Found	Not Found	Not Found	Peak Found	Not Found	Not Found	Not Found	Not Found	Not Found	Not Found	Not Found	Not Found	Peak Found	Not Found	Not Found	Not Found	Peak Found	Not Found	Not Found	High	6.01	11.81
High	[K].HDSIPAADTFEDLSDVEGGGSEPTQR.[D]		Human	1	1	13	O95671	O95671 [226-251]		0	2730.21	89866		284005	524854	349303	388863	290049	285317	592986	204406	428035	316999	256593	470135	59639.8	78751.3	75173.4	125830	223571		148954	180099	79725.8	169661		Peak Found	Not Found	High	High	High	High	High	High	High	High	High	Peak Found	High	High	Peak Found	Peak Found	Peak Found	Peak Found	High	Not Found	Peak Found	High	Peak Found	Peak Found	High	6.01	51.05
High	[R].VYAPASTLVDQPYANEGTVVVTER.[V]		Human	1	1	21	Q14126	Q14126 [967-990]		0	2579.3	109132	187377	543282	941940	846072	1.17173e+06	405495	605436	380459	150845	252890	1.03232e+06	1.70927e+06	3713766	973370	603800	461321	645981	899017	2.03203e+06	873884	2.57828e+06	40471.8			Peak Found	Peak Found	Peak Found	High	Peak Found	Peak Found	High	High	High	Peak Found	Peak Found	High	High	High	High	High	High	High	High	High	High	High	Peak Found	Not Found	High	6.01	54.95
High	[K].HYGYNSYSVSNSEK.[D]		Human	1	1	20	P07858	P07858 [224-237]		0	1634.71	946109	2349450		2.04535e+06	401338	1.9188e+06	1.79542e+06	3.45211e+06	4.64764e+06	2.62334e+06	1.71037e+06	619621	2.24727e+06	4.86445e+06	2.09185e+06	1.77516e+06	681952	973357	1.89551e+06	2.96353e+06	1.07093e+06	1.73752e+06	1.6074e+06	2.8161e+06		High	High	Not Found	High	Peak Found	High	Peak Found	High	High	High	Peak Found	Peak Found	High	High	Peak Found	High	High	Peak Found	High	High	Peak Found	Peak Found	High	High	High	6.01	12.73
High	[K].DKADFCIIHYAGK.[V]	1xCarbamidomethyl [C6]	Human	2	2	18	P35580; P35579	P35580 [571-583]; P35579 [564-576]		1	1537.75	815465	1.97886e+06	1.08687e+06	2.00171e+06	1.47057e+06	2.05757e+06	3.60658e+06	4.87516e+06	3.6155e+06	1.3379e+06	2.66532e+06	3.6139e+06	3.12745e+06	9.16748e+06	724336	859932	1418648	4.62679e+06	2.51005e+06	7134587	2.83321e+06	6.875e+06	403801	553787	Shared	High	Peak Found	High	High	High	High	High	High	Peak Found	Peak Found	Peak Found	High	High	High	High	High	High	High	Peak Found	High	High	Peak Found	Peak Found	High	High	6.01	27.81
High	[R].ENAIEDEEEEEEEDDDEEEDDLEVK.[E]		Human	1	1	19	P13667	P13667 [35-59]		0	3025.14	622665	1.18287e+06	3.03051e+06	4.68163e+06	3.58253e+06	3.86806e+06	2.11318e+06	2.50326e+06	4.13806e+06	2.54295e+06	3.07156e+06	2.49564e+06	2.01847e+06	3.8592e+06	1.03168e+06	865254	876573	1.28558e+06	2.19854e+06	4.17453e+06	1.40342e+06	3.28229e+06	640281	1.68584e+06		Peak Found	High	Peak Found	High	High	High	High	High	High	High	High	Peak Found	High	High	Peak Found	Peak Found	Peak Found	Peak Found	High	High	Peak Found	High	Peak Found	High	High	6.01	44.88
High	[K].HTIAVVWGGVNIPHSPYR.[V]		Human	1	1	1	O75369	O75369 [716-733]		0	2003.06																									No Quan Values	Not Found	Not Found	Not Found	Not Found	Not Found	Not Found	Not Found	Not Found	High	Not Found	Not Found	Not Found	Not Found	Not Found	Not Found	Not Found	Not Found	Not Found	Not Found	Not Found	Not Found	Not Found	Not Found	Not Found	High	6
High	[R].EELQLLQEQGSYVGEVVR.[A]		Human	1	1	27	P62195	P62195 [61-78]		0	2076.06	823481	1.8075e+06	1.53208e+06	2.16619e+06	800892	865310	981408	868295	2.00543e+06	1.17711e+06	911818	536003	1.35342e+06	2.82927e+06	1.1116e+06	753457	219662	391897	863335	2.24097e+06	964250	2075426	458423	1.20748e+06		Peak Found	High	High	High	High	Peak Found	High	High	High	High	High	High	High	High	High	High	Peak Found	High	High	High	High	High	High	High	High	6	62.54
High	[R].AYAPGGPAYQPVVEAFGTDILHK.[D]		Human	1	1	19	Q13057	Q13057 [395-417]		0	2401.22	327898	610643	591710	883144	439589	471834	306867	358937	1.1166e+06	870769	869434	344300	636005	1.14812e+06	80878.9	53993.7	160266	198991	263931	575165	249492	793128	179119	533310		High	High	High	High	High	High	High	Peak Found	High	High	High	High	High	High	Peak Found	Peak Found	Peak Found	Peak Found	High	High	High	High	Peak Found	High	High	6	69.62
High	[R].GGSDPETTGIQIWSEVFTVEKPGGK.[K]		Human	1	1	12	Q6DD88	Q6DD88 [110-134]		0	2619.29	164028	269471	129382	135734	117521	120515	273774	246474	328888	174310	221299	186074	492545	922422	26814.3	9849.14	35900.3	20759.1	183897	387454	224572	465633	94842.7	200748		Peak Found	High	Peak Found	Peak Found	Peak Found	Peak Found	High	Peak Found	High	High	High	High	High	High	Peak Found	Peak Found	Peak Found	Peak Found	Peak Found	High	High	High	Peak Found	High	High	6	79.99
High	[K].VVVNGNPFYEYGHR.[L]		Human	1	1	26	P56470	P56470 [114-127]		0	1650.8	698581	1.71483e+06	991498	865243	2.35364e+06	3.18996e+06	1.33024e+06	2.20191e+06	6.05418e+06	2.57276e+06	4.11566e+06	262947	656732	1.82564e+06	217317	112028	601985	1.4038e+06	2.23447e+06	6013178	1.29625e+06	2.9494e+06	1.74189e+06	5.4302e+06		Peak Found	High	Peak Found	High	High	High	High	High	High	High	High	Peak Found	High	High	High	Peak Found	High	High	High	High	High	High	High	High	High	6	32.53
High	[K].TFSHELSDFGLESTAGEIPVVAIR.[T]		Human	1	1	34	P30101	P30101 [306-329]		0	2575.3	3.4897e+06	5.94703e+06	3.04289e+06	3.80737e+06	3005139	2.90724e+06	2.76116e+06	2.71006e+06	5.74037e+06	3.82623e+06	4.06092e+06	2.1924e+06	6.75e+06	11233584	591004	444262	727421	598593	3.88535e+06	5.87591e+06	3.06085e+06	6.87913e+06	2.38781e+06	5.86708e+06		High	High	High	High	High	High	High	High	High	High	High	High	High	High	Peak Found	Peak Found	Peak Found	High	High	High	High	High	High	High	High	6	75.82
High	[R].NLEALALDLMEPEQAVDLTLPK.[V]		Human	1	1	43	P12956	P12956 [489-510]		0	2423.27	1.6201e+06	5.22223e+06	1.64349e+06	3.22176e+06	3.59345e+06	6.23451e+06	3.19464e+06	3.35031e+06	8.69765e+06	2.9608e+06	2.35136e+06	1.55768e+06	10105250	15635390	179132	120280	224066	158318	1.29739e+06	2.20587e+06	889676	2.72181e+06	2.25438e+06	7942568		High	High	High	High	High	High	High	High	High	High	High	High	High	High	High	High	High	Peak Found	High	High	High	Peak Found	High	High	High	6	107.7
High	[R].KIPNPDFFEDLEPFR.[M]		Human	1	1	47	P27824	P27824 [401-415]		1	1863.93	692685	1.94916e+06	471292	421321	971654	887893	2.23804e+06	2.73024e+06	1.86362e+06	712878	829134	1.96035e+06	3.59093e+06	6.58036e+06	619376	257720	502650	472022	1.16152e+06	1.9723e+06	1.85059e+06	3.90928e+06	197024	530598		High	High	High	High	High	High	High	High	High	High	High	High	High	High	High	High	High	High	High	High	High	High	High	High	High	6	74.16
High	[K].GVNLPGAAVDLPAVSEKDIQDLK.[F]		Human	1	1	23	P14618	P14618 [208-230]		1	2349.27	1.1221e+06	2.61343e+06	2.60627e+06	3.28944e+06	2.75891e+06	3.26617e+06	3.32275e+06	3.98298e+06	4.78068e+06	2.91825e+06	3.20002e+06	1.57723e+06	3.80755e+06	8.05679e+06	521450	335354	872068	1.07748e+06	96247.1	248662	563705	1.65404e+06	816617	1.88841e+06		High	High	High	High	High	High	High	High	High	High	High	High	Peak Found	High	High	High	High	High	Peak Found	Peak Found	High	High	High	High	High	5.99	63.52
High	[K].FGANAILGVSLAVCKAGAVEK.[G]	1xCarbamidomethyl [C14]	Human	1	1	9	P06733	P06733 [106-126]		1	2075.13	25294.9		101159		291854	424761	514732	356137	660128	365408	272072		484529	836599	34033.1	23962.6	35851	56280.9					166806	463103		Peak Found	Not Found	Peak Found	Not Found	High	Peak Found	High	High	High	High	High	Not Found	Peak Found	High	Peak Found	Peak Found	Peak Found	Peak Found	Not Found	Not Found	Not Found	Not Found	High	High	High	5.99	62.31
High	[R].LQQELDDLLVDLDHQR.[Q]		Human	1	1	54	P35579	P35579 [1418-1433]		0	1949.99	2.85907e+06	5.42046e+06	3.23911e+06	3.63408e+06	6.28353e+06	6.05106e+06	1.19796e+07	1.29463e+07	7.97799e+06	4.61114e+06	5.34792e+06	1.23987e+07	1.64533e+07	31536612	2.17447e+06	1.32983e+06	3.06556e+06	2.31046e+06	6.7873e+06	1.24973e+07	8.66801e+06	2.12351e+07	1.17032e+06	2.57815e+06		High	High	High	High	High	High	High	High	High	High	High	High	High	High	High	High	High	High	High	High	High	High	High	High	High	5.99	68.67
High	[K].VSSIDLEIDSLSSLLDDMTK.[N]		Human	1	1	5	Q15942	Q15942 [141-160]		0	2181.08	33667.2	60959.8	69033.1	62987.3	508744	464520	85483.7	15468.5	103954	23279.3	10800.7	20693.3	677626	873238	35005.4	11509.9	7368.85		72541	65783.8	14231.1	21131	32830.6	56642.3		Peak Found	Peak Found	High	Peak Found	High	Peak Found	Peak Found	Peak Found	Peak Found	Peak Found	Peak Found	Peak Found	High	High	Peak Found	Peak Found	Peak Found	Not Found	High	Peak Found	Peak Found	Peak Found	Peak Found	Peak Found	High	5.99	112.08
High	[K].NLKPIKPMQFLGDEETVR.[K]		Human	1	1	25	P18669	P18669 [223-240]		0	2115.13	1.59469e+06	2.43183e+06	833492	1.13286e+06	1.48121e+06	1.72824e+06	4.09015e+06	5.51642e+06	3.94764e+06	2.94926e+06	3.28899e+06	700627	771537	3.26869e+06	321648	147110	200653	401604	1.85202e+06	4.03674e+06	1.67588e+06	4.59172e+06	1.37684e+06	2.15767e+06		High	High	High	High	High	High	High	High	High	High	High	Peak Found	High	High	High	Peak Found	Peak Found	Peak Found	Peak Found	Peak Found	High	High	High	High	High	5.99	52.49
High	[R].LAPITSDPTEATAVGAVEASFK.[C]		Human	1	1	92	P14618	P14618 [401-422]		0	2175.12	35681509	88526094	35129655	57262737	44693177	49658274	22854799	2.80315e+07	79308595	39891216	52067329	2.40622e+07	44564156	86474354	1.28832e+07	9738923	1.30148e+07	1.92545e+07	56517381	132528882	29711998	72620566	2.89211e+07	84765568		High	High	High	High	High	High	High	High	High	High	High	High	High	High	High	High	High	High	High	High	High	High	High	High	High	5.99	69.22
High	[R].IVAPGKGILAADESTGSIAK.[R]		Human	1	1	9	P04075	P04075 [23-42]		1	1898.06	465878	431042	1.00537e+06	2.24115e+06	399631		1.72375e+06	2461093	504618	482481	490158	811161	196591	639680	863572	888255		104416			51268.3	219642		73154.9		High	High	High	Peak Found	Peak Found	Not Found	High	High	Peak Found	Peak Found	Peak Found	High	Peak Found	Peak Found	High	High	Not Found	Peak Found	Not Found	Not Found	Peak Found	Peak Found	Not Found	Peak Found	High	5.99	35.34
High	[K].SPQVKPASTMGMGPLGK.[G]		Human	1	1	6	Q13428	Q13428 [503-519]		0	1685.87	263600	1.07616e+06	241912	1.10529e+06	646495	668405	401126	1.24445e+06	907330	366179	581461	684767	731067	2.3307e+06	472520	321916	368464	811966	760243	1.41338e+06	275821	1.503e+06		131697		Peak Found	Peak Found	Peak Found	Peak Found	Peak Found	Peak Found	Peak Found	Peak Found	Peak Found	Peak Found	Peak Found	Peak Found	High	High	High	Peak Found	High	High	Peak Found	Peak Found	Peak Found	High	Not Found	Peak Found	High	5.99	23.81
High	[R].DGFIDKEDLHDMLASLGK.[N]		Human	1	3	25	O14950	O14950 [46-63]		1	2003.97	1.48086e+06	2.55909e+06	594954	794445	2.59796e+06	2.11718e+06	4.17799e+06	4.95267e+06	4.06907e+06	2.05479e+06	2.13325e+06	1.54476e+06	5.18712e+06	9.73511e+06	205916	109408	149257	156430	879191	1.70567e+06	1.83462e+06	4.52738e+06	407416	957264		High	High	High	High	High	High	High	High	High	High	High	High	High	High	Peak Found	Peak Found	Peak Found	Peak Found	High	High	High	High	High	High	High	5.99	70.64
High	[R].ADIIHACDIVEDAAIAYGYNNIQMTLPK.[T]	1xCarbamidomethyl [C7]	Human	1	1	9	Q9NSD9	Q9NSD9 [356-383]		0	3119.52	139257	246892	161648	171696	288158	367286	477198	486566	1.006e+06	384011	360283	156126	858282	1.15727e+06	31058.7	7095.72	12858.5		103181	160244	138221	353550	198431	550129		High	Peak Found	High	Peak Found	High	Peak Found	High	Peak Found	High	Peak Found	Peak Found	Peak Found	High	High	Peak Found	Peak Found	Peak Found	Not Found	Peak Found	Peak Found	Peak Found	High	Peak Found	High	High	5.99	91.45
High	[K].TPAQYDASELKASMK.[G]		Human	1	2	10	P07355	P07355 [105-119]		1	1639.8	502150	805406	1.21862e+06	1640094	673427	1060754		1.72223e+06	1.45927e+06	803176		323245			726513	625196	288223	474704	102973							Peak Found	High	High	High	High	High	High	High	High	High	Not Found	Peak Found	Not Found	Not Found	High	Peak Found	Peak Found	Peak Found	Peak Found	Not Found	Not Found	Not Found	Not Found	Not Found	High	5.99	19.97
High	[R].VVTNYNSAHDQNSNLLIEYFR.[N]		Human	1	1	22	P21980	P21980 [297-317]		0	2497.21	452481	924210	1.44926e+06	1.90468e+06	4.85571e+06	4.45857e+06	2.68433e+06	2.75401e+06	3264881	1.72134e+06	2.29168e+06	2.52581e+06	6.98948e+06	1.45862e+07	1.78862e+06	945500	1.07319e+06	1.57687e+06	2.49132e+06	5.71329e+06	4.21012e+06	1.01508e+07	317963	896996		High	High	High	High	High	High	High	Peak Found	High	High	High	High	High	High	Peak Found	Peak Found	High	High	High	High	High	High	High	High	High	5.99	56.71
High	[K].DTELAEELLQWFLQEEK.[R]		Human	1	1	4	Q00610	Q00610 [1546-1562]		0	2121.04	3448.77	7092.38			31381.6	29095	93321.6	57362.1	75341.7	13334.7		4719.27	312477	351325					2072.3		8510.88	17229.6				Peak Found	Peak Found	Not Found	Not Found	Peak Found	Peak Found	High	High	Peak Found	Peak Found	Not Found	Peak Found	High	Peak Found	Not Found	Not Found	Not Found	Not Found	Peak Found	Not Found	Peak Found	Peak Found	Not Found	Not Found	High	5.99	115.05
High	[R].LASPSGSTSSGLEVVAPEGTSAPGGGPGTLDDSATICR.[V]	1xCarbamidomethyl [C37]	Human	1	1	14	Q13263	Q13263 [592-629]		0	3558.69	483878	991398	492011	779414	867971	1.00734e+06	1.02759e+06	1.02404e+06	872944	448387	656138	876543	1.82213e+06	3.28134e+06	1.22632e+06	783311	471560	767393	881841	1.70148e+06	703444	2.05605e+06	61666.6	381594		Peak Found	High	Peak Found	Peak Found	High	High	Peak Found	Peak Found	High	Peak Found	Peak Found	High	High	High	High	High	Peak Found	High	High	High	High	Peak Found	Peak Found	High	High	5.99	53.77
High	[K].KLETAVNLAWTAGNSNTR.[F]		Human	1	1	41	P21796	P21796 [201-218]		1	1946.01	4.07523e+06	7.11584e+06	1.44032e+06	1.92235e+06	2.33258e+06	2.99408e+06	5.66817e+06	6.84339e+06	9.90878e+06	6.45492e+06	7.50794e+06	609941	3.14794e+06	6.99516e+06	1.02089e+06	756210	565556	754167	2.85675e+06	5.82319e+06	1.37319e+06	3.94698e+06	2.35127e+06	5.3781e+06		High	High	High	High	High	High	High	High	High	High	High	High	High	High	High	High	High	High	High	High	High	High	High	High	High	5.99	37.62
High	[K].DHLVTAYNHLFETK.[R]		Human	1	1	14	Q00688	Q00688 [57-70]		0	1687.84	1.50986e+06	2.33342e+06	539226	635512	1.24514e+06	1.3817e+06	1.38556e+06	1.81213e+06	2453455	1.15293e+06	1.79953e+06	52165.5	1428719	3210165	225779	246007	180428	307660	1.19216e+06	2.20432e+06	761305	1.54649e+06	1008800	2.43797e+06		High	Peak Found	Peak Found	Peak Found	High	Peak Found	High	Peak Found	High	High	Peak Found	Peak Found	High	High	Peak Found	High	Peak Found	Peak Found	Peak Found	High	Peak Found	Peak Found	High	High	High	5.99	35.65
High	[R].NDTKEDVFVHQTAIKK.[N]		Human	2	2	6	P16989; P67809	P16989 [110-125]; P67809 [78-93]		2	1872.98	475573	1.20038e+06		1.20275e+06		340301			1.64917e+06	1.25454e+06		451137		1.4529e+06			132753	419871		1.06455e+06	393117	1.16359e+06	201503	402594	Shared	Peak Found	High	Not Found	High	Not Found	Peak Found	Not Found	Not Found	High	High	Not Found	Peak Found	Not Found	Peak Found	Not Found	Not Found	Peak Found	Peak Found	Not Found	Peak Found	Peak Found	High	Peak Found	High	High	5.99	12.64
High	[K].LHYCVSCAIHSK.[V]	2xCarbamidomethyl [C4; C7]	Human	1	2	33	P62854	P62854 [71-82]		0	1474.69	5.21925e+06	7.95889e+06	2.30168e+06	3.44114e+06	5.51419e+06	1.01442e+07	1.03694e+07	1.14103e+07	7.29756e+06	4.27532e+06	688268	3.16266e+06	5568263	1.7006e+07	1.93237e+06	1.46672e+06	976416	2.17856e+06	3.90466e+06	7.4735e+06	4.86354e+06	10108284	1.72218e+06	3.76821e+06		High	High	Peak Found	Peak Found	High	High	High	High	High	High	Peak Found	High	High	High	High	High	High	Peak Found	High	High	High	High	High	High	High	5.99	13.42
High	[R].AGVNTVTTLVENKK.[A]		Human	1	1	40	P62424	P62424 [138-151]		1	1473.83	5635576	1.442e+07	2.09837e+06	2.89991e+06	3.2683e+06	5.66689e+06	4.17552e+06	6.76379e+06	1.36219e+07	6.91391e+06	1.12288e+07	55389.5	1.1666e+06	4.1256e+06	1.45244e+06	1.3918e+06	864596	2.92833e+06	6.09721e+06	1.88712e+07	1.76166e+06	5.94675e+06	3.27332e+06	1.07924e+07		High	High	High	High	High	High	High	High	High	High	High	Peak Found	High	High	High	High	High	High	High	High	High	High	High	High	High	5.99	20.24
High	[R].ELDLSNNCLGDAGILQLVESVR.[Q]	1xCarbamidomethyl [C8]	Human	1	1	17	P13489	P13489 [402-423]		0	2415.22	639907	1.1735e+06	492916	568410	655683	653152	747863	653775	723400	453034	501051	228065	1787299	2.22778e+06	142072	93549.4	85509.8	55196.1	473156	613378	285927	647860	353621	864345		Peak Found	High	Peak Found	High	Peak Found	Peak Found	Peak Found	Peak Found	Peak Found	Peak Found	High	High	High	High	High	High	High	Peak Found	High	Peak Found	High	Peak Found	High	Peak Found	High	5.98	100.18
High	[K].IEWLESHQDADIEDFK.[A]		Human	1	1	52	P11021	P11021 [602-617]		0	1974.91	2.98712e+06	6.11874e+06	1.2782e+07	2.00827e+07	1.33543e+07	1.66519e+07	1.3677e+07	16708677	2.32933e+07	1.46348e+07	1.53861e+07	1.26709e+07	1.48884e+07	2.99273e+07	2.83319e+06	3.34633e+06	3.48001e+06	5.29554e+06	9389872	1.91964e+07	6.73639e+06	1.57336e+07	2.49158e+06	6.81812e+06		High	High	High	High	High	High	High	High	High	High	High	High	High	High	High	High	High	High	High	High	High	High	High	High	High	5.98	50.68
High	[K].IIKPVLTQESATYIAEEYSR.[L]		Human	1	1	14	P25205	P25205 [577-596]		0	2311.22	183493	327011	188065	283198	563288	666866	580709	718423	573574	358020	360224	369078	1.55893e+06	2845682	638611	401236	261507	469749	713662	1.83131e+06	938148	2.59764e+06	83675.2	214316		Peak Found	Peak Found	Peak Found	Peak Found	Peak Found	Peak Found	High	High	High	High	High	Peak Found	High	High	High	High	Peak Found	High	High	High	High	High	Peak Found	Peak Found	High	5.98	53.88
High	[R].TGEMSGPVFTDSGIHIILR.[T]		Human	1	1	10	Q13526	Q13526 [143-161]		0	2030.04	226786	389358	60916		429385	336667	281446	683231	571280	392102	390610	244742	536666	1.01179e+06	66305.1		36073.3	48813.9	131678		189148	496302	89461.7	176297		High	High	Peak Found	Not Found	High	Peak Found	Peak Found	High	High	High	High	Peak Found	High	High	Peak Found	Not Found	Peak Found	Peak Found	Peak Found	Not Found	High	Peak Found	Peak Found	Peak Found	High	5.98	62.66
High	[K].ILHVDNHIGISIAGLTADAR.[L]		Human	1	1	12	P25786	P25786 [63-82]		0	2086.14	482922	1.02855e+06	35756.8		817107	505231	1.91975e+06	2.07541e+06	2.18298e+06	1.2056e+06	1.33553e+06		872079	2.89266e+06					346079	546202	228667	325618	563502	1.10683e+06		High	High	Peak Found	Not Found	High	Peak Found	High	High	High	Peak Found	High	Not Found	Peak Found	Peak Found	Not Found	Not Found	Not Found	Not Found	High	Peak Found	High	Peak Found	High	High	High	5.98	58.28
High	[K].ATIAGGGVIPHIHK.[S]		Human	1	2	51	Q71UI9	Q71UI9 [103-116]		0	1370.79	6.5771e+06	1.11967e+07	8.16077e+06	9.22636e+06	1.17328e+07	1.06884e+07	1.21617e+07	1.82481e+07	1.51504e+07	8.30335e+06	15960435	3.11704e+06	4.3323e+06	1.54879e+07	2.01378e+06	2.22973e+06	1.98115e+06	4142374	3.58327e+06	8.79621e+06	2.97253e+06	8.27616e+06	2402367	4.29371e+06		High	High	High	High	High	High	High	High	High	High	High	High	High	High	High	High	High	High	High	High	High	High	High	High	High	5.98	19.83
High	[K].GAGTNEDALIEILTTR.[T]		Human	1	1	40	P12429	P12429 [105-120]		0	1673.87	4.9575e+06	9.76857e+06	2.15676e+06	2.24882e+06	5.31104e+06	5.24528e+06	9.15893e+06	9.18122e+06	9.72202e+06	4.54357e+06	6.80683e+06	501425	5.23282e+06	9.5706e+06	1.70295e+06	1.53465e+06	797255	658924	2.84976e+06	6.18601e+06	2.59103e+06	5.54162e+06	3.68272e+06	8.21235e+06		High	High	High	High	High	High	High	High	High	High	High	High	High	High	High	High	High	High	High	High	High	High	High	High	High	5.98	74.45
High	[K].YSHLQPGDHLTDITLK.[V]		Human	1	1	29	Q15046	Q15046 [112-127]		0	1837.94	1.06922e+06	3.15643e+06	3.64492e+06	6.10658e+06	2.16889e+06	3.68724e+06	3.11817e+06	4.26781e+06	7.85203e+06	4.44384e+06	6.23532e+06	2.19066e+06	2.5108e+06	5.70165e+06	422161	427091	305646	2945015	2.54931e+06	8.38513e+06	1.39733e+06	5.30623e+06	891323	3713248		Peak Found	High	High	High	Peak Found	High	High	High	High	High	High	High	High	High	Peak Found	Peak Found	Peak Found	High	High	High	High	High	High	High	High	5.98	34.21
High	[R].LGLEALAANHQQLFTDGR.[S]		Human	1	1	9	Q9Y2Z4	Q9Y2Z4 [146-163]		0	1954.01	249691	613044			184343	233517	267778	282275	541463	482429		196816	257826	342113	104943	78958.7	180433	59960	222142	1.05049e+06	191704	469162	156160	225161		High	High	Not Found	Not Found	Peak Found	Peak Found	High	Peak Found	High	High	Not Found	Peak Found	High	High	Peak Found	Peak Found	Peak Found	Peak Found	Peak Found	High	Peak Found	High	Peak Found	Peak Found	High	5.98	53.15
High	[R].MQQQLDEYQELLDIK.[L]		Human	1	1	27	P02545	P02545 [352-366]		0	1893.93	2.1717e+06	4.04873e+06	7.06065e+06	9702327	6.04967e+06	6.98067e+06	3.11301e+06	3.71727e+06	1.10004e+07	6.76095e+06	8.38566e+06	5.99771e+06	8.84202e+06	1.6579e+07	1.65888e+06	1.25644e+06	1.72932e+06	2.38304e+06	4.89806e+06	1.09202e+07	3.88908e+06	1.05203e+07	2.29424e+06	6.26406e+06		High	High	High	High	High	High	High	Peak Found	Peak Found	High	High	High	High	High	High	High	Peak Found	High	High	Peak Found	High	High	High	High	High	5.98	66.06
High	[K].LGETYKDHENIVIAK.[M]		Human	1	1	29	P07237	P07237 [410-424]		1	1729.91	5.79402e+06	1.2836e+07	4.85566e+06	1.28688e+06	3.39097e+06	1089365	4.79153e+06	6.80175e+06	1.36566e+07	6.53052e+06	8.5771e+06	3.15304e+06	4.3379e+06	1.45834e+07	572788		1379397	2.81004e+06	2.46599e+06	8.62702e+06	2.71999e+06	9.06348e+06		520995		High	High	High	High	Peak Found	Peak Found	High	High	High	High	High	Peak Found	High	High	High	High	Peak Found	High	Peak Found	High	High	High	Not Found	High	High	5.98	17.12
High	[K].DRPSESDELQTIQEDSAATSESLDVMASQK.[R]		Human	1	1	12	P02686	P02686 [109-138]		0	3267.48	252290	464569	159818	234386	306505	450561	490161	477588	623190	414115	393729		357727	696899	207426	149881	62613.6	50375.8	311047	400899	93251.8	366942	276608	331783		Peak Found	High	Peak Found	Peak Found	High	High	High	High	High	High	High	Not Found	High	High	Peak Found	Peak Found	Peak Found	Peak Found	Peak Found	High	Peak Found	Peak Found	Peak Found	High	High	5.98	65.84
High	[R].GLGHQVATDALVAMEK.[A]		Human	1	1	28	Q9Y3I0	Q9Y3I0 [264-279]		0	1639.85	1.36322e+06	3.31473e+06	1.45744e+06	2.617e+06	1.40308e+06	1.57219e+06	893185	1108683	2.82684e+06	1.91445e+06	2.35897e+06	832650	1.14099e+06	2.37336e+06	142617	201759	733446	747533	2.00387e+06	4.81412e+06	1.1129e+06	2.76959e+06	670330	2.50059e+06		High	High	High	High	High	Peak Found	Peak Found	High	High	High	High	High	High	High	High	High	High	High	High	High	High	High	High	High	High	5.98	47.97
High	[K].GNKEPNPMVQLSIQDVTQESK.[A]		Human	1	1	2	Q9BSJ8	Q9BSJ8 [495-515]		1	2342.17													423332	865719												Not Found	Not Found	Not Found	Not Found	Not Found	Not Found	Not Found	Not Found	Not Found	Not Found	Not Found	Not Found	High	High	Not Found	Not Found	Not Found	Not Found	Not Found	Not Found	Not Found	Not Found	Not Found	Not Found	High	5.98	44.51
High	[R].QNVAYEYLCHLEEAK.[R]	1xCarbamidomethyl [C9]	Human	1	1	26	P46940	P46940 [37-51]		0	1866.87	111866	198359	575968	996342	846344	1.09503e+06	1.25455e+06	1.78572e+06	1.15391e+06	745432	1.00444e+06	1.52471e+06	2429437	5.81269e+06	551489	345268	751272	1.35207e+06	1.30841e+06	3.1335e+06	1.54104e+06	3.33932e+06	68743.1	190540		High	Peak Found	High	High	Peak Found	High	High	High	High	High	High	High	High	High	High	High	Peak Found	High	High	High	High	High	High	Peak Found	High	5.98	53.15
High	[R].NPDDITQEEYGEFYK.[S]		Human	1	1	98	P08238	P08238 [292-306]		0	1847.8	1.32929e+07	2.53541e+07	5.24833e+07	8.7864e+07	1.01764e+08	1.25639e+08	5.05843e+07	7.36225e+07	6.4881e+07	3.67097e+07	4.79503e+07	4.14486e+07	6.74678e+07	1.39717e+08	5.53725e+07	5.15368e+07	3.1515e+07	6.69952e+07	4.62449e+07	1.14277e+08	4.07758e+07	1.13198e+08	6.9685e+06	1.74639e+07		High	High	High	High	High	High	High	High	High	High	High	High	High	High	High	High	High	High	High	High	High	High	High	High	High	5.98	43.24
High	[R].QVEDLQATFSSIHSFQDLSSSILAQSR.[E]		Human	1	1	11	O60664	O60664 [365-391]		0	2994.48	310917	460725	79538.1	125265	279937	227798	514844	420885	666696	293448	223032	124239	721466	1.27555e+06	46122.4	20464.5	25557.6	16764.1	160527	213746	189965	366707	199687	398215		Peak Found	High	Peak Found	Peak Found	High	High	High	High	High	High	Peak Found	Peak Found	High	High	Peak Found	Peak Found	Peak Found	Peak Found	High	Peak Found	Peak Found	Peak Found	Peak Found	High	High	5.98	87.65
High	[K].DMAIATGGAVFGEEGLTLNLEDVQPHDLGK.[V]		Human	1	1	46	P10809	P10809 [315-344]		0	3097.51	645699	589600	192382	333372	757869	596926	542924	223515	1.10133e+06	882082	371760	68243.6	814816	1.74557e+06	252342	195130	74962.5	35630	136700	353043	9427.97	77908.5	586227	694606		Peak Found	High	Peak Found	Peak Found	High	High	High	Peak Found	High	High	Peak Found	Peak Found	High	High	High	Peak Found	Peak Found	Peak Found	Peak Found	Peak Found	Peak Found	Peak Found	High	Peak Found	High	5.98	83.62
High	[R].DPYTGQSVSLFQALKK.[G]		Human	1	1	29	Q15149	Q15149 [3244-3259]		1	1781.94	667477	1.60986e+06	1.63204e+06	2.47639e+06	659788	934161	2.45524e+06	3.26242e+06	1.5992e+06	1.05501e+06	1.24386e+06	1.7366e+06	1.44721e+06	3.62297e+06	951114	1.02264e+06	688590	1.88456e+06	1.01909e+06	2.69334e+06	835223	2.37354e+06	194738	521722		High	High	High	High	Peak Found	High	High	High	High	High	High	High	High	High	High	High	High	High	High	High	High	High	Peak Found	High	High	5.97	50.77
High	[K].LGEIVTTIPTIGFNVETVEYK.[N]		Human	3	4	19	P61204; P18085; P84085	P61204 [39-59]; P18085 [39-59]; P84085 [39-59]		0	2323.24	951079	1874596	376868	495342	2.78796e+06	2.7157e+06	4.49466e+06	4.35314e+06	1.69649e+06	1.38205e+06	1.11686e+06	649338	3.15206e+06	5.88999e+06	651806	430341	97366.2	79140	614434	889375	730380	1.84519e+06	830357	1.89198e+06	Shared	High	High	Peak Found	Peak Found	High	High	High	High	High	High	High	Peak Found	High	High	Peak Found	Peak Found	Peak Found	Peak Found	High	High	Peak Found	High	Peak Found	Peak Found	High	5.97	83.72
High	[K].LEEEDEDEEDGESGCTFLVGLIQK.[H]	1xCarbamidomethyl [C15]	Human	1	1	19	P17655	P17655 [391-414]		0	2741.2	500226	968016	2.14339e+06	2.77241e+06	2.14826e+06	2.44e+06	1.89277e+06	2.08676e+06	3.73812e+06	1.83941e+06	2.10348e+06	1.47688e+06	2.01174e+06	3.55101e+06	526011	432302	494413	487426	1.12177e+06	2.15918e+06	815061	1.86615e+06	526006	1.363e+06		Peak Found	Peak Found	High	High	High	High	High	High	High	High	High	High	High	High	Peak Found	Peak Found	High	Peak Found	High	High	High	High	Peak Found	High	High	5.97	75.88
High	[K].VLDNYLTSPLPEEVDETSAEDEGVSQR.[K]		Human	1	1	37	O00299	O00299 [139-165]		0	2992.39	10264273	23341688	4.14479e+06	7894035	9783087	10020785	15308252	14855058	19691858	14296509	15377951	1.09935e+06	9888661	15808966	6.58099e+06	5.19775e+06	2.50599e+06	2.63777e+06	8929490	19613106	5265571	13603425	6.67969e+06	22455148		High	High	High	High	High	High	High	High	High	High	High	High	High	High	High	High	Peak Found	High	High	High	High	High	High	High	High	5.97	64.09
High	[K].MILIQDGSQNTNVDKPLR.[I]		Human	1	1	28	Q92945	Q92945 [267-284]		0	2042.07	1.04749e+06	1.88298e+06	3.0021e+06	5712472	2703069	4.75449e+06	2.91752e+06	3.78996e+06	4.34924e+06	2.67065e+06	3.68959e+06	1.8464e+06	2.74266e+06	7.89488e+06	618618	1.12095e+06	677599	1.74393e+06	2.2325e+06	7.09294e+06	1.95313e+06	6.3758e+06	205697	718364		High	High	High	High	High	High	High	High	High	High	High	High	High	High	High	Peak Found	High	Peak Found	High	High	High	High	Peak Found	Peak Found	High	5.97	33.46
High	[R].GFEVVYMTEPIDEYCVQQLK.[E]	1xCarbamidomethyl [C15]	Human	1	1	50	P08238	P08238 [507-526]		0	2448.15	2.97071e+06	6.59646e+06	1.02404e+07	1.27792e+07	33953390	3.50586e+07	1.53781e+07	16609134	2.06125e+07	1.06342e+07	1.2424e+07	1.06951e+07	3.7344e+07	6.02131e+07	1.31113e+07	10138985	5.20108e+06	4.64634e+06	11386913	1.98285e+07	17311384	3.74947e+07	2.4114e+06	6.86239e+06		Peak Found	High	High	High	High	High	High	High	High	High	High	High	High	High	High	High	High	High	High	High	High	High	Peak Found	High	High	5.97	75.75
High	[K].FVLCPECENPETDLHVNPK.[K]	2xCarbamidomethyl [C4; C7]	Human	1	1	24	P55010	P55010 [96-114]		0	2298.05	2.94454e+06	6820058	3692461	5.88523e+06	2427698	2.98511e+06	2.05158e+06	3.00636e+06	4.13564e+06	3.09116e+06	4.40917e+06	1797738	3.02017e+06	6757933	595612	491474	938515	1.9128e+06	3.20665e+06	7.48439e+06	1942803	5695643	1239295	3.61319e+06		High	High	High	High	High	High	High	High	High	High	High	High	High	High	High	Peak Found	High	High	High	High	High	High	High	High	High	5.97	42.16
High	[R].SSGPYGGGGQYFAKPR.[N]		Human	1	1	71	P09651	P09651 [337-352]		0	1628.78	26548617	37151770	1.03571e+07	1.29826e+07	2.30195e+07	28743696	39431276	3.85095e+07	6.18302e+07	2.96471e+07	48253849	5.01705e+06	1.39256e+07	47869650	9.70227e+06	8.47653e+06	8.76881e+06	1.88234e+07	1.05137e+07	2.75028e+07	7.20701e+06	1.70323e+07	1.00079e+07	2.0565e+07		High	High	High	High	High	High	High	High	High	High	High	High	High	High	High	High	High	High	High	High	High	High	High	High	High	5.97	17.55
High	[R].ETGEVVDCHLSDMLQQLHSVNASKPSER.[G]	1xCarbamidomethyl [C8]	Human	1	1	3	P53350	P53350 [365-392]		0	3166.49	1.59189e+06	2.68508e+06	506404	696572	4.17696e+06	3.65899e+06	3473059	3.84444e+06	1.22387e+07	7.56802e+06	6.48184e+06	533776				126546	442427	182427	3.85792e+06	5.384e+06	3.12965e+06	5.39099e+06	3.91187e+06	9.28917e+06		Peak Found	Peak Found	Peak Found	Peak Found	Peak Found	Peak Found	Peak Found	Peak Found	High	High	High	Peak Found	Not Found	Not Found	Not Found	Peak Found	Peak Found	Peak Found	Peak Found	Peak Found	Peak Found	Peak Found	Peak Found	Peak Found	High	5.97	50.1
High	[K].YVVFFFYPLDFTFVCPTEIIAFSDR.[A]	1xCarbamidomethyl [C15]	Human	1	1	5	Q06830	Q06830 [38-62]		0	3093.51		25353.1	6408.46	73322.4			21089.8	70244.3	356414	127686	76866.4		55502.6	11235.4	20566.4					96921.7	16062.1					Not Found	Peak Found	Peak Found	High	Not Found	Not Found	Peak Found	High	High	High	Peak Found	Not Found	Peak Found	Peak Found	Peak Found	Not Found	Not Found	Not Found	Not Found	Peak Found	Peak Found	Not Found	Not Found	Not Found	High	5.97	117.67
High	[K].YISLIYTNYEAGKDDYVK.[A]		Human	1	1	28	P09211	P09211 [104-121]		1	2155.06	1.88273e+06	3.38619e+06	1.81687e+06	2.29662e+06	3.19733e+06	3.08637e+06	6.64429e+06	8.2283e+06	6.40525e+06	4.25528e+06	5.47538e+06	606578	3.79367e+06	7.66136e+06	589145	569617	379899	451350	2.69346e+06	5.53182e+06	2.5764e+06	5.78286e+06	1.28802e+06	3.25289e+06		High	High	High	High	High	High	High	High	High	Peak Found	High	Peak Found	High	High	High	High	High	High	High	High	High	High	High	High	High	5.97	47.81
High	[K].SRPNASGGAACSGPGPEPAVFCEPVVK.[L]	2xCarbamidomethyl [C11; C22]	Human	1	1	7	Q6L8Q7	Q6L8Q7 [98-124]		0	2698.27	90544.1	314174	500911	720868	395682	362134	165684	216913	342168	280426	275442	170657	234585	327892	42034		83980.3	222479	132312	300568	98423.6	360422	109337	229311		Peak Found	Peak Found	High	High	High	High	Peak Found	Peak Found	Peak Found	Peak Found	Peak Found	Peak Found	High	High	Peak Found	Not Found	Peak Found	Peak Found	Peak Found	Peak Found	Peak Found	Peak Found	Peak Found	High	High	5.97	33.45
High	[K].AQQMHTGPVLDVCWSDDGSK.[V]	1xCarbamidomethyl [C13]	Human	1	1	10	P78406	P78406 [81-100]		0	2230.99	487153	740684	111849		140684	223259	522398	617605	1.24812e+06	594480	843708	404090	838132	1.45343e+06	68809.3	102164	122476		403759	928910	347518	801055	162425	225205		Peak Found	High	Peak Found	Not Found	High	High	High	High	High	High	Peak Found	Peak Found	High	High	Peak Found	Peak Found	Peak Found	Not Found	Peak Found	Peak Found	Peak Found	Peak Found	Peak Found	High	High	5.97	38.98
High	[K].CDENILWLDYKNICK.[V]	2xCarbamidomethyl [C1; C14]	Human	1	1	24	P14618	P14618 [152-166]		1	1983.93	713994	1.39903e+06	556055	616254	697287	749012	1.25826e+06	1.40861e+06	1.61865e+06	1.18006e+06	1.08653e+06	426936	387501	1.03601e+06			118777	110071			284158	711183	182279	537770		High	High	High	High	High	High	High	High	High	High	High	High	High	High	Not Found	Not Found	Peak Found	High	Not Found	Not Found	High	High	Peak Found	High	High	5.97	56.91
High	[K].FSHDADPEVSYNSIFAMGMVGSGTNNAR.[L]		Human	1	1	16	Q13200	Q13200 [713-740]		0	2974.31	192548	328064	290056	363572	1.27811e+06	1.02041e+06	764443	1.01023e+06	766060	528304	570043	498940	1.58004e+06	2.90932e+06	385946	169838	186453	133672	671800	1.25396e+06	916425	2.05762e+06	41831.2	238790		Peak Found	High	High	Peak Found	High	High	High	High	High	High	High	High	High	High	Peak Found	Peak Found	Peak Found	Peak Found	High	High	High	High	Peak Found	Peak Found	High	5.97	64.69
High	[K].FVAAVHYEQPTIQIELR.[Q]		Human	1	1	2	P09758	P09758 [190-206]		0	2014.08	564138	1.12659e+06	310722	391305	1.20312e+06	1172557	1.73757e+06	1.42464e+06	3.25709e+06	1.42365e+06	1.36359e+06	84193	787916	1.22674e+06	99894.3	76117	185367	231437	534213	852358	425057	1.12785e+06	799959	1.73116e+06		Peak Found	Peak Found	Peak Found	Peak Found	Peak Found	Peak Found	Peak Found	Peak Found	Peak Found	Peak Found	Peak Found	Peak Found	High	High	Peak Found	Peak Found	Peak Found	Peak Found	Peak Found	Peak Found	Peak Found	Peak Found	Peak Found	Peak Found	High	5.96	53.07
High	[R].VEAVNMAEGIIHDTETK.[M]	1xOxidation [M6]	Human	1	1	26	P38646	P38646 [579-595]		0	1872.9	490019	969303	1.63284e+06	2.84552e+06	1.35964e+06	1.51731e+06	1.11886e+06	1.75725e+06	1.34972e+06	862049	1347995	932907	626024	1.61373e+06	414006	427070	333615	822413	490992	1.49241e+06	597966	1.49353e+06	319647	965475		Peak Found	Peak Found	High	High	High	High	High	High	High	High	High	High	Peak Found	High	Peak Found	Peak Found	High	Peak Found	High	High	High	High	Peak Found	High	High	5.96	32.58
High	[K].ATLVESSTSGFTPGGGGSSVSMIASR.[K]		Human	1	1	26	P49321	P49321 [672-697]		0	2443.18	653373	1.08288e+06	931963	1.33339e+06	1.16877e+06	1.36798e+06	1.07095e+06	1.53392e+06	2.02332e+06	920539	1.39591e+06	1.33e+06	1.76473e+06	3.00622e+06	494826	506471	370055	516943	924328	1.88226e+06	884815	2.10531e+06	229258	558151		High	High	High	High	High	High	High	High	High	High	High	High	High	High	Peak Found	Peak Found	Peak Found	Peak Found	High	High	High	High	Peak Found	High	High	5.96	50.59
High	[K].IGPILDNSTLQSEVKPILEK.[L]		Human	1	1	21	P30153	P30153 [547-566]		0	2194.23	4.06559e+06	9.33996e+06	6.64564e+06	1.02175e+07	4.75279e+06	5.77466e+06	2.69282e+06	3.5952e+06	8.67834e+06	5.29951e+06	6.83647e+06	3.49526e+06	7.25123e+06	15256042	1.62457e+06	1.63775e+06	1.87793e+06	4.31738e+06	2.66075e+06	6.24816e+06	3996363	9.45486e+06	2.17812e+06	7.88686e+06		Peak Found	High	High	Peak Found	Peak Found	Peak Found	High	High	High	High	High	High	High	High	High	High	High	High	High	High	High	High	Peak Found	Peak Found	High	5.96	60.95
High	[R].ERHPGSFDVVHVK.[D]		Human	1	2	6	P62701	P62701 [199-211]		1	1506.78	3.56368e+06	5.65515e+06		83047.5	278171	428278	3.25625e+06	4.66083e+06	6.08214e+06	2.9775e+06	3.03415e+06	77550.6	422141	1.74077e+06	265234	154583	125286		1.08504e+06	378986	888147	2.98328e+06		783357		Peak Found	Peak Found	Not Found	Peak Found	Peak Found	Peak Found	Peak Found	High	High	High	High	Peak Found	Peak Found	Peak Found	Peak Found	Peak Found	Peak Found	Not Found	Peak Found	Peak Found	Peak Found	Peak Found	Not Found	Peak Found	High	5.96	18.91
High	[R].AFTELFQVACAKPPPLGLCDYPSSR.[A]	2xCarbamidomethyl [C10; C19]	Human	1	1	15	Q14166	Q14166 [554-578]		0	2824.38	42714.4	126172	401252	285147	524644	422217	445796	644332	659734	427666	439971	368109	854955	1.65175e+06	109747	58533.6	133584	117020	347352	540900	354283	746968	53978.5	119821		Peak Found	Peak Found	High	High	High	High	High	High	High	High	High	High	High	Peak Found	Peak Found	Peak Found	Peak Found	Peak Found	High	High	High	High	Peak Found	Peak Found	High	5.96	74.01
High	[K].ECENCDCLQGFQLTHSLGGGTGSGMGTLLISK.[V]	3xCarbamidomethyl [C2; C5; C7]	Human	1	1	5	Q13509	Q13509 [123-154]		0	3427.54	185743	237448	133261	77816.2			178187	226405	701782	450637	272403	176939	595307	1.18011e+06	20783.6				137376		210484	490371				Peak Found	Peak Found	Peak Found	Peak Found	Not Found	Not Found	Peak Found	Peak Found	High	Peak Found	High	Peak Found	High	High	Peak Found	Not Found	Not Found	Not Found	Peak Found	Not Found	Peak Found	High	Not Found	Not Found	High	5.96	69.71
High	[R].TGPAATTLPDGAAAESLVESSEVAVIGFFKDVESDSAK.[Q]		Human	1	1	2	P07237	P07237 [133-170]		1	3766.85	76094.9	121327			185776	111207	325060	203182	313370	76357.8	29867.3		788028	1.15742e+06					2280.76		13703.6	29304	32381.8	63950.1		Peak Found	Peak Found	Not Found	Not Found	Peak Found	Peak Found	Peak Found	Peak Found	Peak Found	High	Peak Found	Not Found	High	Peak Found	Not Found	Not Found	Not Found	Not Found	Peak Found	Not Found	Peak Found	Peak Found	Peak Found	Peak Found	High	5.96	112.88
High	[K].KGADSLEDFLYHEGYACTSIHGDR.[S]	1xCarbamidomethyl [C17]	Human	1	2	1	O00571	O00571 [452-475]		1	2741.23							931656	657467	807113	260011		560164	361208	845766							322957	499783				Not Found	Not Found	Not Found	Not Found	Not Found	Not Found	Peak Found	Peak Found	High	Peak Found	Not Found	Peak Found	Peak Found	Peak Found	Not Found	Not Found	Not Found	Not Found	Not Found	Not Found	Peak Found	Peak Found	Not Found	Not Found	High	5.96	50.44
High	[K].LQATLDMQSGIIHAAEEK.[D]		Human	1	1	15	O00231	O00231 [206-223]		0	1954.99	549661	1.19363e+06	640247	980994	304230	459836	406606	568514	1.047e+06	574867	776618	169365	1.06486e+06	2.47506e+06	213062	221709	131543	100836	915192	1.26924e+06	646576	1.92282e+06	363754	945827		High	High	Peak Found	Peak Found	Peak Found	Peak Found	High	High	Peak Found	High	High	Peak Found	High	High	Peak Found	Peak Found	Peak Found	Peak Found	High	Peak Found	High	High	Peak Found	High	High	5.96	43.94
High	[K].ALPGQLKPFETLLSQNQGGK.[T]		Human	1	1	34	P09211	P09211 [122-141]		0	2126.16	6.14091e+06	1.05977e+07	9.14595e+06	1.02706e+07	9347802	9.95827e+06	1.27137e+07	1.61058e+07	11649010	9.15266e+06	8.64022e+06	2.01269e+06	1.01131e+07	19526981	2.82058e+06	1.78661e+06	1.49023e+06	1.83897e+06	4.29084e+06	1.0611e+07	4.5478e+06	1.22766e+07	3.46672e+06	1.01436e+07		High	High	High	High	High	High	High	High	High	High	High	Peak Found	High	High	High	High	High	High	High	High	High	High	High	High	High	5.96	63.16
High	[R].EKIDLENTLEQEQEALVNR.[L]		Human	1	1	13	Q16204	Q16204 [198-216]		1	2271.15	458473	1.17883e+06	1.21721e+06	1.43905e+06	755184	741101	652787	694982	2.36075e+06	1.46795e+06	1.75522e+06	743883	1.17805e+06	2.71273e+06	151560	104478	240502	327978	334897	635974	726938	1.47008e+06	246821	545115		Peak Found	Peak Found	High	Peak Found	Peak Found	Peak Found	High	High	High	High	High	Peak Found	High	High	Peak Found	Peak Found	Peak Found	Peak Found	Peak Found	Peak Found	High	High	Peak Found	Peak Found	High	5.96	59.74
High	[R].INPYMSSPCHIEMILTEK.[E]	1xCarbamidomethyl [C9]	Human	1	1	34	P18621	P18621 [136-153]		0	2163.03	3.66466e+06	7.60368e+06	3.12497e+06	5.23674e+06	6.98396e+06	7.15944e+06	8.31608e+06	1.10137e+07	1.28163e+07	9.4893e+06	1.04986e+07	1.75432e+06	6.53072e+06	1.39126e+07	1.22203e+06	680265	660395	647364	3.63549e+06	7.88732e+06	2.48752e+06	7478539	2610394	6.37307e+06		High	High	Peak Found	High	High	High	High	High	High	High	High	High	High	High	Peak Found	High	High	High	High	High	High	High	High	High	High	5.96	59.41
High	[R].LGSLVDEFKELVYPPDYNPEGK.[V]		Human	1	1	15	P12956	P12956 [518-539]		1	2509.25	525112	759442	257483	250272	779228	586123	1.36335e+06	1.39541e+06	1.01624e+06	891464	669576	355496	630497	969391			58046.1	49104.8								High	High	Peak Found	Peak Found	Peak Found	High	High	High	High	High	High	High	High	High	Not Found	Not Found	Peak Found	Peak Found	Not Found	Not Found	Not Found	Not Found	Not Found	Not Found	High	5.96	83.46
High	[K].IANDNSLNHEYLPILGLAEFR.[S]		Human	1	1	12	P17174	P17174 [61-81]		0	2399.24	577179	871146	140160	150003	429206	301657	768720	784876	1.22565e+06	614092	713251	580482	1.12594e+06	1.94496e+06	138262	70136.3	109818	92645.6	380416	650553	422721	938349	195221	498007		Peak Found	High	Peak Found	Peak Found	High	High	High	High	High	High	High	High	High	High	Peak Found	Peak Found	Peak Found	Peak Found	Peak Found	Peak Found	Peak Found	Peak Found	Peak Found	High	High	5.96	80.1
High	[K].FNNWGGSLSLGHPFGATGCR.[L]	1xCarbamidomethyl [C19]	Human	1	1	16	P55084	P55084 [417-436]		0	2134.99	905675	1.72836e+06	896091	1.1472e+06	275949	186228	1.06456e+06	1.38399e+06	2.23374e+06	1.22729e+06	1.57349e+06	648607	2.09963e+06	4.32711e+06			114425	36515.7	796201	1.40742e+06	768054	2.08968e+06	234870	458421		High	High	High	Peak Found	High	Peak Found	High	High	High	High	High	High	High	High	Not Found	Not Found	Peak Found	Peak Found	Peak Found	High	High	High	Peak Found	Peak Found	High	5.96	54.97
High	[R].KSDIYVCMISYAHNVAAQGK.[Y]	1xCarbamidomethyl [C7]	Human	1	1	3	P31150	P31150 [329-348]		1	2255.09	145495	149771	77002.6	124976				109924		294575	257334	213154			47857.5		25416.2		50770.9		125284	270022	75321			Peak Found	Peak Found	Peak Found	Peak Found	Not Found	Not Found	Not Found	Peak Found	Not Found	High	High	Peak Found	Not Found	Not Found	Peak Found	Not Found	Peak Found	Not Found	Peak Found	Not Found	Peak Found	High	Peak Found	Not Found	High	5.96	52.2
High	[K].INEELESQYQQSMDSK.[L]		Human	1	1	23	O00193	O00193 [76-91]		0	1928.85	996667	2709409	530382	1037622	1.83595e+06	2401303	1.79058e+06	2595407	3.04391e+06	1.67376e+06	2.60697e+06	491588	1.13291e+06	2.59568e+06	729923	602838	468910	1.20513e+06	1.44519e+06	3.62546e+06	705308	1.62347e+06	831350	1.96193e+06		High	High	Peak Found	High	High	High	High	High	High	High	High	High	High	High	High	High	High	High	High	High	High	High	High	High	High	5.96	27.37
High	[K].MAVTFIGNSTAIQELFK.[R]		Human	1	1	45	P07437	P07437 [363-379]		0	1869.98	4.84957e+06	7.53383e+06	4.14675e+06	4.19229e+06	6.20624e+06	5.83697e+06	5.45495e+06	4.79076e+06	1.49619e+07	9.25368e+06	7.05769e+06	1.23253e+06	1.44094e+07	2.37147e+07	843138	600141	753599	527856	6.95306e+06	9.28487e+06	2.67481e+06	5.38348e+06	6.02408e+06	1.39451e+07		High	High	High	High	High	High	High	High	High	High	High	High	High	High	High	High	High	High	High	High	High	High	High	High	High	5.95	85.3
High	[R].VGMGSGSICITQEVLACGRPQATAVYK.[V]	2xCarbamidomethyl [C9; C17]	Human	1	1	12	P12268	P12268 [323-349]		0	2853.41	746818	1.70259e+06	543912	442737	434399	520894	456993	499541	1.43568e+06	967432	984475	427550	1142940	3.21043e+06	76484.7	24384.1	64325.5	64562.9	909817	1.4251e+06	423670	1.52756e+06	274096	740758		High	High	High	Peak Found	Peak Found	High	Peak Found	High	High	Peak Found	High	High	Peak Found	High	Peak Found	Peak Found	Peak Found	Peak Found	High	High	Peak Found	High	Peak Found	Peak Found	High	5.95	56.36
High	[R].IGNFLNYGSHTGDADGFK.[I]		Human	1	1	9	Q27J81	Q27J81 [764-781]		0	1912.88	84271	175645	139706	250463	270469	332435	228222	389083	373180	148534	310005	470074	451413	852358	281767	274368	236205	607920	677355	830252	623638	1.34209e+06		204616		Peak Found	Peak Found	Peak Found	Peak Found	Peak Found	Peak Found	Peak Found	High	Peak Found	Peak Found	Peak Found	Peak Found	High	High	High	High	High	High	High	Peak Found	High	Peak Found	Not Found	Peak Found	High	5.95	44.36
High	[K].GANIQLLDLPGIIEGAAQGK.[G]		Human	1	1	20	P55039	P55039 [108-127]		0	1978.1	274060	534999	54588.3	75508.2	259136	253823	400361	436795	322919	245985	250645	174607	308984	574453	73002.4	56438.9	31141.2	32732.3	119744	183743	139697	356086	99521.4	298791		High	High	High	Peak Found	High	High	High	High	Peak Found	High	High	High	High	High	Peak Found	High	Peak Found	Peak Found	Peak Found	Peak Found	High	High	High	High	High	5.95	91.73
High	[R].GGHMDDGGYSMNFNMSSSR.[G]		Human	2	2	35	P38159; Q96E39	P38159 [126-144]; Q96E39 [126-144]		0	2049.78	1.38704e+06	2.51471e+06	468537	635252	810872	1.0661e+06	2.25494e+06	2.56027e+06	4.61708e+06	3.09994e+06	2965914	2.04518e+06	1.98428e+06	4.98938e+06	579766	565930	378862	625484	1.2123e+06	3.09328e+06	1.04635e+06	2.77221e+06	589665	1.42954e+06	Shared	High	High	High	Peak Found	High	High	High	High	High	High	High	High	High	High	High	High	High	High	High	High	High	High	High	High	High	5.95	31.25
High	[K].VAVLGASGGIGQPLSLLLK.[N]		Human	1	1	39	P40926	P40926 [27-45]		0	1793.09	2.69759e+06	5.25875e+06	1742285	2.03478e+06	5.31209e+06	5.64181e+06	6.38933e+06	6.98257e+06	6698127	4.00915e+06	4.16239e+06	587562	4.78351e+06	8.25167e+06	1.04035e+06	785670	450539	401889	1.13445e+06	2.15125e+06	1.15104e+06	2.57076e+06	1.85615e+06	5.26793e+06		High	High	High	High	High	High	High	High	High	High	High	Peak Found	High	High	High	High	Peak Found	High	High	High	High	High	High	High	High	5.95	85.14
High	[K].CPFGALSIVNLPSNLEK.[E]	1xCarbamidomethyl [C1]	Human	1	1	21	P61221	P61221 [65-81]		0	1858.97	286222	471970	407951	554617	341790	351670	194319	163705	746068	325329	385114	225251	425366	684420	57951.7	59522.3	157878	183370	317284	650528	239885	573669	186703	472153		High	High	High	High	Peak Found	High	High	High	High	High	High	High	High	High	Peak Found	Peak Found	Peak Found	High	High	High	High	High	High	High	High	5.95	76.36
High	[R].VVYGGGAAEISCALAVSQEADK.[C]	1xCarbamidomethyl [C12]	Human	1	1	41	P48643	P48643 [418-439]		0	2195.06	1.59537e+06	3.43283e+06	1.62384e+06	2.80759e+06	1.50997e+06	1.93664e+06	788283	1.15293e+06	2.73859e+06	1.42707e+06	2.07505e+06	886788	1.09465e+06	2.06815e+06	614088	438288	699399	1.16459e+06	1.36748e+06	3.38076e+06	637514	1.97658e+06	1.46868e+06	3523601		High	High	High	High	High	High	High	High	High	High	High	High	High	High	High	High	High	High	High	High	High	High	High	High	High	5.95	58.24
High	[K].DLTDGHFENILADNSVNDQTK.[I]		Human	1	1	17	P36952	P36952 [138-158]		0	2346.08	643941	1274336	173466	242589	425730	477881	809163	1.11612e+06	1.56055e+06	997103	883080	617321	745636	1.58799e+06	418979	303241	199549	276194	557131	1.23923e+06	421965	844082	211154	516547		High	High	Peak Found	Peak Found	Peak Found	Peak Found	High	High	High	High	High	High	High	High	High	Peak Found	High	Peak Found	High	High	High	Peak Found	High	High	High	5.95	54.79
High	[R].MREDYDSVEQDGDEPGPQR.[S]		Human	1	1	13	Q9Y5S9	Q9Y5S9 [50-68]		1	2222.93	458528	879089	582321	842381	613364	1.01795e+06	1.04815e+06	1.06628e+06	1.53111e+06	900559		164062	443637	948970	463842	397756	173559	290356	363914	503177	111742		261191	307573		High	Peak Found	High	High	High	High	High	Peak Found	High	High	Not Found	Peak Found	High	High	High	High	Peak Found	Peak Found	Peak Found	Peak Found	Peak Found	Not Found	Peak Found	Peak Found	High	5.95	15.88
High	[K].MLDAEDIVNTARPDEK.[A]		Human	1	1	50	O43707	O43707 [240-255]		0	1816.87	4.25881e+06	8.25875e+06	7.89294e+06	1.27279e+07	1.27935e+07	2.01321e+07	1.19693e+07	1.69816e+07	1.29196e+07	7.39221e+06	1.03052e+07	1.00954e+07	24231756	62472943	13107056	1.16187e+07	6.3273e+06	1.69735e+07	15752329	48938603	1.35838e+07	42424449	1.72649e+06	3.97089e+06		High	High	High	High	High	High	High	High	High	High	High	High	High	High	High	High	High	High	High	High	High	High	High	High	High	5.95	39.48
High	[K].QLDSTIGIHPVCAEVFTTLSVTK.[R]	1xCarbamidomethyl [C12]	Human	1	1	6	Q16881	Q16881 [614-636]		0	2516.31	229085	397049	39086.2	44031.7	431307	442189	277968	293512	648103	329339	334246		643268	982051			26935.8	33754.6	322412	355834	104104	296110	205164	464768		Peak Found	Peak Found	Peak Found	Peak Found	High	Peak Found	Peak Found	Peak Found	Peak Found	High	High	Not Found	High	High	Not Found	Not Found	Peak Found	Peak Found	Peak Found	High	Peak Found	Peak Found	Peak Found	Peak Found	High	5.95	70.52
High	[R].RLDGESSELQEQMVEQQQR.[A]		Human	1	1	10	Q7Z406	Q7Z406 [1076-1094]		1	2290.07	187786	333007	267197	421186	310144	506666	586625	587318	430761	175347	349828	721332	341454	728924	243525	323091	256888	506129	283635	810457	185791	427371	73700.4	136821		Peak Found	High	Peak Found	High	Peak Found	High	High	High	Peak Found	Peak Found	Peak Found	High	Peak Found	Peak Found	High	Peak Found	Peak Found	High	Peak Found	High	Peak Found	High	Peak Found	Peak Found	High	5.95	25.53
High	[R].VPEEEKDTNVQVLMVLGAGR.[G]		Human	1	1	10	O14744	O14744 [349-368]		1	2184.13	89856.5		191803		200628	142668	257892	210911	584881	312725	290065	117379	324473	736539					89906.3		82681	248106	44184.5	123258		Peak Found	Not Found	High	Not Found	High	Peak Found	High	High	High	High	High	High	High	High	Not Found	Not Found	Not Found	Not Found	Peak Found	Not Found	Peak Found	Peak Found	Peak Found	Peak Found	High	5.95	53.76
High	[R].LKPQLLQGVYAMGFNRPSK.[I]		Human	2	2	9	Q9UMR2; Q9NUU7	Q9UMR2 [99-117]; Q9NUU7 [98-116]		0	2147.18	686578			144994		89179.2	432523	732560	1.34984e+06	677286	1.08589e+06	482093	888176	2.33892e+06			54976.5		130971	350254	555155	1.57382e+06	69564.6	143674	Shared	Peak Found	Not Found	Not Found	Peak Found	Not Found	Peak Found	High	High	High	High	Peak Found	High	Peak Found	Peak Found	Not Found	Not Found	Peak Found	Not Found	Peak Found	Peak Found	Peak Found	High	Peak Found	High	High	5.95	53.45
High	[K].LKDDEVAQLKK.[S]		Human	1	1	23	P07195	P07195 [309-319]		2	1286.73	1.12631e+07	2.43831e+07	3.52863e+06	10112541	6.0048e+06	21977958	9457707	1.32707e+07	26059062	1.80043e+07	10476144		1.4352e+06	7.94342e+06	5.10463e+06	6.87891e+06	4.85336e+06	8.40046e+06	7034727	5.93701e+06	4.80146e+06	4649549	4751137	9.82104e+06		High	High	Peak Found	High	Peak Found	High	High	High	High	High	High	Not Found	High	High	High	High	High	High	High	High	High	High	High	High	High	5.95	12.21
High	[R].SPSLDNPTPFPNLGPSENPLKR.[L]		Human	1	1	13	Q14653	Q14653 [173-194]		1	2377.21	110321	751705	290702	334630			97929.2	129663	494554	316032	623644	171102	231997	537427	103217			130355	114361	286948	185424	346208	71120.8	249213		High	High	High	High	Not Found	Not Found	Peak Found	High	High	High	High	Peak Found	High	High	Peak Found	Not Found	Not Found	Peak Found	Peak Found	High	Peak Found	High	Peak Found	High	High	5.95	53.94
High	[R].IMLFTNEDNPHGNDSAK.[A]		Human	1	1	46	P12956	P12956 [166-182]		0	1902.87	3.79938e+06	6403231	4.11536e+06	9.34623e+06	3.03369e+06	4.30478e+06	2.1626e+06	2.58384e+06	10669932	6.52017e+06	9.20225e+06	3.70636e+06	4.72985e+06	1.37596e+07	790128	879560	2.21636e+06	4.94465e+06	4589710	1.18524e+07	2.10862e+06	6.19744e+06	3.33394e+06	7.26693e+06		High	High	High	High	High	High	High	High	High	High	High	High	High	High	High	High	High	High	High	High	High	High	High	High	High	5.95	24.19
High	[K].FENAFLSHVVSQHQALLGTIR.[A]		Human	1	1	3	P25705	P25705 [507-527]		0	2367.26	390438	1.81067e+06				191447	790790	1.3752e+06	2756931	946499	1.34448e+06	383715	1890461	4.19113e+06					553050	1.26609e+06	1.31873e+06	3199439	105936	462112		Peak Found	Peak Found	Not Found	Not Found	Not Found	Peak Found	Peak Found	Peak Found	High	High	High	Peak Found	Peak Found	Peak Found	Not Found	Not Found	Not Found	Not Found	Peak Found	Peak Found	Peak Found	Peak Found	Peak Found	Peak Found	High	5.95	65.9
High	[K].NREPVQLETLSIR.[G]		Human	1	1	20	P62314	P62314 [49-61]		1	1554.86	3.63139e+06	5614275	3.22075e+06	5.59852e+06	4.34028e+06	7.46965e+06	8.89904e+06	1.17543e+07	3.86912e+06	3.03651e+06	4.30184e+06	1.65901e+06	2.8961e+06	7.99062e+06	1.23122e+06	998026	939035	2.17766e+06	2.56138e+06	7.13124e+06	2.71757e+06	8.54573e+06	1.06647e+06	2.87754e+06		High	High	High	High	High	High	High	High	High	High	Peak Found	High	High	High	High	Peak Found	High	High	Peak Found	High	Peak Found	High	Peak Found	High	High	5.95	31.97
High	[K].LGDVYVNDAFGTAHR.[A]		Human	2	2	50	P07205; P00558	P07205 [157-171]; P00558 [157-171]		0	1634.79	3.22776e+07	62664775	1.2084e+07	1.81034e+07	2.07548e+07	2.28428e+07	3.16269e+07	4.57916e+07	6.4424e+07	38303628	6.08863e+07	1.98889e+07	3.46105e+07	91150078	1.71883e+07	1.30891e+07	1.02175e+07	19002650	2.67875e+07	68507844	20244401	60366922	1.41744e+07	2.98898e+07	Shared	High	High	High	High	High	High	High	High	High	High	High	High	High	High	High	High	High	High	High	High	High	High	High	High	High	5.95	33.59
High	[R].QTNLENLDQAFSVAER.[D]		Human	1	1	45	Q15149	Q15149 [350-365]		0	1834.89	1.42584e+06	3324307	4.50479e+06	6.42209e+06	2.57891e+06	2.63152e+06	5.58325e+06	7.84441e+06	4.74743e+06	2.14735e+06	2.77477e+06	6.15315e+06	5.20997e+06	9.94322e+06	6.32021e+06	4.28273e+06	2.28865e+06	4.50242e+06	4.27573e+06	9.81518e+06	3.9895e+06	1.1081e+07	707192	1.64573e+06		High	High	High	High	High	High	High	High	Peak Found	High	High	High	High	High	High	High	High	High	High	High	High	High	High	High	High	5.95	56.47
High	[R].AVPTWASVQVVDDPGSLASVESPGTPK.[E]		Human	1	1	12	Q8IVT2	Q8IVT2 [263-289]		0	2694.36	108984	292794	334661	488072	597943	653389	556299	506550	565229	407729	496780	331463	610406	922863	309890	248704	119753	101791	273219	503652	257676	525365	51834.4	172099		Peak Found	Peak Found	High	High	High	High	High	High	High	High	Peak Found	High	High	High	High	Peak Found	Peak Found	Peak Found	Peak Found	Peak Found	Peak Found	Peak Found	Peak Found	Peak Found	High	5.95	69.61
High	[K].IVYGHLDDPASQEIER.[G]		Human	1	1	33	Q99798	Q99798 [69-84]		0	1841.9	1.34722e+06	3.62113e+06	2.34146e+06	4.45006e+06	4.25946e+06	5.86094e+06	2.59904e+06	5.23732e+06	5.54095e+06	2.63851e+06	4.20417e+06	1.30729e+06	2.19261e+06	7.30457e+06	2.68633e+06	2.25301e+06	1.01396e+06	2.65324e+06	2.81347e+06	8.34741e+06	2.09831e+06	5.45647e+06	840941	2.55255e+06		High	Peak Found	High	High	High	High	High	High	High	High	High	High	High	High	High	Peak Found	High	High	High	High	High	High	Peak Found	Peak Found	High	5.95	28.39
High	[R].CVEDPETGLCLLPLTDK.[A]	2xCarbamidomethyl [C1; C10]	Human	1	1	47	Q15149	Q15149 [3008-3024]		0	1959.94	1.0707e+06	2.21635e+06	3.37175e+06	4.40287e+06	1.88788e+06	2.06202e+06	4.00435e+06	4.92571e+06	3.11569e+06	1.68105e+06	2.06455e+06	4.85498e+06	5.00181e+06	8.41581e+06	4.07972e+06	3.84671e+06	2.20477e+06	3.94591e+06	3.23346e+06	7963015	3.00657e+06	7.35453e+06	520444	1.13074e+06		High	High	High	High	High	High	High	High	High	High	High	High	High	High	High	High	High	High	High	High	High	High	High	High	High	5.95	66.6
High	[R].LLEDFGDGGAFPEIHVAQYPLDMGR.[K]		Human	1	1	13	Q13573	Q13573 [54-78]		0	2747.31	255001	439754	143764	146727	265348	300050	168749	240983	842961	572186	450408	283386	606998	1.06153e+06	29652.4	11566.2	48001.4	39729.8	121788	193986	242057	519998	172936	484452		High	High	Peak Found	Peak Found	High	High	Peak Found	Peak Found	Peak Found	High	High	High	High	High	Peak Found	Peak Found	Peak Found	Peak Found	Peak Found	High	High	High	Peak Found	High	High	5.95	81.82
High	[K].KDVIELTDDSFDK.[N]		Human	1	1	12	Q15084	Q15084 [160-172]		1	1524.74	1.55941e+06	2.74415e+06	1.65424e+06	2.74107e+06	865755	616144	785639	995746	2.29773e+06	1.5643e+06	1755779	768535	1.15127e+06	3.75957e+06	542870	377297	478462	1.24803e+06	1.20137e+06	2.95125e+06	825793	2.09884e+06	728668	2.01722e+06		High	High	Peak Found	Peak Found	High	Peak Found	High	Peak Found	Peak Found	Peak Found	Peak Found	Peak Found	High	High	Peak Found	High	Peak Found	Peak Found	High	High	Peak Found	Peak Found	High	Peak Found	High	5.95	33.65
High	[K].ISATEDTPEAEGEVPELYHQR.[K]		Human	1	1	11	Q96EK5	Q96EK5 [286-306]		0	2371.1	81463.3	227348	527019	756243	423950	641238	321227	499102	505750	556003	352581	278549	333280	642417	110796	113556	151036	340129	367372	553168	257904	611230	88581.7	247591		Peak Found	Peak Found	High	Peak Found	High	High	High	High	High	High	High	Peak Found	Peak Found	High	Peak Found	Peak Found	Peak Found	High	Peak Found	High	Peak Found	Peak Found	Peak Found	Peak Found	High	5.94	33.52
High	[R].VLDALFPCVQGGTTAIPGAFGCGK.[T]	2xCarbamidomethyl [C8; C22]	Human	1	1	13	P38606	P38606 [233-256]		0	2436.21	233165	424603	727158	1.03918e+06	632616	620245	462067	572709	1.13856e+06	639773	893037	550087	939664	1.55985e+06	91429.4	82588.6	174444	240997	401851	923659	301768	883032	254641	748520		Peak Found	Peak Found	High	Peak Found	High	Peak Found	Peak Found	Peak Found	High	High	High	Peak Found	High	High	Peak Found	Peak Found	High	Peak Found	Peak Found	High	Peak Found	High	Peak Found	High	High	5.94	79.97
High	[R].GAGMPGQHGQITQQELDTVVK.[T]	1xOxidation [M4]	Human	1	1	15	P49257	P49257 [374-394]		0	2210.09	253119	722773	1.04238e+06	2.13913e+06	502006	825112	1302678	1.69297e+06	1.19458e+06	686298	718156	1.6159e+06	1.0619e+06	2.74045e+06	710142	920382		1.73263e+06	1.12506e+06	2371200	1.14981e+06	3.02759e+06				Peak Found	High	High	Peak Found	High	High	High	Peak Found	High	High	Peak Found	High	Peak Found	Peak Found	High	High	Not Found	High	Peak Found	High	High	High	Not Found	Not Found	High	5.94	29.95
High	[R].MIAGQVLDINLAAEPK.[V]		Human	1	1	62	P07910	P07910 [74-89]		0	1682.91	7575674	1.58784e+07	2.88028e+06	4.26313e+06	1.38002e+07	1.43302e+07	1.30312e+07	1.64922e+07	2.06789e+07	1.15646e+07	1.48266e+07	3.46852e+06	1.12037e+07	2.25055e+07	4.21737e+06	2.88415e+06	1.46115e+06	2.00893e+06	5.32794e+06	1.03214e+07	3.88268e+06	8.65427e+06	5.57164e+06	1.69675e+07		High	High	High	High	High	High	High	High	High	High	High	High	High	High	High	High	High	High	High	High	High	High	High	High	High	5.94	60.97
High	[R].IAAQDLLLAVATDFQNESAAALAAAATR.[H]		Human	1	1	10	Q96P70	Q96P70 [400-427]		0	2786.47	17825.7	37934.7	12846.7	12343	90752.7	111616	139467	119620	64854.9	14242.7	8997.26	15923.2	501513	638238	12545.2	5338.86			33273.6	54428	41334.7	103183	13831.5	42731		Peak Found	Peak Found	Peak Found	Peak Found	High	High	High	High	High	Peak Found	Peak Found	Peak Found	High	High	Peak Found	Peak Found	Not Found	Not Found	Peak Found	High	Peak Found	High	Peak Found	High	High	5.94	114.99
High	[K].ITFHGEGDQEPGLEPGDIIIVLDQK.[D]		Human	1	1	15	P31689	P31689 [222-246]		0	2720.38	416124	700536	301410	352159		239250	633212	636210	1.33839e+06	517572	528382	209005	1.90519e+06	2.74046e+06	71602.8		5531.37		381402	544116	601175	1.13982e+06	263954	588875		High	High	High	High	Not Found	Peak Found	High	High	High	High	High	High	High	High	Peak Found	Not Found	Peak Found	Not Found	High	Peak Found	High	Peak Found	Peak Found	High	High	5.94	75.13
High	[K].YIIVTQVGPGPQILDDPCAHLLGPDGLPKPAA.[-]	1xCarbamidomethyl [C18]	Human	1	1	5	P53602	P53602 [369-400]		0	3322.75	310727	478838	42333	40499.4	122870	137624	459640	409611	499425	322930	277156	292664	835543	1.51336e+06	57953.7	30069	22718.4	24253.3	231399	334127	243011	510990	113733	276086		Peak Found	Peak Found	Peak Found	Peak Found	Peak Found	Peak Found	Peak Found	High	High	Peak Found	Peak Found	Peak Found	High	High	Peak Found	Peak Found	Peak Found	Peak Found	Peak Found	Peak Found	Peak Found	High	Peak Found	Peak Found	High	5.94	80.49
High	[K].QLNDLWDQIEQAHLELR.[T]		Human	1	1	3	Q99459	Q99459 [734-750]		0	2121.07	44365.8	47470.9	13626.5	18294.2	181622	100784	189569	134227	86481.2		65791.8	52009.2	440698	777667		12781.7	6125.55	9886.85	75150.1	107867	104661	190586	17502.5	51607		Peak Found	Peak Found	Peak Found	Peak Found	High	Peak Found	Peak Found	Peak Found	Peak Found	Not Found	Peak Found	Peak Found	High	High	Not Found	Peak Found	Peak Found	Peak Found	Peak Found	Peak Found	Peak Found	Peak Found	Peak Found	Peak Found	High	5.94	76.42
High	[R].IYPHGLVLLDLQSYDGDAQGK.[E]		Human	1	1	28	P52788	P52788 [63-83]		0	2302.17	781715	1.2646e+06	125042	108002	601793	457226	1.85813e+06	1.55756e+06	2243758	919008	1.08256e+06	695738	2.37601e+06	4116543	174502	72965.1	77859.9	56875.4	451909	667629	605723	1.41782e+06	289683	637836		High	High	Peak Found	Peak Found	High	High	High	High	High	High	High	High	High	High	High	Peak Found	Peak Found	Peak Found	High	High	High	High	Peak Found	High	High	5.94	68.48
High	[R].VLLEAGEGLVTITPTTGSDGRPDAR.[V]		Human	1	1	13	Q9NY33	Q9NY33 [578-602]		0	2525.32	100006	242968	741331	1.03129e+06	670950	551944	562471	761116	1.62852e+06	919314	1.02431e+06	528953	1.04033e+06	2.05344e+06	131793	83962.3	112957	124837	576925	959347	412664	807797	120405	336653		Peak Found	Peak Found	High	Peak Found	Peak Found	Peak Found	High	High	High	High	High	High	High	High	Peak Found	Peak Found	Peak Found	Peak Found	High	High	High	High	Peak Found	Peak Found	High	5.94	52.21
High	[K].AGAAPYVQAFDSLLAGPVAEYLK.[I]		Human	1	1	28	Q01518	Q01518 [38-60]		0	2351.23	2.26464e+06	5.0258e+06	1.19623e+06	1.84174e+06	2.80999e+06	3.80551e+06	2.9152e+06	3.37165e+06	4017445	1.49346e+06	1.63934e+06	803230	6.79456e+06	8.36618e+06	182709	81242.7	134679	110373	560563	1.0119e+06	1.13271e+06	3.3646e+06	1.55565e+06	4.99458e+06		High	Peak Found	Peak Found	Peak Found	High	High	High	High	High	High	High	High	High	High	Peak Found	Peak Found	High	High	High	High	High	High	High	High	High	5.94	108.86
High	[K].LGVQVVITDPEKLDQIR.[Q]		Human	1	1	14	P17987	P17987 [248-264]		1	1923.09	672065	1.56659e+06	245243	345208	750782	924072	586663	646746	1.74433e+06	1.02958e+06	1.13774e+06	189928	1.65837e+06	4152522			92284.6		827315	1.40742e+06	494722	1.21666e+06	402664	1.08596e+06		Peak Found	High	Peak Found	Peak Found	High	High	High	Peak Found	Peak Found	High	High	Peak Found	High	High	Not Found	Not Found	Peak Found	Not Found	High	High	Peak Found	High	High	Peak Found	High	5.94	53.39
High	[K].EIEQEAAVELSQLRDPQHDLDR.[V]		Human	1	1	10	P47985	P47985 [183-204]		1	2591.27	485465	1.03614e+06	284287	424578	715310	755122	858582	1.41047e+06	987780	697025	952883	177294	166260		117919	120864	89812.1		153469		147996	323978	107136	230780		High	High	Peak Found	Peak Found	High	Peak Found	High	High	High	High	High	Peak Found	Peak Found	Not Found	Peak Found	Peak Found	Peak Found	Not Found	Peak Found	Not Found	Peak Found	Peak Found	Peak Found	Peak Found	High	5.94	50.54
High	[K].QITSYGETCPGLEQYAIKK.[F]	1xCarbamidomethyl [C9]	Human	1	1	24	P50990	P50990 [422-440]		1	2186.08	3.48646e+06	6.55136e+06	2.43252e+06	5.62154e+06	1795573	2.66781e+06	1.98419e+06	2.63059e+06	5.31273e+06	3.90301e+06	4.35105e+06	1.68653e+06	3.22908e+06	8.26185e+06	560566	517194	1.18295e+06	2.52926e+06	1.26981e+06	3.61213e+06	2.98038e+06	7.60116e+06	1.00293e+06	2.62817e+06		Peak Found	High	High	High	High	High	High	Peak Found	High	High	High	High	High	High	High	High	High	High	Peak Found	High	High	High	High	High	High	5.94	33.75
High	[K].ALHEGVGSGSGSPDGAVVQGLVEK.[L]		Human	1	1	10	Q13753	Q13753 [796-819]		0	2250.14	98705	169778	223072	340416	133523	176626	262354	318941	334573	238849	188476	487024	630076	1.48736e+06	400085	266114	250700	683491	398576	1.1061e+06	384088	1108555		131714		Peak Found	Peak Found	Peak Found	Peak Found	Peak Found	Peak Found	Peak Found	High	Peak Found	Peak Found	Peak Found	High	High	High	High	High	Peak Found	High	High	High	High	Peak Found	Not Found	Peak Found	High	5.94	35.21
High	[R].LPAVSSVACGASVGYAVTK.[D]	1xCarbamidomethyl [C9]	Human	1	1	38	P18754	P18754 [344-362]		0	1836.95	868413	2.37452e+06	1.31357e+06	2.33757e+06	684614	1.21404e+06	737417	920611	2.2509e+06	1.19865e+06	1.4972e+06	492504	1.07577e+06	2.60121e+06	386878	409878	251815	549986	1.20018e+06	3.43006e+06	860737	2.66161e+06	417483	1.00422e+06		High	High	High	High	High	High	High	High	High	High	High	High	High	High	High	High	High	High	High	High	High	High	Peak Found	High	High	5.94	43.9
High	[R].QGALIASALIMIQQTEITCPK.[V]	1xCarbamidomethyl [C19]	Human	1	1	4	Q99460	Q99460 [685-705]		0	2286.22	27600.4	47267	23677.3	12503.1	112445	87832.1	74912.6	92145.7	62488.7	29211.8	31057.3	24419.6	129949	271064	22262.3	14571.8	12058.9	6574.26	49188.6	84021.1	76976	153070	14546.2	45493.7		Peak Found	Peak Found	Peak Found	Peak Found	High	Peak Found	Peak Found	Peak Found	Peak Found	Peak Found	Peak Found	Peak Found	High	High	Peak Found	Peak Found	Peak Found	Peak Found	Peak Found	High	Peak Found	Peak Found	Peak Found	Peak Found	High	5.94	94.89
High	[R].LYKEELEQTYHAK.[L]		Human	1	1	33	P20700	P20700 [259-271]		1	1651.83	1.29082e+06	2.43016e+06	3.74647e+06	3.82378e+06	1.47667e+06	2.84427e+06	2.54084e+06	4.21869e+06	9.3192e+06	5.15479e+06	7.52568e+06	3.09025e+06	3.76326e+06	1.15138e+07	691692	730854	1.29459e+06	2.30808e+06	1.13766e+06	2.80116e+06	1.93958e+06	5.81669e+06	1198845	2.68391e+06		High	High	High	High	High	High	High	High	High	High	High	High	High	High	Peak Found	Peak Found	High	Peak Found	High	High	Peak Found	High	High	High	High	5.94	14.25
High	[K].GLGTDEDSLIEIICSR.[T]	1xCarbamidomethyl [C14]	Human	1	2	89	P07355	P07355 [120-135]		0	1777.86	6.83822e+07	137606940	3.41072e+07	4.85007e+07	1.32126e+08	1.41476e+08	1.26841e+08	1.44236e+08	1.59877e+08	9.77396e+07	1.08326e+08	1.33814e+07	1.02519e+08	1.86472e+08	2.99798e+07	2.42058e+07	1.86239e+07	1.59906e+07	4.3439e+07	8.08625e+07	3.70981e+07	8.93073e+07	4.73292e+07	1.26301e+08		High	High	High	High	High	High	High	High	High	High	High	High	High	High	High	High	High	High	High	High	High	High	High	High	High	5.94	77.18
High	[R].TSSAQVEGGVHSLHSYEK.[R]		Human	1	1	19	P12268	P12268 [494-511]		0	1915.91	1.8716e+06	1.8836e+06		2.15711e+06	597357	1.26352e+06	815716		2.28923e+06	1.46341e+06		679678	937215		330981	401514	403327	1070386	2.36652e+06	1.01279e+06	1.00136e+06	205357	629946	1.44846e+06		High	High	Not Found	Peak Found	Peak Found	High	Peak Found	High	High	High	Not Found	High	High	Not Found	High	High	High	High	High	High	High	High	High	High	High	5.94	13.42
High	[K].LPQFGISTPGSDLHVNAK.[G]		Human	1	1	5	Q09666	Q09666 [5408-5425]		0	1880.99	41538.7	65365.8	136036	143610	135095		103870		137898	117652		215137	290912	608264		86651.6	482016	540412	874253	1.53682e+06	512267	1.26942e+06	79275.2	161774		Peak Found	Peak Found	Peak Found	Peak Found	Peak Found	Not Found	Peak Found	Not Found	Peak Found	Peak Found	Not Found	Peak Found	Peak Found	Peak Found	Not Found	Peak Found	High	Peak Found	High	High	High	High	Peak Found	Peak Found	High	5.94	43.91
High	[K].AGAGLSSLCLVLSTRPHS.[-]	1xCarbamidomethyl [C9]	Human	1	1	6	O95865	O95865 [268-285]		0	1825.96	83020.7	1.43846e+06	793268	996352	925498	1.06132e+06	1.17849e+06	1.43248e+06	831907	626128	1180168		730831	1.34049e+06			101391						376100	1.06705e+06		Peak Found	High	Peak Found	Peak Found	High	High	Peak Found	High	Peak Found	Peak Found	Peak Found	Not Found	Peak Found	Peak Found	Not Found	Not Found	Peak Found	Not Found	Not Found	Not Found	Not Found	Not Found	Peak Found	High	High	5.94	53.37
High	[R].QAVDQIKSQEQLAAELAEYTAK.[I]		Human	1	1	15	P15311	P15311 [406-427]		1	2434.25	842827	1.71725e+06	522049	922700	732890	801615	1.94281e+06	2.27369e+06	1.47027e+06	857246	982747	2.52862e+06	166638	1.2032e+06	42986.7	21178.3	206339	290541					393646	759447		High	High	High	High	High	High	High	High	High	Peak Found	High	High	Peak Found	Peak Found	Peak Found	Peak Found	High	High	Not Found	Not Found	Not Found	Not Found	High	High	High	5.94	60.59
