## Supplemental Table S2 for "Allicin inhibits SARS-CoV-2 replication and abrogates the antiviral host response in the Calu-3 proteome" (part 2 of 3)

### Sheet: Table S2-Peptides (continued)
Table S2. List of identified peptides in Calu-3 Mock cells and SARS-CoV-2 infected Calu-3 cells with and without allicin treatment.
High	[R].MLPHAPGVQMQAIPEDAIPEESGDEDEDDPDKR.[I]	1xPhospho [S22]	Human	1	1	4	Q13547	Q13547 [372-404]	Q13547 1xPhospho [S393]	1	3711.58	415202	886008	103604	725517	158145		207416		1.31414e+06	933831	989111	291385	865972	1.71405e+06			168119		172454	972925	93594.7	523117	238471	294618		Peak Found	Peak Found	Peak Found	Peak Found	Peak Found	Not Found	Peak Found	Not Found	High	High	High	Peak Found	Peak Found	High	Not Found	Not Found	Peak Found	Not Found	Peak Found	Peak Found	Peak Found	Peak Found	Peak Found	Peak Found	High	5.94	53.73
High	[K].VAIQLNDTHPALSIPELMR.[I]		Human	1	1	22	P11216	P11216 [334-352]		0	2118.14	365809	1.04743e+06	739846	1.15113e+06	3.45224e+06	3.30054e+06	2282859	2.60767e+06	2.15778e+06	1.08886e+06	1.46832e+06	919591	3.28854e+06	7.17616e+06	1.1973e+06	718994	572232	491194	1.57337e+06	2.83719e+06	1.67783e+06	4.51931e+06	263778	573368		High	High	High	High	High	Peak Found	High	High	High	High	High	High	High	High	High	Peak Found	Peak Found	Peak Found	High	High	High	High	High	High	High	5.94	65.48
High	[R].VVNAPIFHVNSDDPEAVMYVCK.[V]	1xCarbamidomethyl [C21]	Human	1	1	9	Q02218	Q02218 [467-488]		0	2504.19			29947.7								51054.6		57852.3	105621	423560	305532						76208.5				Not Found	Not Found	Peak Found	High	Not Found	High	Not Found	Not Found	Not Found	Not Found	Peak Found	Not Found	High	High	High	High	High	High	Not Found	High	Not Found	Peak Found	Not Found	Not Found	High	5.94	58.16
High	[K].SLIGVEYKPVSATGAEDK.[D]		Human	1	1	17	P07814	P07814 [944-961]		0	1863.97	114754	308636	230999	535355	427736	736382	929479	1.08759e+06	708108	540834	626379	653513	543269	1.66218e+06	480827	595244	485611	1.0856e+06	975680	2.52943e+06	1.02614e+06	2.89832e+06	96304	273198		Peak Found	Peak Found	Peak Found	Peak Found	High	Peak Found	High	High	High	High	Peak Found	High	Peak Found	High	Peak Found	High	Peak Found	Peak Found	High	High	High	High	Peak Found	Peak Found	High	5.94	30
High	[K].NPGSVAENNLCSQYEEK.[V]	1xCarbamidomethyl [C11]	Human	1	1	24	P20591	P20591 [32-48]		0	1938.85	661497	1.40815e+06	1.94113e+06	3.16779e+06	1.97276e+06	2.83998e+06	1.89271e+06	2.07747e+06	1.833e+06	972635	1.66498e+06	806624	503307	1.40591e+06	388971	464457	794224	1.73718e+06	1.85998e+06	3.6647e+06	1.18773e+06	3.02866e+06	960070	1.62443e+06		High	High	High	High	High	High	High	High	High	High	High	High	High	High	High	High	Peak Found	High	High	High	High	High	High	High	High	5.93	21.55
High	[R].DFIATLEAEAFDDVVGETVGK.[T]		Human	1	1	22	P27816	P27816 [24-44]		0	2226.08	166265	356955	175769	206178	708543	868209	1.30472e+06	692811	599489	166414	131203	210530	3.00792e+06	3817690	122470	58573.2	50029.5	27985.8	325049	396032	186694	402187	173940	471229		High	Peak Found	High	Peak Found	High	High	High	High	High	High	High	High	High	High	High	High	High	Peak Found	High	Peak Found	High	High	High	High	High	5.93	113.75
High	[K].DKFNECGHVLYADIK.[M]	1xCarbamidomethyl [C6]	Human	1	1	32	P52272	P52272 [671-685]		1	1808.86	2.08944e+06	4.14298e+06	4.36155e+06	5.87976e+06	2.20004e+06	2.48247e+06	3.12701e+06	3.55476e+06	9.77856e+06	6.5549e+06	9.46193e+06	3.1418e+06	4.15101e+06	9.85904e+06	266863	245026	875438	1.56687e+06	2.14543e+06	5.64413e+06	1914892	5.26174e+06	1.09287e+06	2.08786e+06		Peak Found	High	High	High	Peak Found	High	High	High	High	High	High	High	High	High	High	Peak Found	High	Peak Found	High	High	High	High	High	High	High	5.93	29.09
High	[R].LAQGHTTVDELAR.[R]		Human	1	1	37	Q15149	Q15149 [2809-2821]		0	1410.73	2.42681e+06	6862023	1.21349e+07	1.60555e+07	4.76235e+06	6382070	14920840	17730246	1.00407e+07	5.23585e+06	9.36479e+06	10614189	8.24544e+06	2.47773e+07	8.46454e+06	8.54565e+06	4.37967e+06	1.15548e+07	9.83876e+06	2.2947e+07	7.25205e+06	1.68406e+07	1.66228e+06	3.52856e+06		High	High	High	High	High	High	High	High	High	High	High	High	High	High	High	High	High	High	High	High	High	High	Peak Found	High	High	5.93	13.75
High	[K].DLVVLLFETALLSSGFSLEDPQTHSNR.[I]		Human	1	1	1	P08238	P08238 [653-679]		0	2988.53				11292.7		6428.48	9047.17	6640.02	86776.7	15833.4	6375.43		7073.32	9321.26	16134.4			5901		30166.1	6965.65	26794.5	1501.28			Not Found	Not Found	Not Found	Peak Found	Not Found	Peak Found	Peak Found	Peak Found	High	Peak Found	Peak Found	Not Found	Peak Found	Peak Found	Peak Found	Not Found	Not Found	Peak Found	Not Found	Peak Found	Peak Found	Peak Found	Peak Found	Not Found	High	5.93	116.14
High	[KR].VYAILTHGIFSGPAISR.[I]		Human	2	3	23	P11908; P60891	P11908 [244-260]; P60891 [244-260]		0	1802	1.23563e+06	2.23158e+06	348230	606044	1.38408e+06	1.33425e+06	1.41115e+06	1.5816e+06	4.8258e+06	1.87747e+06	2.83147e+06		1.02999e+06	2.4342e+06	289214	177436	275629	380587	451527	1.07106e+06	261958	771772	1.33427e+06	3.63466e+06	Shared	High	High	High	High	High	High	Peak Found	Peak Found	Peak Found	High	High	Not Found	High	High	High	High	Peak Found	High	Peak Found	Peak Found	Peak Found	Peak Found	High	High	High	5.93	60.72
High	[R].HFIMQVVCEATQCPDTR.[V]	2xCarbamidomethyl [C8; C13]	Human	1	1	19	Q14974	Q14974 [216-232]		0	2091.94	327754	180411	532489	615927	652704	772687	1.09716e+06	1.60232e+06	1.11411e+06	633930	473327	471783	1.26427e+06	3.18139e+06	459652	288793	311783	454697	595200	1.49855e+06	517782	1.34803e+06	78120.2	290169		Peak Found	Peak Found	Peak Found	High	Peak Found	Peak Found	High	High	High	High	Peak Found	High	High	High	High	High	Peak Found	High	High	High	High	High	Peak Found	Peak Found	High	5.93	54.49
High	[R].HEMPPHIYAITDTAYR.[S]		Human	1	1	39	P35579	P35579 [144-159]		0	1914.92	1.07404e+06	1.12409e+06	1.00068e+06	1.67552e+06	897175	1.52319e+06	2.06477e+06	4.54202e+06	2.32482e+06	1.26657e+06	1.8703e+06	2.54791e+06	2.33658e+06	6.52254e+06	478676	410819	915862	1.99357e+06	2.10395e+06	9.6522e+06	3.5506e+06	9.11031e+06	240992	1.09912e+06		High	High	Peak Found	Peak Found	High	High	High	High	Peak Found	Peak Found	Peak Found	High	High	High	High	High	High	High	High	High	High	High	High	Peak Found	High	5.93	32.78
High	[K].HTQENCETWGVNGETGTLVDMK.[E]	1xCarbamidomethyl [C6]	Human	1	1	27	P49368	P49368 [470-491]		0	2506.1	1.50656e+06	2.73408e+06	2.40966e+06	2.86974e+06	1.44426e+06	1.34829e+06	805634	920517	4.68246e+06	2.79521e+06	3.84235e+06	1.5091e+06	2.18932e+06	5.14208e+06	250915	160084	563069	1.09261e+06	2.01091e+06	4.41609e+06	1.21233e+06	2.36178e+06	721733	1.91476e+06		High	High	High	High	High	High	High	High	High	High	High	High	High	High	High	High	High	High	High	High	High	High	High	High	High	5.93	38.85
High	[K].LEAELGNMQGLVEDFK.[N]		Human	1	1	92	P05787	P05787 [161-176]		0	1792.88	35713585	7.53015e+07	7.54264e+07	1.00794e+08	3.71996e+07	3.3998e+07	3.13611e+07	3.3838e+07	7.2422e+07	3.46013e+07	4.25594e+07	2.13714e+07	5.58645e+07	9.56006e+07	2.81378e+07	2.29226e+07	1.14239e+07	1.17471e+07	4.76598e+07	9.45313e+07	3.20336e+07	7.8986e+07	2.18138e+07	5.62631e+07		High	High	High	High	High	High	High	High	High	High	High	High	High	High	High	High	High	High	High	High	High	High	High	High	High	5.93	72.36
High	[R].STPAITLESPDIKYPLR.[L]		Human	1	1	30	P00387	P00387 [30-46]		1	1901.04	1.19445e+06	2.78454e+06	321126	507769	1.43859e+06	1.60435e+06	1.36466e+06	2.0481e+06	2.98901e+06	1.9008e+06	2.72718e+06	120096	476011	1.16008e+06	215947	310296	376841	953120	839272	1.83619e+06	401746	1.01427e+06	462964	1.35574e+06		High	High	High	High	High	High	High	High	High	High	High	Peak Found	Peak Found	Peak Found	High	High	High	High	High	High	Peak Found	High	High	High	High	5.93	48.6
High	[R].ENILFGMGNPLLDISAVVDKDFLDK.[Y]		Human	1	1	2	P55263	P55263 [23-47]		1	2763.43	27676.7	31418			56972.2	25619.3	167605	44128	265224	29742.8	12064.5	3414.36	626975	658442					4895.89		8868.09	11917.6	11247.6	11899.1		Peak Found	Peak Found	Not Found	Not Found	Peak Found	Peak Found	Peak Found	Peak Found	High	Peak Found	Peak Found	Peak Found	Peak Found	High	Not Found	Not Found	Not Found	Not Found	Peak Found	Not Found	Peak Found	Peak Found	Peak Found	Peak Found	High	5.93	112.3
High	[R].TPNNVVSTPAPSPDASQLASSLSSQK.[E]		Human	1	1	5	Q8WWI1	Q8WWI1 [949-974]		0	2583.29		100380			143097		206356	275627			87430.8	174299	213853	421604	134830	165414	159581	210354	98884.4	506523	84146.2	213488				Not Found	Peak Found	Not Found	Not Found	Peak Found	Not Found	Peak Found	High	Not Found	Not Found	Peak Found	Peak Found	High	High	Peak Found	Peak Found	Peak Found	Peak Found	High	High	Peak Found	Peak Found	Not Found	Not Found	High	5.93	46.38
High	[R].GILHAEMPCSEEPAHGLQLWVNLR.[S]	1xCarbamidomethyl [C9]	Human	1	1	1	O00625	O00625 [98-121]		0	2757.36							409798	286453	380053	69557.3				106577												Not Found	Not Found	Not Found	Not Found	Not Found	Not Found	Peak Found	Peak Found	High	Peak Found	Not Found	Not Found	Not Found	Peak Found	Not Found	Not Found	Not Found	Not Found	Not Found	Not Found	Not Found	Not Found	Not Found	Not Found	High	5.93	72.71
High	[K].DTFEHDPSESIDEFNK.[S]		Human	1	1	20	Q9NYF8	Q9NYF8 [189-204]		0	1909.81	235349	439831	356971	659669	752777	910209	1.13898e+06	1.34884e+06	843757	632195	756775	1.00211e+06	929345	2.40026e+06	720109	605719	596280	1.59171e+06	1.05059e+06	2.68851e+06	1.02403e+06	2.91813e+06	92465.1	218575		Peak Found	Peak Found	Peak Found	Peak Found	High	High	High	High	Peak Found	High	High	High	High	High	Peak Found	Peak Found	Peak Found	High	High	High	High	High	Peak Found	Peak Found	High	5.93	34.23
High	[K].VGEVIVTKDDAMLLK.[G]		Human	1	1	42	P10809	P10809 [345-359]		1	1630.91	5.48831e+06	1.36213e+07	5.44503e+06	9.87492e+06	4.52698e+06	6.75833e+06	1499018	2313657	1.84727e+07	10707076	1.42016e+07	3.7425e+06	1.00178e+07	5.98775e+06	829036	776238	1.07644e+06	2.2e+06	253310	754289	5.08457e+06	15518518	992096	3.11039e+06		High	High	High	High	High	High	High	High	High	High	High	High	High	High	High	High	High	High	High	High	High	High	High	High	High	5.93	40.81
High	[R].VEYHFLSPYVSPK.[E]		Human	1	1	19	P02786	P02786 [681-693]		0	1565.8	196908	522907	432609	898083	371947	1.44201e+06	1.59216e+06	2.10686e+06	1.02952e+06	756331	994028	1.32889e+06	1.33571e+06	3.25755e+06	625564	503655	821216	2.28429e+06	1.22474e+06	5.39023e+06	1.10821e+06	4.25651e+06	203197	498724		Peak Found	Peak Found	Peak Found	Peak Found	Peak Found	High	High	High	High	Peak Found	High	High	High	High	High	High	High	High	High	High	High	High	Peak Found	Peak Found	High	5.93	41.03
High	[R].HTHVQDGEAGGITQQIGATNVPLEAINEQTK.[M]		Human	1	1	6	O60841	O60841 [653-683]		0	3256.62		978136					715270	1.06827e+06	800897		415434	787719	927313	884547					894226	1.57952e+06	833794	2.01628e+06				Not Found	Peak Found	Not Found	Not Found	Not Found	Not Found	Peak Found	Peak Found	High	Not Found	Peak Found	High	High	High	Not Found	Not Found	Not Found	Not Found	Peak Found	High	Peak Found	High	Not Found	Not Found	High	5.93	46.11
High	[K].HELQANCYEEVK.[D]	1xCarbamidomethyl [C7]	Human	1	1	33	P23528	P23528 [133-144]		0	1519.68	1.05725e+07	1.67066e+07	4539372	6431302	1.71461e+07	15131167	2.13458e+07	21070507	17311931	9.13822e+06	11797434	8.15489e+06	1.06099e+07	2.91188e+07	9.25313e+06	8.742e+06	3.03306e+06	5.62643e+06	9.20384e+06	1.77367e+07	1.11869e+07	2.642e+07	4897108	9.9593e+06		High	High	High	High	High	High	High	High	High	High	High	High	High	High	High	High	High	High	High	High	High	High	High	High	High	5.93	12.85
High	[K].SDIYVCMISFAHNVAAQGK.[Y]	1xCarbamidomethyl [C6]	Human	1	1	28	P50395	P50395 [330-348]		0	2111	299637	574966	626853	588132	308841	406801	382822	496388	1.20262e+06	682686	803687	197865	1.28561e+06	2.46135e+06	187354	81628.9	73442.4	61686	564659	1.14431e+06	640949	1.98194e+06	254153	580711		High	High	High	High	High	High	High	High	High	High	High	High	High	High	High	Peak Found	Peak Found	Peak Found	High	High	High	High	High	High	High	5.92	71.79
High	[R].DQSSWQNSDASQEVGGHQER.[Q]		Human	1	1	5	Q9C0C2	Q9C0C2 [1044-1063]		0	2244.95		299676		348645		171424	157208	339296	159491	146782		191586	189127	625607			91587.9	187608	214160	508838	96036	214417				Not Found	High	Not Found	High	Not Found	Peak Found	Peak Found	High	Peak Found	Peak Found	Not Found	High	Peak Found	Peak Found	Not Found	Not Found	Peak Found	High	Peak Found	Peak Found	Peak Found	Peak Found	Not Found	Not Found	High	5.92	14.68
High	[R].KGEITGEVHMPSGK.[T]		Human	1	1	5	O75369	O75369 [1757-1770]		1	1469.74	747269	916844	1.15929e+06	1.23948e+06		670306		2.42103e+06	1.57281e+06	1495646	1.51288e+06	1.79758e+06	1.6147e+06	6547588	907592	944096	844077	1.87188e+06	1.45043e+06	3.45505e+06	1.03017e+06	2.61652e+06	265224			Peak Found	Peak Found	Peak Found	High	Not Found	Peak Found	Not Found	Peak Found	Peak Found	Peak Found	Peak Found	Peak Found	Peak Found	Peak Found	Peak Found	Peak Found	High	High	Peak Found	High	Peak Found	High	Peak Found	Not Found	High	5.92	13.15
High	[K].AAIDWFDGKEFSGNPIK.[V]		Human	1	1	24	P35637	P35637 [349-365]		1	1894.93	1511953	2.97461e+06	2.62332e+06	3.6815e+06	2.40926e+06	2.72436e+06	2.62751e+06	3.22081e+06	4.67353e+06	2.34552e+06	3.62715e+06	1.4927e+06	2.41496e+06	6.10087e+06	457776	296312	476675	923335	217384	861155	1.68786e+06	4.43467e+06	254281	534488		High	High	High	High	High	High	High	High	High	High	High	High	High	High	Peak Found	Peak Found	High	High	Peak Found	Peak Found	High	High	High	High	High	5.92	60.6
High	[K].DKGDEEEEGEEKLEEK.[Q]		Human	1	1	8	P27824	P27824 [536-551]		2	1892.82		2.5309e+06		1.88375e+06		3650588	1.5576e+06	1314451	2.46093e+06			1.45921e+06			2.66779e+06	1125974	1.31518e+06	2.47601e+06	1.61173e+06	7014274		3.60094e+06		1.05883e+06		Not Found	High	Not Found	High	Not Found	High	Peak Found	Peak Found	Peak Found	Not Found	Not Found	High	Not Found	Not Found	Peak Found	High	Peak Found	High	Peak Found	High	Not Found	High	Not Found	Peak Found	High	5.92	12.17
High	[R].EFLAAMEPEPAPAPAPEEWLDILGNGLLR.[K]		Human	1	1	3	Q14318	Q14318 [75-103]		0	3146.59	25415	41106.5			61677.9	62147	77886	44230.8	101575	32373	21368.4	8249.75	277449	444678					8450.24		5024.59	18889.8	15537	48411		Peak Found	Peak Found	Not Found	Not Found	Peak Found	High	Peak Found	High	Peak Found	Peak Found	Peak Found	Peak Found	Peak Found	High	Not Found	Not Found	Not Found	Not Found	Peak Found	Not Found	Peak Found	Peak Found	Peak Found	Peak Found	High	5.92	113.04
High	[K].CDRVDQLTAQLADLAAR.[G]	1xCarbamidomethyl [C1]	Human	1	1	22	P18206	P18206 [545-561]		1	1915.97	607014	1.21649e+06		889504	1.52708e+06	1274389	1.83325e+06	1.87324e+06		922222	994964	1.23776e+06	2.78049e+06	5.13738e+06	714556	473215	705027	697976	1.06821e+06	2.07842e+06	1.23085e+06	2.3948e+06	148195			High	High	Not Found	High	High	High	High	High	High	High	High	High	High	High	High	High	High	High	High	High	High	High	High	Not Found	High	5.92	63.81
High	[R].SHMMDVQGSTQDSAIK.[D]		Human	1	1	33	P13667	P13667 [371-386]		0	1734.78	451684	799134	4.88786e+06	6.72481e+06	2.42312e+06	3.62173e+06	2.29871e+06	2.8922e+06	6.12534e+06	4.1192e+06	5.22943e+06	3.08816e+06	2.56872e+06	6652884	1.39441e+06	1.17535e+06	814330	1.90207e+06	4.22759e+06	7.68577e+06	1.10987e+06	4.09966e+06	579642	1.23172e+06		Peak Found	Peak Found	High	High	High	High	High	High	High	High	High	High	High	High	High	High	High	High	High	High	Peak Found	High	High	High	High	5.92	14.98
High	[K].FGVEQDVDMVFASFIR.[K]	1xOxidation [M9]	Human	1	1	71	P14618	P14618 [231-246]		0	1875.89	2.26258e+06	3.56538e+06	1.07552e+06	1.09253e+06	3.26126e+06	3.25141e+06	2.10278e+06	2.1858e+06	2.63959e+06	1.50565e+06	1.4142e+06	799065	3.14102e+06	4.6926e+06	206568	122847	272386	203403	1.02851e+06	1.34349e+06	1.13853e+06	2.32025e+06	2.30245e+06	5.11287e+06		High	High	High	High	High	High	High	High	High	High	High	High	High	High	High	High	High	High	High	High	High	High	High	High	High	5.92	98.68
High	[R].LEPKPQPPVAEATPR.[S]		Human	1	1	27	Q9UHD8	Q9UHD8 [223-237]		0	1629.9	2.55332e+06	3925470	6.09087e+06	7.82961e+06	3.53474e+06	6.20246e+06	4.19558e+06	6.32801e+06	7.73393e+06	5.5614e+06	7462044	2.8201e+06	2.12649e+06	6.57011e+06	1.24823e+06	1.22401e+06	1.07262e+06	2.64598e+06	2.62795e+06	4.61624e+06	2.08579e+06	5.03493e+06	1.50498e+06	3.68175e+06		High	High	High	High	High	High	High	High	High	High	High	High	Peak Found	High	High	High	High	High	High	High	High	High	High	High	High	5.92	14.45
High	[K].TNVNGGAIALGHPLGGSGSR.[I]		Human	1	1	22	P42765	P42765 [341-360]		0	1834.95	454449	715686	512207	1.02671e+06	157152	314533	166750	413125	397879	254812	536753	133127	240873	1214562	86940.5	122539	45308.7	197845	415572	1141649	240481	847338	76291.6	284532		High	High	High	High	High	Peak Found	High	High	High	High	Peak Found	Peak Found	High	High	High	Peak Found	Peak Found	Peak Found	Peak Found	High	High	High	Peak Found	High	High	5.92	24.09
High	[K].GTDLWLGVDALGLNIYEK.[D]		Human	1	1	13	P15311	P15311 [213-230]		0	1977.03	79934.6	67654.3	361248	185769	3.42852e+06	2.1931e+06	545330	169763	1.26991e+06	318967	134438	118489	2.52414e+06	2.73063e+06	123776	40717.9	47257.5	27427.3	425936	323577	88511.5	62693	172041	168872		Peak Found	Peak Found	High	High	High	High	Peak Found	Peak Found	High	Peak Found	Peak Found	Peak Found	High	High	Peak Found	Peak Found	Peak Found	Peak Found	High	Peak Found	Peak Found	Peak Found	Peak Found	Peak Found	High	5.92	93.86
High	[K].TEDSLEGCLDCLLQALAQNNTETSEK.[I]	2xCarbamidomethyl [C8; C11]	Human	1	1	1	P52306	P52306 [19-44]		0	2939.32	30171.1	78691.5	21572.5	30078.2	32936.3	40991	14571.1		14890.7	10783.1	7820.91		56058.5	87282.4					24842	27741.2	10763.6	16393.6	24216.7	62600.7		Peak Found	Peak Found	Peak Found	Peak Found	Peak Found	Peak Found	Peak Found	Not Found	Peak Found	Peak Found	Peak Found	Not Found	Peak Found	Peak Found	Not Found	Not Found	Not Found	Not Found	Peak Found	Peak Found	Peak Found	Peak Found	Peak Found	High	High	5.92	108.4
High	[R].FTDLLQLVEFHQLNR.[G]		Human	1	1	19	Q14451	Q14451 [502-516]		0	1873	1.23449e+06	2.19252e+06	169720	184002	726132	673934	1.43839e+06	1.67133e+06	5.74781e+06	1.73793e+06	2.27834e+06	1.34314e+06	2.42905e+06	4.07548e+06	31312.3	25373	173569	152797	513371	905466	1.01779e+06	2.41402e+06	648010	1.81357e+06		High	Peak Found	High	High	High	High	Peak Found	High	Peak Found	High	High	High	High	High	Peak Found	Peak Found	High	High	Peak Found	High	High	Peak Found	Peak Found	High	High	5.92	76.31
High	[K].SPLMSEFQSQISSNPELAAIFESIQK.[D]		Human	1	1	4	Q86VP6	Q86VP6 [1192-1217]		0	2881.43	41894.2	152656	5656.02	12697.2	221816	276485	388337	390698	226192	70258	5431.35	44567.5	1.03053e+06	1.51868e+06	3407.41		1800.11		35277.5	39658.6	51464.6	157650	8406.65	55211.2		Peak Found	Peak Found	Peak Found	Peak Found	Peak Found	High	Peak Found	Peak Found	High	Peak Found	Peak Found	Peak Found	Peak Found	High	Peak Found	Not Found	Peak Found	Not Found	Peak Found	Peak Found	Peak Found	High	Peak Found	Peak Found	High	5.92	107.48
High	[K].SLVASLAEPDFVVTDFAK.[F]		Human	1	1	28	P22314	P22314 [305-322]		0	1909	1.11675e+06	2.16096e+06	1.50075e+06	2.22573e+06	3.96486e+06	4.30908e+06	3.82003e+06	4498404	3.48317e+06	1840208	1.77194e+06	2.33891e+06	7.58479e+06	12071029	3577955	2.55465e+06	1.31599e+06	1.55575e+06	2566554	4.69029e+06	3.76954e+06	8872317	521261	1.17464e+06		High	High	High	High	High	High	High	High	High	High	High	High	High	High	High	High	High	Peak Found	High	High	High	High	High	High	High	5.92	81.83
High	[R].CIVHSPTNPGFMTCSDDFR.[A]	2xCarbamidomethyl [C1; C14]	Human	1	1	4	Q05048	Q05048 [402-420]		0	2240.95	157822	390595	160920	206323	94262.4		50531.7		226794	163332	209194	141931	174828	355131			31990.4	67190.2	257736	584922	191438	346160	84883.2	174640		Peak Found	High	High	Peak Found	Peak Found	Not Found	Peak Found	Not Found	Peak Found	Peak Found	Peak Found	Peak Found	Peak Found	Peak Found	Not Found	Not Found	Peak Found	Peak Found	High	High	Peak Found	Peak Found	Peak Found	Peak Found	High	5.92	41.01
High	[K].DFVSEQLTSLLVNGVQLPALGENK.[K]		Human	1	1	19	P54136	P54136 [169-192]		0	2571.37	770477	1.80327e+06	753213	866482	1.16375e+06	1.31921e+06	722363	559513	1.30281e+06	786992	888711	287758	1.17285e+06	2.00157e+06	70820.3	36182.9	81810.9	50610.4	330371	435803	125990	319794	907189	2.44613e+06		High	High	High	High	High	High	Peak Found	Peak Found	High	High	High	High	High	High	Peak Found	Peak Found	Peak Found	Peak Found	High	High	Peak Found	High	High	High	High	5.92	111.56
High	[R].VLRPQVTAVAQQNQGEVPEPQDMK.[V]		Human	1	1	14	Q14204	Q14204 [483-506]		0	2662.36	170568	343769	354127	794164	216567	467847	1.23748e+06	1.062e+06	599330	399953	553543	960032	508169	1.0018e+06	354235	444040	339316	668233	1119281	2.1956e+06	888420	1.3477e+06	76579.4	139570		Peak Found	Peak Found	High	High	High	High	Peak Found	Peak Found	High	Peak Found	Peak Found	Peak Found	High	High	High	Peak Found	High	High	Peak Found	High	High	High	Peak Found	High	High	5.92	33.15
High	[K].EFQDAGEQVVSSPADVAEK.[A]		Human	1	1	19	P31937	P31937 [77-95]		0	2005.93	907149	1.5429e+06	718927	1129966	1.12465e+06	1.59152e+06	1.46161e+06	1684079	1.41569e+06	856730	1.15523e+06	188662	756659	1.85143e+06	519721	460385	182483	604303	527537	1.20844e+06	452058	1.09748e+06	626456	1.32428e+06		High	High	High	High	High	High	High	High	High	High	High	High	High	Peak Found	Peak Found	Peak Found	Peak Found	High	High	High	High	High	Peak Found	High	High	5.92	34.13
High	[R].EGAAHAFAQYNLDQFTPVK.[I]		Human	1	1	25	P47755	P47755 [48-66]		0	2107.02	1.33724e+06	1.9265e+06	455314	1.06203e+06	2.01757e+06	2.72858e+06	1.47967e+06	2.50218e+06	3.24714e+06	2.17325e+06	2.3489e+06	264073	1.04973e+06	2.28678e+06	357356	225265	498717	713049	1.09523e+06	2.9214e+06	719682	1.68807e+06	1.08986e+06	2.95919e+06		High	High	Peak Found	High	High	High	High	High	High	High	High	Peak Found	Peak Found	High	High	Peak Found	High	High	High	High	High	High	High	High	High	5.92	55.45
High	[K].VDIDAPDVDVHGPDWHLK.[M]		Human	1	1	11	Q09666	Q09666 [731-748]; [2225-2242]; [2748-2765]; [4042-4059]; [4298-4315]		0	2027.98	167777	296426	287771	255137	236205	209062	476967	499455	527160	411502	526043	799734	1.10571e+06	2.56784e+06	182910	238890	892732	954781	1.91352e+06	2.8876e+06	1.34105e+06	3137608	216334	335519		Peak Found	High	Peak Found	Peak Found	Peak Found	Peak Found	High	High	Peak Found	High	High	High	High	High	Peak Found	Peak Found	Peak Found	Peak Found	High	High	Peak Found	High	Peak Found	Peak Found	High	5.92	45.53
High	[K].EEKDPGMGAMGGMGGGMGGGMF.[-]		Human	1	1	9	P10809	P10809 [552-573]		1	2060.8	965443	1.78249e+06	578791	725438	375284	393504	268006	349423	1.86427e+06	1.19331e+06	1.497e+06	644566	2.08973e+06	4577192	129314	76336.1	152950	206864	686966	1825492	809456	1.75389e+06	173368	503115		High	High	Peak Found	Peak Found	Peak Found	Peak Found	Peak Found	Peak Found	High	High	High	Peak Found	High	High	Peak Found	Peak Found	Peak Found	Peak Found	Peak Found	High	Peak Found	High	Peak Found	Peak Found	High	5.92	64.03
High	[K].ELHSEFSEVMNEIWASDQIR.[S]		Human	1	1	12	P40939	P40939 [67-86]		0	2420.12	152720	263499	72177.7	82397.8	219887	214567	957845	803680	1.62756e+06	789745	691160	447578	1.09082e+06	1.56906e+06					84468.9	122083	247767	529660	80096	232164		Peak Found	Peak Found	Peak Found	Peak Found	Peak Found	High	High	High	High	High	High	High	High	High	Not Found	Not Found	Not Found	Not Found	Peak Found	High	Peak Found	High	Peak Found	High	High	5.92	84.89
High	[K].IEGYEDQVLITEHGDLGNGK.[F]		Human	1	1	25	P47755	P47755 [67-86]		0	2187.06	1.06231e+06	2.45254e+06	377455	660613	1.78452e+06	2.11355e+06	1.69634e+06	2.06542e+06	3.14093e+06	1.83107e+06	2.38282e+06	224663	695263	1.94001e+06	355060	294468	307896	469909	882174	2.05542e+06	504887	1.18354e+06	1.06755e+06	2.74684e+06		High	High	High	High	High	High	High	High	High	High	High	High	Peak Found	High	High	High	Peak Found	High	High	High	High	High	High	High	High	5.91	37.68
High	[R].YNSHLVPEDGTLTCSDPGIYVLR.[F]	1xCarbamidomethyl [C14]	Human	1	1	18	O76054	O76054 [342-364]		0	2606.26	405333	991404	860009	1.08001e+06	378002	398089	389952	619860	811765	411085	578096	369673	813709	1.4304e+06	304572	220938	139856	171079	519144	1.1603e+06	468567	1.05201e+06	276431	628681		High	High	High	High	High	Peak Found	High	High	High	High	High	High	High	High	Peak Found	Peak Found	Peak Found	Peak Found	High	High	High	High	Peak Found	High	High	5.91	56.42
High	[R].SGKYDLDFKSPDDPSR.[Y]		Human	1	1	27	P06733	P06733 [254-269]		2	1826.86	4.08246e+06	7891060	4.25607e+06	6.03615e+06	2.2596e+06	2.9089e+06	4.8392e+06	7.26365e+06	6.36612e+06	3.54665e+06	6.63731e+06	2.29029e+06	2.9259e+06	9.77782e+06	1.22963e+06	1.46947e+06	1.19584e+06	2.66591e+06	666413	1.87983e+06	1.19136e+06	4.41037e+06	1.48825e+06	2.87298e+06		High	High	High	High	Peak Found	High	High	High	High	High	High	Peak Found	High	High	Peak Found	High	Peak Found	High	Peak Found	Peak Found	Peak Found	High	Peak Found	Peak Found	High	5.91	19.85
High	[K].DQVTAQEIFQDNHEDGPTAK.[K]		Human	1	1	35	P13010	P13010 [546-565]		0	2243.02	1.40843e+06	2.82071e+06	9.174e+06	1.28606e+07	9.98214e+06	1.48833e+07	6.94649e+06	1.06934e+07	1.03102e+07	5.68386e+06	7.96954e+06	5.12084e+06	5.91939e+06	1.41566e+07	4.73566e+06	5.01736e+06	3.24606e+06	7.81758e+06	5.76893e+06	1.52479e+07	4.58619e+06	1.07946e+07	1.36737e+06	3.43097e+06		High	High	High	High	High	High	High	High	High	High	High	High	High	High	High	High	High	High	High	High	High	High	High	High	High	5.91	31.53
High	[R].SLGETQLVLYGDVEELKR.[S]		Human	1	1	18	Q07065	Q07065 [474-491]		1	2049.09	415115	626324	425382	358896	421258	403493	303304	307842	1.11037e+06	607228	699769	323541	833039	1.78677e+06			65434.6	110877	265691	427072	435830	750390	292253	614712		Peak Found	High	High	High	Peak Found	High	High	High	High	High	High	High	High	High	Not Found	Not Found	Peak Found	Peak Found	High	High	High	High	High	High	High	5.91	56.49
High	[K].GTDLWLGVDALGLNIYEKDDK.[L]		Human	1	1	4	P15311	P15311 [213-233]		1	2335.18	17912.2		22057.2		214401	75365.3	178748	34328.8	249790	60392.2	24404.9	26563.2	533715	589560					22255.3		14742.2		14195.5			Peak Found	Not Found	Peak Found	Not Found	Peak Found	Peak Found	High	Peak Found	High	Peak Found	Peak Found	Peak Found	High	High	Not Found	Not Found	Not Found	Not Found	Peak Found	Not Found	Peak Found	Not Found	Peak Found	Not Found	High	5.91	82.82
High	[R].GPGGSSLLIEALSNSSHK.[C]		Human	1	1	2	Q9BSH4	Q9BSH4 [142-159]		0	1753.91	168304	547601	107805			101255	261513	548948	55789.9	259550	456670						36331.8		330511	939584	170483		175734	606339		Peak Found	Peak Found	Peak Found	Not Found	Not Found	Peak Found	Peak Found	Peak Found	Peak Found	Peak Found	Peak Found	Not Found	Not Found	Not Found	Not Found	Not Found	Peak Found	Not Found	Peak Found	Peak Found	Peak Found	Not Found	High	High	High	5.91	47.71
High	[R].FGNPLLVQDVESYDPVLNPVLNR.[E]		Human	1	1	8	Q14204	Q14204 [3629-3651]		0	2598.36	281488	503948	349349	567986	430142	469746	1.34108e+06	1.29442e+06	595928	357959	281974	1.04685e+06	954802	1.31066e+06	316691	250242	225624	269264	693256	1.2276e+06	824579	1.85258e+06	89059.8	246854		Peak Found	Peak Found	High	Peak Found	Peak Found	Peak Found	Peak Found	Peak Found	Peak Found	Peak Found	Peak Found	High	Peak Found	Peak Found	High	High	High	Peak Found	Peak Found	Peak Found	High	High	Peak Found	Peak Found	High	5.91	93.36
High	[R].DSFDDRGPSLNPVLDYDHGSR.[S]		Human	1	1	10	P43243	P43243 [187-207]		1	2362.07	965786	1.95894e+06	931218	1.33373e+06	960085	1.18735e+06	1.82403e+06	2.74969e+06	1.51319e+06	1.06708e+06	1.2122e+06	2.17602e+06	2.03575e+06	4.81209e+06	838991	797581	786866	1.46941e+06	1.18399e+06	2.68542e+06	1.1559e+06	2.13666e+06	163498	524426		Peak Found	Peak Found	Peak Found	Peak Found	Peak Found	Peak Found	Peak Found	Peak Found	High	High	High	High	High	High	Peak Found	High	High	High	Peak Found	Peak Found	Peak Found	Peak Found	Peak Found	Peak Found	High	5.91	41.94
High	[K].GLVEPVDVVDNADGTQTVNYVPSR.[E]		Human	1	1	35	P21333	P21333 [1492-1515]		0	2544.26	5.34964e+06	11403292	6.14614e+06	1.0187e+07	5502502	7082747	1.28765e+07	16800051	10676427	6.07918e+06	7.91534e+06	1.0117e+07	1.13028e+07	21303973	9.90577e+06	7.24093e+06	5.35269e+06	9.79845e+06	7147137	20852031	6.62181e+06	18573446	1.60445e+06	4.54254e+06		High	High	High	High	High	High	High	High	High	High	High	High	High	High	High	Peak Found	High	High	High	High	High	High	High	High	High	5.91	57.79
High	[K].TGTITTFEHAHNMR.[V]		Human	1	1	18	P13639	P13639 [482-495]		0	1615.76	858986	1.70802e+06	1.62245e+06	2.21754e+06	7.37583e+06	4977249	3.86232e+06	3.18521e+06	3.27113e+06	2407905	2634998	1.47591e+06	5.71141e+06	17126237	2.37956e+06	2633076	1.21362e+06	3.51751e+06	2.86932e+06	4.93783e+06	1.45769e+06	5.67061e+06	256073	507656		Peak Found	High	Peak Found	High	Peak Found	High	High	High	Peak Found	High	High	High	High	High	Peak Found	Peak Found	Peak Found	High	High	Peak Found	High	High	Peak Found	Peak Found	High	5.91	14.12
High	[K].QQSIAGSADSKPIDVSR.[L]		Human	1	1	18	Q12904	Q12904 [138-154]		0	1758.9	1.19827e+06	2.1271e+06	629849	813789	1.47994e+06	2.63143e+06	1.79764e+06	1751636	2247414	1.59138e+06	2.25302e+06	242756	985105	2.09331e+06	675483	507836	358839	877935	1.22062e+06	2.4147e+06	408707	1.59103e+06	931119	2.11823e+06		Peak Found	High	Peak Found	Peak Found	Peak Found	High	High	High	High	High	High	Peak Found	Peak Found	Peak Found	High	High	High	Peak Found	Peak Found	High	Peak Found	High	High	High	High	5.91	14.38
High	[K].QDLEAEVSQLTGEVAK.[L]		Human	1	1	23	O60610	O60610 [535-550]		0	1716.87	168273	343766	394283	535448	541225	599189	640417	657928	735603	373310	471506	776641	1.26939e+06	2244905	688595	477366	589060	777061	787918	1.65128e+06	727880	1.82363e+06	109338	190584		High	High	High	High	High	High	High	High	High	High	High	High	High	High	High	High	Peak Found	High	High	High	High	High	Peak Found	Peak Found	High	5.91	66.5
High	[K].NAIDDGCVVPGAGAVEVAMAEALIK.[H]	1xCarbamidomethyl [C7]	Human	1	1	39	P40227	P40227 [400-424]		0	2470.23	3.50354e+06	5.99363e+06	2.49453e+06	2.96748e+06	3.28238e+06	3776505	2.42024e+06	2.39508e+06	4960665	3.55089e+06	3.26522e+06	2.01983e+06	7.5489e+06	1.08795e+07	510592	389979	607695	583513	1.93562e+06	3.4772e+06	2.05548e+06	4.78183e+06	2.25976e+06	5.43216e+06		High	High	High	High	High	High	High	High	High	High	High	High	High	High	High	High	High	High	High	High	High	High	High	High	High	5.91	97.95
High	[R].DEFEGLFKQPAENVNQYLTDPK.[F]		Human	1	1	11	P22314	P22314 [650-671]		1	2582.24	399480	637032	343687	417511	395680	295906	657008	733699	293444	229637	292467	355872	491886	947661	318481	261392	139582	175075					58351.7	122622		Peak Found	Peak Found	High	High	High	Peak Found	Peak Found	High	High	High	High	High	High	High	High	Peak Found	Peak Found	Peak Found	Not Found	Not Found	Not Found	Not Found	Peak Found	Peak Found	High	5.91	69.81
High	[R].LKDLNSQADSLMTSSAFDTSQVK.[D]		Human	1	1	14	Q13813	Q13813 [1714-1736]		1	2486.21	310287	608004	346567	556898	376504	311882	917836	1.09396e+06	649810	441486	658053	849181	722606	1.65185e+06	322289	354445	311046	568435	564661	950378	298703	634348	76774.3	138247		Peak Found	High	Peak Found	Peak Found	Peak Found	Peak Found	High	High	High	High	High	High	High	High	High	High	High	Peak Found	Peak Found	High	Peak Found	High	Peak Found	Peak Found	High	5.91	48.22
High	[K].EVEELEQLTQQLMQDMEHPQR.[Q]		Human	1	1	10	Q15942	Q15942 [355-375]		0	2611.21	120259	181898	54497.9	50808.2	396944	312813	780302	786856	661766	244150	234327	272367	1.39557e+06	2301520	25742.7	14409.8	9386.53	9896.75	98067.4	136046	278512	601274	50612.7	94337.2		High	Peak Found	High	Peak Found	High	High	Peak Found	High	High	Peak Found	Peak Found	High	Peak Found	High	Peak Found	Peak Found	Peak Found	Peak Found	High	Peak Found	High	Peak Found	Peak Found	Peak Found	High	5.9	93.71
High	[R].SRGFGFVTYATVEEVDAAMNARPHK.[V]		Human	1	1	1	P09651	P09651 [54-78]		1	2753.35							179134		329153																	Not Found	Not Found	Not Found	Not Found	Not Found	Not Found	Peak Found	Not Found	High	Not Found	Not Found	Not Found	Not Found	Not Found	Not Found	Not Found	Not Found	Not Found	Not Found	Not Found	Not Found	Not Found	Not Found	Not Found	High	5.9	66.29
High	[R].NSNLVGAAHEELQQSR.[I]		Human	1	1	48	P02545	P02545 [281-296]		0	1752.86	9.81085e+06	24230696	23184074	38573078	17267111	30686246	12730861	18744693	28574993	16989079	28668908	11042549	1.22579e+07	36172624	4.84087e+06	5430103	5.13488e+06	16016113	8979624	27564091	8.01822e+06	24980216	6.4365e+06	15883331		High	High	High	High	High	High	High	High	High	High	High	High	High	High	High	High	High	High	High	High	High	High	High	High	High	5.9	20.2
High	[R].VAVSADPNVPNVVVTGLTLVCSSAPGPLELDLTGDLESFK.[K]	1xCarbamidomethyl [C21]	Human	1	1	2	P52565	P52565 [59-98]		0	4081.1	59730.2	111518	44114.3	53769	618816	615042	99160.2		155997				1.26973e+06	1.52511e+06	16329.5				33657.8	40166.9			169945	291244		Peak Found	Peak Found	Peak Found	Peak Found	Peak Found	High	Peak Found	Not Found	Peak Found	Not Found	Not Found	Not Found	Peak Found	High	Peak Found	Not Found	Not Found	Not Found	Peak Found	Peak Found	Not Found	Not Found	Peak Found	Peak Found	High	5.9	113.16
High	[R].KKEIEELQSQAQALSQEGK.[S]		Human	1	1	4	Q01082	Q01082 [1433-1451]		2	2144.12	197506	536786		250590		175003				87445		547271	316481	951127	85086.4	31260	165245	248149								High	Peak Found	Not Found	Peak Found	Not Found	Peak Found	Not Found	Not Found	High	Peak Found	Not Found	Peak Found	High	Peak Found	Peak Found	Peak Found	Peak Found	High	Not Found	Not Found	Not Found	Not Found	Not Found	Not Found	High	5.9	33.61
High	[R].HCDEVGFNAEEAHNIVK.[E]	1xCarbamidomethyl [C2]	Human	1	1	7	P51808	P51808 [7-23]		0	1968.89	219012	638473	199694	304310	551614	448462	451276	954397	668400	200961	505654	254946	425515	1.21719e+06	107975	93370.3	78619	177165	221302	717256	298219	819628	114356	229959		Peak Found	Peak Found	High	Peak Found	Peak Found	Peak Found	High	High	Peak Found	High	High	Peak Found	Peak Found	Peak Found	Peak Found	Peak Found	Peak Found	Peak Found	High	Peak Found	High	Peak Found	Peak Found	Peak Found	High	5.9	21.7
High	[K].NMITGTSQADCAVLIVAAGVGEFEAGISK.[N]	1xCarbamidomethyl [C11]; 1xOxidation [M2]	Human	2	3	11	Q05639; P68104	Q05639 [101-129]; P68104 [101-129]		0	2925.43	55449.6	134111	75496.8	129967	134054	233234	93246.5		105411	32394.2	22936.6	16341.7	133250	153438	28630.6	13779.9	6937.52	6868.78	105041	174563	61009.5	138736	95033.1	295032	Shared	Peak Found	Peak Found	High	High	Peak Found	High	Peak Found	Not Found	High	Peak Found	Peak Found	Peak Found	High	High	Peak Found	Peak Found	Peak Found	Peak Found	Peak Found	High	High	High	High	High	High	5.9	105.31
High	[K].DCGATWVVLGHSER.[R]	1xCarbamidomethyl [C2]	Human	1	1	45	P60174	P60174 [123-136]		0	1586.74	5.38179e+06	10255930	5.0869e+06	8756139	6.83799e+06	1.15638e+07	1.00603e+07	13886628	6914959	4.7908e+06	6.44067e+06	1.42284e+06	6.05282e+06	18833329	2.42192e+06	2.41087e+06	1.01775e+06	2.7091e+06	3882606	1.01293e+07	3.40148e+06	8.94204e+06	2.50665e+06	7.56612e+06		High	High	High	High	High	High	High	High	High	High	High	High	High	High	High	High	High	High	High	High	High	High	High	High	High	5.9	33.9
High	[R].QAVLGAGLPISTPCTTINK.[V]	1xCarbamidomethyl [C14]	Human	1	1	23	P24752	P24752 [106-124]		0	1941.05	923103	1860342	619257	751037	765830	1.05474e+06	1.1411e+06	1.51318e+06	3.22268e+06	1.48791e+06	1.942e+06	1.11138e+06	1.4103e+06	2914681	885256	489626	435882	1.01615e+06	1.04286e+06	2479514	719266	1.77294e+06	466868	1326323		High	High	High	High	High	High	High	High	High	Peak Found	High	High	High	High	High	High	High	High	High	Peak Found	High	High	Peak Found	High	High	5.9	51.96
High	[K].GLDWVKEEAPDILCLQETK.[C]	1xCarbamidomethyl [C14]	Human	1	1	13	P27695	P27695 [80-98]		1	2244.12	170063	362877	182586	277408	197359	233758	404690	444704	600318	387290	384417	309207	199394	347161	91623.2	59047.7	94357.3		58593.7	96673.4	46921.9	83054.8	15919.8			High	High	High	High	High	High	High	High	High	High	High	High	Peak Found	Peak Found	High	Peak Found	Peak Found	Not Found	Peak Found	Peak Found	Peak Found	Peak Found	Peak Found	Not Found	High	5.9	68.55
High	[R].IMEVIDAITTTAQSHQR.[T]		Human	1	1	7	P17858	P17858 [185-201]		0	1913.97			373569	491561	132645	286009	229318	417161	734738	498442	537586	246707	315567	772457					348448	795136	162951	478963		173088		Not Found	Not Found	High	Peak Found	Peak Found	Peak Found	Peak Found	High	High	High	High	Peak Found	High	High	Not Found	Not Found	Not Found	Not Found	Peak Found	Peak Found	Peak Found	Peak Found	Not Found	Peak Found	High	5.9	50.31
High	[K].ASESSKPWPDATYGTGSASR.[A]		Human	1	1	5	Q9Y2W1	Q9Y2W1 [216-235]		0	2054.94	344472	549525	500581	700655	555199	694818	718846	892924	622384	293962	329676	602241	586877	1.53549e+06	549899	444768	261816	580095	633317	1.29287e+06	517442	1.14042e+06	87100	153268		Peak Found	Peak Found	Peak Found	Peak Found	High	Peak Found	Peak Found	High	Peak Found	Peak Found	Peak Found	Peak Found	Peak Found	High	Peak Found	Peak Found	Peak Found	Peak Found	Peak Found	Peak Found	High	High	Peak Found	Peak Found	High	5.9	17.84
High	[K].ISGADINSICQESGMLAVR.[E]	1xCarbamidomethyl [C10]	Human	1	1	23	P43686	P43686 [370-388]		0	2020.98	683411	1.11095e+06	1.00265e+06	1.24489e+06	494998	445373	415484	437965	1.17781e+06	566550	915218	252856	1.15178e+06	1.95136e+06	290598	221654	147576	231664	663104	1.46268e+06	474462	1.12235e+06	276319	628074		High	High	High	Peak Found	High	High	High	Peak Found	High	High	High	Peak Found	High	High	High	Peak Found	High	High	High	High	High	High	High	High	High	5.9	57.05
High	[R].GIDVQQVSLVINYDLPTNR.[E]		Human	2	2	40	P60842; Q14240	P60842 [335-353]; Q14240 [336-354]		0	2144.13	1.33349e+06	2.54111e+06	1.76655e+06	2077553	2.25079e+06	2.28826e+06	2.20148e+06	2.35586e+06	4.20927e+06	1.73073e+06	1750600	334477	5.12221e+06	7.16512e+06	606585	419953	145816	101398	1.27676e+06	1.58956e+06	646270	1.3221e+06	1.45547e+06	3.28016e+06	Shared	High	High	High	High	High	High	High	High	High	High	High	High	High	High	High	High	Peak Found	Peak Found	High	High	High	High	High	High	High	5.9	74.74
High	[R].QPALSAACLGPEVTTQYGGQYR.[T]	1xCarbamidomethyl [C8]	Human	1	1	16	P13798	P13798 [23-44]		0	2367.14	138266	484030	731157	1.45999e+06	1.13837e+06	1.05276e+06	1.03088e+06	365073	1.10247e+06	288480	340128	730590	878239	1.41973e+06	420651	483440	328857	646004	665478	1.4726e+06	579129	1.47729e+06	144020	312319		Peak Found	Peak Found	Peak Found	High	Peak Found	High	High	Peak Found	High	Peak Found	High	Peak Found	High	High	High	High	Peak Found	Peak Found	High	High	Peak Found	High	Peak Found	Peak Found	High	5.9	49.5
High	[K].GYELVPNLEIPTVNPVAIKPGTVAIPAIGAQYSMFPAAPAPK.[M]		Human	1	1	2	A0AV96	A0AV96 [422-463]		0	4302.32	39029.9	101370	10507.6	64467.6	70053.1	23332.4	118606	135510	201308	134382	99401.9	44917	143815	385807					18887.2		27242.7	67096.3	6875.91	90867.3		Peak Found	Peak Found	Peak Found	Peak Found	Peak Found	Peak Found	Peak Found	Peak Found	Peak Found	High	High	Peak Found	Peak Found	Peak Found	Not Found	Not Found	Not Found	Not Found	Peak Found	Not Found	Peak Found	Peak Found	Peak Found	Peak Found	High	5.9	99.02
High	[K].FGVEQDVDMVFASFIR.[K]		Human	1	1	91	P14618	P14618 [231-246]		0	1859.9	3.37144e+06	7.10991e+06	818058	1.63344e+06	6.68933e+06	7916803	5.4698e+06	3.70718e+06	1.2533e+07	3.66238e+06	1.84502e+06	993885	1.28419e+07	15734725	216550	128190	155193	106915	1.40309e+06	1.97609e+06	968654	2.13719e+06	4.2831e+06	1.07501e+07		High	High	High	Peak Found	High	High	High	High	High	High	High	High	High	High	High	High	High	High	High	High	High	High	High	High	High	5.9	105.28
High	[R].VDDHDSEEICLDHLCK.[G]	2xCarbamidomethyl [C10; C15]	Human	1	1	11	Q7Z2W4	Q7Z2W4 [504-519]		0	1984.84	213404		296977		519667	540335	494034	435214	325052	318786	367642	266045	364508	807107	250092	198497	168753	352510	394360	763315	296917	682746				Peak Found	Not Found	Peak Found	Not Found	High	Peak Found	High	High	Peak Found	Peak Found	Peak Found	High	High	High	High	Peak Found	High	Peak Found	Peak Found	High	High	High	Not Found	Not Found	High	5.89	22.75
High	[K].EPLGNVLFSPICLSTSLSLAQVGAK.[G]	1xCarbamidomethyl [C12]	Human	1	1	4	P36952	P36952 [23-47]		0	2601.4	44259.6	90100.1	20725	17143.9	210102	154477	123440	57483.2	95555.1	46311	20310.4	26714.5	342142	413181	15478.4	8371.97	6674.9		50626.6	45783.4	5096.83		49209.8	98129.4		High	Peak Found	Peak Found	Peak Found	Peak Found	Peak Found	Peak Found	Peak Found	High	Peak Found	Peak Found	Peak Found	High	High	Peak Found	Peak Found	Peak Found	Not Found	Peak Found	Peak Found	Peak Found	Not Found	Peak Found	Peak Found	High	5.89	100.43
High	[K].YGIICMEDLIHEIYTVGK.[R]	1xCarbamidomethyl [C5]	Human	1	1	20	P18124	P18124 [182-199]		0	2154.06	1.4601e+06	2.33919e+06	26671.5	39355.3	750432	678776	4.98252e+06	4.36456e+06	8.2541e+06	2.56708e+06	2.14317e+06	115925	2.47535e+06	3.09539e+06	10066	6441.91	10484.9	15006.1	247792	438441	523473	1.08727e+06	769191	1.71047e+06		High	High	Peak Found	Peak Found	Peak Found	Peak Found	High	High	High	High	High	Peak Found	High	High	Peak Found	Peak Found	Peak Found	Peak Found	High	Peak Found	Peak Found	Peak Found	High	High	High	5.89	95.13
High	[K].DALYDVITVGAPAAHFQGFK.[N]		Human	1	1	21	O15327	O15327 [358-377]		0	2120.08	47356.3	239733	104041	50467.9	572019	462841	419663	505371	451220	241812	308540	248865	853242	1.74494e+06	263555	121423	122167	75811.9	281996	420068	354885	1.10299e+06	26499.5	115680		Peak Found	High	High	Peak Found	High	High	High	High	Peak Found	High	High	High	High	High	High	High	High	Peak Found	High	High	High	High	Peak Found	Peak Found	High	5.89	72.97
High	[K].SDIYVCMISYAHNVAAQGK.[Y]	1xCarbamidomethyl [C6]	Human	1	1	6	P31150	P31150 [330-348]		0	2127	238085	418472	236528	206793	242964	215095	97791.9	200623	474189	300708	291690	137218	329012	664910		34890.5	72081.4	67109	240200	496661	151006	290492	192684	534011		High	Peak Found	Peak Found	Peak Found	Peak Found	Peak Found	Peak Found	Peak Found	Peak Found	Peak Found	High	Peak Found	Peak Found	High	Not Found	Peak Found	Peak Found	Peak Found	High	Peak Found	Peak Found	Peak Found	High	High	High	5.89	61.76
High	[R].SLYQSAGVAPESFEYIEAHGTGTK.[V]		Human	1	1	22	P49327	P49327 [275-298]		0	2542.21	1.68066e+06	3.35664e+06	1.85564e+06	3.23872e+06	2.48291e+06	3237755	5.79471e+06	6.90492e+06	5210728	2.54046e+06	3.6024e+06	6.44091e+06	7482032	14866874	1993254	2.27641e+06	2.75919e+06	5.30422e+06	4.87614e+06	9.5408e+06	4.22164e+06	1.17111e+07	596912	1.40998e+06		High	High	High	High	Peak Found	High	High	High	High	Peak Found	Peak Found	High	High	High	High	Peak Found	High	High	High	High	High	High	High	High	High	5.89	50.97
High	[K].AEAQQVEALPGPSLDQWHR.[S]		Human	1	1	8	Q66PJ3	Q66PJ3 [313-331]		0	2132.05	414561	883869	227680	390790	415892	538118	543552	691584	1.33653e+06	741604	999887					67960.7	85866.4	194015	396887	877098	106524	458497	195560	505151		High	Peak Found	Peak Found	Peak Found	High	Peak Found	High	High	Peak Found	Peak Found	High	Not Found	Not Found	Not Found	Not Found	Peak Found	Peak Found	Peak Found	High	Peak Found	Peak Found	Peak Found	High	High	High	5.89	42.54
High	[K].DLEGENIEIVFAKPPDQK.[R]		Human	1	1	39	O60506	O60506 [395-412]		0	2042.04	1.62382e+06	3.3206e+06	3.46153e+06	4.85085e+06	3.40461e+06	3.55583e+06	2.18085e+06	3.1977e+06	8.27559e+06	4.4082e+06	5.14921e+06	2.32361e+06	3521121	8.50717e+06	617335	377591	691744	645158	1.90778e+06	3.44447e+06	1.6557e+06	4.04295e+06	1.55972e+06	3.82344e+06		High	High	High	High	High	High	High	High	High	High	High	High	High	High	High	Peak Found	High	High	High	High	High	High	High	High	High	5.89	54.9
High	[K].EENGVLVLNDANFDNFVADK.[D]		Human	1	1	11	P13667	P13667 [60-79]		0	2223.06	274327	521476	1.99787e+06	3.03962e+06	2.39913e+06	2.26235e+06	1.13909e+06	1.3851e+06	3003695	1.67484e+06	1.65069e+06	1.31172e+06	912969	1.69654e+06	826149	625733	420833	468064	990576	1.95591e+06	453770	1.03738e+06	464063	986440		Peak Found	High	Peak Found	High	Peak Found	High	High	High	High	Peak Found	Peak Found	Peak Found	High	High	Peak Found	Peak Found	Peak Found	Peak Found	Peak Found	High	High	Peak Found	Peak Found	Peak Found	High	5.89	73.85
High	[R].LQEKEDLQELNDR.[L]		Human	1	1	36	P02545	P02545 [29-41]		1	1629.81	408670	7201773	6.89484e+06	1.21755e+07	3.92993e+06	6.07323e+06	5.78685e+06	7.67782e+06	1.20626e+07	7110275	9.21381e+06	3.62082e+06	4.36106e+06	1.25949e+07	945829	947660	1.68822e+06	3852696	646537	2099619	1.79855e+06	5.56936e+06	1.38264e+06	2.41294e+06		Peak Found	High	High	High	High	High	High	High	High	High	High	High	High	High	High	High	High	High	Peak Found	High	High	High	High	High	High	5.89	15.9
High	[R].TDLEMQIEGLKEELAYLK.[K]		Human	1	1	41	P08727	P08727 [198-215]		1	2123.09	8.0177e+06	1.12813e+07	550693	479107	4.93446e+06	4.22885e+06	1.8011e+07	15953132	18160044	7.55941e+06	8.64197e+06	2.95787e+06	1.76918e+07	2.96067e+07	429683	237759	240053	236652	1620614	2.77705e+06	1.66076e+06	3.2343e+06	2.48147e+06	4.8041e+06		High	High	High	High	High	High	High	High	High	High	High	High	High	High	High	Peak Found	Peak Found	Peak Found	High	High	High	High	High	High	High	5.89	84.18
High	[K].IEEAMDGSETPQLFTVLPEKR.[T]		Human	1	1	13	Q13435	Q13435 [771-791]		1	2390.19	119134	302791	303941	169135	265471	328525	366119	401602	251614	153558	250548	485492	608267	1188898	168613	228864	176096	280349	299913	686219	252868	816228	39318.1			Peak Found	High	Peak Found	High	High	Peak Found	High	High	Peak Found	Peak Found	Peak Found	Peak Found	High	High	High	High	High	High	High	Peak Found	High	Peak Found	Peak Found	Not Found	High	5.89	56
High	[R].HFNALGGWGELQNSVK.[T]		Human	1	1	24	P09960	P09960 [340-355]		0	1756.88	655884	1.29934e+06	983632	2.72113e+06	518856	695341	1.17114e+06	501109	1.49958e+06	2052016	2.05263e+06	1.01198e+06	796991	1.30607e+06			183209	370439	1.2406e+06	1.91815e+06	916457	1.31245e+06	359738	1293566		Peak Found	High	Peak Found	High	High	High	High	High	High	High	High	High	High	High	Not Found	Not Found	Peak Found	Peak Found	Peak Found	High	High	High	Peak Found	High	High	5.89	50.68
High	[K].SAAMLGNSEDHTALSR.[A]		Human	1	1	23	O60749	O60749 [347-362]		0	1659.78	360724	845963	1.62151e+06	3.24305e+06	421894	1.35245e+06	1.15128e+06	1.44462e+06	2612423	1.71003e+06	1130058	1.05437e+06	914643	2.75459e+06	229691	294178	300299	905285	993595	2.28768e+06	505227	1.62832e+06	403713	954068		Peak Found	Peak Found	High	High	Peak Found	High	High	High	High	High	High	High	High	High	Peak Found	Peak Found	Peak Found	High	High	Peak Found	High	Peak Found	Peak Found	High	High	5.89	15.53
High	[R].VSLDVNHFAPDELTVK.[T]		Human	1	1	35	P04792	P04792 [97-112]		0	1783.92	2.68354e+06	6.48394e+06	3.37869e+06	5.68017e+06	4.65586e+06	5.50483e+06	6.06708e+06	7159733	8.24405e+06	6.24512e+06	6.57847e+06	867257	3.65535e+06	8.92157e+06	1.87794e+06	2.24755e+06	933352	1.30539e+06	2.95598e+06	7.10366e+06	2.24533e+06	4.94419e+06	2.38924e+06	5.9764e+06		High	High	High	High	High	High	High	High	High	High	High	High	High	High	Peak Found	Peak Found	Peak Found	Peak Found	High	High	High	High	High	High	High	5.89	49.34
High	[K].HSGNITFDEIVNIAR.[Q]		Human	1	1	23	P30050	P30050 [100-114]		0	1685.86	1.90118e+06	3.95694e+06	1.32719e+06	1.89058e+06	3.70855e+06	3.40564e+06	6.73556e+06	8.10502e+06	7.91223e+06	4.64513e+06	5.57931e+06	1.96216e+06	3.8138e+06	9.39383e+06	505904	197202	43711.1	169580	1.32238e+06	3.49947e+06	2.57834e+06	5.82364e+06	1.35163e+06	3523948		High	High	High	High	High	High	High	High	High	Peak Found	High	Peak Found	High	High	High	High	Peak Found	Peak Found	Peak Found	Peak Found	High	Peak Found	High	High	High	5.89	55.51
High	[K].VLAVNQENEHLMEDYEK.[L]		Human	1	1	50	O43707	O43707 [284-300]		0	2060.96	2.68524e+06	4.56667e+06	5.22767e+06	9.8555e+06	1.32138e+07	1.79469e+07	8.03973e+06	1.28429e+07	1.04561e+07	5.48688e+06	8.18983e+06	6.45289e+06	2.39713e+07	5.70045e+07	11917502	1.1156e+07	5.43337e+06	1.2136e+07	1.3495e+07	4.06618e+07	1.35863e+07	40482352	1.06656e+06	3.11633e+06		High	High	High	High	High	High	High	High	High	High	High	High	High	High	High	High	High	High	High	High	High	High	High	High	High	5.89	32.35
High	[R].QLYHLGVVEAYSGLTK.[K]		Human	1	1	16	Q08211	Q08211 [249-264]		0	1777.95	313150	498871		519345	826953	771127	1.05452e+06	1.22194e+06	899543	540860	621479	614481	1.22096e+06	2.94887e+06	443852	286060	411760	727359	921623	2.80097e+06	914186	3.1891e+06	113109	410919		Peak Found	Peak Found	Not Found	Peak Found	High	High	High	High	Peak Found	Peak Found	High	High	High	High	High	Peak Found	Peak Found	High	High	High	High	High	Peak Found	Peak Found	High	5.89	53.96
High	[K].EILDEAYVMAGVGSPYVSR.[L]		Human	1	1	14	P04626	P04626 [766-784]		0	2056.01	175921	304204	242211	357281	452838	337350	736223	756308	550863	379112	407254	604696	1.80866e+06	2.73206e+06	469392	322326	249146	239918	662922	1.14442e+06	696310	1.58249e+06	112127	256621		Peak Found	Peak Found	High	High	Peak Found	Peak Found	High	Peak Found	Peak Found	High	High	High	High	High	Peak Found	High	Peak Found	Peak Found	High	High	High	High	Peak Found	Peak Found	High	5.89	72.09
High	[K].EESDDEAAVEEEEEEK.[K]		Human	1	1	27	P14625	P14625 [304-319]		0	1866.72	713970	1.73927e+06	2.28698e+06	3090076	7031303	10369363	3.06555e+06	4594846	4376186	2.33448e+06	3.53977e+06	2227112	4.17891e+06	12422613	7.52182e+06	6.71891e+06	2184153	5637814	5.50224e+06	11303684	6.52355e+06	16860178	863936	1.75335e+06		High	High	High	High	High	High	High	High	High	High	High	High	High	High	High	High	High	High	High	High	High	High	High	High	High	5.89	16.1
High	[K].GSTHPQPGVSPPAAPAAPGPK.[D]		Human	1	1	31	O94925	O94925 [86-106]		0	1920.99	1.61341e+06	2.60486e+06	2.70116e+06	3.40222e+06	818516	1.79782e+06	1.24715e+06	1.86793e+06	2.60063e+06	1.34723e+06	2.57166e+06	701446	1.30775e+06	3.58928e+06	500389	470618	438562	824809	992400	2.27708e+06	880125	2.36309e+06	748378	2.27643e+06		High	High	High	High	High	High	High	Peak Found	High	High	High	High	High	High	Peak Found	High	High	High	High	High	High	High	High	High	High	5.89	14.59
High	[K].KVEEVLEEEEEEYVVEK.[V]		Human	1	1	10	P83916	P83916 [9-25]		1	2109.01	517442	785064	229215	320458	624272	828873	738559	1.03998e+06	1.41458e+06	872725	1.22724e+06	111295	406186	982918	259921	284837	39412.8	68802.3	672703	576771	80606.6	1.14626e+06	286276	879202		Peak Found	High	Peak Found	Peak Found	Peak Found	High	High	High	High	High	High	Peak Found	Peak Found	High	Peak Found	Peak Found	Peak Found	Peak Found	Peak Found	High	Peak Found	Peak Found	Peak Found	Peak Found	High	5.89	44.88
High	[K].SLADELALVDVLEDKLK.[G]		Human	1	1	26	P07195	P07195 [44-60]		1	1871.04	2.92291e+06	4.97293e+06	452047	489449	2.58523e+06	2.63292e+06	3.87077e+06	3.90661e+06	6928472	2.62485e+06	2.71543e+06	304348	2616015	3.83568e+06	216869	128038	196399	176181	493169	906788	179025	374748	335510	884358		High	High	High	Peak Found	High	Peak Found	High	High	High	High	High	Peak Found	High	High	Peak Found	High	High	High	High	High	Peak Found	Peak Found	High	High	High	5.89	91.91
High	[R].TDLEMQIEGLKEELAYLKK.[N]		Human	1	1	28	P08727	P08727 [198-216]		2	2251.19	5.26045e+06	9.5433e+06	89649.6	63236.8	1.21722e+06	526434	1.3301e+07	15037877	1.74375e+07	5.66322e+06	6.03327e+06	5.16072e+06	1.51048e+07	3.11832e+07	93088.7	50497.5	89082.6	63029.2	530526	513491	3.69012e+06	7.88367e+06	721439	1.55032e+06		High	High	Peak Found	Peak Found	High	High	High	High	High	High	High	High	High	High	Peak Found	Peak Found	Peak Found	Peak Found	High	Peak Found	High	High	High	High	High	5.89	72
High	[K].SALTIQLIQNHFVDEYDPTIEDSYR.[K]		Human	2	3	8	P01116; P01111	P01116 [17-41]; P01111 [17-41]		0	2967.44	233657	378731			395506	322293	616330	626579	980435	333759	384543	103896	620334	1.02158e+06	23669.8				45034.8		171705	291797	120414	197530	Shared	Peak Found	Peak Found	Not Found	Not Found	High	Peak Found	High	High	High	High	Peak Found	Peak Found	High	High	Peak Found	Not Found	Not Found	Not Found	Peak Found	Not Found	Peak Found	High	Peak Found	Peak Found	High	5.89	75.75
High	[R].NECLEAGTLFQDPSFPAIPSALGFK.[E]	1xCarbamidomethyl [C3]	Human	1	1	11	P17655	P17655 [37-61]		0	2709.32	838641	1.1786e+06	1.61303e+06	1.96738e+06	3.58667e+06	3.53701e+06	3.07386e+06	2.62435e+06	3.32914e+06	1.9418e+06	1.73969e+06	1.33718e+06	3.80623e+06	5.81782e+06	285207	245752	208809	186787	884223	1.12506e+06	770597	1.70348e+06	630784	1.64273e+06		High	Peak Found	High	Peak Found	High	High	Peak Found	Peak Found	High	Peak Found	Peak Found	Peak Found	High	High	Peak Found	Peak Found	Peak Found	Peak Found	Peak Found	Peak Found	High	Peak Found	High	High	High	5.89	95.56
High	[K].VKEPSVQEATSTSDILK.[V]		Human	1	1	8	Q8IYB3	Q8IYB3 [230-246]		1	1831.96	212395	581682	379058	137146	328415		643827	717948	444914	323352	491833	664646	674435	1.68783e+06	452303	361854	406421	916229	576265	1.71386e+06	431746	1.13959e+06		122069		Peak Found	Peak Found	Peak Found	Peak Found	Peak Found	Not Found	High	Peak Found	Peak Found	High	High	High	High	High	Peak Found	Peak Found	High	Peak Found	Peak Found	High	Peak Found	Peak Found	Not Found	Peak Found	High	5.89	26.71
High	[R].HLHPSCLGSPPLR.[S]	1xCarbamidomethyl [C6]; 1xPhospho [S9]	Human	1	1	3	Q14451	Q14451 [353-365]	Q14451 1xPhospho [S361]	0	1550.73		1.17929e+06	599731	583016	173473	134378	464117	700389	166474	859841	1.08534e+06	679404			38737.2	34780.2	124978	286444	593196	1.10684e+06	728248	1.21643e+06	356644	747905		Not Found	High	Peak Found	Peak Found	Peak Found	Peak Found	Peak Found	Peak Found	Peak Found	Peak Found	High	Peak Found	Not Found	Not Found	Peak Found	Peak Found	Peak Found	Peak Found	Peak Found	Peak Found	Peak Found	Peak Found	Peak Found	High	High	5.88	22.34
High	[R].DMAGAQAAAVALNEEFLR.[N]		Human	1	1	12	Q14126	Q14126 [756-773]		0	1876.92				159597	211642		508381	595690	511762	116835	142128	305480	878294	1.51959e+06	386172	275206	197133	233517	277550	497282	236308	904304				Not Found	Not Found	Not Found	Peak Found	Peak Found	Not Found	High	High	High	Peak Found	Peak Found	Peak Found	High	High	High	High	High	High	Peak Found	Peak Found	Peak Found	Peak Found	Not Found	Not Found	High	5.88	77.71
High	[K].IQVHYYEDGNVQLVSHK.[D]		Human	2	2	16	P47755; P52907	P47755 [194-210]; P52907 [194-210]		0	2029.01	720791	518029	300206	46815.9	1.00936e+06	1.07559e+06	1.06118e+06	1.59876e+06	2.71766e+06	1.66325e+06	2.74726e+06	111168	513607	2.05974e+06	63939.1		188701	134316	1.20744e+06	2.31036e+06	570677	1.22928e+06	808407	1.44535e+06	Shared	High	Peak Found	Peak Found	Peak Found	Peak Found	High	High	High	High	High	High	Peak Found	High	High	Peak Found	Not Found	Peak Found	Peak Found	High	High	High	High	High	High	High	5.88	24.49
High	[R].KVETDHIVAAVGLEPNVELAK.[T]		Human	1	1	6	O95831	O95831 [388-408]		1	2232.22			120172	83665.3	139060		201234		455871	355381	575587	137799	349359	908612					152190	242188	230984	454969	56970.8			Not Found	Not Found	High	Peak Found	Peak Found	Not Found	Peak Found	Not Found	Peak Found	High	High	High	Peak Found	Peak Found	Not Found	Not Found	Not Found	Not Found	Peak Found	Peak Found	High	High	Peak Found	Not Found	High	5.88	44.1
High	[R].ETVVEVPQVTWEDIGGLEDVKR.[E]		Human	1	1	21	P55072	P55072 [466-487]		1	2498.28	866014	1.68517e+06	1.29694e+06	1.73375e+06	3.06279e+06	3.62495e+06	2.7577e+06	3.01273e+06	2.05595e+06	1184217	1.12837e+06	1.5742e+06	7.1106e+06	1.4282e+07	1.16626e+06	1.01881e+06	789881	764818	2.43756e+06	4.52621e+06	2.58366e+06	6.83932e+06	215172	610741		High	High	High	High	High	High	High	High	High	High	High	High	High	High	High	Peak Found	High	Peak Found	High	Peak Found	High	High	Peak Found	High	High	5.88	71.2
High	[K].ETDVVNFDDIASSENLLHLTANRPK.[M]		Human	1	1	11	Q9Y5K6	Q9Y5K6 [471-495]		0	2798.4	556611	832475	1.49511e+06	1.4371e+06	2.83243e+06	1.83388e+06	1.79078e+06	2.11723e+06	1.87463e+06	1.29582e+06	1.76188e+06	1.1386e+06	1.64192e+06	3.02272e+06	345587	253855	456915	338974	953442	1.85694e+06	952880	2.21768e+06	250594	696806		Peak Found	Peak Found	High	High	High	High	High	Peak Found	High	High	High	High	High	Peak Found	Peak Found	Peak Found	Peak Found	Peak Found	Peak Found	Peak Found	Peak Found	Peak Found	Peak Found	Peak Found	High	5.88	65.01
High	[R].LVGSQEELASWGHEYVR.[H]		Human	1	1	28	Q13200	Q13200 [144-160]		0	1959.96	415633	1.17906e+06	1.02331e+06	2.21799e+06	2.81833e+06	4603909	1.34753e+06	1.6565e+06	1.95789e+06	966436	1.10309e+06	1.11276e+06	3.0656e+06	6.68758e+06	1.45174e+06	1.31778e+06	786267	1.75207e+06	2.0857e+06	4.60639e+06	1.69608e+06	5.43438e+06	160428	422881		Peak Found	High	High	High	High	High	High	High	High	High	High	High	High	High	High	Peak Found	High	Peak Found	High	High	High	High	Peak Found	High	High	5.88	43.75
High	[K].GHDLNEDGLVSWEEYK.[N]		Human	1	1	20	O43852	O43852 [115-130]		0	1890.85	597183	1.28995e+06	604304	1.04016e+06	161967	313422	261106	291707	836643	499101	647167	283538	1.05935e+06	2.34897e+06	115093	69250.9	114404	200240	1.69347e+06	4.02159e+06	1.14824e+06	2.51096e+06	288054	809842		High	High	High	Peak Found	Peak Found	Peak Found	Peak Found	Peak Found	High	Peak Found	Peak Found	High	High	High	Peak Found	Peak Found	Peak Found	Peak Found	High	High	High	High	Peak Found	Peak Found	High	5.88	44.27
High	[R].LQQHIQELEAHLEAEEGAR.[Q]		Human	1	1	5	Q7Z406	Q7Z406 [965-983]		0	2201.09	151938			43233.4	64326.5	110904	512742	824866		233993	332936	486438	517898	1.05286e+06		45148.2		190026	391652	1.04196e+06	474625	1.15947e+06	38237.5	431943		Peak Found	Not Found	Not Found	Peak Found	Peak Found	Peak Found	High	Peak Found	Not Found	Peak Found	Peak Found	High	High	High	Not Found	Peak Found	Not Found	Peak Found	Peak Found	Peak Found	Peak Found	High	Peak Found	Peak Found	High	5.88	39.91
High	[K].IDKTDYMVGSYGPR.[A]		Human	1	1	34	P52565	P52565 [139-152]		1	1601.76	2.84776e+06	7.44426e+06	2.79535e+06	5365863	3.59532e+06	5704234	4.43185e+06	5897860	7.48931e+06	4.10381e+06	6.16495e+06	530154	3.40302e+06	9.58244e+06	2.20421e+06	2.4773e+06	788761	1.72072e+06	2548486	7.02992e+06	1.32198e+06	4.21524e+06	2.37504e+06	5736887		High	High	High	High	High	High	High	High	High	High	High	Peak Found	High	High	High	High	High	High	High	High	High	Peak Found	High	High	High	5.88	23.67
High	[R].KKDASDDLDDLNFFNQK.[K]		Human	1	1	7	P20042	P20042 [63-79]		2	2012.96	325980	446007	227421	267716	298480	126043	405931	570181	573191	662977	660513	305004	617669	1.31024e+06		30177.5	84116.7	81907.6			387227	1.02326e+06	84030.9	196249		Peak Found	Peak Found	Peak Found	Peak Found	Peak Found	Peak Found	High	Peak Found	High	High	High	High	Peak Found	Peak Found	Not Found	Peak Found	Peak Found	Peak Found	Not Found	Not Found	High	High	Peak Found	Peak Found	High	5.88	43.93
High	[R].FLGTEPEPDAVGLDSGHIR.[G]		Human	1	1	18	Q16762	Q16762 [188-206]		0	2009.99	1.1212e+06	2.61203e+06	514981	918610	1.22861e+06	1.4702e+06	1.64705e+06	2.42943e+06	2.43203e+06	1.67071e+06	2.15968e+06	181795	855554	1.84996e+06	305077	262873	192126	465270	831132	2.21845e+06	570753	1.53986e+06	541600	1.56666e+06		High	High	High	High	High	High	High	High	Peak Found	High	High	Peak Found	Peak Found	Peak Found	High	Peak Found	Peak Found	High	High	High	High	Peak Found	Peak Found	High	High	5.88	42.14
High	[K].EIEMASEERPPAQALEIMMGLK.[T]		Human	1	1	13	P27816	P27816 [225-246]		0	2473.21	402435	254237	149574	250982	478711	287946	1.27856e+06	1.24694e+06	830287	411277	289739	1.12179e+06	1.74649e+06	3.5225e+06	170222		152613	114840	569343	755250	585913	1323892	114585	279869		High	High	Peak Found	Peak Found	Peak Found	High	High	High	High	High	High	High	High	High	Peak Found	Not Found	Peak Found	Peak Found	Peak Found	Peak Found	High	High	Peak Found	Peak Found	High	5.88	77.47
High	[K].EGICAIGGTSEQSSVGTQHSYSEEEK.[Y]	1xCarbamidomethyl [C4]	Human	1	1	17	P13796	P13796 [98-123]		0	2770.21	283565	533217	958668	1.11402e+06	524422	602103	196230	385733	844653	542224	384035	309752	335960	913260	217012	134230	171662	478874	368776	616733	270401	682705	172964	551620		High	High	High	High	High	High	Peak Found	High	High	High	High	High	High	High	Peak Found	Peak Found	Peak Found	High	Peak Found	High	High	High	Peak Found	Peak Found	High	5.88	20.85
High	[K].TPSAAYLWVGTGASEAEK.[T]		Human	1	1	30	P06396	P06396 [598-615]		0	1837.9	926467	1.58806e+06	2.58898e+06	3.98386e+06	4.73552e+06	5106897	2.87177e+06	3.25176e+06	3499809	1939031	2.91722e+06	1.73571e+06	3452625	7.28573e+06	1.56079e+06	1.46065e+06	1.072e+06	1.90024e+06	2.3571e+06	5.24425e+06	1.84037e+06	4574012	394166	1.00186e+06		High	Peak Found	Peak Found	High	High	High	High	High	High	High	High	Peak Found	High	High	High	High	High	High	High	High	High	Peak Found	Peak Found	High	High	5.88	47.87
High	[R].YEEVSVSGFEEFHR.[A]		Human	1	1	36	Q9BRA2	Q9BRA2 [4-17]		0	1714.77	1.5182e+06	3.01116e+06	766384	911556	2.18339e+06	2.61441e+06	2.01647e+06	2.75573e+06	2.3467e+06	1.32323e+06	1968608	1.14403e+06	1.71456e+06	4.84242e+06	387567	257409	223007	461726	897350	2.23639e+06	1.13817e+06	2.4663e+06	356161	742149		High	High	High	Peak Found	High	High	High	High	High	High	High	High	High	High	Peak Found	High	High	Peak Found	High	High	High	High	High	High	High	5.88	39.74
High	[R].CKDDEFTHLYTLIVRPDNTYEVK.[I]	1xCarbamidomethyl [C1]	Human	1	1	3	P27797	P27797 [163-185]		1	2856.39	823095	1.10531e+06					1.36057e+06	972143	3.69482e+06	1.2595e+06	1.17131e+06	978959	4.55613e+06	7.7955e+06					253532	851532	1.57435e+06	3.17617e+06	104370	259531		Peak Found	Peak Found	Not Found	Not Found	Not Found	Not Found	Peak Found	Peak Found	High	High	Peak Found	Peak Found	Peak Found	High	Not Found	Not Found	Not Found	Not Found	Peak Found	Peak Found	Peak Found	Peak Found	Peak Found	Peak Found	High	5.88	62.43
High	[K].EVFNILQAAYVSKPGAQLAR.[Q]		Human	1	1	3	P08581	P08581 [312-331]		0	2175.19	47410.5	194224	72203.9	78498.6	53707.8	31548.9	135183	386157		129418	157097	254440	262110	551021	51671.8	24449.6	52058.5	84579.4	208455	434679	212197	414789		57927.3		Peak Found	Peak Found	Peak Found	Peak Found	Peak Found	Peak Found	Peak Found	Peak Found	Not Found	Peak Found	Peak Found	Peak Found	High	High	Peak Found	Peak Found	Peak Found	Peak Found	High	Peak Found	Peak Found	Peak Found	Not Found	Peak Found	High	5.88	61.29
High	[K].FQDTAEALAAFTALMEGK.[I]		Human	1	1	23	Q9Y2X3	Q9Y2X3 [50-67]		0	1913.93	531953	965554	487568	631820	765967	875526	561648	605679	1.67279e+06	764487	785670	640437	1.59771e+06	2.25035e+06	77631.9	44724	94955.5	98693.9	283508	412126	369719	1.0233e+06	449337	1.17002e+06		High	Peak Found	High	High	High	High	Peak Found	Peak Found	High	High	Peak Found	High	High	High	Peak Found	Peak Found	High	High	High	High	High	Peak Found	High	High	High	5.88	101.29
High	[R].QLLHNFPPDQLTSSGAPFWSGPK.[R]		Human	1	1	37	P22314	P22314 [724-746]		0	2524.26	317721	362838	455470	303701	942739	989819	828387	1.0985e+06	707225	638663	710350	970545	704281	2.10858e+06	264088	264313	456416	421567	565784	1.76012e+06	1.08301e+06	1.46487e+06	32483.3	175056		Peak Found	Peak Found	Peak Found	Peak Found	High	High	High	High	High	High	Peak Found	High	High	High	High	Peak Found	Peak Found	Peak Found	High	High	High	High	Peak Found	Peak Found	High	5.88	68.03
High	[K].DPDDHTVCHLLFANQTEK.[D]	1xCarbamidomethyl [C8]	Human	1	1	13	P00387	P00387 [197-214]		0	2139.98	1.32623e+06	1.76382e+06	272827	550337	1.20189e+06	1.29103e+06	1392596	1.99078e+06	2714942	2.12091e+06	2.92371e+06	237041	529631	1.23216e+06	156014	191002	481392	872196	872132	1.84409e+06	642538	1.3769e+06	1.19407e+06	1902670		High	High	High	Peak Found	High	Peak Found	High	High	Peak Found	High	High	Peak Found	High	High	Peak Found	Peak Found	High	Peak Found	Peak Found	Peak Found	High	Peak Found	High	Peak Found	High	5.88	37.97
High	[R].NDEELNKLLGGVTIAQGGVLPNIQAVLLPK.[K]		Human	1	3	2	Q8IUE6	Q8IUE6 [90-119]		1	3113.76	45379	79560.9	2769.3						199592	99694.1	95725.8															Peak Found	Peak Found	Peak Found	Not Found	Not Found	Not Found	Not Found	Not Found	Peak Found	High	High	Not Found	Not Found	Not Found	Not Found	Not Found	Not Found	Not Found	Not Found	Not Found	Not Found	Not Found	Not Found	Not Found	High	5.88	100.82
High	[K].AMQADISQAAQILSSDPSR.[T]		Human	1	1	25	P42166	P42166 [592-610]		0	1988.97	179224	421329	813690	1.27066e+06	911176	1.19304e+06	817444	962604	1.17493e+06	734200	908633	595924	815127	1.58741e+06	599824	447570	275290	418822	617346	1.61252e+06	498454	1.18758e+06	103145	343546		High	High	High	High	High	High	High	High	High	High	High	High	Peak Found	High	High	Peak Found	Peak Found	High	High	High	High	High	Peak Found	High	High	5.88	58.35
High	[K].LNSDPQFVLAQNVGTTHDLLDICLK.[R]	1xCarbamidomethyl [C23]	Human	1	1	1	Q13867	Q13867 [18-42]		0	2811.43	78655.3	74177.8	30876.6	29747.3	99707.9		70760.2	86633	141614	138279	87771.6		245494	521025					32795.1	29254.3			23525.5	38401.9		Peak Found	Peak Found	Peak Found	Peak Found	Peak Found	Not Found	Peak Found	Peak Found	Peak Found	Peak Found	Peak Found	Not Found	Peak Found	High	Not Found	Not Found	Not Found	Not Found	Peak Found	Peak Found	Not Found	Not Found	Peak Found	Peak Found	High	5.88	76.6
High	[K].DPGVLDGATELLGLGGLLYK.[A]		Human	1	1	11	Q14202	Q14202 [69-88]		0	2001.09	37806	72654.9	41677.3	38432.7	162891	152780	158976	103507	92844.7	47096.9	51960.4	64573.6	304685	405070	23929.8	12969.3	11494.7	6772.15	73064.9	91108.5	34618.6	77850	22636.1	57201.9		Peak Found	Peak Found	High	Peak Found	High	Peak Found	Peak Found	High	High	High	High	High	High	High	Peak Found	Peak Found	Peak Found	Peak Found	Peak Found	High	Peak Found	High	Peak Found	Peak Found	High	5.87	111.02
High	[K].MVSSLPSTADPSHQTMPANK.[Q]		Human	1	1	29	Q9NUQ6	Q9NUQ6 [407-426]		0	2098.99	1.49591e+06	3.81592e+06	2.94586e+06	5.66063e+06	1.95902e+06	2.96639e+06	1.41795e+06	1.91096e+06	5.14254e+06	3.05026e+06	4.44333e+06	1.59971e+06	1.6364e+06	5.61611e+06	575510	712429	903679	1.77382e+06	1.60886e+06	3.79978e+06	1.15437e+06	3.55149e+06	986048	2.66456e+06		High	High	High	High	High	High	High	High	High	High	High	High	High	High	High	High	High	High	High	High	High	High	Peak Found	High	High	5.87	19.97
High	[K].MVSDINNGWQHLEQAEK.[G]		Human	1	1	41	O43707	O43707 [379-395]		0	1998.93	3527023	5.46707e+06	5.22332e+06	1.13005e+07	10301435	1.53233e+07	5.91741e+06	8234417	8422601	4.30246e+06	6.05805e+06	4.43664e+06	1.24586e+07	2.65833e+07	7517369	7.28064e+06	2.95365e+06	6.81898e+06	8.53345e+06	2.74233e+07	8.07908e+06	2.20513e+07	660998	2.05225e+06		High	High	High	High	High	High	High	High	High	High	High	High	High	High	High	High	High	High	High	High	High	High	Peak Found	High	High	5.87	36.54
High	[R].MVVNEGSDGGQSVYHVHLHVLGGR.[Q]		Human	1	1	1	P49773	P49773 [96-119]		0	2547.25		45129.9			41705.6	44380.7	370729	675826	458610	398470		152857	289834	755000	14867.7	12251.1		30651.2				584367	11934.8			Not Found	Peak Found	Not Found	Not Found	Peak Found	Peak Found	Peak Found	Peak Found	Peak Found	High	Not Found	Peak Found	Peak Found	Peak Found	Peak Found	Peak Found	Not Found	Peak Found	Not Found	Not Found	Not Found	Peak Found	Peak Found	Not Found	High	5.87	43.8
High	[R].IINEPTAAAIAYGLDK.[KRG]		Human	3	4	72	P54652; P11142; P11021	P54652 [173-188]; P11142 [172-187]; P11021 [198-213]		0	1659.9	9.94948e+06	2.37483e+07	46262276	78884095	3.43099e+07	45223123	2.3904e+07	3.43951e+07	63278799	3.09173e+07	4.17408e+07	3.17178e+07	2.44687e+07	5.23103e+07	17174030	1.05326e+07	1.45276e+07	3.34409e+07	23150905	6.46952e+07	1.20952e+07	3.36721e+07	1.37156e+07	45203039	Shared	High	High	High	High	High	High	High	High	High	High	High	High	High	High	High	High	High	High	High	High	High	High	High	High	High	5.87	53.08
High	[R].IVSRPEELREDDVGTGAGLLEIK.[K]		Human	1	1	5	P49368	P49368 [331-353]		1	2496.33	355664	1.71802e+06	1.25573e+06	918812	505088	1.04403e+06	810491	1.24301e+06	3.33349e+06	2.23367e+06	2.54066e+06	836045	4.14978e+06	8.51959e+06			247848		1.00519e+06	1.85895e+06	1.09685e+06	4.04078e+06	251874	902162		Peak Found	Peak Found	Peak Found	Peak Found	Peak Found	Peak Found	Peak Found	Peak Found	High	High	High	Peak Found	Peak Found	High	Not Found	Not Found	Peak Found	Not Found	Peak Found	Peak Found	Peak Found	High	Peak Found	Peak Found	High	5.87	45.66
High	[R].EDLMGLAIGTHGSNIQQAR.[K]		Human	1	1	29	P51114	P51114 [227-245]		0	2011	374963	525719	2.41016e+06	2.56345e+06	1.68013e+06	2.31419e+06	1.68712e+06	1.58896e+06	3.55857e+06	1.97033e+06	2.52579e+06	1.81137e+06	2.31398e+06	5.9171e+06	392020	690112	817489	672903	1.56854e+06	2.94469e+06	1.08249e+06	3.00232e+06	867140	1.10558e+06		High	Peak Found	High	High	High	Peak Found	High	High	High	High	High	High	High	High	High	High	High	High	High	High	High	High	High	High	High	5.87	43.38
High	[K].LSVACFYGGTSYQSQINHIR.[N]	1xCarbamidomethyl [C5]	Human	1	1	1	Q9BQ39	Q9BQ39 [238-257]		0	2301.11					313762	278755	187697		253450		152160								232177	407240	371103	821423				Not Found	Not Found	Not Found	Not Found	Peak Found	Peak Found	Peak Found	Not Found	Peak Found	Not Found	Peak Found	Not Found	Not Found	Not Found	Not Found	Not Found	Not Found	Not Found	Peak Found	Peak Found	Peak Found	High	Not Found	Not Found	High	5.87	47.75
High	[R].KQMVIDVLHPGK.[A]		Human	1	1	21	P62847	P62847 [21-32]		1	1364.77	3.49613e+06	6.49795e+06		1.09834e+06	2.7719e+06	3.98813e+06	4.28192e+06	6.12312e+06	6.87399e+06	3.34136e+06	4.3552e+06	1.13962e+06	2.39392e+06	8.35237e+06	413564	280691	261087	744372	1.30651e+06	2564446	1.41407e+06	4.76976e+06	486912	1.1552e+06		High	High	Not Found	Peak Found	High	High	High	High	High	High	High	High	High	High	Peak Found	Peak Found	High	High	Peak Found	High	Peak Found	High	High	Peak Found	High	5.87	22.77
High	[K].ISALQSAGVVVSMSPAQLGTTIYK.[E]		Human	1	1	13	P53597	P53597 [315-338]		0	2421.31	300112	566259	56315.8	93860.9	607976	685919	692324	697547	1.48278e+06	699915	731060		487631	814336	53674.4	33733.4	32349.1		167255	261581	108055	118517	301823	892326		Peak Found	High	Peak Found	Peak Found	High	High	High	High	High	High	High	Not Found	High	High	Peak Found	Peak Found	Peak Found	Not Found	Peak Found	High	Peak Found	Peak Found	Peak Found	High	High	5.87	75.66
High	[K].NMDPLNDNVAALLHQSTDR.[L]		Human	1	1	13	Q7Z406	Q7Z406 [614-632]		0	2124.01	124089	248000	217733	291967	455338	407007	511008	571570	670684	373122	470613	698431	1.38065e+06	2.28072e+06	307608	256275	359729	522101	1.03973e+06	2.31211e+06	808110	1.9761e+06		180179		Peak Found	Peak Found	Peak Found	Peak Found	Peak Found	Peak Found	High	High	High	High	High	High	High	High	High	Peak Found	Peak Found	Peak Found	High	High	High	High	Not Found	Peak Found	High	5.87	59.3
High	[K].SLQDIIAILGMDELSEEDKLTVSR.[A]		Human	1	1	3	P06576	P06576 [433-456]		1	2675.38	22298.4	40062.9		5226.99	59389.1	55037.4	61678.3	13935.4	128148	6274.67		11734	993426	1.17497e+06	9534.66	3795.18			20354.1	28603.4	21221.9	23671.7	18319.1	31567.6		Peak Found	Peak Found	Not Found	Peak Found	Peak Found	Peak Found	Peak Found	Peak Found	Peak Found	Peak Found	Not Found	Peak Found	High	High	Peak Found	Peak Found	Not Found	Not Found	Peak Found	Peak Found	Peak Found	Peak Found	Peak Found	Peak Found	High	5.87	103.81
High	[K].EAHLPPGAMAAVGLSWEECK.[Q]	1xCarbamidomethyl [C19]	Human	1	1	13	P49327	P49327 [612-631]		0	2153.02	119996	165285	137623	90590.9	238565	237688	385044	434249	291786	213078	368256	595891	1.0192e+06	1.73413e+06	54409.4	34501.3	115880	119501	578997	730103	628055	978343	34963.6			High	Peak Found	Peak Found	Peak Found	High	High	High	Peak Found	High	Peak Found	Peak Found	High	High	High	Peak Found	Peak Found	Peak Found	Peak Found	High	Peak Found	High	High	Peak Found	Not Found	High	5.87	58.15
High	[R].ATSNVFAMFDQSQIQEFK.[E]		Human	1	3	30	O14950	O14950 [18-35]		0	2090.99	2.30399e+06	4.61748e+06	1.13738e+06	1.74181e+06	4.58777e+06	4.84778e+06	4.86244e+06	5.28991e+06	4.65372e+06	2.8826e+06	2.84693e+06	1.68767e+06	5.5456e+06	8.9763e+06	1.4868e+06	1.14732e+06	563328	648119	2.2359e+06	4.90269e+06	2.4546e+06	6273072	819336	2.44434e+06		Peak Found	High	High	High	High	High	High	High	High	High	High	Peak Found	High	High	High	High	Peak Found	Peak Found	Peak Found	High	High	High	Peak Found	High	High	5.87	76.41
High	[K].RIQEIIEQLDVTTSEYEK.[E]		Human	1	1	7	P10809	P10809 [370-387]		1	2194.12	396961	784651	219460	367315	234981	276251	325084	344745	801249	333663	455557	146162	695449	1.3443e+06							230594	413078	70857.1	246907		High	Peak Found	High	Peak Found	Peak Found	Peak Found	Peak Found	Peak Found	High	High	Peak Found	Peak Found	High	High	Not Found	Not Found	Not Found	Not Found	Not Found	Not Found	Peak Found	Peak Found	Peak Found	Peak Found	High	5.87	65.08
High	[R].LYGPTNFAPIINHVAR.[F]		Human	1	1	36	Q99829	Q99829 [385-400]		0	1782.96	3.30919e+06	6.59629e+06	5.36989e+06	6.42205e+06	3.19842e+06	3.79143e+06	2.1709e+06	3.09302e+06	6.65816e+06	4.30457e+06	5.33755e+06	2.15851e+06	3.39343e+06	8.28744e+06	612769	479871	1.43402e+06	2.6579e+06	2.31203e+06	6.37895e+06	2.1744e+06	5.99039e+06	1.47405e+06	6.44905e+06		High	High	High	High	High	High	High	High	High	High	High	High	High	High	High	High	High	High	High	High	High	High	High	High	High	5.87	54.77
High	[K].MSVQPTVSLGGFEITPPVVLR.[L]		Human	1	1	80	P06748	P06748 [81-101]		0	2227.22	2.40147e+07	43876513	5.80522e+06	7614995	2.1115e+07	22035927	40781115	40595712	37836241	2.596e+07	2.58081e+07	1.46516e+07	4.58726e+07	84505448	7.95137e+06	7.08884e+06	3.62642e+06	3.69402e+06	1.30921e+07	23597394	9.85234e+06	2.45185e+07	1.06938e+07	29129749		High	High	High	High	High	High	High	High	High	High	High	High	High	High	High	High	High	High	High	High	High	High	High	High	High	5.87	86.32
High	[K].YGGPPPDSVYSGQQPSVGTEIFVGK.[I]		Human	1	1	16	O60506	O60506 [144-168]		0	2566.25	1.07446e+06	2.40327e+06	1.90378e+06	3.24238e+06	1.7357e+06	2.44874e+06	1675107	1.88429e+06	4.54074e+06	2.01231e+06	2.60974e+06	1.0345e+06	2.1573e+06	3.6194e+06	85271.9		592786	640941	993782	2.58766e+06	822527	2.37026e+06	793809	2.19639e+06		High	Peak Found	Peak Found	High	High	High	High	High	High	Peak Found	High	Peak Found	High	High	Peak Found	Not Found	Peak Found	High	Peak Found	High	Peak Found	Peak Found	High	High	High	5.87	55.8
High	[R].YVASYLLAALGGNSSPSAK.[D]		Human	1	1	50	P05387	P05387 [3-21]		0	1868.98	3.09815e+06	6.572e+06	1.36977e+06	1900704	7.40607e+06	7607355	5.351e+06	6.39455e+06	3.88924e+06	2.10587e+06	2733163	1.25842e+06	4322381	7.41528e+06	1.32155e+06	1.10088e+06	790266	992941	2.76008e+06	6.34216e+06	3418925	9.70586e+06	1.1127e+06	3.21415e+06		High	High	High	High	High	High	High	High	High	High	High	High	High	High	High	High	High	High	High	High	High	High	High	High	High	5.87	70.92
High	[R].IFYHPETTQLMILSASEATVK.[R]		Human	1	1	19	P51114	P51114 [159-179]		0	2379.23	117934	269649	397232	565117	588031	585547	894605	756571	1.47044e+06	952234	978191	697726	1336710	2.17749e+06	174649	123021	149274	110970	621930	1.31542e+06	556869	1.58449e+06	182687	485339		High	High	High	Peak Found	High	High	High	High	High	High	High	High	Peak Found	Peak Found	High	Peak Found	High	Peak Found	High	High	High	High	High	High	High	5.87	68.9
High	[K].GPPDFSSDEEREPTPVLGSGAAAAGR.[S]		Human	2	2	23	P42167; P42166	P42167 [61-86]; P42166 [61-86]		1	2570.21	11911351	30212082	12012815	21720380	26703660	3.64442e+07	19630182	29630870			2.47586e+07			38013292	7.27484e+06	340968	4916577	13754286	8.75222e+06	25868332	8192958	20984190	6151287	17298886	Shared	High	High	High	High	High	High	High	High	High	High	High	Not Found	Not Found	High	High	High	High	High	High	High	High	High	High	High	High	5.87	34.89
High	[K].IVDRIDNDGDGFVTTEELK.[T]		Human	1	1	7	Q15293	Q15293 [87-105]		1	2136.05	1.10148e+06	1.51089e+06	630994	1.15822e+06	358619	425358	753482	848622	1.78262e+06	797175	983192	462746	1.39457e+06	3.12177e+06	198151	166802	256515	349426		713561	534540	1.33708e+06	202121	481520		Peak Found	High	High	Peak Found	Peak Found	Peak Found	Peak Found	Peak Found	Peak Found	Peak Found	High	Peak Found	High	High	Peak Found	Peak Found	Peak Found	Peak Found	Not Found	Peak Found	Peak Found	High	Peak Found	Peak Found	High	5.87	39.96
High	[K].FLESVEGNQNYPLLLLTLLEK.[S]		Human	1	1	7	P55060	P55060 [32-52]		0	2433.33	65666.2	113981			328963	263148	483632	283639	217796	59560	44220.8	51176.5	987560	1.09932e+06	9547.33	6425.33			54843.8	79839.4	69376.6	114116	29460.7	56171.5		High	Peak Found	Not Found	Not Found	Peak Found	Peak Found	Peak Found	Peak Found	Peak Found	Peak Found	Peak Found	Peak Found	High	High	Peak Found	Peak Found	Not Found	Not Found	Peak Found	Peak Found	High	High	Peak Found	Peak Found	High	5.87	110.54
High	[K].RTEMENEFVLIKK.[D]		Human	1	1	5	P05787	P05787 [186-198]		2	1636.87	946800	2.41491e+06	895013	2.0081e+06	358947	846252	1.40594e+06	1.74107e+06	2.69472e+06	1.60072e+06	2.23711e+06	874016	1.46616e+06	4.37863e+06		213293		69765.6	463013	1.58897e+06	665351	2.67523e+06	118774	615337		High	High	Peak Found	Peak Found	Peak Found	Peak Found	Peak Found	Peak Found	Peak Found	Peak Found	Peak Found	Peak Found	High	High	Not Found	Peak Found	Not Found	Peak Found	Peak Found	Peak Found	High	Peak Found	Peak Found	Peak Found	High	5.87	25.2
High	[K].LEGVLAEVAQHYQDTLIR.[A]		Human	1	1	29	P46940	P46940 [568-585]		0	2055.09	669832	1.29879e+06	574735	745013	1.16239e+06	1.16995e+06	2.28145e+06	2.65755e+06	1.99807e+06	1.0492e+06	1.26653e+06	2.07615e+06	4.10828e+06	9.24732e+06	707294	442132	865515	925585	1.86114e+06	3.76481e+06	2.36782e+06	5.74569e+06	211422	497072		High	High	High	High	High	High	High	High	High	High	High	High	High	High	Peak Found	High	Peak Found	Peak Found	High	High	High	High	High	High	High	5.87	71.97
High	[R].TAAANAAAGAAENAFR.[A]		Human	1	1	18	O14828	O14828 [330-345]		0	1476.72	302687	869409	585880	988360	610849	986769	958472	1.37692e+06	1.06811e+06	649802	934013	562502	214889	1.0022e+06	250196	167922	239141	825991	615986	1.74692e+06	449563	1.71215e+06	207298	527804		Peak Found	Peak Found	High	High	High	High	High	High	High	High	High	High	Peak Found	High	Peak Found	Peak Found	Peak Found	High	High	High	High	High	High	High	High	5.87	27.64
High	[R].AQEAPGQAEPPAAAEVQGAGNENEPR.[E]		Human	1	1	20	O14745	O14745 [113-138]		0	2588.2	1.03729e+06	1.24402e+06	1.20008e+06	1.89199e+06	554335	842179	727496	735322	1.23324e+06	908713	1483733	497469	745557	1.20031e+06	379512	369531	387429	769212	745907	1.47866e+06	422861	1.30429e+06	409997	992355		High	High	High	High	High	High	High	High	High	Peak Found	High	High	High	High	High	Peak Found	High	High	High	High	Peak Found	High	Peak Found	High	High	5.87	21.66
High	[R].LEDLLQDAQDEKEQLNEYK.[G]		Human	1	1	24	Q15149	Q15149 [897-915]		1	2321.11	1.24426e+06	1.76314e+06	2.78392e+06	3.99056e+06	1.82557e+06	1.79217e+06	4.63507e+06	5.70348e+06	3.50138e+06	2.30881e+06	2.91396e+06	4.82984e+06	4.76673e+06	1.01596e+07	2.34456e+06	1.92366e+06	2.22895e+06	3.87786e+06	4.18151e+06	6.97853e+06	1.67549e+06	3.79e+06	315867	912846		High	High	High	High	Peak Found	Peak Found	High	High	High	High	High	High	Peak Found	High	High	High	High	High	High	High	High	High	High	High	High	5.87	51.73
High	[KR].IYHPNINSNGSICLDILR.[S]	1xCarbamidomethyl [C13]	Human	2	4	17	P51668; P61077	P51668 [73-90]; P61077 [73-90]		0	2099.07	417706	746855	166114	185666	1.27833e+06	955655	1.77419e+06	1.82355e+06	1.91302e+06	1351507	1.97301e+06	311571	1.75395e+06	3.32329e+06	79671.9		49053		318776	452405	403904	963191	407290	650013	Shared	High	Peak Found	Peak Found	Peak Found	High	High	High	High	High	High	High	High	High	High	Peak Found	Not Found	Peak Found	Not Found	High	Peak Found	High	High	High	High	High	5.87	55.26
High	[K].RPAEDMEEEQAFK.[R]		Human	1	1	34	P61978	P61978 [22-34]		0	1579.71	2.42012e+06	3110914	6.3194e+06	5.18541e+06	2.74188e+06	3077134	1.85572e+06	2.27851e+06	5.87831e+06	4.84169e+06	5885471	2.39079e+06	1.38737e+06	4.22985e+06	811129	896956	982658	2.25555e+06	3193836	5.7039e+06	973998	3.31565e+06	2.39316e+06	4.75783e+06		High	High	High	High	High	High	High	High	High	High	High	High	High	High	High	Peak Found	High	High	High	High	High	High	High	High	High	5.87	14.99
High	[R].MATEVAADALGEEWK.[G]		Human	1	1	41	P62753	P62753 [32-46]		0	1620.76	6.62537e+06	1.58854e+07	2.36344e+06	4.0564e+06	5.89462e+06	6.63735e+06	7.09051e+06	8.89878e+06	1.66216e+07	9.38867e+06	1.22954e+07	347460	4.35514e+06	9756909	1.06909e+06	1.04549e+06	724015	1.38595e+06	9.40077e+06	2.27211e+07	3.3267e+06	9.20108e+06	4.24154e+06	1.13998e+07		High	High	High	High	High	Peak Found	High	High	High	High	High	Peak Found	High	High	High	High	High	High	High	High	High	High	High	High	High	5.87	50.34
High	[R].GPSSEAMHVGHLIPFIFTK.[W]		Human	1	1	5	P23381	P23381 [163-181]		0	2068.07	133578	352036			71868.4			71098.8	1.07324e+06		162969	111091	372674	743766	28017.9	25735.3	11984.2		112549	264710	190167	446640	37794.9			Peak Found	High	Not Found	Not Found	Peak Found	Not Found	Not Found	Peak Found	High	Not Found	High	Peak Found	High	High	Peak Found	Peak Found	Peak Found	Not Found	Peak Found	Peak Found	Peak Found	Peak Found	Peak Found	Not Found	High	5.87	72.05
High	[K].SMLQATAEANNLAAAASAK.[D]		Human	1	1	23	Q6DD88	Q6DD88 [342-360]		0	1832.92	819185	1.52939e+06	848973	1.16764e+06	816629	936833	959152	1.26899e+06	1.50047e+06	886369	1.21813e+06	827833	1.14283e+06	2.72388e+06	334296	316409	338426	538417	989027	1.94895e+06	732568	1.81844e+06	393139	936867		High	High	High	High	High	High	High	High	High	High	High	High	High	Peak Found	High	High	High	High	High	High	High	High	Peak Found	High	High	5.87	44.61
High	[R].AVCMLSNTTAIAEAWAR.[L]	1xCarbamidomethyl [C3]	Human	2	6	87	Q71U36; P68366	Q71U36 [374-390]; P68366 [374-390]		0	1864.9	6.80241e+06	1.40861e+07	7.10751e+06	1.03532e+07	6.58731e+06	8.04259e+06	5.91261e+06	6.27283e+06	2.32996e+07	1.44538e+07	15570344	6.79386e+06	2.02591e+07	3.42162e+07	2.70041e+06	1.96565e+06	2.31972e+06	3.3449e+06	1.25388e+07	3.07584e+07	7.57734e+06	20952475	5399603	1.35671e+07	Shared	High	High	High	High	High	High	High	High	High	High	High	High	High	High	High	High	High	High	High	High	High	High	High	High	High	5.87	68.5
High	[R].MEEIVEGCTGALHILAR.[D]	1xCarbamidomethyl [C8]	Human	2	2	37	P14923; P35222	P14923 [556-572]; P35222 [566-582]		0	1898.95	564975	850295	2.1498e+06	2.63365e+06	2.91183e+06	2.9448e+06	2.06811e+06	3.04575e+06	3.76831e+06	2483754	2.90109e+06	1.16339e+06	3.08298e+06	8944873	612656	716680	382858	492044	2.09372e+06	3.64738e+06	1.89358e+06	3.586e+06	298297	1.04853e+06	Shared	High	High	High	High	High	High	High	High	High	High	High	High	High	High	Peak Found	Peak Found	Peak Found	Peak Found	High	High	High	High	Peak Found	High	High	5.87	49.57
High	[K].VVNVANVGAVPSGQDNIHR.[F]		Human	1	1	9	O00203	O00203 [1026-1044]		0	1946.02			78299.5		214630		314227	421661	297702	165927	172598	211603	352267	904875	246251	216055	200851	476853	445209	1.25996e+06	387890	1.31939e+06				Not Found	Not Found	Peak Found	Not Found	Peak Found	Not Found	Peak Found	High	Peak Found	Peak Found	Peak Found	Peak Found	High	High	High	High	Peak Found	Peak Found	High	High	High	High	Not Found	Not Found	High	5.87	23.21
High	[K].GEVTEMFSYEESNPKDPAAVTESK.[E]		Human	1	1	20	Q8TCT9	Q8TCT9 [338-361]		1	2645.19	389873	687142	341658	581221	464989	541807	722376	1.22457e+06	887042	606324	797476	845091	1.17627e+06	2.48571e+06	356761	422513	323821	552524	868494	1.69702e+06	675731	1.63761e+06	98800.2	365348		High	High	High	High	Peak Found	High	High	High	High	High	High	High	High	Peak Found	High	High	Peak Found	High	High	High	High	High	Peak Found	High	High	5.87	41.36
High	[R].LGDPAEYAHLVQAIIENPFLNGEVIR.[L]		Human	1	1	6	Q99714	Q99714 [227-252]		0	2878.51	101722	224877			154433	172339	1.50199e+06	1.37203e+06	799218	184493	40880.3	25736.6	610657	852524							20648.1	50136	29395.2	86606.8		Peak Found	Peak Found	Not Found	Not Found	Peak Found	Peak Found	High	High	High	High	High	Peak Found	Peak Found	High	Not Found	Not Found	Not Found	Not Found	Not Found	Not Found	Peak Found	Peak Found	Peak Found	Peak Found	High	5.86	109.91
High	[K].SQEQLAAELAEYTAK.[I]		Human	1	1	75	P15311	P15311 [413-427]		0	1651.82	1.33331e+07	2.46658e+07	5.07902e+07	7.61541e+07	6.8029e+07	8.57619e+07	4.69236e+07	5.70489e+07	6.36829e+07	36348014	5.36424e+07	3.27358e+07	3.85197e+07	8.30613e+07	33429050	2.2666e+07	2.02208e+07	4.12902e+07	3.02555e+07	7.25297e+07	2.68317e+07	6.59844e+07	8.81487e+06	2.43397e+07		High	High	High	High	High	High	High	High	High	High	High	High	High	High	High	High	High	High	High	High	High	High	High	High	High	5.86	51.63
High	[R].TSQENISFETMYDVLSTKPVLNK.[L]		Human	1	1	16	Q13510	Q13510 [344-366]		0	2644.32	317042	495385	505865	642219	296352	247991	231159	328293	898258	571011	504067	230193	822493	1121199	167102	91400.6	71921.5	78955.5	377590	705472	301355	645619	132492	322552		Peak Found	High	Peak Found	High	High	High	High	High	High	High	High	High	High	Peak Found	High	Peak Found	Peak Found	Peak Found	High	High	Peak Found	High	Peak Found	High	High	5.86	74.2
High	[R].QTFIGHESDINAVAFFPNGYAFTTGSDDATCR.[L]	1xCarbamidomethyl [C31]	Human	1	1	11	P62879	P62879 [220-251]		0	3509.57	294734	536316	69905.7		486319	473499	598005	622849	1.53667e+06	736111	653722	67215.7	600601	888359			11443.5		222960	144947	258361	467686	282321	569002		Peak Found	High	Peak Found	Not Found	High	Peak Found	High	High	High	High	High	Peak Found	High	High	Not Found	Not Found	Peak Found	Not Found	High	Peak Found	Peak Found	Peak Found	Peak Found	High	High	5.86	75.32
High	[K].DRLPLAVVGSNTIIEVNGK.[R]		Human	1	1	5	Q16181	Q16181 [242-260]		1	1995.12	428347	922596	724480	749846	394801	372361	515548	528958	858844	616398	963606	120416	497972	1.18216e+06	136080	136557	54725.9	39529.9	335691	562701	280633	560214	190424	542729		Peak Found	Peak Found	Peak Found	Peak Found	Peak Found	Peak Found	Peak Found	Peak Found	High	Peak Found	Peak Found	Peak Found	High	High	Peak Found	Peak Found	Peak Found	Peak Found	Peak Found	Peak Found	Peak Found	High	Peak Found	Peak Found	High	5.86	57.58
High	[K].TVLGTPEVLLGALPGAGGTQR.[L]		Human	1	1	41	P40939	P40939 [167-187]		0	2007.12	1.14511e+06	2.94736e+06	4.26173e+06	6078985	3.47065e+06	3.92226e+06	3.71742e+06	3.87213e+06	8.23629e+06	4.05872e+06	5.39912e+06	2.7867e+06	3525707	6.02768e+06	772321	600035	1.10605e+06	1.44527e+06	2.21003e+06	6114041	1.85923e+06	4.42437e+06	943439	2.82353e+06		High	High	High	High	High	High	High	High	High	High	High	High	High	High	High	High	Peak Found	High	High	High	High	High	High	High	High	5.86	74.44
High	[K].LELSDNIISGGLEVLAEK.[C]		Human	1	1	19	Q9BTT0	Q9BTT0 [69-86]		0	1900.03	668548	1.15503e+06	376850	474221	1.43769e+06	1.63196e+06	1.90386e+06	1.52903e+06	1.58516e+06	803313	658436	94008.8	902755	1.5613e+06	247170	185831	50898.4	45333.9	297493	496247	134051	260162	766104	1.94943e+06		High	High	Peak Found	Peak Found	High	High	High	Peak Found	High	High	High	Peak Found	High	High	Peak Found	Peak Found	High	Peak Found	High	High	Peak Found	High	Peak Found	High	High	5.86	87.36
High	[K].NMDPLNDNIATLLHQSSDK.[F]		Human	1	1	23	P35579	P35579 [588-606]		0	2126.02	1.17025e+06	2.26638e+06	1.86244e+06	2481493	2.63005e+06	2.86095e+06	3.59379e+06	3.92874e+06	3.41615e+06	2.26498e+06	2.47171e+06	5.11593e+06	8.04644e+06	1.66826e+07	2.15557e+06	1.68894e+06	3.1266e+06	5.19493e+06	6811702	1.60737e+07	7.00896e+06	16861478	402377	1.10898e+06		High	High	High	High	High	High	High	High	High	High	High	High	High	High	Peak Found	High	Peak Found	High	High	High	Peak Found	High	Peak Found	Peak Found	High	5.86	60.04
High	[R].SAGVQCFGPTAEAAQLESSK.[R]	1xCarbamidomethyl [C6]	Human	1	1	19	P22102	P22102 [88-107]		0	2037.95	345014	659018	634230	808152	693847	1.09485e+06	447358	702387	660936	396798	648453	403356	519601	1.44974e+06	440757	421931	285354	752896	584667	1.71843e+06	523490	1552327	197338	463206		High	High	High	High	High	High	Peak Found	High	High	High	High	Peak Found	High	High	High	High	Peak Found	High	High	High	Peak Found	High	Peak Found	High	High	5.86	39.45
High	[K].FVIHCNSPVWGADK.[C]	1xCarbamidomethyl [C5]	Human	1	1	37	O75367	O75367 [272-285]		0	1629.78	6.01942e+06	10984576	1.92149e+06	3.71463e+06	2.9903e+06	4.94891e+06	6.54213e+06	7.84019e+06	9.30783e+06	5.25396e+06	7.81373e+06	3.06297e+06	3.46812e+06	9955308	1.1781e+06	1.20298e+06	778180	2.54442e+06	4.19574e+06	1.05404e+07	2.59012e+06	7.00204e+06	1.64743e+06	3.94669e+06		High	High	High	High	High	High	High	High	High	High	High	High	High	High	High	High	High	High	High	High	High	High	High	High	High	5.86	33.65
High	[K].AQDEGLLSDVVPFKVPGK.[D]		Human	1	1	31	P55084	P55084 [255-272]		1	1899.02	744448	1.60201e+06	1.54194e+06	2.09531e+06	651685	589686	994500	1.27967e+06	1.85944e+06	1.12834e+06	1.51169e+06	571808	1.03121e+06	2.06939e+06	499653	440506	218832	357948	550033	1.51114e+06	491908	1.14011e+06	270627	930510		High	High	High	High	High	High	High	High	High	High	High	High	High	High	High	High	High	High	High	High	High	High	Peak Found	High	High	5.86	64
High	[R].YLEVSEPQDIECCGALEYYDK.[A]	2xCarbamidomethyl [C12; C13]	Human	1	1	19	O15371	O15371 [184-204]		0	2581.11	792898	2.01657e+06	1.18004e+06	1829955	1.12865e+06	1.04839e+06	650438	715978	2.15893e+06	1.33159e+06	1.43083e+06	664807	1.55491e+06	2.77044e+06	317016	223471	277157	421737	851725	1.66455e+06	638493	1.56461e+06	611506	1.74147e+06		Peak Found	High	Peak Found	High	Peak Found	Peak Found	High	High	High	High	High	High	Peak Found	High	Peak Found	Peak Found	Peak Found	Peak Found	High	High	High	High	High	High	High	5.86	59.8
High	[R].TVLLSLQALLAAAEPDDPQDAVVANQYK.[Q]		Human	1	1	4	P61086	P61086 [108-135]		0	2953.55	19494.9	37551.5	13326.7	15202	135443	136567	55133.7	29456.9	69748.6	22193	18078.2		89923.1	83405.4	6312.46		2682.47		37605	58634.3	7564.75	17815	46705	176568		Peak Found	Peak Found	Peak Found	Peak Found	High	Peak Found	Peak Found	Peak Found	Peak Found	Peak Found	Peak Found	Not Found	Peak Found	Peak Found	Peak Found	Not Found	Peak Found	Not Found	Peak Found	High	Peak Found	Peak Found	High	High	High	5.86	102.9
High	[K].TPVEPEVAIHR.[I]		Human	1	1	50	P60866	P60866 [9-19]		0	1247.67	2.04457e+07	3.05557e+07	7.1373e+06	1.31991e+07	30656449	37802652	21001775	32475324	1.83887e+07	9.4205e+06	1.60922e+07	7.26003e+06	1.02123e+07	35088130	1.06032e+07	1.09154e+07	3.21403e+06	8.29418e+06	1.27164e+07	36268914	9.2368e+06	27083986	5.61711e+06	13537573		High	High	High	High	High	High	High	High	High	High	High	High	High	High	High	High	High	High	High	High	High	High	High	High	High	5.86	15.23
High	[K].EAALTSEEVGADLEQVEVLQK.[K]		Human	1	1	32	Q13813	Q13813 [1111-1131]		0	2258.14	430598	1.14035e+06	630150	936418	848353	974175	1.60343e+06	1.70842e+06	1.26304e+06	638778	890874	1.86733e+06	2.63054e+06	4.15077e+06	1.09913e+06	975525	724206	994587	1.21409e+06	2.59333e+06	1.15013e+06	2.6422e+06	179933	575594		Peak Found	High	High	High	High	High	High	High	High	High	Peak Found	High	High	High	High	High	Peak Found	High	High	High	High	High	Peak Found	High	High	5.86	66.42
High	[R].QDLEDSLQAQQYFADANEAESWMR.[E]		Human	1	1	5	Q13813	Q13813 [884-907]		0	2845.24	33029.4	94777.9	46436.8	56325.6	78650.6	53915.5	163891	146026	138336	81864.1	47760.8	164461	366410	568058	77882.8	61408.4	22921.9	10794.1	48599.7	59659.5	123295	284062				Peak Found	Peak Found	Peak Found	Peak Found	Peak Found	Peak Found	High	Peak Found	Peak Found	Peak Found	Peak Found	High	High	High	Peak Found	Peak Found	Peak Found	Peak Found	Peak Found	Peak Found	Peak Found	High	Not Found	Not Found	High	5.85	84.56
High	[R].QLSQSLLPAIVELAEDAK.[W]		Human	2	2	54	P30154; P30153	P30154 [411-428]; P30153 [399-416]		0	1925.06	894905	1.64883e+06	865845	1.11079e+06	1.06555e+06	1.19803e+06	628660	652180	1.50479e+06	901191	863088	573119	2.00053e+06	2.99303e+06	143071	115835	288547	289155	797044	1.20721e+06	728180	1.76689e+06	746195	1.66995e+06	Shared	High	High	High	High	High	High	High	High	High	High	High	High	High	High	High	High	High	High	High	High	High	High	High	High	High	5.85	95.59
High	[K].VSVPSNLSYGEWLHGFEK.[K]		Human	1	1	8	Q86UP2	Q86UP2 [1083-1100]		0	2049.01	354521	700057	465737	494612	714237	419364	541195	494270	367549	641387	669420	426351	680255	1.58906e+06	334457	277737	499390	644600	331412	818707	371276	826558	96412.6	254925		Peak Found	Peak Found	Peak Found	Peak Found	Peak Found	Peak Found	Peak Found	High	Peak Found	High	Peak Found	Peak Found	High	High	Peak Found	Peak Found	Peak Found	Peak Found	High	High	High	High	Peak Found	Peak Found	High	5.85	62.75
High	[R].TCEEHQLCVVAVLPHILDTGAAGR.[N]	1xDidehydro [C]	Human	1	1	7	Q15084	Q15084 [290-313]		0	2530.25	801545	1.33717e+06	134500	126600	513726	133760	1.01709e+06	1.38888e+06	494416	1.03859e+06	1.53132e+06	437978	494264	716679			63401.9		165428	430722	287166	322167	121477	427691		Peak Found	Peak Found	Peak Found	Peak Found	Peak Found	Peak Found	Peak Found	High	High	High	High	Peak Found	Peak Found	High	Not Found	Not Found	Peak Found	Not Found	Peak Found	Peak Found	Peak Found	Peak Found	Peak Found	Peak Found	High	5.85	73.39
High	[K].GAHNGQGLGNAFLSHISACDGIFHLTR.[A]	1xCarbamidomethyl [C19]	Human	1	1	2	Q9NTK5	Q9NTK5 [99-125]		0	2850.39		55226.3	6991.25				175327		333221					187295												Not Found	Peak Found	Peak Found	Not Found	Not Found	Not Found	Peak Found	Not Found	High	Not Found	Not Found	Not Found	Not Found	Peak Found	Not Found	Not Found	Not Found	Not Found	Not Found	Not Found	Not Found	Not Found	Not Found	Not Found	High	5.85	78.67
High	[R].VHLDIQVGEHANDYAEIAAK.[D]		Human	1	1	7	Q9BVK6	Q9BVK6 [139-158]		0	2193.09	169215	353476			847835		741941	465226	2.20658e+06	872687	1.0981e+06		514720	1.53445e+06					151224		92789.6	184994	145159	186584		Peak Found	Peak Found	Not Found	Not Found	Peak Found	Not Found	High	High	High	High	High	Not Found	High	High	Not Found	Not Found	Not Found	Not Found	Peak Found	Not Found	Peak Found	Peak Found	Peak Found	Peak Found	High	5.85	38.79
High	[R].VFIMDNCEELIPEYLNFIR.[G]	1xCarbamidomethyl [C7]	Human	1	1	31	P07900	P07900 [368-386]		0	2415.17	348818	706805	340337	392858	5.379e+06	5.40273e+06	5.60518e+06	5.04553e+06	3960917	1.30125e+06	1.27056e+06	684677	9.76643e+06	1.45009e+07	324136	164442	118279	93479	464722	645493	816806	1.74004e+06	315254	820045		Peak Found	Peak Found	Peak Found	High	High	High	High	High	High	High	High	High	High	High	High	High	High	High	High	High	High	High	Peak Found	High	High	5.85	102.71
High	[K].IIEDLRAQIFANTVDNAR.[I]		Human	1	1	18	P05783	P05783 [132-149]		1	2059.09	598539	1.42516e+06	584649	671680	1.11531e+06	1.17607e+06	2.0872e+06	2.40878e+06	1.45846e+06	909922	1.28237e+06	667327	1632281	3.65317e+06	230584	140941	273744	279407	169113	327116	432888	875161	572674	1.36245e+06		High	High	High	High	High	High	High	High	Peak Found	High	High	High	High	High	Peak Found	Peak Found	Peak Found	High	Peak Found	Peak Found	High	High	High	High	High	5.85	56.01
High	[K].HAVVNLINYQDDAELATR.[A]		Human	1	1	17	P35222	P35222 [134-151]		0	2042.03		5.20216e+06			99068.6		734529	734747	483020	372592	529770	382139	810719	1.88127e+06		93421		107284	605426	825706	404418	1.43951e+06	57960.9	142411		Not Found	High	Not Found	Not Found	Peak Found	Not Found	High	High	High	High	High	High	High	High	Not Found	Peak Found	Not Found	High	High	High	High	High	Peak Found	Peak Found	High	5.85	44.89
High	[R].NEDEDSPNKLYTLVTYVPVTTFK.[N]		Human	1	1	12	P62899	P62899 [93-115]		1	2673.33	1908608	3.19529e+06	1.08348e+06	1.32222e+06	2.63244e+06	2.71475e+06	2.23524e+06	2.9251e+06	3.86989e+06	1.90463e+06	2.0545e+06	935724	545857	962194	609774	531718	400329	442356	261859	531896	433836	890755	411169	1069385		Peak Found	High	High	High	High	Peak Found	Peak Found	High	High	Peak Found	High	Peak Found	High	High	Peak Found	Peak Found	Peak Found	Peak Found	Peak Found	High	Peak Found	High	Peak Found	High	High	5.85	75.99
High	[R].MGYAEEAPYDAIHVGAAAPVVPQALIDQLKPGGR.[L]		Human	1	1	2	P22061	P22061 [145-178]		0	3504.79	378657	672318	133662		517193	457938	646519	984220	454957	430460	604191	170306	613134	1.19519e+06					217301	346055	320658	445835	86442.8	434282		Peak Found	Peak Found	Peak Found	Not Found	Peak Found	Peak Found	Peak Found	Peak Found	Peak Found	High	High	Peak Found	Peak Found	Peak Found	Not Found	Not Found	Not Found	Not Found	Peak Found	Peak Found	Peak Found	Peak Found	Peak Found	Peak Found	High	5.85	76.53
High	[R].ALMLQGVDLLADAVAVTMGPK.[G]	1xOxidation [M]	Human	1	1	99	P10809	P10809 [38-58]		0	2129.13	1.96882e+06	4.60564e+06	1.89511e+06	2.76546e+06	2.86513e+06	3.53339e+06	2.24785e+06	2.34209e+06	2.54654e+06	1.56628e+06	1.57095e+06	872790	3.59737e+06	4.80601e+06	425032	242629	421560	383124	906135	1.73476e+06	1.05116e+06	2.9616e+06	1.5223e+06	4.27377e+06		High	High	High	High	High	High	High	High	High	High	High	High	High	High	High	High	High	High	High	Peak Found	High	High	High	High	High	5.85	101.74
High	[R].AIVDCGFEHPSEVQHECIPQAILGMDVLCQAK.[S]	3xCarbamidomethyl [C5; C17; C29]	Human	2	2	5	O00148; Q13838	O00148 [58-89]; Q13838 [59-90]		0	3651.71	2.00479e+06	4.04786e+06	364900	408378	249194	497800	2.26419e+06	2.74239e+06	5.40859e+06	2.47148e+06	2372743	1.19564e+06	2.14554e+06	4.10663e+06	64212.9	24141.5	63715.4	46241.7	734459	3.65719e+06	1.08997e+06	4.70139e+06	534870	1.36202e+06	Shared	Peak Found	Peak Found	Peak Found	Peak Found	Peak Found	Peak Found	Peak Found	Peak Found	High	Peak Found	High	Peak Found	High	High	Peak Found	Peak Found	Peak Found	Peak Found	Peak Found	Peak Found	Peak Found	Peak Found	Peak Found	Peak Found	High	5.85	74.35
High	[K].IEHTYTGGVDSDLGEAMSDCDPDGPLMCHTTK.[M]	2xCarbamidomethyl [C20; C28]	Human	1	1	1	Q15029	Q15029 [449-480]		0	3509.46	49393.3	124473	210479	85558.2	318265	319472	435877	419577	313257	175743	152393	376764	815797	1.60538e+06	65750.4	200857	86099.6	270322	559432	906112	437041	1.11057e+06	27848.3			Peak Found	Peak Found	Peak Found	Peak Found	Peak Found	Peak Found	Peak Found	Peak Found	High	Peak Found	Peak Found	Peak Found	Peak Found	Peak Found	Peak Found	Peak Found	Peak Found	Peak Found	Peak Found	Peak Found	Peak Found	Peak Found	Peak Found	Not Found	High	5.85	46.71
High	[R].DEELVLPINSSLSVTLHQDQLK.[T]		Human	1	1	10	P53602	P53602 [28-49]		0	2478.31	274767	520296		95670.1	338949	303833	567957	448544	607983	377064	295680		671982	1.10671e+06	79341.8	48955.3	29659.6	11402.9	136280	207913	96392.5	181732	136356	244478		High	Peak Found	Not Found	Peak Found	High	High	High	High	High	High	High	Not Found	High	High	Peak Found	Peak Found	Peak Found	Peak Found	Peak Found	Peak Found	Peak Found	Peak Found	Peak Found	Peak Found	High	5.85	71.69
High	[K].VPEFQFLIGDEAATHLK.[Q]		Human	1	1	11	P34949	P34949 [164-180]		0	1915	285589	555092	133291		295350	206895	601283	800092	871471	374020	481250	244143	467069	1.04465e+06	76770.5	31685.2	52056.3	31439.2	201911	346110	248777	715076	100902	367495		High	High	Peak Found	Not Found	Peak Found	Peak Found	High	High	High	High	High	Peak Found	High	High	Peak Found	Peak Found	Peak Found	Peak Found	Peak Found	Peak Found	Peak Found	High	Peak Found	High	High	5.85	64.81
High	[R].LFAQLAGDDMEVSATELMNILNK.[V]		Human	1	1	11	P04632	P04632 [104-126]		0	2523.25	204779	439264	86059.5	109362	987193	1.11426e+06	687816	415881	558169	122047	135551	18652.8	1.66838e+06	2.18561e+06	25415.4	10866.8	3286.52		188458	232408	58566.9	111314	363515	970048		Peak Found	High	Peak Found	Peak Found	Peak Found	High	High	Peak Found	High	Peak Found	Peak Found	Peak Found	High	High	Peak Found	Peak Found	Peak Found	Not Found	High	Peak Found	Peak Found	Peak Found	High	High	High	5.85	108.93
High	[R].DGEDQTQDTELVETRPAGDGTFQK.[W]		Human	2	3	22	P04439; P10321	P04439 [244-267]; P10321 [244-267]		0	2637.19	3.42236e+06	5475081	1.88578e+06	2.66798e+06	2797135	3.58312e+06	4.1645e+06	5.62118e+06	5888160	3.30821e+06	4.79533e+06	2.63254e+06	2808500	6.24377e+06	1.98611e+06	1.73499e+06	1.29815e+06	2.58883e+06	2.71201e+06	5.42342e+06	1.99919e+06	4.57709e+06	1.57785e+06	3.15524e+06	Shared	High	High	High	High	High	High	High	High	High	High	High	High	High	High	High	Peak Found	High	High	High	High	Peak Found	High	High	High	High	5.84	28.74
High	[K].TVNLSVTPSPAPRTLPAAPASTNTTATPSLTHMVPAKQPPIPPPKPAHR.[N]	2xPhospho [S21; S29]	Human	1	1	1	Q8IZ21	Q8IZ21 [220-268]	Q8IZ21 2xPhospho [S240; S248]	2	5173.64		49954.5	18288.8		174161		2.06977e+06	2.36167e+06	2.1893e+06		217848	23174.8					5524.6	8493.47	10437.2		49965.6		17442.8			Not Found	Peak Found	Peak Found	Not Found	Peak Found	Not Found	Peak Found	Peak Found	High	Not Found	Peak Found	Peak Found	Not Found	Not Found	Not Found	Not Found	Peak Found	Peak Found	Peak Found	Not Found	Peak Found	Not Found	Peak Found	Not Found	High	5.84	81.64
High	[K].TVNELQNLSSAEVVVPR.[D]		Human	1	1	39	O00425	O00425 [509-525]		0	1854.99	711875	1.53411e+06	2.34614e+06	4.06396e+06	1.92492e+06	2.03562e+06	1.61693e+06	2074823	4.80178e+06	2.53607e+06	2.87609e+06	1.61561e+06	1.92705e+06	3.40021e+06	668298	495196	480662	1.03506e+06	1.28791e+06	3.20312e+06	1.05072e+06	2.61818e+06	670103	1.57378e+06		High	High	High	High	High	High	High	High	High	High	High	High	High	High	High	High	High	High	High	High	High	High	High	High	High	5.84	52.24
High	[K].INPVCPADLVIDHSIQVDFNR.[R]	1xCarbamidomethyl [C5]	Human	1	1	10	P21399	P21399 [114-134]		0	2422.22	130208	253681	271538	102470	921513	784774	454096	476967	706050	364906	416775	120273	1.33708e+06	2101718	100701	92858.1	88168.5	23934.5	157223	509082	303506	706707	43465.1	78384.8		Peak Found	Peak Found	Peak Found	Peak Found	High	High	High	High	High	Peak Found	Peak Found	Peak Found	High	High	Peak Found	Peak Found	Peak Found	Peak Found	Peak Found	High	High	High	Peak Found	Peak Found	High	5.84	69.45
High	[R].LPSGLGCSTVLSPEGSAQFAAQIFGLSNHLVWSK.[L]	1xCarbamidomethyl [C7]	Human	1	1	2	P22234	P22234 [368-401]		0	3558.8	69934.5	205586				38315.6	478616	185036	497250	111667	18329.6		949609	1.21444e+06					2665.76		13015.1	55100.9				Peak Found	Peak Found	Not Found	Not Found	Not Found	Peak Found	Peak Found	Peak Found	Peak Found	Peak Found	Peak Found	Not Found	High	High	Not Found	Not Found	Not Found	Not Found	Peak Found	Not Found	Peak Found	Peak Found	Not Found	Not Found	High	5.84	105.29
High	[R].MAAISESNINLCGSHCGVSIGEDGPSQMALEDLAMFR.[S]	2xCarbamidomethyl [C12; C16]	Human	1	1	3	P29401	P29401 [402-438]		0	3967.78	155618	91427.5	58491.1		234628	174180	208358	169204	1.80781e+06	463026	308230	78330.3	2.30603e+06	3226203					87571.5	31719.8	165883	93584.4	113110	181504		Peak Found	Peak Found	Peak Found	Not Found	Peak Found	Peak Found	Peak Found	Peak Found	High	Peak Found	Peak Found	Peak Found	High	High	Not Found	Not Found	Not Found	Not Found	Peak Found	Peak Found	Peak Found	Peak Found	Peak Found	Peak Found	High	5.84	84.68
High	[K].ALSVGNIDDALQCYSEAIKLDPHNHVLYSNR.[S]	1xCarbamidomethyl [C13]	Human	1	1	1	P31948	P31948 [14-44]		1	3512.72																									No Quan Values	Not Found	Not Found	Not Found	Not Found	Not Found	Not Found	Not Found	Not Found	High	Not Found	Not Found	Not Found	Not Found	Not Found	Not Found	Not Found	Not Found	Not Found	Not Found	Not Found	Not Found	Not Found	Not Found	Not Found	High	5.84
High	[K].FGDPVVQSDMKHWPFQVINDGDKPK.[V]	1xOxidation [M10]	Human	1	1	1	P0DMV9	P0DMV9 [78-102]		1	2900.4									656531																	Not Found	Not Found	Not Found	Not Found	Not Found	Not Found	Not Found	Not Found	High	Not Found	Not Found	Not Found	Not Found	Not Found	Not Found	Not Found	Not Found	Not Found	Not Found	Not Found	Not Found	Not Found	Not Found	Not Found	High	5.84	51.71
High	[K].DQFPEVYVPTVFENYVADIEVDGK.[Q]		Human	1	1	17	P61586	P61586 [28-51]		0	2773.32	382905	958502	305863	454796	1.55471e+06	2.02113e+06	1.2145e+06	770627	1.26051e+06	466472	184351	34733.7	2.76876e+06	3.93789e+06	162656	80403.6	18623.8		323771	413920	99691.3	203343	824677	2.1077e+06		High	High	Peak Found	High	Peak Found	High	Peak Found	High	High	Peak Found	Peak Found	Peak Found	High	High	Peak Found	High	Peak Found	Not Found	High	Peak Found	High	Peak Found	Peak Found	High	High	5.84	109.42
High	[R].KAIVICPTDEDLKDR.[T]	1xCarbamidomethyl [C6]	Human	1	1	3	Q9BUJ2	Q9BUJ2 [527-541]		2	1772.92		601617	333493		290869	464167	579623	704733		397055		367805	180341	275491	244010	256612	143617	432339								Not Found	Peak Found	Peak Found	Not Found	Peak Found	Peak Found	High	Peak Found	Not Found	High	Not Found	High	Peak Found	Peak Found	Peak Found	Peak Found	Peak Found	Peak Found	Not Found	Not Found	Not Found	Not Found	Not Found	Not Found	High	5.84	17.79
High	[R].LKPDEGGEVPVLNVSYKPQK.[I]		Human	1	1	21	P61221	P61221 [396-415]		0	2197.19	1.11748e+06	2.37521e+06	1.83929e+06	2.70021e+06	1.23351e+06	1.6931e+06	1.31353e+06	1.49841e+06	3.21687e+06	2.34722e+06	3.26692e+06	1.24147e+06	1.09585e+06	3.42156e+06	246555		464159	1.2663e+06	1.23364e+06	3.8384e+06	1.15634e+06	3.07569e+06	656919	1.37997e+06		High	High	High	High	High	High	High	Peak Found	High	High	High	High	High	Peak Found	Peak Found	Not Found	High	High	Peak Found	High	Peak Found	High	High	High	High	5.84	31.37
High	[K].QKVEGTEPTTAFNLFVGNLNFNK.[S]		Human	1	1	1	P19338	P19338 [296-318]		1	2568.31	138380		134038	123400	352205	231708	801022	979128	405678	83820.8	72777.8	333826	975065	1606656	153948	42224.7	125633	72988.9	159601		136715	317766				Peak Found	Not Found	Peak Found	Peak Found	Peak Found	Peak Found	Peak Found	Peak Found	Peak Found	Peak Found	Peak Found	Peak Found	Peak Found	High	Peak Found	Peak Found	Peak Found	Peak Found	Peak Found	Not Found	Peak Found	Peak Found	Not Found	Not Found	High	5.84	74.16
High	[K].HVVTLLQVQDCHVLK.[Y]	1xCarbamidomethyl [C11]	Human	1	1	8	P09001	P09001 [117-131]		0	1788.98	160913	523880			144579	507352	250969	878697	532724	477084	841228		145943	469955			49853.9		300208	989616	92232.4	289426	232019	626964		Peak Found	High	Not Found	Not Found	Peak Found	Peak Found	Peak Found	High	Peak Found	High	High	Not Found	Peak Found	Peak Found	Not Found	Not Found	Peak Found	Not Found	High	High	Peak Found	High	High	Peak Found	High	5.84	33.73
High	[R].TVQPKPDYGAAVAFFEETAR.[Q]		Human	1	1	15	Q03154	Q03154 [24-43]		0	2197.09	259613	559609	80496.2	141110	137476	159314	258421	377398	584505	325413	370553	185586	447922	908223	134768		51297.8	68755.6	227169	438287	174153	566207	83310.8	261586		High	High	Peak Found	Peak Found	Peak Found	Peak Found	High	High	High	High	High	High	High	High	Peak Found	Not Found	Peak Found	Peak Found	High	High	High	High	High	Peak Found	High	5.84	64.06
High	[K].ENPETEEDVGPVVQHIYELR.[N]		Human	1	1	16	P06756	P06756 [794-813]		0	2353.13	118361	238999	149181	395789	202090	438509	306516	343050	185991	152183	304867	253627	637272	2.0559e+06	290550	189006	134348	440512	353074	665636	383501	642660				Peak Found	High	High	High	High	Peak Found	High	High	Peak Found	Peak Found	Peak Found	High	High	High	High	High	Peak Found	High	High	High	High	High	Not Found	Not Found	High	5.84	55.97
High	[K].ILATGANVILTTGGIDDMCLK.[Y]	1xCarbamidomethyl [C19]	Human	1	1	27	P17987	P17987 [278-298]		0	2176.14	733115	1580531	572051	730694	922589	958724	594606	603765	1.58186e+06	854141	897189	204140	2.10783e+06	4.13074e+06	164007	115520	129702	114458	1.15803e+06	2.26279e+06	743788	1.45848e+06	663128	1.89361e+06		High	High	High	Peak Found	High	High	High	High	High	High	High	Peak Found	High	High	Peak Found	Peak Found	Peak Found	Peak Found	High	High	High	High	High	High	High	5.84	71.97
High	[K].DSNTILLPSNPGDVTSMVAQAMGVYGALTK.[A]		Human	1	1	17	Q9UJZ1	Q9UJZ1 [292-321]		0	3050.52	186465	381295	77028.9	91822.6	266976	324011	561272	397937	378525	208640	201770	53140.1	914885	1.25417e+06	37411	21351.8	16645.7		108386	117437	54421.3	146047	169358	454069		High	Peak Found	High	High	High	Peak Found	High	High	High	High	Peak Found	High	High	High	High	Peak Found	Peak Found	Not Found	High	High	High	Peak Found	High	High	High	5.84	114.33
High	[K].WQHDLFDSGFGGGAGVETGGK.[L]		Human	1	1	16	Q86V81	Q86V81 [87-107]		0	2121.96	371901	685732	141094	169723	582502	679631	962517	1.00651e+06	1715262	839280	960412	74990.6	1.10163e+06	1.81733e+06	122025	113283	89998.7	72176.3	1.52929e+06	1.99841e+06	825278	1.35266e+06	702569	1.71374e+06		High	High	Peak Found	Peak Found	High	Peak Found	High	High	High	High	High	Peak Found	High	High	Peak Found	Peak Found	Peak Found	Peak Found	High	High	High	High	High	High	High	5.84	48.94
High	[K].YKGQHVPGSPFQFTVGPLGEGGAHK.[V]		Human	1	1	2	P21333	P21333 [2216-2240]		1	2595.31	183379	294021					93158.7	1.84263e+06	550632	317320	218165	681432							80936.1	301455	100772	924718				Peak Found	Peak Found	Not Found	Not Found	Not Found	Not Found	Peak Found	Peak Found	High	High	Peak Found	Peak Found	Not Found	Not Found	Not Found	Not Found	Not Found	Not Found	Peak Found	Peak Found	Peak Found	Peak Found	Not Found	Not Found	High	5.84	52.82
High	[R].ANHGPGMAMNWPQFEEWSADLNR.[T]		Human	1	1	4	Q9UNF0	Q9UNF0 [288-310]		0	2658.16	173614	325600		42433.7			239723	329698	1.19434e+06	317643	132910	250570	581167	980114	11368	22261.1				113311	153087	218573				Peak Found	High	Not Found	Peak Found	Not Found	Not Found	Peak Found	Peak Found	High	Peak Found	Peak Found	High	High	Peak Found	Peak Found	Peak Found	Not Found	Not Found	Not Found	Peak Found	Peak Found	Peak Found	Not Found	Not Found	High	5.84	73.67
High	[R].FTDDDKTDHLSWEWNLTIK.[K]		Human	1	1	6	P52565	P52565 [181-199]		1	2364.11	146195				135175		1403946	1.11391e+06	1.70293e+06	463053	238216		1.09188e+06	1.31842e+06									49443.9			Peak Found	Not Found	Not Found	Not Found	Peak Found	Not Found	High	High	High	High	Peak Found	Not Found	Peak Found	High	Not Found	Not Found	Not Found	Not Found	Not Found	Not Found	Not Found	Not Found	Peak Found	Not Found	High	5.84	58.1
High	[R].QAGEVTFADAHRPK.[L]		Human	1	1	3	Q13243	Q13243 [130-143]		0	1526.77		3978942		1.36175e+06		3328230										300979	667820	1.41407e+06		1540305		1.47501e+06	651920	2.59139e+06		Not Found	High	Not Found	Peak Found	Not Found	High	Not Found	Not Found	Not Found	Not Found	Not Found	Not Found	Not Found	Not Found	Not Found	Peak Found	Peak Found	Peak Found	Not Found	Peak Found	Not Found	Peak Found	Peak Found	Peak Found	High	5.84	12.31
High	[R].VTVVCEPEDYVVVSTEMQSSESK.[D]	1xCarbamidomethyl [C5]	Human	1	1	25	P31939	P31939 [142-164]		0	2602.19	1.16382e+06	2.43718e+06	1.04198e+06	1.58553e+06	1.13675e+06	1.33106e+06	610019	481795	2.29924e+06	1.215e+06	1.57508e+06	596689	1.35108e+06	2.67605e+06	214543	158489	300198	328661	745271	1.75375e+06	585034	1.4647e+06	707076	2.29637e+06		High	High	Peak Found	High	High	High	High	High	High	High	High	Peak Found	High	High	High	Peak Found	Peak Found	Peak Found	High	High	High	High	High	High	High	5.84	57.09
High	[K].AIELLQEFSDQHPENAAEIK.[L]		Human	1	1	17	O76094	O76094 [357-376]		0	2282.13							924471	1.04454e+06	1.70326e+06	1.14532e+06	1.34244e+06	1.0352e+06	1.01761e+06	1.84864e+06		358573				1.7133e+06	555980	1.53909e+06				Not Found	Not Found	Not Found	High	Not Found	High	High	High	High	High	High	High	High	High	Not Found	High	High	High	High	High	High	High	Not Found	Not Found	High	5.84	55.83
High	[R].FGSAIAPLGDLDQDGFNDIAIAAPYGGEDKK.[G]		Human	1	1	2	P06756	P06756 [370-400]		1	3165.54	26783.1		49193.7	29679.8			161484	187822		26591.3	47181.7	145058	536108	914105	43659.9	34276.4	48901.4	22468.8	217357	365061	268120	497268				Peak Found	Not Found	Peak Found	Peak Found	Not Found	Not Found	Peak Found	Peak Found	Not Found	Peak Found	Peak Found	Peak Found	High	High	Peak Found	Peak Found	Peak Found	Peak Found	Peak Found	Peak Found	Peak Found	Peak Found	Not Found	Not Found	High	5.84	79
High	[K].YLFNQLFGEEDADQEVSPDR.[A]		Human	1	1	13	Q9UBT2	Q9UBT2 [191-210]		0	2372.07	212614	399789	453355	545771	1.3188e+06	1.41732e+06	715274	876667	782505	453474	476637	572505	1.79297e+06	3009304	914412	733104	416990	451827	888138	1.77801e+06	1.04094e+06	2.49376e+06	111112	250992		Peak Found	Peak Found	Peak Found	Peak Found	High	Peak Found	High	High	High	High	High	Peak Found	High	High	Peak Found	Peak Found	Peak Found	Peak Found	Peak Found	High	High	High	Peak Found	High	High	5.84	75.42
High	[K].IGFPETTEEELEEIASENSDCIFPSAPDVK.[A]	1xCarbamidomethyl [C21]	Human	1	1	3	Q9Y3F4	Q9Y3F4 [320-349]		0	3353.53	369696	751995	92230.6	135576	535765	516847	743216	570762	696122	371978	447534	169612	788743	1.10726e+06	75377	83560.9	44850.1	36753	102638	147673	99465.5	436330	190997	583789		High	Peak Found	Peak Found	Peak Found	Peak Found	Peak Found	Peak Found	Peak Found	Peak Found	Peak Found	Peak Found	Peak Found	Peak Found	High	Peak Found	High	Peak Found	Peak Found	Peak Found	Peak Found	Peak Found	Peak Found	Peak Found	Peak Found	High	5.84	95.93
High	[K].AMEGIFIKPSVEPSAGHDEL.[-]		Human	1	1	17	Q9HCN8	Q9HCN8 [202-221]		0	2127.04	592008	1.26633e+06	417840	867463	1.21982e+06	1.48197e+06	824054	2.71766e+06	2.34594e+06	1.66066e+06	1.39238e+06	399525	970715	2.46915e+06	550053	596514	214929	266893	554647	938345	614271	1.3661e+06	379930	1.10192e+06		High	Peak Found	Peak Found	High	High	High	High	High	High	High	High	High	High	High	High	High	Peak Found	Peak Found	Peak Found	Peak Found	Peak Found	Peak Found	High	High	High	5.83	50.78
High	[K].ILQDIASGSHPFSQVLK.[E]		Human	1	1	25	P28331	P28331 [451-467]		0	1840	302630	1.0174e+06	993977	1.52366e+06	895914	1.56678e+06	1.22508e+06	1.76909e+06	1.33539e+06	1.39544e+06	1.17742e+06	669638	1.27178e+06	2.02845e+06	427398	346094	343678	651450	889257	2.13205e+06	653421	1.89398e+06	138980	389303		High	Peak Found	High	High	High	High	High	High	High	High	High	High	High	Peak Found	High	High	High	High	High	High	Peak Found	High	Peak Found	Peak Found	High	5.83	50.9
High	[K].AVELLGDIVQNCSLEDSQIEK.[E]	1xCarbamidomethyl [C12]	Human	1	1	32	P31930	P31930 [143-163]		0	2360.16	3.07785e+06	6.75559e+06	2.83817e+06	3.66629e+06	3.40192e+06	3.4793e+06	2.58455e+06	3.89584e+06	5.45692e+06	3.24787e+06	4.56958e+06	1.1605e+06	3.44958e+06	5.85548e+06	1.64189e+06	1.16733e+06	666268	1.01612e+06	2.64297e+06	6.40545e+06	2.29456e+06	5.74782e+06	1.00314e+06	3.8907e+06		High	High	High	High	High	High	High	High	High	High	High	Peak Found	High	High	High	High	Peak Found	High	High	High	High	High	High	High	High	5.83	68.3
High	[K].TLRDPSLPLLELQDIMTSVSGR.[I]		Human	1	1	9	Q13085	Q13085 [888-909]		1	2441.31	24904.8	33867.9			34084.9	35671	191969	171665	57769.4	26023.2		83285.1	304128	447351			4146.41		46526.9	60899.3	76921.4	191463	4397.23			Peak Found	Peak Found	Not Found	Not Found	Peak Found	Peak Found	High	High	High	Peak Found	Not Found	High	High	High	Not Found	Not Found	Peak Found	Not Found	Peak Found	High	High	High	Peak Found	Not Found	High	5.83	98.12
High	[K].TYNTDVPLVLMNSFNTDEDTKK.[I]		Human	1	1	10	Q16851	Q16851 [152-173]		1	2545.21	695663	1.29611e+06	898615	1.19607e+06	506237	497092	504873	559230	1362594	822019	948616	520784	1.33281e+06	2.43098e+06	267373	212802	178376	292314	978496	2.04632e+06	632737	1.56608e+06	251525	728159		Peak Found	Peak Found	High	Peak Found	Peak Found	Peak Found	Peak Found	Peak Found	High	High	Peak Found	High	High	High	Peak Found	Peak Found	Peak Found	Peak Found	High	High	High	High	Peak Found	Peak Found	High	5.83	65.61
High	[R].ALGVEQDLALPAIAVIGDQSSGK.[S]		Human	2	2	27	P20591; P20592	P20591 [61-83]; P20592 [109-131]		0	2252.21	468373	1039771	1.34281e+06	1.75022e+06	1.86045e+06	2122290	1.78656e+06	2.07448e+06	1.37391e+06	954545	783238	576034	941101	1.48423e+06	204413	226350	332007	365012	855029	1.67907e+06	730743	1.9501e+06	511462	1.32688e+06	Shared	Peak Found	High	High	High	High	High	High	High	High	High	High	High	High	High	Peak Found	Peak Found	Peak Found	Peak Found	High	High	Peak Found	High	Peak Found	High	High	5.83	81.1
High	[K].IRYESLTDPSKLDSGK.[E]		Human	2	4	5	P07900; P08238	P07900 [59-74]; P08238 [54-69]		2	1808.94	331223		1.78849e+06	1.30737e+06	1.07044e+06	1.29424e+06	2.25984e+06	2.31337e+06	1.91284e+06	1.20855e+06	1.96952e+06	1.23735e+06	596261	1.95699e+06	452772	420502	365475	769130	732352	1.38078e+06	361795	718076	159360		Shared	Peak Found	Not Found	Peak Found	Peak Found	Peak Found	High	Peak Found	Peak Found	High	Peak Found	Peak Found	High	High	High	Peak Found	Peak Found	Peak Found	Peak Found	Peak Found	Peak Found	Peak Found	Peak Found	Peak Found	Not Found	High	5.83	22.34
High	[K].TLVTQNSGVEALIHAILR.[A]		Human	1	1	23	P14923	P14923 [427-444]		0	1935.1	340405	561624	84154	75773.9	765736	554959	3.04345e+06	3.113e+06	2.74041e+06	1.24938e+06	999145	883447	1.53414e+06	2.28951e+06	31276.8		25717.8	32066	93243.2	133721	303955	699549	122913	280197		High	High	High	High	High	High	High	High	High	High	High	High	High	High	Peak Found	Not Found	Peak Found	Peak Found	High	High	High	High	High	High	High	5.83	87.71
High	[R].AVSTGVQAGIPMPCFTTALSFYDGYR.[H]	1xCarbamidomethyl [C14]	Human	1	1	12	P52209	P52209 [409-434]		0	2809.33	268406	538051	206770	225562	348946	416083	537641	398991	624644	254761	177602	65421.8	1547958	2.11601e+06	43199.7	24466.6	10439.2		176521	239730	105007	192467	216837	506802		Peak Found	High	High	High	High	High	High	High	High	Peak Found	Peak Found	Peak Found	High	High	Peak Found	Peak Found	Peak Found	Not Found	Peak Found	Peak Found	Peak Found	Peak Found	Peak Found	High	High	5.83	92.72
High	[R].GGSDDSSKDPIDVNYEK.[L]		Human	1	1	19	P09874	P09874 [780-796]		1	1825.81			317394	268113	693002	1.60334e+06	722404	1136253	535208	420905	651372	679464	796422	1.63515e+06	944573	957262	468056	1.28086e+06	1.29517e+06	2.2789e+06	1.09581e+06	2.80983e+06	99361.4	105777		Not Found	Not Found	Peak Found	Peak Found	High	High	High	High	Peak Found	Peak Found	Peak Found	High	High	High	High	High	High	High	High	High	High	High	Peak Found	Peak Found	High	5.83	16.4
High	[R].SGPFTHPDFEPSTESLQFLLDTCK.[V]	1xCarbamidomethyl [C23]	Human	1	1	6	Q8TBC4	Q8TBC4 [48-71]		0	2753.28	195115	367753	100264	62860.5	121589	51989.8	179129	179016	327236	202830	194777	161563	424218	815823	11482.1		17220.7		156572	118481	109097	207775	89211	86119		Peak Found	High	Peak Found	Peak Found	Peak Found	Peak Found	Peak Found	Peak Found	Peak Found	High	Peak Found	Peak Found	High	High	Peak Found	Not Found	Peak Found	Not Found	Peak Found	Peak Found	Peak Found	High	High	Peak Found	High	5.83	79.56
High	[R].GETTLWNPGCDHAGIATQVVVEK.[K]	1xCarbamidomethyl [C10]	Human	1	1	14	P26640	P26640 [372-394]		0	2482.2	77247.2	349359	270183	390792	615443	538309	708817	929940	787611	477072	306640	509277	1.22596e+06	1.72107e+06	173931	275187	235311	220058	1.00439e+06	1.42153e+06	1.04617e+06	2.12909e+06	77935.2	182803		Peak Found	High	Peak Found	Peak Found	Peak Found	High	High	High	Peak Found	High	High	High	High	High	Peak Found	High	Peak Found	Peak Found	High	High	High	High	Peak Found	Peak Found	High	5.83	47.06
High	[R].HTEVPTGTCPVDPFEAQWAALENK.[S]	1xCarbamidomethyl [C9]	Human	1	1	10	P49757	P49757 [603-626]		0	2697.26	96836.8	169768	276261	394614	265870	311717	267972	392335	444910	272499	264161	251612	269281	680518	35931.2	21603	43357.6	64501.1	230667	351211	92060.8	260094				Peak Found	Peak Found	High	High	High	High	High	High	High	Peak Found	Peak Found	High	High	High	Peak Found	Peak Found	Peak Found	Peak Found	Peak Found	Peak Found	Peak Found	Peak Found	Not Found	Not Found	High	5.83	63.41
High	[K].LGNNCVFAPADVTSEKDVQTALALAK.[G]	1xCarbamidomethyl [C5]	Human	1	1	1	Q99714	Q99714 [54-79]		1	2732.39							557029	556687		271964								22493.1								Not Found	Not Found	Not Found	Not Found	Not Found	Not Found	Peak Found	High	Not Found	Peak Found	Not Found	Not Found	Not Found	Not Found	Not Found	Not Found	Not Found	Peak Found	Not Found	Not Found	Not Found	Not Found	Not Found	Not Found	High	5.83	66.34
High	[K].YSNEDTLSVALPYFWEHFDK.[D]		Human	1	1	7	P26641	P26641 [297-316]		0	2461.13	364119	391451	81629.6	94322.2	242536	153265	1.3052e+06	880522	1.7993e+06	812053	541548	175635	2.15663e+06	3.24086e+06	21617.9		11637.9	11658.1	210983	213668	335693	490513	166291	333197		High	Peak Found	Peak Found	Peak Found	Peak Found	Peak Found	Peak Found	High	Peak Found	High	High	Peak Found	High	High	Peak Found	Not Found	Peak Found	Peak Found	Peak Found	Peak Found	Peak Found	High	Peak Found	Peak Found	High	5.83	86.12
High	[K].FVVDVDKNIDINDVTPNCR.[V]	1xCarbamidomethyl [C18]	Human	1	1	15	P62195	P62195 [95-113]		1	2233.09	423427	720881	362028	513576	246394	292552	584309	525351	979823	729256	633196	232940	760815	1.75998e+06			76553.6		365953	401468	273893	616509	99588.3	355978		High	High	High	High	High	Peak Found	High	High	High	High	High	High	High	High	Not Found	Not Found	Peak Found	Not Found	Peak Found	Peak Found	High	High	Peak Found	Peak Found	High	5.83	49.26
High	[R].VESVFETLVEDSAEEESTLTK.[L]		Human	1	1	14	Q9Y4L1	Q9Y4L1 [556-576]		0	2342.11	220678	478731	319960	466369	767744	945821	875326	1.00206e+06	639000	442239	510504	649601	1.89119e+06	3.16981e+06	486108	415835	314923	436267	653084	1.29147e+06	1.02784e+06	2.96268e+06	152674	520885		Peak Found	Peak Found	Peak Found	Peak Found	Peak Found	Peak Found	Peak Found	High	High	Peak Found	Peak Found	High	High	High	Peak Found	High	High	High	Peak Found	High	High	High	Peak Found	Peak Found	High	5.83	91.44
High	[K].GAPLVKPLPVNPTDPAVTGPDIFAK.[L]		Human	1	1	17	Q9H3S7	Q9H3S7 [335-359]		0	2514.4	108889	207297	216629	334564	238006	275875	241795	424590	407254	110117	261623	409999	478232	929030	304455	175568	244302	487483	300739	738436	296715	641016	41755.2	174043		High	High	Peak Found	High	High	High	High	High	High	Peak Found	High	High	High	High	High	Peak Found	Peak Found	High	High	High	Peak Found	High	Peak Found	Peak Found	High	5.83	62.8
High	[K].NLVSEAIAAGIFNDLGSGSNIDLCVISK.[N]	1xCarbamidomethyl [C24]	Human	1	1	3	Q99436	Q99436 [196-223]		0	2877.47	18362.5	42558.5	8185.92	15417.9	162415	169167	64370.5	43753.9	112278	5115.86		2827.49	257106	376688	9056.38	5896.23			11324.9		3510.18		34022.6	84351.9		Peak Found	Peak Found	Peak Found	Peak Found	High	High	Peak Found	Peak Found	Peak Found	Peak Found	Not Found	Peak Found	Peak Found	High	Peak Found	Peak Found	Not Found	Not Found	Peak Found	Not Found	Peak Found	Not Found	Peak Found	Peak Found	High	5.83	107.63
High	[R].YLVALGHAYHPEEFVCSQCGK.[V]	2xCarbamidomethyl [C16; C19]	Human	1	1	11	Q9NR12	Q9NR12 [293-313]		0	2465.14	424103	1.55813e+06	308558	107807	193460	142378	546998	501041	852177	869462	2.13724e+06	417245	584487	1.39216e+06	21319			57242.6	676041	1.57158e+06	693250	1.59165e+06		496983		Peak Found	High	Peak Found	Peak Found	Peak Found	Peak Found	Peak Found	High	High	High	High	Peak Found	High	Peak Found	Peak Found	Not Found	Not Found	Peak Found	High	High	High	Peak Found	Not Found	High	High	5.83	48.42
High	[K].YGAVDPLLALLAVPDMSSLACGYLR.[N]	1xCarbamidomethyl [C21]	Human	1	1	5	P52292	P52292 [203-227]		0	2665.37	46259.8	73887.1	10235.3	8348.83	81729.6	80672.7	96186.5	45639.2	128620	28435.3	16377.1	5443.18	286686	486607					21842.8	18080.9	12099.5	20623.6	31675.9	85123.5		Peak Found	High	Peak Found	Peak Found	High	Peak Found	High	Peak Found	Peak Found	Peak Found	Peak Found	Peak Found	High	High	Not Found	Not Found	Not Found	Not Found	Peak Found	Peak Found	Peak Found	Peak Found	Peak Found	Peak Found	High	5.83	114.29
High	[K].LVVWEAAQNGADEGTELASNTHNIAQDLSNK.[S]		Human	1	1	5	Q5T6F2	Q5T6F2 [212-242]		0	3295.58							278915	340233				203107	481619	993955	58042.4	93296.1	33285.3	110349	258117	372630	234420	486550				Not Found	Not Found	Not Found	Not Found	Not Found	Not Found	Peak Found	Peak Found	Not Found	Not Found	Not Found	High	High	High	Peak Found	Peak Found	Peak Found	Peak Found	Peak Found	High	Peak Found	High	Not Found	Not Found	High	5.82	67.78
High	[K].AVSGASAGDYSDAIETLLTAIAVIK.[Q]		Human	1	1	23	Q8N684	Q8N684 [355-379]		0	2436.29	153177	316879	92399.7	96319.1	233551	244300	165599	151311	368659	111182	107406	55847.1	683050	1.05167e+06	4605.31	1227.04	6746.85		139805	171493	87179.6	180520	262758	486334		High	Peak Found	High	Peak Found	High	Peak Found	High	Peak Found	High	High	High	Peak Found	High	High	Peak Found	Peak Found	Peak Found	Not Found	High	Peak Found	High	High	High	High	High	5.82	114.73
High	[R].FTEQVEAAVEALSSDPAQPMDENEFIDASR.[L]		Human	1	1	4	P35221	P35221 [587-616]		0	3296.49	84776.7	86810.1	78217.9	109032	487031	550966	339931	170998	189599	141454	87398.3	90764.5	863535	1.18567e+06	135040	102316	36324.3	28100.1	184624	321575	154101	422276	36241.8			Peak Found	Peak Found	Peak Found	Peak Found	Peak Found	Peak Found	Peak Found	Peak Found	Peak Found	Peak Found	Peak Found	Peak Found	High	High	Peak Found	Peak Found	Peak Found	Peak Found	High	High	Peak Found	Peak Found	Peak Found	Not Found	High	5.82	89.47
High	[K].FSHEEIAMATVTALR.[R]		Human	1	1	77	P04075	P04075 [244-258]		0	1675.85	1.50214e+07	2.64765e+07	5372661	9563385	21727626	2.0363e+07	2.12015e+07	24718953	3.0821e+07	2.44645e+07	2.42343e+07	8.34808e+06	1.98712e+07	51624769	2.9571e+06	3.4728e+06	4.18516e+06	6.01022e+06	1.20401e+07	2.33099e+07	6944354	1.64213e+07	8.05965e+06	2.32299e+07		High	High	High	High	High	High	High	High	High	High	High	High	High	High	High	High	High	High	High	High	High	High	High	High	High	5.82	47.55
High	[R].MPSESAAQSLAVALPLQTK.[A]		Human	1	1	18	O43660	O43660 [117-135]		0	1942.03	283127	669308	485686	733197	561615	665826	443176	719506	906001	536566	649911	483612	214936	680756	174237	125974	145142	217100	541083	1.03742e+06	367891	948986	153826	499728		Peak Found	High	Peak Found	High	High	High	High	High	High	High	High	High	High	High	Peak Found	Peak Found	High	High	Peak Found	High	Peak Found	High	Peak Found	High	High	5.82	59.17
High	[K].SCSGVEFSTSGHAYTDTGK.[A]	1xCarbamidomethyl [C2]	Human	1	1	24	Q9Y277	Q9Y277 [35-53]		0	1990.84	1.06289e+06	2.1463e+06	411240	594767	820399	1.11699e+06	1.12649e+06	1.45174e+06	1.527e+06	1.03912e+06	1.82663e+06	150587	632706	1.70539e+06	442831	322874	223406	696769	1.44605e+06	2.37439e+06	689204	1.21837e+06	741244	1.67861e+06		High	High	Peak Found	Peak Found	High	High	High	High	High	High	High	Peak Found	High	High	High	High	Peak Found	High	High	High	High	High	High	High	High	5.82	16.34
High	[K].ISMFCHVEPEQVICVHDVSSIYR.[V]	2xCarbamidomethyl [C5; C14]	Human	1	1	4	P17812	P17812 [230-252]		0	2805.32	73937.4	140514		145846	163288	89641.5	566391	555273	944865	651903	794904	420952	888281	2.30272e+06					144174	187511	136875	606196	70455.3	108332		Peak Found	Peak Found	Not Found	Peak Found	Peak Found	Peak Found	Peak Found	Peak Found	Peak Found	High	High	Peak Found	High	High	Not Found	Not Found	Not Found	Not Found	Peak Found	Peak Found	Peak Found	Peak Found	Peak Found	Peak Found	High	5.82	60.61
High	[K].DTMSDQALEALSASLGTR.[Q]		Human	1	1	38	P20810	P20810 [284-301]		0	1865.89	433166	765164	489449	668982	1.08337e+06	1.23757e+06	1.15893e+06	1013780	758366	502923	579214	1.05987e+06	1906248	2511372	1.20962e+06	842459	477797	433845	902014	1.67369e+06	812622	1.8004e+06	138705	358681		High	High	High	High	High	High	High	High	High	High	High	High	High	High	High	High	High	High	High	High	High	High	High	High	High	5.82	82.36
High	[K].AIANLYGPLMALNHMVQQDYFPK.[A]		Human	1	1	7	P46060	P46060 [531-553]		0	2634.32	58669.2	53606.6			88420.8	76002.1	155172	139246	187950	92869.4	21697.6	25591.1	492479	597842							25902.4	65212.6	4786.26	13538.4		High	Peak Found	Not Found	Not Found	Peak Found	Peak Found	High	Peak Found	High	Peak Found	High	Peak Found	High	High	Not Found	Not Found	Not Found	Not Found	Not Found	Not Found	High	Peak Found	Peak Found	Peak Found	High	5.82	96.41
High	[K].DHPAVAATLNNLAVLYGK.[R]		Human	2	2	25	Q07866; Q9H0B6	Q07866 [292-309]; Q9H0B6 [277-294]		0	1867.01	224342	492529	658607	841134	772913	737532	530725	706698	1.07981e+06	688800	1.04896e+06	542313	697543		131064	91687.9	154360	190197	322689	1.11103e+06	265933	762914	159411	396271	Shared	High	Peak Found	High	High	High	High	High	High	High	High	High	High	High	High	High	Peak Found	High	High	High	High	High	High	Peak Found	Peak Found	High	5.82	65.82
High	[R].MPYLSHQQLPAGILPMVPEVAQAVGVSQGHHTK.[D]		Human	1	1	1	O95793	O95793 [405-437]		0	3520.82							55691	104500	120387	46726.7		84732.2	201639	391006							59820.2	90309.8				Not Found	Not Found	Not Found	Not Found	Not Found	Not Found	Peak Found	Peak Found	High	Peak Found	Not Found	Peak Found	Peak Found	Peak Found	Not Found	Not Found	Not Found	Not Found	Not Found	Not Found	Peak Found	Peak Found	Not Found	Not Found	High	5.82	79.1
High	[K].EDDLNSFNATDLKDLSSHQLNEFLAQTLQR.[A]		Human	1	1	1	P09960	P09960 [481-510]		1	3462.68	79518.7	167306			33262	40309.5	426409	214038	827676	297866	307865	160105	659897	365947							164211	207706	15769.4	23900.3		Peak Found	Peak Found	Not Found	Not Found	Peak Found	Peak Found	Peak Found	Peak Found	High	Peak Found	Peak Found	Peak Found	Peak Found	Peak Found	Not Found	Not Found	Not Found	Not Found	Not Found	Not Found	Peak Found	Peak Found	Peak Found	Peak Found	High	5.82	86.97
High	[K].NLEGYVGFANLPNQVYR.[K]		Human	1	1	19	Q16181	Q16181 [26-42]		0	1953.98	1.29549e+06	2.33904e+06	2.34975e+06	3157223	1.23679e+06	1.17932e+06	1.53321e+06	1.69076e+06	2.74662e+06	1.61993e+06	2.09062e+06	1.08002e+06	2.22257e+06	4.36768e+06	1.06001e+06	737521	407742	410033	1.43302e+06	3256039	1.36507e+06	3.02926e+06	608836	1.65183e+06		High	High	High	High	Peak Found	High	High	High	High	High	High	Peak Found	Peak Found	High	Peak Found	Peak Found	High	High	Peak Found	High	High	High	Peak Found	Peak Found	High	5.82	64.83
High	[K].SNMGHPEPASGLAALAK.[V]	1xOxidation [M3]	Human	1	1	13	P49327	P49327 [327-343]		0	1666.82	44091.4	396196		498837	736496	602751	578186	144000	452854	397916	490792	498175	170636	936512	378155	598900	365842	918656		306954	154380	160490	39380	523914		Peak Found	Peak Found	Not Found	High	High	Peak Found	High	Peak Found	Peak Found	High	Peak Found	High	High	Peak Found	High	High	Peak Found	High	High	High	Peak Found	High	Peak Found	Peak Found	High	5.82	27.46
High	[K].FWEVISDEHGIDPSGNYVGDSDLQLER.[I]		Human	1	1	9	Q13509	Q13509 [20-46]		0	3077.41	278991	421955	171542	211856	173867	169295	311742	258900	726549	544482	461635	183958	918308	1.48384e+06		18230.3	39963.6	26463.8	301446	352042	371134	660653	173895	473148		Peak Found	High	Peak Found	Peak Found	Peak Found	Peak Found	High	Peak Found	High	High	Peak Found	High	High	High	Not Found	Peak Found	Peak Found	Peak Found	High	Peak Found	Peak Found	High	Peak Found	Peak Found	High	5.82	69.67
High	[R].DSIFSNLTGQLDYQGFEK.[A]		Human	1	1	12	P40939	P40939 [423-440]		0	2061.98	630827	1.07938e+06	1965380	2345900	2.43571e+06	2.54374e+06	2013136	1.90919e+06	3.89298e+06	2.01127e+06	2.0556e+06	1.61954e+06	2.41906e+06	3228342	331076	250625	339197	342728	1.0453e+06	1.79219e+06	898699	2.04646e+06	684949	1.56278e+06		Peak Found	Peak Found	Peak Found	High	Peak Found	High	High	High	High	High	Peak Found	High	High	High	Peak Found	Peak Found	Peak Found	Peak Found	High	High	Peak Found	Peak Found	Peak Found	High	High	5.82	82.38
High	[K].GLAYCETHYNQLFGDVCFHCNR.[V]	3xCarbamidomethyl [C5; C17; C20]	Human	1	1	1	P48059	P48059 [236-257]		0	2761.17								148300	378964	150752	166276															Not Found	Not Found	Not Found	Not Found	Not Found	Not Found	Not Found	Peak Found	High	Peak Found	Peak Found	Not Found	Not Found	Not Found	Not Found	Not Found	Not Found	Not Found	Not Found	Not Found	Not Found	Not Found	Not Found	Not Found	High	5.82	52.8
High	[R].YADLTEDQLPSCESLKDTIAR.[A]	1xCarbamidomethyl [C12]	Human	1	1	26	P18669	P18669 [142-162]		1	2425.16	2.65814e+06	4.80944e+06	2.07228e+06	3.81314e+06	2.39833e+06	3.50809e+06	3.72438e+06	5273975	5.02815e+06	2.99998e+06	4044580	744322	2.57076e+06	5.06451e+06	1.54556e+06	1.57865e+06	684058	945458	617967	1.1532e+06	595005	1.37898e+06	455786	1.19732e+06		High	High	High	High	High	High	High	High	High	High	High	High	High	High	High	High	High	High	High	High	High	High	Peak Found	High	High	5.82	49.12
High	[R].SPWSNKYDPPLEDGAMPSAR.[L]		Human	1	1	25	P47756	P47756 [73-92]		1	2218.02	2.23673e+06	5.2478e+06	1.30672e+06	1.73891e+06	1.30893e+06	1.8852e+06	2.67613e+06	3.35036e+06	3.53164e+06	2.82608e+06	3.45198e+06	146558	1.79457e+06	4.42217e+06	551550	455654	241388	432698	1.37006e+06	2.52314e+06	784792	1.36413e+06	691308	1.86591e+06		High	High	High	High	High	High	High	High	High	High	High	High	Peak Found	High	High	High	High	High	High	High	High	High	High	High	High	5.82	41.02
High	[R].MAETVDTSEMVNGATEQR.[T]		Human	1	1	17	Q01082	Q01082 [2141-2158]		0	1968.86	6.67146e+06	12526112	2.85132e+06	5.50256e+06	7.46586e+06	1.2149e+07	9789693	10760541	1.63805e+07	9.30925e+06	11923451	2.6862e+06	5740656	1.2617e+07	2.40871e+06	2.33808e+06	2.08142e+06	5.78713e+06	4.15092e+06	8487853	2.50403e+06	7.01225e+06	2.44183e+06	7.01562e+06		High	High	Peak Found	High	High	High	High	Peak Found	High	Peak Found	Peak Found	High	High	High	High	High	High	Peak Found	High	High	Peak Found	High	Peak Found	High	High	5.82	30.3
High	[K].GVTIIGPATVGGIKPGCFK.[I]	1xCarbamidomethyl [C17]	Human	1	1	48	P53396	P53396 [617-635]		0	1872.04	716953	1.91144e+06	1.51654e+06	1.79507e+06	2.20756e+06	2793415	2.12085e+06	3.8209e+06	2.67576e+06	1.51413e+06	1.82908e+06	1.46252e+06	2.68702e+06	6.3303e+06	1.90097e+06	1.37365e+06	765970	1.89996e+06	2.38888e+06	5.62165e+06	2.33308e+06	6013376	133835	588927		High	High	High	High	High	High	High	High	High	High	High	High	High	High	High	High	High	High	High	High	High	High	High	High	High	5.82	49.91
High	[K].KMEDSVGCLETAEEVK.[R]	1xCarbamidomethyl [C8]	Human	1	1	31	P35579	P35579 [1372-1387]		1	1824.84	631642	920409	953378	1.21333e+06	1.06322e+06	1.32111e+06	1.56409e+06	2.59819e+06	1.95589e+06	948444	1.64013e+06	1.70285e+06	1.89772e+06	4.70827e+06	860056	659024	790373	1.87254e+06	1.7486e+06	4.09893e+06	1.47195e+06	3824546	263265	468728		High	Peak Found	High	High	High	High	High	High	High	High	High	High	High	High	High	Peak Found	High	High	High	High	High	High	Peak Found	Peak Found	High	5.82	25.42
High	[R].LLSRPQDALEGVVLSPSLEAR.[V]		Human	1	1	20	Q9NVI7	Q9NVI7 [355-375]		0	2250.25	611889	1.44906e+06	581820	1.07717e+06	586498	617498	292131	245028	1.20771e+06	635505	877902	379780	607357	1.42341e+06	95243	75592.6	253674	235736	362132	862685	485717	1.02132e+06	324951	1.10521e+06		High	High	High	High	High	High	Peak Found	Peak Found	High	High	High	High	High	High	High	Peak Found	Peak Found	High	High	High	High	High	High	High	High	5.82	62.6
High	[R].GFGFITFTNPEHASVAMR.[A]		Human	1	1	25	P98179	P98179 [48-65]		0	1981.96	610215	1.04342e+06	182718	207648	776488	1.01569e+06	1.72461e+06	1.93164e+06	2.08002e+06	749036	1.03201e+06	762833	1.77083e+06	3.38919e+06	241217	93065.3	98122.1	131543	282907	759329	591879	1.80333e+06	198578	588792		High	High	Peak Found	High	High	High	High	High	High	High	High	High	High	High	High	Peak Found	Peak Found	Peak Found	High	High	High	High	High	High	High	5.82	61
High	[K].GNDISSGTVLSDYVGSGPPK.[G]		Human	1	1	21	P30086	P30086 [94-113]		0	1949.95	1784989	3.31361e+06	1.47099e+06	2.32782e+06	2.76084e+06	3.1335e+06	3.15978e+06	4506037	4768043	2.86391e+06	3.74699e+06	1.53387e+06	2.317e+06	5308734	999730	1.02764e+06	430530	1.02567e+06	1.90983e+06	4.29351e+06	1.7747e+06	4.46372e+06	1.09174e+06	2913440		High	High	High	High	High	High	High	High	High	High	Peak Found	High	High	High	Peak Found	High	High	High	High	High	High	High	Peak Found	High	High	5.82	47.72
High	[K].APGMNTIDQGMAALK.[L]		Human	1	1	14	Q9Y5A9	Q9Y5A9 [179-193]		0	1517.75	467612	1.20916e+06	1.3636e+06	2.6117e+06	917736	1.36989e+06	700130	1.25499e+06	2.47392e+06	1387656	2.00435e+06	753440	980341	2.01817e+06	301552	363908	478488	1.12671e+06	634791	1.78171e+06	472593		489785	1.18709e+06		Peak Found	Peak Found	High	High	High	High	Peak Found	Peak Found	High	Peak Found	High	Peak Found	High	High	Peak Found	Peak Found	High	High	High	High	Peak Found	Not Found	High	High	High	5.82	45.62
High	[K].SVGMIAGGTGITPMLQVIR.[A]		Human	1	1	24	P00387	P00387 [174-192]		0	1901.03	761794	1.84739e+06		229833	1192222	1.53991e+06	1.10528e+06	1.55567e+06	2.93933e+06	1.61467e+06	1.96796e+06	23948.8	834067	1.54294e+06			280566	302066	670236	1.51848e+06	549549	1.39424e+06	551590	1.12581e+06		High	High	Not Found	Peak Found	High	High	High	High	High	High	High	Peak Found	High	High	Not Found	Not Found	High	High	High	High	High	High	High	High	High	5.82	74.13
High	[K].ELNELVSAIEEHFFQPQK.[Y]		Human	1	1	9	Q96G03	Q96G03 [587-604]		0	2158.08	135500	206581	70660.4	57041.2	325155	286013	619513	602605	917496	368430	357284	320661	893777	1.45498e+06	4205.11		11940.6	5069.81	74112.3	98422.2	169140	419618	102711	244907		Peak Found	Peak Found	Peak Found	Peak Found	Peak Found	Peak Found	High	Peak Found	High	High	High	Peak Found	High	High	Peak Found	Not Found	Peak Found	Peak Found	High	Peak Found	Peak Found	Peak Found	High	Peak Found	High	5.82	93.03
High	[R].DLSAAGIGLLAAATQSLSMPASLGR.[M]	1xOxidation [M19]	Human	1	1	20	P43243	P43243 [20-44]		0	2387.26	80643.4	301834	81974.8	258058	213765	398529	316269	500268	174109	91509.5	91473.5	218931	282006	476042	160601	133488	128482	132530	153703	343584	178760	653336	41463.3	200939		High	Peak Found	High	High	High	Peak Found	Peak Found	Peak Found	Peak Found	High	High	High	Peak Found	Peak Found	High	High	High	High	Peak Found	Peak Found	High	High	Peak Found	High	High	5.82	108.15
High	[K].SENGLEFTSSGSANTETTK.[V]		Human	1	1	43	P21796	P21796 [35-53]		0	1959.88	2.83948e+06	6.71048e+06	2.08608e+06	3.44427e+06	3.59584e+06	5.32124e+06	3.86136e+06	6278909	7.54139e+06	3.96522e+06	6.82897e+06	666619	1.94903e+06	6.39745e+06	1.75606e+06	1.50924e+06	1.01215e+06	3132348	4.68462e+06	11921302	2.5652e+06	5456752	3.68609e+06	9.58109e+06		High	High	High	High	High	High	High	High	High	High	High	High	High	High	High	High	High	High	High	High	High	High	High	High	High	5.81	19.92
High	[R].FFVNFVVGQDPGSDVAFHFNPR.[F]		Human	1	1	3	P56470	P56470 [46-67]		0	2496.21							361482	86665.7	1.14402e+06	69644.9			87959.8	181406												Not Found	Not Found	Not Found	Not Found	Not Found	Not Found	High	Peak Found	High	Peak Found	Not Found	Not Found	Peak Found	High	Not Found	Not Found	Not Found	Not Found	Not Found	Not Found	Not Found	Not Found	Not Found	Not Found	High	5.81	80.63
High	[K].HTAMVSWGGVSIPNSPFR.[V]		Human	1	1	38	P21333	P21333 [743-760]		0	1942.96	1.68091e+06	2.72732e+06	1.09555e+06	1.48305e+06	1.11384e+06	1.12329e+06	4.24902e+06	4.31284e+06	3.28889e+06	2.31051e+06	1966871	4.38557e+06	5.85329e+06	1.1183e+07	87162.8	21280	655987	826350	1.93758e+06	3.3499e+06	2428709	5187294	342233	834312		High	High	High	Peak Found	High	High	High	High	High	High	High	High	High	High	High	High	High	High	High	High	High	High	High	High	High	5.81	60.38
High	[R].EGNDLYHEMIESGVINLK.[D]		Human	1	1	31	P06576	P06576 [242-259]		0	2061	3.7284e+06	7.2165e+06	5.13164e+06	6.20067e+06	2.95079e+06	2.62803e+06	3.24163e+06	3.31706e+06	7.36097e+06	4.07877e+06	4.55063e+06	2.007e+06	6.73272e+06	1.22904e+07	1.28698e+06	870973	1.08598e+06	1.19052e+06	3.94614e+06	6.84747e+06	2.83799e+06	6531542	1.92042e+06	4.77192e+06		High	High	High	High	Peak Found	High	High	High	High	High	High	High	High	High	High	High	Peak Found	Peak Found	High	High	High	High	Peak Found	High	High	5.81	67.69
High	[K].SHLFDGLDDDEPSLANGAFMPK.[K]		Human	1	1	12	P52948	P52948 [573-594]		0	2376.08	115402	152895	215108	190074	361506	446350	356707	344953	416276	199350	227308	321587	618977	594692	204517	158554	132562	143919	211736	449928	181248	529380	47160.3	70454.7		Peak Found	High	Peak Found	Peak Found	High	High	High	High	High	Peak Found	Peak Found	Peak Found	High	High	High	Peak Found	High	High	Peak Found	Peak Found	Peak Found	High	Peak Found	Peak Found	High	5.81	68.82
High	[K].GDQENVHPDVMLVQPR.[V]		Human	1	1	28	Q14974	Q14974 [778-793]		0	1833.89	491802	779381	1.5641e+06	2.72312e+06	2.0617e+06	2.57794e+06	1.90445e+06	2.55505e+06	2.05906e+06	1.35502e+06	1.75349e+06	1.00582e+06	3.36917e+06	7.66181e+06	1.81561e+06	2.02827e+06	1.0718e+06	2.53531e+06	2.47878e+06	6.19208e+06	1.91343e+06	5.03557e+06	224789	639413		High	High	High	High	High	High	Peak Found	High	High	Peak Found	Peak Found	Peak Found	High	High	High	High	High	High	High	High	High	High	Peak Found	High	High	5.81	28.12
High	[R].ELQSQISDTSVVLSMDNSR.[S]	1xOxidation [M15]	Human	1	1	31	P05787	P05787 [234-252]		0	2125.01	7.02837e+06	1.31578e+07	1.00848e+07	1.63297e+07	4.67028e+06	5.68669e+06	5.01088e+06	5.52246e+06	7.00914e+06	3.56959e+06	5.49946e+06	2.53583e+06	4.52784e+06	1.04856e+07	3.44424e+06	3.0063e+06	2.08337e+06	3.53265e+06	6.28644e+06	1.37339e+07	6.05895e+06	1.40904e+07	2.71972e+06	6.58104e+06		Peak Found	High	High	High	Peak Found	High	High	High	High	High	High	High	High	High	High	High	Peak Found	High	High	High	Peak Found	High	Peak Found	High	High	5.81	39.9
High	[K].EQVTNVGGAVVTGVTAVAQK.[T]		Human	1	1	15	P37840	P37840 [61-80]		0	1928.04	1.25596e+06	3.17632e+06	1.17316e+06	1.95462e+06	1.18496e+06	1.58002e+06	1.22995e+06	1.66581e+06	1.75384e+06	2.00253e+06	1.67031e+06	592492	1.70007e+06	5.0452e+06	294584	407082	233873	402087	915302	2.84006e+06	1.02051e+06	3.02166e+06	583794	1.59454e+06		Peak Found	High	Peak Found	High	High	High	Peak Found	High	High	High	Peak Found	High	High	High	High	High	Peak Found	Peak Found	High	Peak Found	High	High	Peak Found	Peak Found	High	5.81	49.94
High	[R].IETMLGDVAVAVHPK.[D]		Human	1	1	13	P26640	P26640 [538-552]		0	1579.85	732741	1563839	1.15981e+06	1.71472e+06	2.31076e+06	1.80967e+06	1.92226e+06	2.64275e+06	2.26004e+06	1.36858e+06	2.14842e+06	2.0102e+06	2.91901e+06	6.09681e+06	1.11084e+06	1.12917e+06	1.15135e+06	2.55534e+06	3.50933e+06	7852883	3.44573e+06	7623925	369150	888835		Peak Found	Peak Found	Peak Found	Peak Found	Peak Found	Peak Found	High	Peak Found	High	Peak Found	Peak Found	High	High	High	Peak Found	Peak Found	Peak Found	Peak Found	High	High	High	High	Peak Found	Peak Found	High	5.81	46.2
High	[K].LNHNAAFMQIPMGLEGNFK.[G]		Human	1	1	13	Q96RP9	Q96RP9 [194-212]		0	2132.04	348319	650555	317000	309178	667335	471696	205091		1.22709e+06	146314	559802	529284	886270	1.86267e+06	213249	124509	90190.3	133331	370714	913983	426502	141574	28723.8	186873		Peak Found	Peak Found	Peak Found	Peak Found	High	High	Peak Found	High	High	High	High	High	High	High	High	Peak Found	Peak Found	Peak Found	Peak Found	High	High	Peak Found	Peak Found	Peak Found	High	5.81	65.42
High	[R].SLQENIAYGLTQKPTMEEITAAAVK.[S]		Human	1	1	4	Q03518	Q03518 [654-678]		0	2706.4	84431.4	228039	117730	292961	188868	232282	291135	262976	390849	152808	208293	232289	180964	369098	69442.6	28413	74855.7	107447	227351	611311	273018	502960	35684.7			Peak Found	Peak Found	Peak Found	Peak Found	Peak Found	Peak Found	Peak Found	Peak Found	Peak Found	Peak Found	Peak Found	High	Peak Found	Peak Found	Peak Found	Peak Found	Peak Found	Peak Found	High	Peak Found	High	High	Peak Found	Not Found	High	5.81	63.98
High	[K].TPVGFIGLGNMGNPMAK.[N]		Human	1	1	26	P31937	P31937 [40-56]		0	1703.86	2.72071e+06	4.99819e+06	9.44591e+06	1.03017e+07	1.04494e+07	1.00431e+07	8947479	1.06506e+07	1.50299e+07	7.67244e+06	1.02298e+07	6.51847e+06	7.8754e+06	15720679	2.73512e+06	1.91673e+06	1.74013e+06	2.42427e+06	3.75678e+06	8.55442e+06	3.30152e+06	7.35893e+06	2.68341e+06	5.8444e+06		High	High	High	High	High	High	High	High	High	High	Peak Found	High	High	High	High	High	High	High	High	High	High	High	High	High	High	5.81	62.93
High	[R].TVGALQVLGTEAQSSLLK.[A]		Human	1	1	15	P78527	P78527 [1275-1292]		0	1815.02	33972.1		95797.1	139046	134082	136648	305037	344471	203272	135154	215497	622808	306321	663611	234203	237372	325738	439895	696606	1.50223e+06	489301	1.31766e+06	49027.5	47863.1		Peak Found	Not Found	Peak Found	High	High	High	High	High	Peak Found	High	High	High	High	Peak Found	High	Peak Found	High	Peak Found	High	High	High	High	Peak Found	Peak Found	High	5.81	67.73
High	[K].LEAELGNMQGLVEDFKNKYEDEINK.[R]		Human	1	1	7	P05787	P05787 [161-185]		2	2926.41	1.77866e+06	3.48678e+06	239275	152043	519754	558859	2.4768e+06	2.94641e+06	4.30372e+06	1.63681e+06	1.67563e+06	816070	2.05008e+06	3.43428e+06	84361.1	21340.5	41304.3	24974.5	86697.8	73127.2	366967	720903	196315	551088		Peak Found	High	Peak Found	Peak Found	Peak Found	Peak Found	Peak Found	Peak Found	High	High	High	Peak Found	High	High	Peak Found	Peak Found	Peak Found	Peak Found	Peak Found	Peak Found	Peak Found	Peak Found	Peak Found	Peak Found	High	5.81	75.23
High	[R].LCSGPGIVGNVLVDPSAR.[I]	1xCarbamidomethyl [C2]	Human	1	1	21	Q9Y5P6	Q9Y5P6 [244-261]		0	1810.95	837431	1.75773e+06	464739	565120	729844	978488	1.25208e+06	1638621	2.02793e+06	1.34479e+06	1.45075e+06	886619	930859	2.21883e+06	696112	397178	316962	570089	698447	1.62007e+06	467949	1.20927e+06	337709	1.02178e+06		High	High	High	Peak Found	High	High	High	Peak Found	High	High	High	High	High	High	High	High	High	High	High	High	High	High	Peak Found	High	High	5.81	53.6
High	[K].VSNGAGTMSVSLVADENPFAQGALK.[S]		Human	1	1	23	P06396	P06396 [303-327]		0	2463.22	348600	671101	873069	1.13196e+06	2.95056e+06	2.59322e+06	1.60893e+06	1.8068e+06	1.61676e+06	848857	1.07837e+06	729743	2.88613e+06	3.63123e+06	1.29917e+06	949558	387813	390980	1.01774e+06	1.69023e+06	1.04137e+06	2.12792e+06	189880	641186		Peak Found	High	High	High	High	High	High	High	High	High	High	High	High	High	High	High	Peak Found	Peak Found	High	High	Peak Found	High	Peak Found	High	High	5.81	69.29
High	[K].VDATEESDLAQQYGVR.[G]		Human	1	1	49	P07237	P07237 [82-97]		0	1780.83	1.22714e+07	22884608	1.34748e+07	2.49669e+07	10026209	1.41551e+07	7.11099e+06	1.03227e+07	2.09136e+07	1.1008e+07	1.63258e+07	8.07495e+06	9.88111e+06	24843877	3.96363e+06	4.29472e+06	5.23656e+06	1.23131e+07	9.85006e+06	30265687	8.04652e+06	1.99309e+07	5.73276e+06	17192376		High	High	High	High	High	High	High	High	High	High	High	High	High	High	High	High	High	High	High	High	High	High	High	High	High	5.81	37.43
High	[K].SSILLDVKPWDDETDMAQLEACVR.[S]	1xCarbamidomethyl [C22]	Human	1	1	10	P29692	P29692 [196-219]		0	2791.33	851262	1.11926e+06	323477	183783	2.53747e+06	1.8562e+06	2.50513e+06	975527	2.84148e+06	1.35625e+06	560101	254536	3.61057e+06	6258141	71202.5	52104.4	55863.9	30646	632965	608340	154959	114526	761701	1.32572e+06		Peak Found	Peak Found	Peak Found	Peak Found	High	High	High	Peak Found	High	High	Peak Found	Peak Found	High	High	Peak Found	Peak Found	Peak Found	Peak Found	Peak Found	Peak Found	Peak Found	Peak Found	High	High	High	5.81	77.73
High	[K].ALNAGYILNGLTVSIPGLER.[A]		Human	1	1	19	Q9Y678	Q9Y678 [541-560]		0	2071.15	159669	270283	146134	148899	1.13289e+06	955718	656984	591531	351300	196829	220506	166917	1.00156e+06	1.5453e+06	132887	75030.4	53009	37928.1	211497	315287	213682	393327	73332.6	178002		High	High	High	High	High	High	High	High	High	High	Peak Found	High	High	High	High	Peak Found	Peak Found	Peak Found	High	High	Peak Found	High	Peak Found	Peak Found	High	5.81	92.23
High	[R].WFHPNITGVEAENLLLTR.[G]		Human	1	1	12	Q06124	Q06124 [6-23]		0	2110.11	169476	201586	51838.6	60939.8	25678.8	184149	536093	543575	1.24461e+06	536220	467842	246261	659119	1.19276e+06	38211.4	5518.38	20858.9	21182.6	114294	239678	202794	497572	48367.1	178258		High	Peak Found	Peak Found	High	Peak Found	Peak Found	High	High	High	High	High	High	High	High	Peak Found	Peak Found	Peak Found	Peak Found	Peak Found	Peak Found	High	High	Peak Found	Peak Found	High	5.81	73.95
High	[K].GIAFPTSISVNNCVCHFSPLK.[S]	2xCarbamidomethyl [C13; C15]	Human	1	1	25	Q9UQ80	Q9UQ80 [73-93]		0	2348.15	3.50074e+06	8.19006e+06	5.21652e+06	6.93105e+06	230887	3.33977e+06	5.65244e+06	6.27078e+06	7.09412e+06	4.25048e+06	5.5663e+06	2.43247e+06	8.29176e+06	1.83074e+07	2.95417e+06	1.84996e+06	939382	992456	2.9923e+06	6.62496e+06	3.09204e+06	7.68916e+06	1.68807e+06	4.38315e+06		High	High	High	High	Peak Found	High	High	Peak Found	High	High	High	High	High	High	High	High	High	High	High	High	High	High	High	High	High	5.81	62.79
High	[K].YGIVDYMIEQSGPPSK.[E]		Human	1	1	47	P13667	P13667 [273-288]		0	1783.86	1.07165e+06	2028919	5.46537e+06	8.49175e+06	6.81653e+06	6788491	6.00499e+06	6.09827e+06	1.08285e+07	5.8712e+06	7.25548e+06	6.11161e+06	6.17397e+06	1.28715e+07	2.10188e+06	1.49697e+06	1.66302e+06	2.96942e+06	3.3262e+06	8.46236e+06	2.2498e+06	5.50736e+06	1.01242e+06	2.95673e+06		High	High	High	High	High	High	High	High	High	High	High	High	High	High	High	High	High	High	High	High	High	High	High	High	High	5.81	62.71
High	[K].IAQDLEMYGVNYFSIK.[N]		Human	1	1	29	P26038	P26038 [194-209]		0	1890.93	677808	1.17547e+06	2742983	3.7116e+06	3.34208e+06	3.29052e+06	3.85748e+06	4.08418e+06	7323989	4.01391e+06	4.12905e+06	2.52088e+06	3864056	6701814	564193	439566	530601	576497	1.84822e+06	3499199	1503718	3.94021e+06	1.16711e+06	2.85769e+06		High	High	High	High	High	High	High	High	High	High	High	High	High	High	High	Peak Found	Peak Found	Peak Found	High	Peak Found	High	Peak Found	High	High	High	5.8	72.32
High	[K].FRPLQLETINVTMAGK.[E]		Human	1	1	13	P46063	P46063 [92-107]		0	1817.99	94317.8	238965	218678	361061	381481	207981	200276	318294	1.46495e+06	508745	698380	321486	453371	1.58505e+06			105383	59103.6	422252	695069	184479	634110	210887	605101		High	High	High	High	Peak Found	Peak Found	Peak Found	Peak Found	High	High	High	High	High	High	Not Found	Not Found	Peak Found	Peak Found	Peak Found	Peak Found	Peak Found	Peak Found	Peak Found	High	High	5.8	54.97
High	[K].DGSCGVAYVVQEPGDYEVSVK.[F]	1xCarbamidomethyl [C4]	Human	1	1	39	P21333	P21333 [2290-2310]		0	2258.03	1.81159e+06	3.67519e+06	2.5025e+06	3.51837e+06	2.51293e+06	2.80282e+06	6.09515e+06	6.87786e+06	4.68048e+06	2.16234e+06	3.05115e+06	5.09452e+06	6.68186e+06	1.2009e+07	3.46351e+06	2.38266e+06	2.33244e+06	3.05844e+06	3.94571e+06	8.59031e+06	4.31811e+06	1.01596e+07	582181	1.62585e+06		High	High	High	High	High	High	High	High	High	High	High	High	High	High	High	High	High	High	High	High	High	High	High	High	High	5.8	52.15
High	[R].RKPDTIEVQQMK.[A]		Human	3	3	22	P35241; P26038; P15311	P35241 [295-306]; P26038 [295-306]; P15311 [295-306]		1	1472.79	2.20336e+06	1.95815e+07	1.22753e+07	4.72587e+07	7.53333e+06	2.5002e+07	1.41975e+07	13643180	2.28616e+07	1.77854e+07	8.55198e+06	1.06112e+07	2.5907e+06	1.86136e+07	4.17383e+06	6.01168e+06	6.73611e+06	1.1438e+07	1.29107e+07	1.35854e+07	8391318	1.37669e+07	3.13171e+06	1.36127e+07	Shared	Peak Found	High	Peak Found	High	Peak Found	Peak Found	High	High	High	High	Peak Found	High	High	High	Peak Found	Peak Found	High	High	High	High	High	High	Peak Found	High	High	5.8	12.29
High	[R].EPTSSEQGGLEGSGSAAGEGKPALSEEER.[Q]		Human	1	1	11	Q04323	Q04323 [63-91]		0	2846.29	492503	664568		175681	323487	374793	396713	548117	729503	284796	717202	313239	349666	647681	285341		252199	171987	386021		343455			641147		High	High	Not Found	Peak Found	High	High	High	Peak Found	High	Peak Found	High	High	Peak Found	High	Peak Found	Not Found	Peak Found	Peak Found	High	Not Found	Peak Found	Not Found	Not Found	High	High	5.8	17.39
High	[K].MEIATKDPLNPIKQDVK.[K]		Human	1	1	3	Q15181	Q15181 [58-74]		2	1940.05	335301	368620	177014	188561	355996	444496	436457	706703	581172	502345	662596	134232	69735.4						167653	126867	116893	150702				Peak Found	Peak Found	High	Peak Found	High	Peak Found	Peak Found	High	Peak Found	Peak Found	Peak Found	Peak Found	Peak Found	Not Found	Not Found	Not Found	Not Found	Not Found	Peak Found	Peak Found	Peak Found	Peak Found	Not Found	Not Found	High	5.8	30.43
High	[R].CTLPEHESPSQDISDACEAESTER.[C]	2xCarbamidomethyl [C1; C17]	Human	1	1	17	Q32MZ4	Q32MZ4 [726-749]		0	2748.14	171348	344401	155683	399787	191809	358066	525317	531144	506526	290822	351958	640877	831692	1.95742e+06	437308	290511	347592	616946	556810	1.45161e+06	442812	1.38694e+06	78419.2			Peak Found	High	High	High	Peak Found	High	High	High	High	High	High	Peak Found	High	High	High	Peak Found	Peak Found	High	High	High	High	High	Peak Found	Not Found	High	5.8	26.43
High	[R].HVNGQDQIVPGLYACGEAACASVHGANR.[L]	2xCarbamidomethyl [C15; C20]	Human	1	1	9	P31040	P31040 [424-451]		0	2951.36	370981	682835	482452	119736	250705		435427	317252	1.08214e+06	718105	1.41423e+06	538176	503593	1.13325e+06			55304.4		395425	153927	472998	714443	95511.9	243945		Peak Found	High	Peak Found	Peak Found	Peak Found	Not Found	Peak Found	Peak Found	High	High	High	Peak Found	High	High	Not Found	Not Found	Peak Found	Not Found	Peak Found	High	Peak Found	High	Peak Found	Peak Found	High	5.8	38.84
High	[R].EDEEESLNEVGYDDIGGCRK.[Q]	1xCarbamidomethyl [C18]	Human	1	1	27	P55072	P55072 [192-211]		1	2313.98	1166696	1.48111e+06	1.3094e+06	1.51339e+06	2.79254e+06	2.58014e+06	2.25487e+06	3.05148e+06	1.92838e+06	1.07748e+06	1.62248e+06	1.15592e+06	1.91819e+06	5.15836e+06	1.5364e+06	1.76354e+06	1.01882e+06	2.49541e+06	1.4704e+06	3.382e+06	1.03205e+06	2.35238e+06	215276	563681		High	High	High	High	High	High	High	High	High	High	High	High	High	High	High	High	High	High	High	High	High	High	Peak Found	High	High	5.8	31.75
High	[R].GHYNNVSCAVFHPR.[Q]	1xCarbamidomethyl [C8]	Human	1	1	1	P53621	P53621 [247-260]		0	1657.77			140212	217856		206074		259232	185337		172166	180034	309023	1.22398e+06		113451		82351.5	90296.2	464864		142172		196900		Not Found	Not Found	Peak Found	Peak Found	Not Found	Peak Found	Not Found	Peak Found	Peak Found	Not Found	Peak Found	Peak Found	Peak Found	High	Not Found	Peak Found	Not Found	Peak Found	Peak Found	Peak Found	Not Found	Peak Found	Not Found	Peak Found	High	5.8	15.96
High	[R].ANSALTPPKPESGLTLQESNTPGLR.[Q]		Human	1	1	16	Q9BW04	Q9BW04 [451-475]		0	2578.35	248686	517868	256077	418623	360926	444421	536047	452310	928235	664849	720292	495033	346678	978852	278610	187808	147878	343431	289085	633179	105603	548264	94793.4	255355		Peak Found	High	High	High	Peak Found	High	High	High	High	High	High	High	Peak Found	High	High	Peak Found	Peak Found	Peak Found	High	High	High	High	Peak Found	Peak Found	High	5.8	38.4
High	[R].EPLPPIQQHIWNMLNPPAEVTTK.[S]		Human	1	1	33	P13010	P13010 [503-525]		0	2653.38	1.06185e+06	1.82103e+06	2.07891e+06	2497901	2.46195e+06	2.35403e+06	2.49121e+06	4290234	3.90281e+06	2.77213e+06	1.99191e+06	2439577	3059329	5.4345e+06	746875	352362	705989	724731	1.12258e+06	2870100	1.37488e+06	3.40595e+06	404659	989809		High	High	High	High	High	High	High	High	High	High	High	High	High	High	High	Peak Found	High	High	High	High	High	High	Peak Found	High	High	5.8	76.48
High	[K].APLNVQFNSPLPGDAVK.[D]		Human	1	1	30	O75369	O75369 [878-894]		0	1766.94	1.29791e+06	2826777	2.30573e+06	3.33985e+06	1.96992e+06	2.24811e+06	3248534	4.39925e+06	3.12214e+06	1651773	2.32701e+06	3.98003e+06	2.91722e+06	6923524	3.34461e+06	2.18077e+06	1809295	3.72258e+06	2.30855e+06	5.97672e+06	2.18275e+06	5597395	419108	1.23897e+06		High	High	High	High	Peak Found	High	High	High	High	High	High	High	High	High	High	High	High	High	High	High	High	High	High	High	High	5.8	53.06
High	[R].VQDDEVGDGTTSVTVLAAELLR.[E]		Human	1	1	20	P78371	P78371 [90-111]		0	2288.16	3.21541e+06	5.45985e+06	3.06679e+06	4.37643e+06	3.0092e+06	2.76327e+06	1.99956e+06	2.10898e+06	3.66038e+06	2.32133e+06	2.50902e+06	1.20122e+06	5.13339e+06	7.65325e+06	775131	627110	721698	952588	2.78023e+06	4.79528e+06	2.11332e+06	5.20426e+06	1.51021e+06	4.25057e+06		High	High	Peak Found	High	High	Peak Found	High	High	High	High	High	Peak Found	High	High	Peak Found	Peak Found	Peak Found	Peak Found	Peak Found	High	Peak Found	High	Peak Found	High	High	5.79	90.78
High	[K].GAGTDEGCLIEILASR.[T]	1xCarbamidomethyl [C8]	Human	1	1	56	P09525	P09525 [101-116]		0	1661.82	1.92466e+07	34913622	10627500	1.24941e+07	34320116	2.9819e+07	3.561e+07	4.35899e+07	3.44493e+07	1.84414e+07	25281942	3.73636e+06	26462012	50610000	1.02804e+07	8.09731e+06	3.36424e+06	3508667	1.07628e+07	1.9682e+07	1.02226e+07	2.36588e+07	1.28148e+07	2.96476e+07		High	High	High	High	High	High	High	High	High	High	High	High	High	High	High	High	High	High	High	High	High	High	High	High	High	5.79	67.97
High	[R].AGEMELKPFNGEDYTCITFQPDLSK.[F]	1xCarbamidomethyl [C16]	Human	1	1	20	P11388	P11388 [201-225]		0	2890.33	486714	983158	497434	484618	965133	848973	1.41579e+06	1.38047e+06	1.41001e+06	730155	866918	1.03467e+06	2.37945e+06	3403664	497704	307421	388947	424864	1.21972e+06	2.12345e+06	1.26104e+06	2.49644e+06	182515	556507		High	High	High	High	High	High	High	High	High	Peak Found	High	High	High	High	High	Peak Found	Peak Found	High	High	High	High	High	Peak Found	High	High	5.79	66.87
High	[R].DSASFNPELLTHILDGSPEK.[T]		Human	1	1	15	Q15067	Q15067 [10-29]		0	2170.07	310214	674382	544577	520235	235501	280244	285872	420676	774979	460036	584729	269258	350532	536380	76616.2	111509	67861.2	102215	105642	398518	139699	520801	97277.5	330300		High	High	Peak Found	High	High	Peak Found	High	High	High	High	Peak Found	Peak Found	High	High	Peak Found	Peak Found	Peak Found	Peak Found	High	High	High	High	Peak Found	High	High	5.79	77.03
High	[K].IESDVQEPTEPEDDLDIMLGNKK.[K]		Human	1	1	17	P20042	P20042 [103-125]		1	2615.24	682222	1.14834e+06	551666	868362	364911	489856	452115	461602	1.13967e+06	645744	808853	383189	680058	1.28418e+06	138714	98833.7	148707	178012	213870	558434	342327	781040	138590	480611		High	High	High	High	High	Peak Found	High	High	High	High	High	High	High	High	Peak Found	Peak Found	High	Peak Found	High	High	High	Peak Found	Peak Found	Peak Found	High	5.79	53.89
High	[K].RPLDDGVGNQLGALVHQR.[T]		Human	1	1	7	Q96I24	Q96I24 [58-75]		0	1945.04	424654	493260	280333	405384	158993	88092.5	248242	415184	671484	585547	558797	290146	495385	830279	33823.3	30014.8	64552.4	105488	176346	238427	236562	483511	145159	254656		High	High	High	High	Peak Found	Peak Found	Peak Found	Peak Found	Peak Found	Peak Found	High	Peak Found	Peak Found	Peak Found	Peak Found	Peak Found	Peak Found	Peak Found	Peak Found	Peak Found	High	Peak Found	High	Peak Found	High	5.79	40.11
High	[K].YTEHSTVGLAQQWDQLDQLGMR.[M]		Human	1	1	6	Q13813	Q13813 [2282-2303]		0	2576.22	135023	272019	135539	141282	168341	284154	172561	189467			293942	842206	1.71937e+06	3.53069e+06	105587	88803	141656	159073	482544	851720	545746	1.12479e+06				Peak Found	Peak Found	High	Peak Found	Peak Found	Peak Found	Peak Found	High	Not Found	Not Found	Peak Found	High	Peak Found	Peak Found	Peak Found	Peak Found	High	High	Peak Found	Peak Found	Peak Found	High	Not Found	Not Found	High	5.79	62.24
High	[R].FLSQPFQVAEVFTGHMGK.[L]		Human	1	1	29	P06576	P06576 [463-480]		0	2023.01	4.24496e+06	9.7187e+06	2.8073e+06	3.97183e+06	3.19032e+06	3.2216e+06	4.1565e+06	5.28533e+06	9.50964e+06	5.83506e+06	5.85156e+06	2.71399e+06	1.15899e+07	2.06483e+07	644710	438390	855866	782749	3.15976e+06	6.23819e+06	4.01615e+06	1.01312e+07	1.67308e+06	4.01462e+06		High	High	High	High	High	High	High	High	High	High	High	High	High	High	Peak Found	Peak Found	Peak Found	Peak Found	High	High	High	High	High	High	High	5.79	73.69
High	[R].ISIEMNGTLEDQLSHLK.[Q]	1xOxidation [M5]	Human	1	1	9	O43707	O43707 [675-691]		0	1943.97	193279	363330	398383	540362	759667	860172	1.45506e+06	771792	965733	343457	441076	479283	671852	1.71656e+06	722874	721182	326775	467696	627347	1.35128e+06	847454	1.64048e+06	79963.4	438633		Peak Found	Peak Found	Peak Found	Peak Found	High	Peak Found	High	Peak Found	Peak Found	Peak Found	Peak Found	Peak Found	High	Peak Found	High	High	High	Peak Found	High	Peak Found	High	High	Peak Found	Peak Found	High	5.79	48.23
High	[R].DLAALHEICVAHSDELR.[T]	1xCarbamidomethyl [C9]	Human	1	1	5	P20936	P20936 [994-1010]		0	1948.95	219319	434646	336870	601461	710064	1.33305e+06	1.17282e+06	1.134e+06	1.13041e+06	867715	851463	637495			564704	534984	368300	677041	952457	2.03003e+06	852386	3215933	115957	246827		Peak Found	Peak Found	Peak Found	Peak Found	Peak Found	High	Peak Found	Peak Found	Peak Found	Peak Found	Peak Found	Peak Found	Not Found	Not Found	High	High	High	High	Peak Found	Peak Found	Peak Found	Peak Found	Peak Found	Peak Found	High	5.79	41.32
High	[R].LLLEAQAATGFLLDPVKGER.[L]		Human	1	1	2	Q15149	Q15149 [3859-3878]		1	2141.2		93019			126850	96248.1	427735	441415		72438.2	115003	71863.3			24453.4				55068.2	52325.8	63262.9	170212		22937		Not Found	Peak Found	Not Found	Not Found	Peak Found	Peak Found	High	High	Not Found	Peak Found	Peak Found	Peak Found	Not Found	Not Found	Peak Found	Not Found	Not Found	Not Found	Peak Found	Peak Found	Peak Found	Peak Found	Not Found	Peak Found	High	5.79	72.34
High	[K].LNDHFPLVVWQTGSGTQTNMNVNEVISNR.[A]		Human	1	1	16	P07954	P07954 [132-160]		0	3270.6	628951	1.07241e+06	325275	346556	309212	315868	787804	764735	1.45722e+06	703354	820612	384090	1.65017e+06	2.79533e+06	40523.4		38450.8		405371	534021	477401	1.06065e+06	239801	554906		High	High	High	Peak Found	High	Peak Found	High	Peak Found	High	High	High	High	High	High	Peak Found	Not Found	Peak Found	Not Found	High	High	High	Peak Found	Peak Found	High	High	5.79	72.04
High	[K].FGAILAQGILDAGGHNVTISLQSR.[T]		Human	1	1	1	Q99460	Q99460 [728-751]		0	2438.32													251659	373228												Not Found	Not Found	Not Found	Not Found	Not Found	Not Found	Not Found	Not Found	Not Found	Not Found	Not Found	Not Found	High	Peak Found	Not Found	Not Found	Not Found	Not Found	Not Found	Not Found	Not Found	Not Found	Not Found	Not Found	High	5.79	73.16
High	[K].VGQEIEVRPGIVSK.[D]		Human	1	1	51	P41091	P41091 [290-303]		0	1510.86	3.20624e+06	9.66662e+06	6.84272e+06	1.07093e+07	2.37669e+06	4.10084e+06	2.91868e+06	4.95906e+06	7.36689e+06	4.18857e+06	7109312	1.90618e+06	2.78025e+06	9366818	1.81269e+06	2.16819e+06	1.3495e+06	3.70931e+06	3.33335e+06	11176500	2.40661e+06	7.73527e+06	1.66136e+06	4.27822e+06		High	High	High	High	High	High	High	High	High	High	High	High	High	High	High	High	High	High	High	High	High	High	High	High	High	5.79	20.06
High	[R].YAICSALAASALPALVMSK.[G]	1xCarbamidomethyl [C4]	Human	1	1	53	P36578	P36578 [122-140]		0	1937.02	3.76343e+06	8.14219e+06	3.47266e+06	4.81893e+06	3.2735e+06	3.88206e+06	3.33406e+06	4.19322e+06	8.61266e+06	5377407	4.79964e+06	2.52009e+06	7736193	1.06519e+07	1.10534e+06	854560	680903	773038	4.164e+06	7.12347e+06	3.34532e+06	9.06837e+06	1.8093e+06	4.89488e+06		High	High	High	High	High	High	High	High	High	High	High	High	High	High	Peak Found	High	High	Peak Found	High	High	High	High	High	High	High	5.79	81.98
High	[K].ISQMPVILTPLHFDRDPLQK.[Q]		Human	1	1	10	P49915	P49915 [608-627]		1	2348.28	537296	927260	202307	248356	169652	192884	801242	1.5577e+06	2.60027e+06	2233969	1948361	991144	1.43007e+06	4.16347e+06			43301.6	117784	607908	1.55053e+06	911968	2.53436e+06	59748.7	103435		Peak Found	High	High	Peak Found	Peak Found	High	Peak Found	Peak Found	High	High	High	Peak Found	Peak Found	Peak Found	Not Found	Not Found	Peak Found	Peak Found	Peak Found	High	Peak Found	High	Peak Found	Peak Found	High	5.79	65.09
High	[R].IQEIIEQLDVTTSEYEK.[E]		Human	1	1	94	P10809	P10809 [371-387]		0	2038.02	8.07754e+06	1.51884e+07	7.45069e+06	1.0386e+07	9.40394e+06	9.04251e+06	5.38375e+06	6.31287e+06	1.37761e+07	8.49204e+06	1.04107e+07	3.16984e+06	9.72069e+06	1.7425e+07	2.45507e+06	1.93184e+06	1.40957e+06	1.83776e+06	4.11044e+06	8.95677e+06	5.09494e+06	1.12494e+07	5.01049e+06	1.29929e+07		High	High	High	High	High	High	High	High	High	High	High	High	High	High	High	High	High	High	High	High	High	High	High	High	High	5.79	61.87
High	[K].FDLGQDVIDFTGHALALYR.[T]		Human	2	2	24	P31150; P50395	P31150 [175-193]; P50395 [175-193]		0	2151.09	461104	622606	30801.5	40918.7	691143	522991	1.93382e+06	1.58724e+06	2.63753e+06	925586	578452	164797	3.17812e+06	4.72214e+06	27727.1	14253.2	8869.97	5510.13	84948.7	103540	159865	220549	275327	386529	Shared	High	High	Peak Found	Peak Found	High	High	High	High	High	High	High	High	High	High	Peak Found	Peak Found	Peak Found	Peak Found	High	Peak Found	High	High	High	High	High	5.79	97.79
High	[K].GYEDYLQSPLQPLMDNLESQTYEVFEK.[D]		Human	1	1	2	O14744	O14744 [303-329]		0	3236.5	35541.6	86431.7	75085.8	70619.8	183060	212253	185549	98258.9	210335	72373	73402.6	21617.8	164810	210893			1522.39		22782	20081.7			91725	262810		Peak Found	Peak Found	Peak Found	Peak Found	Peak Found	Peak Found	High	Peak Found	Peak Found	Peak Found	High	Peak Found	Peak Found	Peak Found	Not Found	Not Found	Peak Found	Not Found	Peak Found	Peak Found	Not Found	Not Found	Peak Found	Peak Found	High	5.79	110.73
High	[K].IGEEFLTDLSQLKK.[L]		Human	1	1	32	P11216	P11216 [508-521]		1	1620.88	668978	1.7386e+06	1.36509e+06	1.89291e+06	4.25216e+06	4.59473e+06	2.56333e+06	3.65788e+06	2.95341e+06	2.07691e+06	2.22935e+06	1.62703e+06	3.17018e+06	6.44079e+06	1.54748e+06	1.16961e+06	986089	1.48698e+06	2.51279e+06	6.18185e+06	2.32344e+06	4.93878e+06	280020	932578		Peak Found	High	High	High	High	High	High	High	High	High	High	High	High	High	High	High	High	High	High	High	High	High	Peak Found	High	High	5.79	59.44
High	[K].ANIVHLMLSSPEQIQK.[Q]		Human	1	1	33	P55060	P55060 [94-109]		0	1807.97	787620	1.66626e+06	1.15899e+06	1.8737e+06	2.17878e+06	2.81281e+06	2.3691e+06	2.58496e+06	1.78615e+06	1.62638e+06	1.7114e+06	1.19581e+06	3.67094e+06	8875322	1.6966e+06	1.24908e+06	796621	1.57753e+06	2.81798e+06	5107345	2.56176e+06	6.27126e+06	452179	1.35644e+06		High	High	High	High	High	High	High	High	High	Peak Found	High	High	High	High	Peak Found	Peak Found	High	High	High	High	High	High	High	High	High	5.79	50.93
High	[R].YQDEVFGGFVTEPQEESEEEVEEPEER.[Q]	1xPhospho [S17]	Human	1	1	12	Q13283	Q13283 [133-159]	Q13283 1xPhospho [S149]	0	3296.33	155192	906209	1.19195e+06	1.82213e+06	917557	986713	788442	666262	1.81076e+06	1.33106e+06	1.21024e+06	1.02603e+06	1.06321e+06	1586937	294754	204082	308438	345794	622470	1.53684e+06	410026	1112319	359603	1201554		Peak Found	Peak Found	High	High	High	High	High	High	High	Peak Found	High	Peak Found	High	High	Peak Found	Peak Found	Peak Found	Peak Found	Peak Found	Peak Found	Peak Found	High	Peak Found	High	High	5.79	72.85
High	[K].ADDPSSYMEVVQAANTSGNWEELVK.[Y]		Human	1	1	11	Q00610	Q00610 [1131-1155]		0	2740.24	128251	274405	167393	279774	370524	474364	498454	479241	187014	223119	199552	409569	856652	1239218	350883	242603	147406	132525	499111	769438	491290	922014	26708.6	132044		Peak Found	Peak Found	Peak Found	Peak Found	High	High	High	Peak Found	High	Peak Found	Peak Found	High	High	High	Peak Found	Peak Found	Peak Found	Peak Found	High	High	High	High	Peak Found	Peak Found	High	5.79	82.77
High	[R].MQKEITALAPSTMK.[I]		Human	2	6	29	P60709; P68133	P60709 [313-326]; P68133 [315-328]		1	1548.81	741801	2.05994e+06	2266496	2.87068e+06	1.62234e+06	1.98609e+06	3.43301e+06	4.71049e+06	2.8366e+06	1.46911e+06	2.3405e+06	3.26084e+06	453660	1548753	1.49037e+06	1.86697e+06	560555	1.56784e+06	107068	148278	517500	1.6824e+06	1.12167e+06	2.62438e+06	Shared	Peak Found	High	High	High	High	High	High	High	High	High	High	High	High	High	High	Peak Found	Peak Found	Peak Found	Peak Found	Peak Found	High	High	High	High	High	5.79	22.28
High	[K].NFLYDIAGCSGTFTVQNR.[E]	1xCarbamidomethyl [C9]	Human	1	1	40	P49915	P49915 [205-222]		0	2062.97	505032	882110	1.59864e+06	1.85518e+06	1.74353e+06	1.5686e+06	1.84776e+06	1.96609e+06	4.00826e+06	2.53817e+06	2.76781e+06	1.32109e+06	2.61744e+06	4.21953e+06	331927	193499	303409	210652	891553	1.6618e+06	980272	2.28416e+06	653399	1.44072e+06		High	High	High	High	High	High	High	High	High	High	High	High	High	High	High	High	High	High	High	High	High	High	Peak Found	High	High	5.79	68.33
High	[K].FVINYDYPNSSEDYIHR.[I]		Human	1	1	24	P17844	P17844 [412-428]		0	2131.97	1.29162e+06	2.17261e+06	1.61003e+06	2.33907e+06	1187974	1.30159e+06	696454	968022	4.40607e+06	2.2916e+06	3.15216e+06	1.31543e+06	1.94345e+06	4.62556e+06	174143	242265	653147	1.14114e+06	1.68935e+06	3.61043e+06	1.10402e+06	2.73361e+06	1.2793e+06	2.75686e+06		High	High	High	High	High	High	Peak Found	Peak Found	High	High	High	High	High	High	Peak Found	Peak Found	High	High	High	High	High	Peak Found	High	High	High	5.79	46.44
High	[R].TGGQALSTLECVKPYLEGSGCIAGVTVPSTR.[E]	2xCarbamidomethyl [C11; C21]	Human	1	1	3	P58107	P58107 [1878-1908]		0	3208.6	39843.6	101163	155173	210524	124712		321028	330952				120451	512267	659613	126997	87324.8	48146	46935	100176	297240	238622	435134				Peak Found	Peak Found	Peak Found	Peak Found	Peak Found	Not Found	High	Peak Found	Not Found	Not Found	Not Found	Peak Found	High	High	Peak Found	Peak Found	Peak Found	Peak Found	Peak Found	Peak Found	Peak Found	Peak Found	Not Found	Not Found	High	5.79	68.22
High	[R].FGGGNPELLTQMVSK.[G]		Human	1	1	26	P40939	P40939 [611-625]		0	1577.8	1.52922e+06	3.097e+06	5.08534e+06	7613948	4.54754e+06	4390329	3.26372e+06	5.25957e+06	8128723	4224963	6.23788e+06	3363762	3.05296e+06	7.54329e+06		778663	1.40314e+06	2.95115e+06	2.73577e+06	7.23258e+06	2.73418e+06	5.70598e+06	1.10824e+06	2.72792e+06		Peak Found	Peak Found	High	High	High	High	High	High	High	High	High	High	High	High	High	High	High	High	High	High	High	High	High	High	High	5.79	52.68
High	[R].TNEKVELQELNDR.[F]		Human	2	2	26	P17661; P08670	P17661 [106-118]; P08670 [101-113]		1	1587.8	2.25298e+06	4761762	2.72683e+06	3.69972e+06	1.29126e+06	1.85267e+06	1.96665e+06	2.90336e+06	3.76219e+06	2.51811e+06	3.479e+06	1.14412e+06	1.58974e+06	5.61212e+06	318031	186898	546704	1.37173e+06		250548	629631	1968918	568512	1.08336e+06	Shared	High	High	High	High	High	High	High	High	High	High	High	High	High	High	Peak Found	Peak Found	Peak Found	High	Not Found	Peak Found	High	High	Peak Found	High	High	5.79	16.65
High	[K].EHPYLFSQCQAIHCR.[A]	2xCarbamidomethyl [C9; C14]	Human	1	1	21	P09960	P09960 [128-142]		0	1945.88	944394	3.38254e+06	964015	1.38584e+06	913645	618025	1.52843e+06	3074672	3.49165e+06	3.22328e+06	4.30095e+06	1.61376e+06	1.36137e+06	2.79394e+06	114629	138439	291305	1.59009e+06	794685	1.61273e+06	940203	3.73792e+06	963282	1.39829e+06		High	High	High	Peak Found	High	Peak Found	High	High	High	High	High	High	High	Peak Found	Peak Found	Peak Found	Peak Found	High	Peak Found	High	High	High	High	High	High	5.79	25.18
High	[R].GGGGFGAGPGPGGLQSGQTIALPAQGLIEFR.[D]		Human	1	1	7	Q96QR8	Q96QR8 [153-183]		0	2867.48	17287.8	616692					1115586	899625	1.14222e+06	385491	583518	448088	1.02843e+06	1.64911e+06									228779	383136		Peak Found	Peak Found	Not Found	Not Found	Not Found	Not Found	High	High	High	Peak Found	High	Peak Found	High	High	Not Found	Not Found	Not Found	Not Found	Not Found	Not Found	Not Found	High	Peak Found	Peak Found	High	5.79	81.41
High	[R].KSDLFQDDLYPDTAGPEAALEAEEWVSGR.[D]		Human	1	1	9	Q9BR76	Q9BR76 [355-383]		1	3209.49	224080	350871	158669	158899	346798	415271	856987	758117	1.13434e+06	382393	443971	473866		1.85808e+06	29761.5	6172.42	8429.51	5169.84	96633.4	142620	388185	835436	16769.8	130072		Peak Found	High	Peak Found	Peak Found	Peak Found	Peak Found	Peak Found	High	High	High	High	High	High	High	Peak Found	Peak Found	Peak Found	Peak Found	Peak Found	Peak Found	Peak Found	High	Peak Found	Peak Found	High	5.78	85.79
High	[K].VEGFPTIYFAPSGDKK.[N]		Human	1	1	46	P13667	P13667 [597-612]		1	1755.9	1.23476e+06	2.62907e+06	4.30889e+06	8683221	4.85341e+06	6.01802e+06	3.39532e+06	4.99257e+06	5.59156e+06	3.35737e+06	4.90223e+06	3.11111e+06	3482020	8197028	1.01597e+06	1.10266e+06	1.73607e+06	3.75959e+06	2.56792e+06	5.64117e+06	1.69537e+06	3.97072e+06	752035	2.54156e+06		High	High	High	High	High	High	High	High	High	High	High	High	High	High	High	High	High	High	High	High	High	High	High	High	High	5.78	48.52
High	[K].NAPAIIFIDELDAIAPK.[R]		Human	1	1	82	P55072	P55072 [296-312]		0	1810.99	1.01269e+06	2.23265e+06	1.54565e+06	2.24229e+06	6.22684e+06	7.15513e+06	4.02247e+06	4.22007e+06	3.05203e+06	1.62032e+06	1.71063e+06	2.12585e+06	8.08075e+06	1.30212e+07	2.19196e+06	1.47047e+06	881118	1.21861e+06	2.04714e+06	3947496	2.65987e+06	7.48763e+06	482089	1.37431e+06		High	High	High	High	High	High	High	High	High	High	High	High	High	High	High	High	High	High	High	High	High	High	High	High	High	5.78	100.16
High	[K].RKELEQVCNPIISGLYQGAGGPGPGGFGAQGPK.[G]	1xCarbamidomethyl [C8]	Human	1	1	2	P0DMV9	P0DMV9 [596-628]		2	3339.69	165929	974637			74171.2		1.22966e+06	1.19942e+06	602731	227245	607263	426894	80730.2								541944	618695				Peak Found	Peak Found	Not Found	Not Found	Peak Found	Not Found	Peak Found	Peak Found	Peak Found	High	Peak Found	Peak Found	Peak Found	High	Not Found	Not Found	Not Found	Not Found	Not Found	Not Found	Peak Found	Peak Found	Not Found	Not Found	High	5.78	60.69
High	[R].EAEAAIYHLQLFEELR.[R]		Human	1	1	86	P14618	P14618 [384-399]		0	1931.99	1.12175e+07	1.75739e+07	4.61146e+06	5.77029e+06	1.34781e+07	1.19236e+07	8.18344e+06	8.85101e+06	1.92246e+07	1.12897e+07	1.63027e+07	6.39378e+06	1.25662e+07	2.62264e+07	1.16912e+06	471307	1.67538e+06	1.69411e+06	7.50501e+06	1.40146e+07	6.40922e+06	1.14666e+07	1.0073e+07	2.68783e+07		High	High	High	High	High	High	High	High	High	High	High	High	High	High	High	High	High	High	High	High	High	High	High	High	High	5.78	69.75
High	[R].KLELSDNIISGGLEVLAEK.[C]		Human	1	1	20	Q9BTT0	Q9BTT0 [68-86]		1	2028.12	733097	1.32818e+06	211464	238446	1.07785e+06	1.0376e+06	1.46113e+06	1582542	2.00761e+06	835671	966388	85720.2	1.86633e+06	3.16555e+06	165091	98165.3	61403.7	34564.3	378573	573125	198685	434255	332249	791769		High	High	High	High	High	High	High	High	High	High	High	Peak Found	High	High	High	Peak Found	Peak Found	Peak Found	High	High	High	Peak Found	Peak Found	High	High	5.78	75.34
High	[R].DPALNSGVSQKPDPAK.[T]		Human	1	1	12	P11388	P11388 [1444-1459]		0	1623.83		561350		1.31149e+06		1.40723e+06	947160		2.19684e+06	506864		2.09199e+06	995445			1.36462e+06	1208084	2.57708e+06	1.3405e+06	3.90868e+06	989736	3.43752e+06		582614		Not Found	Peak Found	Not Found	Peak Found	Not Found	Peak Found	Peak Found	Not Found	Peak Found	Peak Found	Not Found	High	Peak Found	Not Found	Not Found	Peak Found	High	High	Peak Found	High	Peak Found	High	Not Found	High	High	5.78	12.41
High	[R].LHFFMPGFAPLTSR.[G]	1xOxidation [M5]	Human	5	8	204	Q13885; P04350; Q9BUF5; P07437; P68371	Q13885 [263-276]; P04350 [263-276]; Q9BUF5 [263-276]; P07437 [263-276]; P68371 [263-276]		0	1636.83	8.19662e+06	1.74006e+07	6.32167e+06	8.91051e+06	5.53873e+06	4.95701e+06	6.50636e+06	9.88811e+06	1.00791e+07	5.97941e+06	9.44078e+06	4.69827e+06	7.72674e+06	9.41778e+06	1.51479e+06	852783	2.04589e+06	3.19689e+06	4.89714e+06	1.12391e+07	6.68953e+06	1.58988e+07	2.92723e+06	1.05093e+07	Shared	High	High	High	High	High	High	High	High	High	High	High	High	High	High	High	High	High	High	High	High	High	High	High	High	High	5.78	61.97
High	[K].ENGTVTAANASTLNDGAAALVLMTADAAK.[R]		Human	1	1	19	P24752	P24752 [274-302]		0	2761.37	453413	926207	220005	247338	401107	394615	655432	639583	1181816	731524	964508	526624	894400	1.37821e+06	393272	303634	165378	163477	504410	847479	329652	855372	209745	478039		High	Peak Found	Peak Found	Peak Found	High	High	High	High	High	High	High	High	High	High	High	High	Peak Found	High	High	High	High	High	Peak Found	High	High	5.78	82.51
High	[K].NQLTSNPENTVFDAKR.[L]		Human	1	1	38	P11021	P11021 [82-97]		1	1833.91	5.33319e+06	1.10974e+07	5.50532e+06	9.76577e+06	5.7122e+06	1.04308e+07	1.08677e+07	1.68178e+07	1.17972e+07	7.82507e+06	9.46108e+06	4.23299e+06	3.14195e+06	9.35806e+06	1.7839e+06	1.79435e+06	2.29432e+06	5.23622e+06	992195	1.62941e+06	3.52392e+06	8.10345e+06	2.04192e+06	4.603e+06		High	High	High	High	High	High	High	High	High	High	High	High	High	High	High	High	High	High	High	High	High	High	High	High	High	5.78	22.22
High	[R].HDIAFVEFENDGQAGAAR.[D]		Human	1	1	17	P08579	P08579 [187-204]		0	1946.9	612251	1.25774e+06	234889	337908	706097	421740	750997	1.07494e+06	1.37112e+06	651845	1.12312e+06		526396	1625445	137979	96748.9	113974	139591	380829	1.20627e+06	318696	548976	621406	1.57397e+06		High	High	Peak Found	Peak Found	High	Peak Found	High	Peak Found	High	High	High	Not Found	High	High	Peak Found	Peak Found	Peak Found	Peak Found	Peak Found	High	Peak Found	High	Peak Found	High	High	5.78	38.44
High	[K].MDIDAPDVEVQGPDWHLK.[M]		Human	1	1	2	Q09666	Q09666 [1236-1253]		0	2064.97	45166	145265	160302	243940	156815	198113	132376	196478	154357	98194.2	197047	276474	497865	955601	98323.6	67015.7	263544	251292	488922	1.03654e+06	491967	927773	47312.4	212413		Peak Found	Peak Found	Peak Found	Peak Found	Peak Found	Peak Found	Peak Found	Peak Found	Peak Found	Peak Found	Peak Found	Peak Found	Peak Found	High	Peak Found	Peak Found	High	Peak Found	Peak Found	Peak Found	Peak Found	Peak Found	Peak Found	Peak Found	High	5.78	55.87
High	[R].HQEGEIFDTEKEKYEITEQR.[K]		Human	1	1	2	Q02878	Q02878 [227-246]		2	2509.18	282847	726716	130160	48988.4	109092	122227	1.3819e+06	2.21229e+06	1.03684e+06	852097	946349	440839	109378	817560				91785.4			61309.3		100384	189273		Peak Found	Peak Found	Peak Found	Peak Found	Peak Found	Peak Found	Peak Found	High	Peak Found	High	Peak Found	Peak Found	Peak Found	Peak Found	Not Found	Not Found	Not Found	Peak Found	Not Found	Not Found	Peak Found	Not Found	Peak Found	Peak Found	High	5.78	23.75
High	[R].IPIHNEDITYDELVLMMQR.[V]		Human	1	1	2	Q92734	Q92734 [24-42]		0	2330.15	133269	89614.2					258387	409875	1.24686e+06		82203.6		730457	1.53905e+06					62033.5					711810		Peak Found	Peak Found	Not Found	Not Found	Not Found	Not Found	Peak Found	Peak Found	Peak Found	Not Found	Peak Found	Not Found	High	High	Not Found	Not Found	Not Found	Not Found	Peak Found	Not Found	Not Found	Not Found	Not Found	Peak Found	High	5.78	74.19
High	[K].LNDGHFMPVLGFGTYAPPEVPR.[S]		Human	1	1	36	P42330	P42330 [10-31]		0	2414.2	4.69289e+06	1.03722e+07	1.42722e+06	1.79842e+06	7.64703e+06	6.25666e+06	7.29777e+06	8.30697e+06	1.17863e+07	7.3161e+06	8.87536e+06	2.19947e+06	7.88576e+06	1.53143e+07	862993	474659	1.45748e+06	1.60239e+06	4.85789e+06	9.65733e+06	3.10653e+06	7.18696e+06	2.16447e+06	5.96821e+06		High	High	High	High	High	High	High	High	High	High	High	Peak Found	High	High	High	High	High	High	High	High	High	High	High	High	High	5.78	72.34
High	[R].SLGYAYVNFQQPADAER.[A]		Human	2	2	30	Q13310; P11940	Q13310 [51-67]; P11940 [51-67]		0	1928.91	1.26693e+06	2.24055e+06	5.89425e+06	8.43621e+06	4.82488e+06	5.56744e+06	5.00221e+06	6.36093e+06	1.01983e+07	7022290	7.37789e+06	5.15952e+06	3.78569e+06	8698034	871274	836910	1.37207e+06	2.46514e+06	3.21676e+06	7.52517e+06	2.62298e+06	6.33332e+06	1.51082e+06	3.57995e+06	Shared	High	High	High	High	High	High	High	High	High	High	High	High	High	High	High	High	High	High	High	High	High	High	High	High	High	5.78	46.98
High	[K].GDTANEIGQVLHFENVK.[D]		Human	1	1	31	P36952	P36952 [48-64]		0	1870.93	1.00558e+06	2.05412e+06	355225	551175	705910	853601	1.03172e+06	1.90109e+06	1.62501e+06	1.36908e+06	1.59203e+06	792779	931630	2.24432e+06	226468	385731	253016	399308	799769	1.93433e+06	558129	1.47154e+06	293853	920335		High	High	High	High	High	High	High	High	High	High	High	High	High	High	Peak Found	Peak Found	Peak Found	Peak Found	High	High	Peak Found	High	Peak Found	High	High	5.78	51.21
High	[K].GPGGTSDAYAVIQVGK.[E]		Human	1	1	18	Q6WKZ4	Q6WKZ4 [34-49]		0	1519.78	79685.2		374970	510105	507571	520822	407806	630266	185417	259641	459879	284055	557416	1.01604e+06	195806	173750	143314	251221	354866	1.0106e+06	213652	1.13798e+06		120841		Peak Found	Not Found	High	High	High	High	High	High	Peak Found	High	High	High	Peak Found	High	High	High	High	High	High	High	High	High	Not Found	Peak Found	High	5.78	32.93
High	[R].WFGFLEAQQAFQSVGTK.[W]		Human	1	1	10	P07814	P07814 [150-166]		0	1943.97	93540.8	103271	43084.3	47855.2	222502	227235	368127	396903	307523	244499	203005	271064	731511	1.49658e+06	75780.1	61259	78908.4	74413.3	228433	337862	416284	921955	47413.7	93258.3		Peak Found	High	Peak Found	Peak Found	Peak Found	Peak Found	Peak Found	High	High	High	Peak Found	Peak Found	High	High	Peak Found	Peak Found	High	High	High	Peak Found	Peak Found	High	Peak Found	Peak Found	High	5.78	83.75
High	[R].TDLEMQIEGLKEELAYLK.[K]	1xOxidation [M5]	Human	1	1	17	P08727	P08727 [198-215]		1	2139.09	1.39135e+06	2.04163e+06	145036	138792	728844	752694	2.19343e+06	2.57512e+06	1.56585e+06	651024	923879	607459	1.53641e+06	2.5564e+06	143950	72197	90098.4	89381	279500	501361	439746	883206	377041	838648		High	High	Peak Found	Peak Found	High	High	High	High	High	Peak Found	Peak Found	High	High	High	Peak Found	Peak Found	Peak Found	Peak Found	Peak Found	High	High	High	Peak Found	High	High	5.78	84.62
High	[R].DPSSDTYEEDSELLLQIR.[N]		Human	1	1	15	Q9UBE0	Q9UBE0 [256-273]		0	2109.98	232156	364944	92591.4	128415	467945	405930	299615	302695	385290	232735	210098	66081.5	292580	425340	80033	52276.7	45773.4	44674.8	142772	231719	76165.4	110943	229693	539065		High	High	Peak Found	Peak Found	High	Peak Found	High	High	High	Peak Found	Peak Found	Peak Found	High	High	High	Peak Found	Peak Found	Peak Found	High	High	Peak Found	High	High	High	High	5.78	75.06
High	[R].FSGWYDADLSPAGHEEAK.[R]		Human	1	1	28	P18669	P18669 [22-39]		0	1979.88	2.45684e+06	4.41229e+06	2.04773e+06	3.63707e+06	3.37628e+06	3.68675e+06	3.43711e+06	4.79646e+06	4.91623e+06	2.97317e+06	3.69504e+06	390310	2.40446e+06	6.27756e+06	766026	698090	335022	846214	2.4852e+06	5.91502e+06	1.87486e+06	4.31999e+06	1.32605e+06	3.55331e+06		High	High	High	High	High	High	High	High	High	High	High	Peak Found	Peak Found	Peak Found	Peak Found	Peak Found	Peak Found	Peak Found	High	High	High	High	Peak Found	High	High	5.78	39.17
High	[K].IEPHHTAVLGEGDSVQVENKDPK.[R]		Human	1	1	2	O00625	O00625 [212-234]		1	2499.25		1.17696e+06			664898		839728	1.21269e+06	1.41236e+06	1.09905e+06	1.23935e+06	77898	112403					409453	750755	659198						Not Found	Peak Found	Not Found	Not Found	Peak Found	Not Found	Peak Found	Peak Found	High	High	Peak Found	Peak Found	Peak Found	Not Found	Not Found	Not Found	Not Found	Peak Found	Peak Found	Peak Found	Not Found	Not Found	Not Found	Not Found	High	5.77	15.49
High	[K].VRPAELEQFESTIGFK.[L]		Human	1	1	18	O43491	O43491 [459-474]		0	1850.96	141118	485933	234738	372286	524012	419180	835446	1.10067e+06	632223	241660	516365	769787	1.75867e+06	3.98062e+06	249698	146878	353518	473581	1.16948e+06	2.60559e+06	1.56297e+06	3.1669e+06	79935.2	231973		Peak Found	Peak Found	Peak Found	Peak Found	Peak Found	Peak Found	High	High	High	High	Peak Found	High	High	High	High	High	High	High	High	High	High	High	Peak Found	Peak Found	High	5.77	59.18
High	[R].LMETQEEDVVLLTAGEHNK.[A]		Human	1	1	14	Q6PI48	Q6PI48 [429-447]		0	2156.05	364362	587934	487644	643508	369208	351159	120610		927340	712639	1.04203e+06	280596		894727			147523	184097	501290	945022	227277	745204	256432	831935		High	High	High	High	High	High	Peak Found	Not Found	High	High	High	Peak Found	Not Found	Peak Found	Not Found	Not Found	Peak Found	Peak Found	High	High	High	High	Peak Found	High	High	5.77	44.76
High	[K].LLESLQENHFQEDEQFLGAVMPR.[L]		Human	1	1	3	P49903	P49903 [41-63]		0	2730.32									556842				330199	523319												Not Found	Not Found	Not Found	Not Found	Not Found	Not Found	Not Found	Not Found	High	Not Found	Not Found	Not Found	High	High	Not Found	Not Found	Not Found	Not Found	Not Found	Not Found	Not Found	Not Found	Not Found	Not Found	High	5.77	75.85
High	[R].GQCDLELINVCNENSLFK.[S]	2xCarbamidomethyl [C3; C11]	Human	1	1	21	Q00610	Q00610 [924-941]		0	2153	455478	642500	633046	866068	1579179	1.35716e+06	1.64533e+06	2.19786e+06	1.54304e+06	598789	754726	1.22321e+06	2.57499e+06	4397355	1.19606e+06	857685	673815	722780	1.62972e+06	2.37148e+06	1.50358e+06	3.2318e+06	193547	411767		High	High	High	High	Peak Found	High	High	High	Peak Found	High	Peak Found	High	High	High	High	High	High	High	High	High	High	High	Peak Found	Peak Found	High	5.77	67.99
High	[K].IAAESSENVDCPENPK.[I]	1xCarbamidomethyl [C11]	Human	1	1	21	Q32MZ4	Q32MZ4 [634-649]		0	1759.78	659296	1235819	1.02783e+06	1.54608e+06	754089	1.60655e+06	2.15607e+06	2.27502e+06	1.8324e+06	941469	1.05756e+06	2.38829e+06	2.11089e+06	5561830	2.29543e+06	1.8283e+06	1.5262e+06	2749598	1.69645e+06	2.85951e+06	2.06782e+06	3.77053e+06	355302	429735		High	High	Peak Found	Peak Found	Peak Found	High	High	High	High	High	High	High	High	High	High	High	High	High	High	High	High	High	High	High	High	5.77	12.98
High	[R].RPLEMEQQQAYRPEMK.[T]		Human	1	1	10	Q9BUJ2	Q9BUJ2 [127-142]		0	2033.99	295792	480110	261318	151850	444998	346892	963780	650902	926347	630180	952677	816996	1.3677e+06	3.57613e+06	233072	168974	170245	306093	757000	1.19523e+06	633584	1.46789e+06				Peak Found	Peak Found	High	Peak Found	Peak Found	Peak Found	High	Peak Found	Peak Found	High	High	High	High	High	Peak Found	Peak Found	Peak Found	Peak Found	High	High	Peak Found	High	Not Found	Not Found	High	5.77	19.2
High	[R].KDPELWGSVLLESNPYR.[R]		Human	1	1	17	Q00610	Q00610 [951-967]		1	2003.02	156653	214368	128324	151475	385201	359654	771400	763006	537256	207135	278654	379466	1.445e+06	2.99062e+06	139792		125078	167685	542297	908943	747060	1.39438e+06	43201			High	High	Peak Found	Peak Found	High	High	Peak Found	High	Peak Found	Peak Found	High	High	High	High	High	Not Found	Peak Found	Peak Found	High	High	High	High	Peak Found	Not Found	High	5.77	66.93
High	[R].AFADALEVIPMALSENSGMNPIQTMTEVR.[A]		Human	1	1	13	P48643	P48643 [450-478]		0	3135.52	1.09648e+06	2.59283e+06	603619	859267	1.23027e+06	1.52997e+06	1.09414e+06	1.12546e+06	2.40476e+06	1.37902e+06	1.15468e+06	478968	5.21607e+06	7243570	93567.3	57578	95866.7	63053.5	558651	825742	541672	1.49732e+06	761331	2.39903e+06		Peak Found	Peak Found	High	High	Peak Found	High	Peak Found	Peak Found	High	High	High	High	High	Peak Found	Peak Found	Peak Found	Peak Found	High	Peak Found	High	High	High	High	Peak Found	High	5.77	109.56
High	[K].AEAAASALADADADLEER.[L]		Human	1	1	13	O43633	O43633 [198-215]		0	1788.82	778449	1.23649e+06	238776	313800	1.10804e+06	1.40677e+06	668706	822188	1.32776e+06	1.02398e+06	1.33745e+06		280488	500126	298186	255146	201043	463724	438303	893457	357813	671727	525686	1.29679e+06		Peak Found	High	High	Peak Found	High	High	Peak Found	Peak Found	High	High	High	Not Found	Peak Found	Peak Found	Peak Found	Peak Found	Peak Found	High	High	High	High	High	Peak Found	High	High	5.77	43.78
High	[K].ACGDSTLTQITAGLDPVGR.[I]	1xCarbamidomethyl [C2]	Human	1	1	24	P62879	P62879 [24-42]		0	1931.95	1.16821e+06	2.45415e+06	563347	837559	2.52221e+06	2.84594e+06	2.02528e+06	2.46974e+06	3.41773e+06	2280481	2.13647e+06	398544	1.20854e+06	2.67854e+06	717372	579984	473144	828753	823396	2.26958e+06	547744	1.4334e+06	1011579	2892824		Peak Found	High	Peak Found	High	High	High	High	High	High	High	High	Peak Found	High	High	Peak Found	High	Peak Found	Peak Found	High	High	High	High	Peak Found	High	High	5.77	62.48
High	[K].IKVDEFVTHNLSFDEINK.[A]		Human	1	1	13	P11766	P11766 [340-357]		1	2148.1	435208	972232	45429.4		336752	274366	969898	855237	1201903	759286	925571	489741	864332	1.80918e+06			90808.1		474177	630481	496355	800225	216619	341184		High	High	Peak Found	Not Found	Peak Found	Peak Found	High	High	High	High	High	Peak Found	High	High	Not Found	Not Found	Peak Found	Not Found	Peak Found	Peak Found	High	High	Peak Found	High	High	5.77	54.78
High	[K].KLDVTIEPSEEPLFPADELYGIVGANLK.[R]		Human	1	1	2	Q9HCC0	Q9HCC0 [299-326]		1	3057.6	24276.5	63220	11427.3	10589.3	53907.3	54711.8	66246.2	42633.2	95073.4	23171.2	19546.3		210159	368745						23617.4	11219.7	18669.7	30455	68596.5		Peak Found	Peak Found	Peak Found	Peak Found	Peak Found	Peak Found	Peak Found	Peak Found	Peak Found	Peak Found	Peak Found	Not Found	High	High	Not Found	Not Found	Not Found	Not Found	Not Found	Peak Found	Peak Found	Peak Found	Peak Found	Peak Found	High	5.77	93.08
High	[K].APVGSVVSVPSQSSASSDK.[Y]		Human	1	1	20	P52594	P52594 [355-373]		0	1788.9	1.05087e+06	2.1583e+06	1.30976e+06	2.04152e+06	1.05641e+06	651250	1.33487e+06	1.69724e+06	2.29396e+06	1.27386e+06	2.37011e+06	538330	628290	2.02098e+06	459172	363948	435499	1.33274e+06	1.02285e+06	2.30702e+06	590722	1.63678e+06	798129	1.69177e+06		High	High	High	High	High	Peak Found	High	Peak Found	High	High	High	High	High	High	High	High	Peak Found	Peak Found	High	High	High	High	High	High	High	5.77	20.32
High	[R].LLEAQACTGGIIDPSTGERFPVTDAVNK.[G]	1xCarbamidomethyl [C7]	Human	1	1	16	Q15149	Q15149 [4448-4475]		1	2959.48	493756	967365	1.14534e+06	1.54831e+06	838610	665789	1.23131e+06	1.46094e+06	879967	527528	595331	448230	199195	479088	695009	573559	139230	169470					67214.5	462784		High	High	High	High	High	High	High	High	High	High	High	High	High	High	High	High	Peak Found	Peak Found	Not Found	Not Found	Not Found	Not Found	Peak Found	Peak Found	High	5.77	53.77
High	[K].ASAFALQEQPVVNAVIDDTTK.[E]		Human	1	1	13	P36957	P36957 [287-307]		0	2217.14	394256	808512	686936	766749	319268	371919	222967		613661	455346	576651	249009		1.00579e+06	140445	92421.1	146282	239968	695292	1.57827e+06	457223	933289	240044	501294		High	Peak Found	High	High	Peak Found	Peak Found	Peak Found	Not Found	High	High	High	High	Not Found	Peak Found	Peak Found	Peak Found	Peak Found	Peak Found	Peak Found	High	High	High	High	High	High	5.77	70.97
High	[K].AGVENGKPTHFTVYTK.[G]		Human	1	1	10	O75369	O75369 [858-873]		0	1748.9	655072	1.21721e+06	1.39405e+06	1.24507e+06	417687	701218	1.82561e+06	2.69573e+06	1.28242e+06	606264	1348034	961943	998137	3.96051e+06	733249	482532	477304	1.71353e+06	1.25834e+06	2.54785e+06	1.02004e+06	2.63079e+06	126960	425318		Peak Found	High	High	Peak Found	Peak Found	Peak Found	High	High	Peak Found	Peak Found	High	Peak Found	High	High	Peak Found	Peak Found	High	High	Peak Found	High	Peak Found	Peak Found	Peak Found	Peak Found	High	5.77	13.88
High	[R].VINEPTAAALAYGLDKSEDK.[V]		Human	1	1	9	P38646	P38646 [219-238]		1	2105.08	81565.4	196755	278876	459449	207344		315856	517780		275281	568929	291333	691315	1.57001e+06		30008.7	99516.9	243218			443899	1.40933e+06	60066.7			Peak Found	Peak Found	High	High	Peak Found	Not Found	High	High	Not Found	High	Peak Found	High	Peak Found	High	Not Found	Peak Found	Peak Found	Peak Found	Not Found	Not Found	High	High	Peak Found	Not Found	High	5.77	44.37
High	[K].IGDEYFTFITDCKDPK.[A]	1xCarbamidomethyl [C12]	Human	1	1	41	P49368	P49368 [355-370]		1	1948.9	3.79965e+06	6864752	6.46215e+06	8.87323e+06	4.83551e+06	5.02885e+06	2.62559e+06	3.78579e+06	1.07376e+07	6.56449e+06	8.05578e+06	4.28946e+06	5.81122e+06	1.20831e+07	1.04477e+06	662561	1.57999e+06	2.60231e+06	2.60393e+06	6.49123e+06	2.46958e+06	6.47237e+06	1.93074e+06	5231362		High	High	High	High	High	High	High	High	High	High	High	High	High	High	High	High	High	High	High	High	High	High	High	High	High	5.77	53.9
High	[R].TVLEHYALEDDPLAAFK.[Q]		Human	1	1	10	Q3ZCQ8	Q3ZCQ8 [296-312]		0	1931.97	622808	1.44231e+06	303273	459905	851234	1.47412e+06	1.19834e+06	1.6677e+06	2.1963e+06	1399995	1.3769e+06	252575	920768	1.68328e+06	223988	261102	374213	534761	628297	1.54866e+06	315579	893736	654943	1.74407e+06		High	High	Peak Found	Peak Found	Peak Found	Peak Found	High	High	High	High	Peak Found	Peak Found	High	High	Peak Found	Peak Found	Peak Found	Peak Found	Peak Found	Peak Found	Peak Found	Peak Found	Peak Found	Peak Found	High	5.77	66.75
High	[K].TVAGGAWTYNTTSAVTVK.[S]		Human	1	1	39	P61513	P61513 [63-80]		0	1826.93	2.42967e+06	4679047	2.11164e+06	3.59316e+06	4.19061e+06	5.31256e+06	3347580	5005318	3.16296e+06	1.65071e+06	2.57897e+06	1.05791e+06	1.48179e+06	3.39598e+06	966250	798663	535673	1.22706e+06	1494408	4970257	1.24289e+06	3668892	738199	1.65318e+06		High	High	High	High	High	High	High	High	High	High	High	High	High	High	High	Peak Found	High	High	High	High	High	High	Peak Found	High	High	5.77	37.69
High	[K].VNINGGAVSLGHPIGMSGAR.[I]		Human	1	1	25	P24752	P24752 [374-393]		0	1906.99	907587	1.72773e+06	325682	373225	450914	683971	1.1093e+06	1.03864e+06	1.99939e+06	1.38544e+06	1.88499e+06	571979	986445	2.99017e+06	353031	322276	222526	549115	634077	1.51044e+06	461299	1.12731e+06	295647	758314		High	High	Peak Found	High	Peak Found	High	High	High	High	High	High	High	High	High	Peak Found	Peak Found	High	High	High	High	High	High	High	High	High	5.77	35.24
High	[K].VNYQANIWALKEEGCTHVIVTTACGSLR.[E]	2xCarbamidomethyl [C15; C24]	Human	1	1	1	Q13126	Q13126 [72-99]		1	3190.58	121483	198552				96322.9	64444.9		630491	261367	45986.8	36221.4	116964						48045.5		62342.1		34123.3	83400.2		Peak Found	Peak Found	Not Found	Not Found	Not Found	Peak Found	Peak Found	Not Found	High	Peak Found	Peak Found	Peak Found	Peak Found	Not Found	Not Found	Not Found	Not Found	Not Found	Peak Found	Not Found	Peak Found	Not Found	Peak Found	Peak Found	High	5.77	58.29
High	[K].KPVVDCVVSVPCFYTDAER.[R]	2xCarbamidomethyl [C6; C12]	Human	1	1	44	P34932	P34932 [135-153]		0	2241.07	585543	1.1704e+06	964922	1.28448e+06	2.45436e+06	2.76612e+06	2.051e+06	2.38664e+06	2.27877e+06	1.31682e+06	1.41926e+06	1.5367e+06	6.34915e+06	1.24692e+07	2.29369e+06	1.32858e+06	859407	1.37458e+06	2.65752e+06	5.95904e+06	2.74476e+06	6.37592e+06	166393	558106		High	High	High	High	High	High	High	High	High	High	High	High	High	High	High	High	High	High	High	High	High	High	Peak Found	High	High	5.77	53.48
High	[K].LPNFGFVVFDDSEPVQR.[I]		Human	1	1	18	Q9UN86	Q9UN86 [371-387]		0	1965.97	462366	801446	558617	677491	852118	879552	724720	680993	1.76058e+06	877073	920011	621141	1.08944e+06	2.03273e+06	96453.2	56715.8	150950	160871	293870	498601	329033	792354	429698	1.17828e+06		Peak Found	High	High	High	High	High	Peak Found	High	High	Peak Found	High	Peak Found	High	High	Peak Found	Peak Found	Peak Found	Peak Found	Peak Found	High	High	High	Peak Found	High	High	5.77	80.67
High	[K].TIHSEQAVFDIYYPTEQVTIQVLPPK.[N]		Human	1	1	5	Q13740	Q13740 [232-257]		0	3016.57	41454	79088.1			195559	269090	275178	147536	167949		32371.4	51241.6	310113	971401					105475		89800.9	54884.6				Peak Found	Peak Found	Not Found	Not Found	High	Peak Found	Peak Found	High	Peak Found	Not Found	Peak Found	Peak Found	High	High	Not Found	Not Found	Not Found	Not Found	Peak Found	Not Found	Peak Found	Peak Found	Not Found	Not Found	High	5.77	75.1
High	[R].HDGYGSHGPLLPLPSR.[Y]		Human	1	1	4	Q8WVV9	Q8WVV9 [288-303]		0	1702.87	259963	141881	253986			275700	223729	396483	2131999	811446	649234	331534		862252		35487.4	57789	121743			161149		268899	349066		Peak Found	Peak Found	Peak Found	Not Found	Not Found	Peak Found	Peak Found	Peak Found	High	High	Peak Found	High	Not Found	High	Not Found	Peak Found	Peak Found	Peak Found	Not Found	Not Found	Peak Found	Not Found	Peak Found	Peak Found	High	5.77	32.66
High	[R].AINVLLEGNPDTHSWEMVGK.[K]		Human	1	1	8	Q14157	Q14157 [82-101]		0	2210.09	191501	512529	233276	304240	419854	382879	718296	790895	575258	283907	362917	656142	1.29159e+06	2.72684e+06			188091	176522	503749	879226	423818	1.12848e+06	58374.5	193518		Peak Found	Peak Found	Peak Found	Peak Found	Peak Found	High	Peak Found	Peak Found	Peak Found	Peak Found	Peak Found	High	High	High	Not Found	Not Found	High	Peak Found	Peak Found	Peak Found	High	Peak Found	Peak Found	Peak Found	High	5.77	57.33
High	[R].ETDCGVHINAGPEIGVASTK.[A]	1xCarbamidomethyl [C4]	Human	2	2	23	O94808; Q06210	O94808 [458-477]; Q06210 [475-494]		0	2054.98	259292	415161	1.45091e+06	2.57958e+06	2.00266e+06	2.53969e+06	1.37252e+06	1.50159e+06	1.47241e+06	1.1125e+06	1.41865e+06	1.02728e+06	1.02778e+06	3.01112e+06	685642	862912	530755	1.37484e+06	1.32855e+06	3.67417e+06	1.13127e+06	2.82928e+06	152831	528084	Shared	Peak Found	Peak Found	High	High	High	High	Peak Found	High	High	High	High	High	High	High	High	High	High	High	High	High	High	High	Peak Found	Peak Found	High	5.77	28.22
High	[R].RFDEILEASDGIMVAR.[G]	1xOxidation [M13]	Human	1	1	25	P14618	P14618 [279-294]		1	1837.91	1.70897e+06	3.70868e+06	1.09051e+06	1.46699e+06	1.26896e+06	1.25034e+06	1.4674e+06	1.66332e+06	2.11371e+06	1.62919e+06	1.91318e+06	917203	1.06923e+06	1.93503e+06	68159.3	198630	319955	368358	966316	1.91387e+06	1.3576e+06	2.92855e+06	695840	1.6997e+06		High	High	High	High	High	High	High	High	High	High	High	High	High	High	High	High	Peak Found	High	High	High	High	High	High	High	High	5.77	50.43
High	[K].YMHSGPVVAMVWEGLNVVK.[T]		Human	1	1	26	P15531	P15531 [67-85]		0	2116.07	320184	683760		10164.5	728209	421544	2.65379e+06	2.55028e+06	2.41002e+06	1.31315e+06	1.17004e+06	196632	1.81059e+06	3.23961e+06					175282	151349	576967	1.20593e+06	214451	334000		High	High	Not Found	Peak Found	High	Peak Found	High	High	High	High	High	High	High	High	Not Found	Not Found	Not Found	Not Found	High	Peak Found	High	High	High	High	High	5.77	90.41
High	[K].TAFDDAIAELDTLNEDSYK.[D]		Human	1	1	28	P61981	P61981 [199-217]		0	2130.97	2.31126e+06	4.15348e+06	1.40083e+06	1.9741e+06	4.49365e+06	4.3656e+06	4055375	3.59777e+06	3.28376e+06	1.94353e+06	1.67847e+06	554496	3.70507e+06	5.97643e+06	1.41241e+06	1.15586e+06	326184	459520	1.4799e+06	2787280	1.78091e+06	4.58447e+06	2.26073e+06	5517960		High	High	High	Peak Found	High	High	High	High	High	High	Peak Found	High	High	High	Peak Found	High	High	Peak Found	Peak Found	High	Peak Found	High	Peak Found	High	High	5.77	87.74
High	[K].ESGYCTGHEPDSLEFSTVGGWVSTR.[A]	1xCarbamidomethyl [C5]	Human	1	1	12	O00116	O00116 [293-317]		0	2758.2	162821		639047	822162	375745	342082	630762	594905	1.41767e+06	728066	682298	636091	790823	1.47673e+06			114320	126453	285464	433617	305383	651144	124358	343255		Peak Found	Not Found	High	Peak Found	High	High	High	High	High	Peak Found	High	High	High	High	Not Found	Not Found	Peak Found	Peak Found	High	Peak Found	Peak Found	High	Peak Found	Peak Found	High	5.77	56.32
High	[K].EEVGEEAIVELVENGKK.[V]		Human	1	1	26	P35579	P35579 [48-64]		1	1871.96	918815	2135640	1.11578e+06	1.44351e+06	1.82203e+06	2.02596e+06	3.46408e+06	4.2818e+06	2.91377e+06	1.54689e+06	1964454	3.71913e+06	3.88092e+06	7568578	1.53354e+06	1.22422e+06	1.43122e+06	2.34773e+06	3.87417e+06	9419125	4.60875e+06	11348538	377920	916615		High	High	High	High	High	High	High	High	High	High	High	High	High	High	High	High	High	High	High	High	High	High	High	Peak Found	High	5.76	56.47
High	[R].RECPSDECGAGVFMASHFDR.[H]	2xCarbamidomethyl [C3; C8]	Human	1	1	1	P62979	P62979 [119-138]		1	2327.96	61967.9						352524	305858	265608	109037	183495	83386.7	207642	490308								152107				Peak Found	Not Found	Not Found	Not Found	Not Found	Not Found	High	Peak Found	Peak Found	Peak Found	Peak Found	Peak Found	Peak Found	Peak Found	Not Found	Not Found	Not Found	Not Found	Not Found	Not Found	Not Found	Peak Found	Not Found	Not Found	High	5.76	32.39
High	[K].GLLALGDYMNVQCHACIGGTNVGEDIR.[K]	2xCarbamidomethyl [C13; C16]	Human	1	1	7	P38919	P38919 [125-151]		0	2933.37	238441	376508	224668	213687	218890	165916	456094	396783	904190	434561	334944		939309	1.53715e+06					198410	196056	79061.4	281982	155954	229359		High	Peak Found	High	High	Peak Found	High	Peak Found	Peak Found	Peak Found	Peak Found	High	Not Found	High	High	Not Found	Not Found	Not Found	Not Found	Peak Found	Peak Found	Peak Found	Peak Found	Peak Found	Peak Found	High	5.76	68.46
High	[K].HANAKPFEVPFLK.[F]		Human	1	1	19	Q9UKK9	Q9UKK9 [206-218]		0	1497.82	1.15096e+06	2.37106e+06	325788	289353	829038	1.06094e+06	1.32041e+06	1.95738e+06	3.00587e+06	1.80374e+06	1.96663e+06	305291	1084613	2480552	95355.4	51278.8	168289	355198	745478	1.8853e+06	445247	1.90005e+06	534569	1.33248e+06		High	High	Peak Found	Peak Found	High	High	High	High	High	High	High	High	High	High	Peak Found	Peak Found	Peak Found	High	High	High	Peak Found	High	High	High	High	5.76	39.29
High	[K].MSATFIGNSTAIQELFK.[R]		Human	2	3	24	Q13885; P68371	Q13885 [363-379]; P68371 [363-379]		0	1857.94	3.38234e+06	5.68021e+06	3.17128e+06	4.05566e+06	2.88368e+06	2.78065e+06	2.39781e+06	2.27678e+06	6.54225e+06	4.20182e+06	4.03456e+06	1.56855e+06	5.43592e+06	9.57373e+06	771199	677694	777377	723077	4.41358e+06	6.79207e+06	2.30272e+06	5.53822e+06	2.33982e+06	5.61712e+06	Shared	High	High	High	High	High	High	High	High	High	High	High	High	Peak Found	High	High	Peak Found	Peak Found	Peak Found	High	High	High	High	Peak Found	High	High	5.76	78.88
High	[R].VNPCIGGVILFHETLYQK.[A]	1xCarbamidomethyl [C4]	Human	1	1	54	P04075	P04075 [70-87]		0	2088.09	1.2725e+07	2.17961e+07	4.25329e+06	4.64622e+06	15912681	1.82677e+07	2.00444e+07	2.36985e+07	3.0323e+07	2.09025e+07	2.61485e+07	7.07501e+06	1.29584e+07	2.84596e+07	2.40143e+06	1.01806e+06	1.84428e+06	1.57604e+06	7.4008e+06	1.45145e+07	6.54533e+06	1.5041e+07	8.52699e+06	2.06507e+07		High	High	High	High	High	High	High	High	High	High	High	High	High	High	High	Peak Found	Peak Found	Peak Found	High	High	High	High	High	High	High	5.76	62.98
High	[R].ALLELQLEPEELYQTFQR.[I]		Human	1	1	13	P13639	P13639 [163-180]		0	2220.15	159121	203132	149524	86454.3	5.28827e+06	3.47685e+06	1.16672e+06	566839	878071	422453	329889	227326	5389026	8.04065e+06	309854	113652	92450	59296.9	886279	830445	375014	472890	146113	183594		Peak Found	Peak Found	Peak Found	Peak Found	High	High	High	Peak Found	High	Peak Found	Peak Found	Peak Found	High	High	Peak Found	Peak Found	High	Peak Found	Peak Found	High	Peak Found	High	Peak Found	Peak Found	High	5.76	90.55
High	[R].QIHEGASLPFFEVFVDAPLHVCEQR.[D]	1xCarbamidomethyl [C22]	Human	1	1	1	O43252	O43252 [144-168]		0	2925.44							132350	175717	283250				16702.2													Not Found	Not Found	Not Found	Not Found	Not Found	Not Found	Peak Found	Peak Found	High	Not Found	Not Found	Not Found	Peak Found	Not Found	Not Found	Not Found	Not Found	Not Found	Not Found	Not Found	Not Found	Not Found	Not Found	Not Found	High	5.76	84.59
High	[K].QIEGHTICALGDGAAWPVQGLIR.[H]	1xCarbamidomethyl [C8]	Human	1	1	2	P49821	P49821 [418-440]		0	2462.26			114741	154995				107306	319717	134489		116446	278406	478355			34157				102192	360623				Not Found	Not Found	Peak Found	Peak Found	Not Found	Not Found	Not Found	Peak Found	Peak Found	Peak Found	Not Found	Peak Found	High	High	Not Found	Not Found	Peak Found	Not Found	Not Found	Not Found	Peak Found	Peak Found	Not Found	Not Found	High	5.76	67.93
High	[K].GTWESHPETTELVVLQGR.[V]		Human	1	1	12	P36915	P36915 [528-545]		0	2039.02	159670	274241	833359	954586	517197	656621	1.17018e+06	1.11222e+06	1.52463e+06	1.06464e+06	1.18608e+06	874962	620356	1.78535e+06	81807.7		107762	236714	584270		391220		151653	178578		Peak Found	Peak Found	High	High	Peak Found	High	Peak Found	High	Peak Found	High	High	High	High	High	Peak Found	Not Found	Peak Found	Peak Found	High	High	High	Not Found	Peak Found	Peak Found	High	5.76	43
High	[R].IAAAILNTPDLRK.[Q]		Human	1	1	42	P00505	P00505 [326-338]		1	1395.83	1.51077e+06	4.5066e+06	1.34645e+06	2.57554e+06	1826911	3061743	2558391	3.49993e+06	4.26379e+06	2.33159e+06	3.11368e+06	1.40809e+06	1.23372e+06	4224965	906647	1.28462e+06	897210	2.69724e+06	1.2882e+06	3.7327e+06	1.03445e+06	3.22119e+06	576869	1.75542e+06		High	High	High	High	High	High	High	High	High	High	High	High	Peak Found	Peak Found	High	High	High	High	High	High	High	High	High	High	High	5.76	29.63
High	[K].FWEVISDEHGIDPAGGYVGDSALQLER.[I]		Human	1	1	3	Q9BUF5	Q9BUF5 [20-46]		0	2960.41	127318	193054		52668.6				166622	433506	245861	197014	48105.1	520017	923989	35597.4	24232.6		13959	139063	137315	156700	327048	89855.8	183562		Peak Found	Peak Found	Not Found	Peak Found	Not Found	Not Found	Not Found	Peak Found	High	High	High	Peak Found	Peak Found	Peak Found	Peak Found	Peak Found	Not Found	Peak Found	Peak Found	Peak Found	Peak Found	Peak Found	Peak Found	Peak Found	High	5.76	73.95
High	[K].NAIHTFVQSGSHLAAR.[E]		Human	1	1	4	P04040	P04040 [507-522]		0	1708.89	6.50178e+06	11340099	9311680	205759	5.98979e+06	158820	6.10834e+06	8.28172e+06	1.5532e+07	9.54564e+06	16890461	4.40718e+06	5.70855e+06	13151966			147820	166735	8581490	1.81329e+07	4936494	1.16419e+07		480314		Peak Found	High	Peak Found	High	Peak Found	Peak Found	Peak Found	Peak Found	High	Peak Found	High	Peak Found	Peak Found	Peak Found	Not Found	Not Found	Peak Found	Peak Found	Peak Found	Peak Found	Peak Found	Peak Found	Not Found	Peak Found	High	5.76	25.92
High	[R].AQLGVQAFADALLIIPK.[V]		Human	1	1	32	P40227	P40227 [433-449]		0	1768.04	982394	1.38479e+06	597787	635363	1.39173e+06	1.28899e+06	974086	895649	2.7151e+06	1.43294e+06	943572	311195	2.12014e+06	3.46219e+06	95650.1	72368	132606	113050	681203	915396	290562	608983	1.08197e+06	2.55616e+06		High	Peak Found	High	High	High	High	Peak Found	Peak Found	High	High	High	High	High	High	High	High	Peak Found	High	High	Peak Found	High	Peak Found	High	High	High	5.76	99
High	[R].LPVTNEMVHNLVAIELAYINTK.[H]		Human	1	1	4	O00429	O00429 [476-497]		0	2482.34	18007.4	29672			39206.7	31862	207121	221966	277652	70597	27519.1	43448.5	242829	293586							17433.4					Peak Found	Peak Found	Not Found	Not Found	Peak Found	Peak Found	High	Peak Found	High	Peak Found	Peak Found	Peak Found	High	High	Not Found	Not Found	Not Found	Not Found	Not Found	Not Found	Peak Found	Not Found	Not Found	Not Found	High	5.76	98.46
High	[R].NHVQPYIPSILEALMVPTSQGFTEVR.[D]		Human	1	1	8	Q96TA1	Q96TA1 [337-362]		0	2926.51	50915	81330.8	8337.74		90807.1	81916.2	404147	416717	326115	103577	41034.8	106498	785294	1.05634e+06	3947.76	3786.35	2835.83		27985.4	45443.2	155049	327646	13831.2	33007		High	Peak Found	Peak Found	Not Found	Peak Found	High	High	Peak Found	High	Peak Found	Peak Found	High	High	High	Peak Found	Peak Found	Peak Found	Not Found	Peak Found	Peak Found	High	Peak Found	Peak Found	Peak Found	High	5.76	99.05
High	[K].VPPAINQFTQALDR.[Q]		Human	1	1	48	P62424	P62424 [76-89]		0	1569.84	4.03245e+06	1.01532e+07	2.76119e+06	4618682	5.80861e+06	6.68043e+06	5.84156e+06	8536418	1.54085e+07	6.68764e+06	1.07063e+07	670181	2.62475e+06	6.02055e+06	1.42542e+06	1.07239e+06	1.1018e+06	2.48207e+06	5.54622e+06	1.64183e+07	2.47036e+06	7.37391e+06	5.93577e+06	1.21769e+07		High	High	High	High	High	High	High	High	High	High	High	Peak Found	High	High	Peak Found	Peak Found	High	High	High	High	High	High	High	High	High	5.76	58.48
High	[K].VYTDVQQVASSLTHPR.[F]		Human	1	1	23	Q14166	Q14166 [307-322]		0	1800.92	223047	531288	1.42145e+06	2.41413e+06	1.12e+06	1.53528e+06	1.06048e+06	1.43407e+06	1.41562e+06	949323	1.33174e+06	985507	865728	2.0569e+06	299258	261346	393055	820753	671784	1.82418e+06	521343	1.49865e+06	159387	504001		Peak Found	High	High	High	High	High	High	High	Peak Found	High	High	High	High	High	High	High	High	High	High	High	High	High	Peak Found	High	High	5.76	41.57
High	[R].FQPVHDLTIGVEFGAR.[M]		Human	2	2	3	Q8WUD1; P61019	Q8WUD1 [31-46]; P61019 [31-46]		0	1785.93	994034	2.36148e+06	1.16662e+06	1.69981e+06	2.4317e+06	1.92982e+06	2.37101e+06	3.4077e+06	3465628	1.02968e+06	2.12519e+06	1.72197e+06	2253204	4.99772e+06	1.46686e+06	1.27515e+06	818346	1.50522e+06	1.35901e+06	3.31219e+06	1.11199e+06	2.78635e+06	146045	317199	Shared	Peak Found	Peak Found	Peak Found	Peak Found	Peak Found	Peak Found	Peak Found	High	High	Peak Found	Peak Found	Peak Found	Peak Found	High	Peak Found	Peak Found	Peak Found	Peak Found	Peak Found	Peak Found	Peak Found	Peak Found	Peak Found	Peak Found	High	5.76	58.61
High	[K].QSTSFLVLQEILESEEK.[G]		Human	1	1	15	O00151	O00151 [212-228]		0	1980.02	408296	683618	123750	178816	648750	727260	792976	769584	808927	372141	425094	147913	546886	1.01657e+06	94493	58782.7	64063	75579	225717	398039	162259	402176	331077	787498		High	High	High	Peak Found	High	High	High	High	Peak Found	High	Peak Found	High	High	High	Peak Found	Peak Found	High	High	Peak Found	Peak Found	Peak Found	Peak Found	High	High	High	5.76	85.82
High	[R].RPTPQDSPIFLPVDDTSFR.[W]		Human	1	1	29	P49327	P49327 [1405-1423]		0	2188.1	826386	1.81791e+06	998428	1.37436e+06	1.66452e+06	1.53623e+06	2.75103e+06	3.90398e+06	2.61925e+06	1.45306e+06	2.04297e+06	3.42163e+06	4.95391e+06	1.05131e+07	1.02932e+06	551195	1.23293e+06	1.98751e+06	3.62321e+06	7663172	3.29627e+06	7.95888e+06	272562	671647		High	High	High	Peak Found	High	High	High	High	High	High	High	High	High	High	High	Peak Found	High	High	High	High	High	High	Peak Found	High	High	5.76	57.48
High	[K].SCVEEPEPEPEAAEGDGDKK.[G]	1xCarbamidomethyl [C2]	Human	1	1	31	P51858	P51858 [107-126]		1	2172.92	2.42608e+06	3.17775e+06		1.31789e+06		1.48352e+06	2.82024e+06	2.44154e+06	4.31036e+06	3.0158e+06	2331671	1.71035e+06	2.03753e+06	5.35384e+06	1.5368e+06	1.22146e+06	1.00462e+06	1.9634e+06	2.1317e+06	4.13015e+06	1.05844e+06	2.74865e+06	1.29684e+06	2.04424e+06		Peak Found	High	Not Found	High	Not Found	High	High	High	High	High	High	High	High	High	High	High	High	High	High	High	High	High	Peak Found	High	High	5.76	12.77
High	[K].QICLVMLETLSQSPQGR.[V]	1xCarbamidomethyl [C3]	Human	1	1	42	Q15365	Q15365 [161-177]		0	1960	1.3257e+06	2.78517e+06	429440	409175	1.51508e+06	1.61012e+06	2.65113e+06	3.0066e+06	4.14821e+06	1.83298e+06	2.48074e+06	880654	2.91572e+06	5.77084e+06	360717	289411	249389	193754	891312	1.62834e+06	681332	1.35103e+06	760610	1.96201e+06		High	High	High	High	High	High	High	High	High	High	High	High	High	High	High	Peak Found	Peak Found	Peak Found	High	High	High	High	High	High	High	5.76	71.56
High	[K].LPIDVTEGEVISLGLPFGK.[V]		Human	1	1	22	P26599	P26599 [66-84]		0	1984.1	981252	1.93158e+06	1.21818e+06	1.4887e+06	2.32415e+06	2.23258e+06	1.44595e+06	1.1661e+06	2.35833e+06	1.21842e+06	1.07197e+06	351287	1.94221e+06	3349448	143822	95618	193528	138586	802208	1.25857e+06	161394	385711	1.38928e+06	3.55399e+06		High	High	High	High	High	High	High	High	Peak Found	High	High	High	High	High	Peak Found	High	High	High	High	Peak Found	Peak Found	High	High	High	High	5.75	93.1
High	[R].ATTLSNAVSSLASTGLSLTK.[V]		Human	1	1	19	Q13492	Q13492 [299-318]		0	1922.04	901857	1.85061e+06	1.62499e+06	2.05714e+06	1.42986e+06	1.39209e+06	919924	1.35895e+06	2.9411e+06	1.92323e+06	1.95769e+06	961727	1.43731e+06	2835091	375630	285516	360781	486653	506551	1.11241e+06	670545	1.96691e+06	405609	1.12214e+06		Peak Found	High	Peak Found	High	High	High	Peak Found	High	High	High	High	High	High	High	High	High	Peak Found	High	High	High	High	High	Peak Found	High	High	5.75	77
High	[K].TGLSSEQTVNVLAQILK.[R]		Human	1	1	19	P35269	P35269 [482-498]		0	1801.01	167872	230158	400041	431173	675328	682052	585397	658150	647211	333327	453760	282471	562249	755201	125872	87799.2	84447.2	94631.3	220784	457726	155780	365704	130424	292846		Peak Found	High	High	High	High	High	High	High	High	High	High	High	High	High	Peak Found	Peak Found	Peak Found	Peak Found	High	High	High	High	Peak Found	High	High	5.75	80.08
High	[K].FIQENIFGICPHMTEDNK.[D]	1xCarbamidomethyl [C10]	Human	1	1	17	P30101	P30101 [235-252]		0	2193.01	675144	1.29637e+06	670145	799848	470168	345235	450658	622636	1.31776e+06	1.00546e+06	1.03046e+06	416210	676299	1.08895e+06			225828	327292	289518	815860	272288	841871	144343	502405		High	High	High	High	High	Peak Found	High	High	High	High	High	High	Peak Found	Peak Found	Not Found	Not Found	Peak Found	High	High	High	High	High	Peak Found	High	High	5.75	55.03
High	[K].FSVCVLGDQQHCDEAK.[A]	2xCarbamidomethyl [C4; C12]	Human	1	1	33	P62906	P62906 [63-78]		0	1892.83	4.56196e+06	7.09552e+06	4.30541e+06	6.22217e+06	6.17525e+06	6.20678e+06	6.69178e+06	8.81155e+06	9.76557e+06	5.61098e+06	8900597	590227	3.05038e+06	7.45528e+06	1.83745e+06	1.656e+06	1.16363e+06	2.33633e+06	4.48119e+06	11773562	2.29421e+06	6.95034e+06	3.27196e+06	6.29844e+06		High	High	High	High	High	High	High	High	High	Peak Found	High	Peak Found	High	High	High	High	High	High	High	High	Peak Found	High	High	High	High	5.75	26.34
High	[R].DKVAGHSLGYGFVNYVTAK.[D]		Human	1	1	2	Q15717	Q15717 [54-72]		1	2026.04	404887	647706			154310		340380	565875	322507	392948	527123															Peak Found	Peak Found	Not Found	Not Found	Peak Found	Not Found	Peak Found	High	Peak Found	High	Peak Found	Not Found	Not Found	Not Found	Not Found	Not Found	Not Found	Not Found	Not Found	Not Found	Not Found	Not Found	Not Found	Not Found	High	5.75	47.44
High	[R].GYDSAGVGFDGGNDKDWEANACK.[I]	1xCarbamidomethyl [C22]	Human	1	1	14	Q06210	Q06210 [34-56]		1	2433	254447	384846	1.09437e+06	1.50995e+06	1.54341e+06	1.66079e+06	1003216	1.28397e+06	1.52536e+06	887560	1.13223e+06	711815	822808	1.85449e+06	489787	439757	271353	618054	801393	1.78628e+06	712328	1.33394e+06	132500	215361		Peak Found	Peak Found	High	High	High	High	High	Peak Found	Peak Found	Peak Found	Peak Found	High	Peak Found	Peak Found	High	High	High	High	High	High	High	High	Peak Found	Peak Found	High	5.75	32.16
High	[R].LQALDTGWNELHK.[M]		Human	1	1	39	Q01082	Q01082 [1144-1156]		0	1524.78	1.12722e+06	1.56998e+06	1.38284e+06	2646965	1.03598e+06	1.91029e+06	2.13635e+06	3.47979e+06	2.47701e+06	1.39584e+06	1.92162e+06	2.50832e+06	3.10924e+06	8288631	1.41284e+06	1.31797e+06	1.22383e+06	3872329	2.71802e+06	7.68572e+06	2.4254e+06	6.57206e+06	351112	834123		High	High	High	High	High	High	High	High	High	High	High	High	High	High	High	Peak Found	High	High	High	High	High	High	Peak Found	High	High	5.75	35.43
High	[K].FVINYDYPNSSEDYVHR.[I]		Human	1	1	15	Q92841	Q92841 [489-505]		0	2117.96	726387	1.28001e+06	3.28847e+06	4.50507e+06	2.71626e+06	2576230	2.50345e+06	3.41329e+06	6.06005e+06	3.71921e+06	4.44638e+06	2.60793e+06	2.24026e+06	5.62686e+06	381307	392982	803098	1.55092e+06	2.06443e+06	4.70056e+06	1.73436e+06	4.35497e+06	855136	1.88086e+06		Peak Found	Peak Found	High	High	High	Peak Found	Peak Found	High	High	High	High	High	Peak Found	High	Peak Found	Peak Found	Peak Found	Peak Found	Peak Found	High	Peak Found	Peak Found	High	High	High	5.75	42.69
High	[K].LLYDLADQLHAAVGASR.[A]		Human	1	1	43	P13804	P13804 [233-249]		0	1812.96	2.7137e+06	5.58662e+06	1.66399e+06	1.75577e+06	4.57077e+06	4.3275e+06	5.54309e+06	5.85693e+06	5.80887e+06	3.55171e+06	4415470	356122	4.13965e+06	7.57865e+06	1.15872e+06	881516	385145	394837	1.31221e+06	2.93384e+06	1.37028e+06	3.05523e+06	2.31038e+06	5.92636e+06		High	High	High	High	High	High	High	High	High	High	High	High	High	High	High	High	High	High	High	High	High	High	High	High	High	5.75	60.79
High	[K].NFYNEHEEITNLTPQQLIDLR.[H]		Human	1	1	3	Q86XP3	Q86XP3 [216-236]		0	2587.28	70860	200752			205509	199679	272166	309710	204361	94238.9	122370	236616	673669	1105848	48578.6	36476	52714.6	51506.9	176943	344978	264245	701482				Peak Found	Peak Found	Not Found	Not Found	Peak Found	Peak Found	Peak Found	Peak Found	Peak Found	Peak Found	Peak Found	High	Peak Found	High	Peak Found	Peak Found	Peak Found	Peak Found	Peak Found	Peak Found	Peak Found	High	Not Found	Not Found	High	5.75	68.77
High	[K].KSQIFSTASDNQPTVTIK.[V]		Human	1	1	4	P11021	P11021 [447-464]		1	1965.03	185766	630780	354526	773995	463958	601084	1.00974e+06	1.27463e+06	735072	445410	859847	301404	223232	861175				320813	100507		233198	692318	133129	315471		Peak Found	Peak Found	Peak Found	Peak Found	Peak Found	Peak Found	Peak Found	High	Peak Found	Peak Found	High	Peak Found	Peak Found	High	Not Found	Not Found	Not Found	Peak Found	Peak Found	Not Found	Peak Found	Peak Found	Peak Found	Peak Found	High	5.75	25.73
High	[K].LYYHVLGTDQSEDILCAEFPDEPK.[W]	1xCarbamidomethyl [C16]	Human	1	1	19	P48147	P48147 [210-233]		0	2839.31	202165	276222	551726	651322	519065	589771	583801	591432	1.0645e+06	699529	920388	260927	865411	1355214			119426	118007	364797	582093	312922	707285	204009	581114		High	High	High	High	High	High	High	High	High	High	High	High	Peak Found	High	Not Found	Not Found	Peak Found	Peak Found	High	High	High	High	High	High	High	5.75	68.96
High	[K].LGHPEALSAGTGSPQPPSFTYAQQR.[E]		Human	1	1	21	Q15942	Q15942 [296-320]		0	2597.27	604876	1.47425e+06	1.13473e+06	2.44038e+06	2.30838e+06	3.24744e+06	1.70861e+06	2711173	2.07788e+06	1.51539e+06	1.84163e+06	1.48735e+06	1.63745e+06	3.35432e+06	588812	384214	745375	1.55332e+06	1.3922e+06	2.47984e+06	867191	2553312		799856		Peak Found	Peak Found	High	High	High	High	High	High	High	High	High	Peak Found	High	High	High	Peak Found	High	Peak Found	High	High	Peak Found	High	Not Found	Peak Found	High	5.75	38.19
High	[R].VFIMDSCDELIPEYLNFIR.[G]	1xCarbamidomethyl [C7]	Human	1	1	25	P08238	P08238 [360-378]		0	2374.15	648039	1.30962e+06	712913	1.08923e+06	10734016	1.32467e+07	9.92218e+06	8.04126e+06	7.24416e+06	2.30166e+06	2.24822e+06	1.31584e+06	20149227	28407572	617982	324286	249537	198550	1.0068e+06	1.39482e+06	1.5206e+06	3.20979e+06	603385	1.48189e+06		High	Peak Found	Peak Found	Peak Found	High	High	High	High	High	High	High	High	High	High	High	High	High	Peak Found	Peak Found	High	High	High	Peak Found	Peak Found	High	5.75	104.02
High	[R].FVHSENQHLVSPEALDFLDK.[L]		Human	1	2	6	P68400	P68400 [284-303]		0	2325.15		1.80044e+06					1.05573e+06	1.50702e+06	2.05964e+06	1.36485e+06	1.44454e+06	993636	836819	1.83627e+06					753837	1.58206e+06	649454	1.92326e+06				Not Found	High	Not Found	Not Found	Not Found	Not Found	Peak Found	Peak Found	High	Peak Found	High	High	High	High	Not Found	Not Found	Not Found	Not Found	Peak Found	Peak Found	Peak Found	Peak Found	Not Found	Not Found	High	5.75	55.63
High	[R].GVAGAHGLLCLLSDHVDK.[R]	1xCarbamidomethyl [C10]	Human	1	1	8	Q9UBQ7	Q9UBQ7 [48-65]		0	1861.96	264535	114423		263784	187277	141634	389831	569553	1.31386e+06	340277	635749	241368	434384	703197	184009	67491.4	148780	213977	180333	300326		253266				High	Peak Found	Not Found	Peak Found	High	Peak Found	Peak Found	High	High	High	Peak Found	High	High	High	Peak Found	Peak Found	Peak Found	Peak Found	Peak Found	Peak Found	Not Found	Peak Found	Not Found	Not Found	High	5.75	56.75
High	[K].VGGTSDVEVNEKK.[D]		Human	1	1	15	P10809	P10809 [406-418]		1	1361.69	2.3396e+06	4.67714e+06	1.77532e+06	4203427	569447	3.33548e+06	886354	1.42077e+06	3.45998e+06	2479439	1.78428e+06	1.08082e+06	572430	2159542		325786	1.2946e+06	975914		713740	914904	2.2154e+06	493205	941446		Peak Found	High	High	High	Peak Found	High	High	High	High	High	High	High	Peak Found	High	Not Found	Peak Found	Peak Found	High	Not Found	Peak Found	High	High	Peak Found	Peak Found	High	5.75	12.16
High	[R].GEEDPEEEHELPVDMETINLDR.[D]		Human	1	1	23	Q15435	Q15435 [55-76]		0	2596.14	791119	1.24261e+06	886231	1.067e+06	307471	413979	587081	726389	1.01882e+06	631229	718357	408084	906077	1.71179e+06	535253	358968	169243	300520	612017	1.24001e+06	459456	1.23631e+06	253386	697785		High	High	High	High	High	High	High	High	High	High	High	High	High	High	High	Peak Found	High	High	High	High	High	High	High	High	High	5.75	53.87
High	[R].DYFEEYGKIDTIEIITDR.[Q]		Human	1	1	25	P22626	P22626 [130-147]		1	2220.07	1.80952e+06	3.13683e+06	770132	911944	1.68235e+06	1.43607e+06	2.52366e+06	2.58346e+06	4.45269e+06	2.60703e+06	2.99e+06	731886	1.35585e+06	1.99467e+06	192547	123773	227922	218531	618368	956466	533802	1.15603e+06	392106	925865		High	High	High	Peak Found	High	High	High	High	High	High	High	High	High	High	Peak Found	Peak Found	High	High	High	High	High	High	Peak Found	High	High	5.75	72.8
High	[K].EYDLIVHQLATYPDVNNSIK.[M]		Human	1	1	7	O75436	O75436 [146-165]		0	2332.18	707160	1516927	154373	185571	539569	635595	821610	921591	1043274	749184	890214	620900	476836	1.23321e+06	211904	192485	150189	229107	556925	1.06214e+06	514336	1.07283e+06	436334	1.15916e+06		Peak Found	Peak Found	Peak Found	Peak Found	High	High	Peak Found	Peak Found	Peak Found	Peak Found	High	Peak Found	Peak Found	Peak Found	Peak Found	Peak Found	Peak Found	Peak Found	High	High	Peak Found	Peak Found	High	High	High	5.75	60.25
High	[K].HQAFEAELHANADR.[I]		Human	1	1	13	Q13813	Q13813 [1592-1605]		0	1608.75	546663	848991	922223	706479	990421	823989	2.3179e+06	3.01774e+06	2.1902e+06	1.32745e+06	817980	3.02652e+06	2.46575e+06	7.80765e+06	816900	476519	715524	1.95304e+06	2.06815e+06	6.27192e+06	1.33854e+06	4.82055e+06	217277	751908		Peak Found	Peak Found	Peak Found	Peak Found	Peak Found	Peak Found	Peak Found	High	Peak Found	High	Peak Found	High	High	High	High	High	High	Peak Found	Peak Found	High	Peak Found	High	Peak Found	Peak Found	High	5.75	13.88
High	[R].DLATALEQLLQAYPR.[D]		Human	1	1	32	P55957	P55957 [126-140]		0	1701.92	396720	759508	89620	98886.4	1.54271e+06	1.78781e+06	1.92775e+06	1.75843e+06	1.63328e+06	550791	597329	153812	1.93733e+06	2.59022e+06	67475	25750.3	14984	8911.43	230539	307677	206542	507705	394933	962825		High	High	High	High	High	High	High	High	High	High	High	High	High	High	High	Peak Found	Peak Found	Peak Found	High	High	High	High	High	High	High	5.75	111.94
High	[K].IDASELSFPFHESILK.[V]		Human	1	1	37	P42166	P42166 [485-500]		0	1832.94	273702	680495	1.23016e+06	1.57411e+06	1.79314e+06	1.98387e+06	1.2498e+06	1.48701e+06	1.89329e+06	1.04312e+06	1.34855e+06	870353	1.84395e+06	3.58739e+06	616210	442687	393157	595064	1.3673e+06	2.57435e+06	885235	1.91988e+06	230698	584945		Peak Found	High	High	High	High	High	High	High	High	High	High	High	High	High	High	Peak Found	High	High	High	High	High	High	High	High	High	5.75	67.59
High	[K].YHTINGHNAEVR.[K]		Human	1	1	18	P22626	P22626 [174-185]		0	1410.69	9.04178e+06	1.73576e+07	2.44748e+06	7.08233e+06	6210990	1.72535e+07		9.93894e+06	1.27268e+07	7003341	5388995	4.48026e+06			3798679	4.38761e+06	6.38038e+06	9.43615e+06					1.13266e+07	1.46888e+07		High	High	High	High	High	High	Not Found	High	High	High	High	High	Not Found	Not Found	High	High	High	High	Not Found	Not Found	Not Found	Not Found	High	High	High	5.75	12.19
High	[K].LGAVYDVSHYNALLK.[V]		Human	1	1	21	P42704	P42704 [156-170]		0	1662.88	236281	504680	333494	454951	570865	605176	1.05241e+06	1.46888e+06	1.36706e+06	620988	684828	702931	1.66015e+06	4.33171e+06	790654	516896	454884	828918	1.4899e+06	4.6943e+06	1.5881e+06	5.367e+06	33691.5	236297		Peak Found	Peak Found	Peak Found	High	High	High	High	High	Peak Found	Peak Found	Peak Found	High	High	High	High	High	High	High	High	High	High	High	Peak Found	Peak Found	High	5.74	50.24
High	[R].LAWVSHDSTVSVADASK.[S]		Human	1	1	22	Q92747	Q92747 [219-235]		0	1772.88	768613	2.15507e+06	249276	598921	1.20845e+06	2.09596e+06	1.4241e+06	2.1273e+06	1.97786e+06	1.14803e+06	1.747e+06	385531	676909	1.32272e+06		272237	226810	518074	921588	2.39107e+06	676799	1.45041e+06	439414	1.77223e+06		High	High	Peak Found	Peak Found	High	High	High	High	High	High	High	High	High	High	Not Found	Peak Found	Peak Found	Peak Found	High	High	High	High	Peak Found	High	High	5.74	28.02
High	[K].ACGNMFGLMHGTCPETSGGLLICLPR.[E]	3xCarbamidomethyl [C2; C13; C23]	Human	1	1	2	P49903	P49903 [305-330]		0	2849.3							274611		344136			15239.1	207755	402916				6017.69								Not Found	Not Found	Not Found	Not Found	Not Found	Not Found	Peak Found	Not Found	High	Not Found	Not Found	Peak Found	Peak Found	High	Not Found	Not Found	Not Found	Peak Found	Not Found	Not Found	Not Found	Not Found	Not Found	Not Found	High	5.74	76.39
High	[K].SCSFTAACCSHFSSVLAQNR.[F]	3xCarbamidomethyl [C2; C8; C9]	Human	1	1	14	P13489	P13489 [322-341]		0	2289.98	234921	690289	586134	758994	207630	410605	252187	368765	496091	301136	502590	132003	590627	1.04597e+06	307146	222542	150824	337933	406859	1.45193e+06	515658	1082850	194866	460047		Peak Found	Peak Found	High	High	Peak Found	Peak Found	High	High	High	High	High	High	High	Peak Found	Peak Found	Peak Found	Peak Found	Peak Found	High	High	High	High	Peak Found	High	High	5.74	36.04
High	[K].AIGGIILTASHNPGGPNGDFGIK.[F]		Human	1	1	8	P36871	P36871 [108-130]		0	2206.16	147132	410666	287390	415494	261259	236592	169524	214255	863194	472023	474011	401790	362626	843948	74101.6	35786.6	80365	116784	203546	519357	187529	528432	139895	435023		Peak Found	Peak Found	Peak Found	Peak Found	Peak Found	Peak Found	High	Peak Found	High	High	High	High	High	High	Peak Found	Peak Found	Peak Found	Peak Found	Peak Found	Peak Found	Peak Found	High	Peak Found	Peak Found	High	5.74	55.33
High	[K].FDKDHDVMLFLK.[M]		Human	1	1	6	Q93009	Q93009 [679-690]		1	1507.76	80679.8	139408	95429	56821.3	66496.1	59405.1	293646	360678	222618	137464	223189	287924	605507	1.49188e+06					169595	283186	294791	515619				Peak Found	Peak Found	Peak Found	Peak Found	Peak Found	Peak Found	High	Peak Found	Peak Found	Peak Found	Peak Found	High	High	High	Not Found	Not Found	Not Found	Not Found	Peak Found	Peak Found	High	High	Not Found	Not Found	High	5.74	45.03
High	[R].MSDLTPVHFTPLDSSVDR.[V]		Human	1	1	19	Q9Y314	Q9Y314 [194-211]		0	2016.97	557432	1.26374e+06	195314	357729	805814	802758	575704	1.09958e+06	1431709	819031	1.23479e+06		384159	687954	199038	197614	181298	310408	442469	1.06069e+06	268532	597446	408902	1.24081e+06		High	High	High	Peak Found	High	High	High	High	High	High	High	Not Found	High	High	Peak Found	High	Peak Found	Peak Found	High	High	High	High	High	High	High	5.74	50.5
High	[R].LYGSEAFATDFQDSAAAK.[K]		Human	1	1	41	P01011	P01011 [160-177]		0	1891.87	3.77767e+06	7.02511e+06	4497681	7949149	4.41471e+06	5.15016e+06	4.16393e+06	5.59971e+06	12089780	6.36974e+06	8599812	3.71976e+06	5840503	10876881	2058804	2.252e+06	1.48089e+06	3.3859e+06	3.85746e+06	9898912	3.01691e+06	7338260	2.31327e+06	5.72147e+06		High	High	High	High	High	High	High	High	High	High	High	High	High	High	High	High	High	High	High	High	High	High	Peak Found	High	High	5.74	49.34
High	[K].LTTPTYGDLNHLVSATMSGVTTSLR.[F]		Human	1	1	7	Q9BUF5	Q9BUF5 [217-241]		0	2635.34	263997	429725	234995	287148	152264	243693	215052	229945	550144	326991	351583	140007	605908	1097783	55924.5	33095.4	49716.9	42459.8	282673	479747	281160	614038	166829	459932		Peak Found	Peak Found	Peak Found	Peak Found	Peak Found	Peak Found	Peak Found	Peak Found	High	High	High	Peak Found	High	High	Peak Found	Peak Found	Peak Found	Peak Found	High	High	Peak Found	Peak Found	Peak Found	Peak Found	High	5.74	85.16
High	[K].NVVHQLSVTLEDLYNGATR.[K]		Human	1	1	12	P31689	P31689 [106-124]		0	2129.1	373815	502372	71776.2		362408	178819	1.02731e+06	954547	1.3141e+06	532863	447905	211239	1.71879e+06	2152480	37354.7				150825	132571	253989	382639	187719	214555		High	High	Peak Found	Not Found	High	Peak Found	High	Peak Found	High	High	High	High	High	High	Peak Found	Not Found	Not Found	Not Found	Peak Found	Peak Found	High	High	Peak Found	Peak Found	High	5.74	84.74
High	[R].LSDPELGVEEEPFHTIMK.[Q]		Human	1	1	11	Q15021	Q15021 [1174-1191]		0	2071.01			70405.4	81071.8	103626	140804	142929	210219		95892.6	155641	156450	284611	779665	170476	137576	117421	219983	267033	609186	263485	693538				Not Found	Not Found	Peak Found	Peak Found	Peak Found	Peak Found	High	High	Not Found	Peak Found	Peak Found	High	High	High	High	Peak Found	Peak Found	High	High	High	High	High	Not Found	Not Found	High	5.74	53.88
High	[K].HSGPNSADSANDGFVR.[L]		Human	1	1	8	P52597	P52597 [99-114]		0	1630.72	945512	7514219	3066524	9171620		3.34867e+06	530509		4.97392e+06	2.98897e+06	567968	1.33123e+06	229713		1.32334e+06	1.5848e+06	1.45237e+06	2.97939e+06	1.11372e+06	7.58447e+06	954776	7.74619e+06		3.42224e+06		Peak Found	High	Peak Found	High	Not Found	High	Peak Found	Not Found	Peak Found	Peak Found	Peak Found	Peak Found	High	Not Found	Peak Found	Peak Found	Peak Found	Peak Found	Peak Found	High	Peak Found	High	Not Found	High	High	5.74	12.29
High	[K].LHDINAQLVEDQGFLDTLK.[D]		Human	1	1	9	Q10567	Q10567 [148-166]		0	2169.12					332989	251130	107567	77287	90118.1				476999	1.04425e+06	196573	91342.8	53834.9	42492.8	310840	525307	490555	963760	20537.8	62766.8		Not Found	Not Found	Not Found	Not Found	High	Peak Found	Peak Found	Peak Found	Peak Found	Not Found	Not Found	Not Found	High	Peak Found	High	Peak Found	Peak Found	Peak Found	High	High	High	High	Peak Found	Peak Found	High	5.74	65.2
High	[K].HLEINPDHSIIETLR.[Q]		Human	1	1	66	P07900	P07900 [633-647]		0	1786.94	5.55936e+06	8.82874e+06	1.26901e+07	3.05955e+07	2.19477e+07	2.35546e+07	2.58383e+07	2.70434e+07	2.47375e+07	1.38968e+07	1.66105e+07	1.37615e+07	2.29166e+07	5.43844e+07	6.04802e+06	7.44022e+06	6.93191e+06	1.05073e+07	1.32556e+07	2.58385e+07	1.23453e+07	3.40638e+07	2.80296e+06	6.57296e+06		High	High	High	High	High	High	High	High	High	High	High	High	High	High	High	High	High	High	High	High	High	High	High	High	High	5.74	45.1
High	[K].MDIDVPDVEVQGPDWHLK.[M]		Human	1	1	5	Q09666	Q09666 [859-876]		0	2093	105418	223895	150747	181175	137103	150258	318545	268855	177956	79038	156810	211223	563377	869622	66660.4	40938.7	156750	123889	301414	535162	290028	683616	64206.7	166047		Peak Found	Peak Found	Peak Found	Peak Found	Peak Found	Peak Found	Peak Found	High	Peak Found	Peak Found	Peak Found	Peak Found	High	High	Peak Found	Peak Found	Peak Found	Peak Found	High	Peak Found	Peak Found	High	Peak Found	Peak Found	High	5.74	64.06
High	[K].YAEYFLRPMLQYVCDNSPEVR.[Q]	1xCarbamidomethyl [C14]	Human	1	1	2	O00410	O00410 [902-922]		0	2650.24			50299.8	63270.9			58176.8	35936	40364.1			64521.7	284415	483014			13183.4									Not Found	Not Found	Peak Found	Peak Found	Not Found	Not Found	Peak Found	Peak Found	Peak Found	Not Found	Not Found	Peak Found	High	High	Not Found	Not Found	Peak Found	Not Found	Not Found	Not Found	Not Found	Not Found	Not Found	Not Found	High	5.74	80.17
High	[K].ATAGDTHLGGEDFDNR.[L]		Human	1	4	53	P0DMV9	P0DMV9 [221-236]		0	1675.73	38650014	79307414	106013520	133646038	48068862	76916226	35915558	47132236	117155508	80963788	115770738	45608893	52122628	149471816	19930434	1.89142e+07	3.0854e+07	63918076	65300378	118112016	3.26374e+07	95313610	4.20251e+07	89753866		High	High	High	High	Peak Found	High	High	High	High	High	High	High	High	High	High	High	High	High	High	High	High	High	High	High	High	5.74	14.83
High	[K].ETLLNGVGYLHEGLSPMER.[R]		Human	1	1	16	O75643	O75643 [1611-1629]		0	2115.05			104173	97592	271211	126551	365477	427268	297310	180926	219491	509919	817022	1.59144e+06	161109	128533	213878	315309	447200	1.19874e+06	470690	1.14041e+06				Not Found	Not Found	Peak Found	Peak Found	High	Peak Found	High	High	Peak Found	High	High	High	High	High	Peak Found	High	High	High	High	High	High	High	Not Found	Not Found	High	5.74	58.69
High	[K].ASEIMVDDEELAQHPATTEDIR.[V]		Human	1	1	10	Q8IY81	Q8IY81 [270-291]		0	2470.14	76276	135795	119544	180976	255142	308397	209643	211115			173034	338301	396470	972638	235653	158198	178534	323300	371013	919360	380629	877058				Peak Found	Peak Found	Peak Found	Peak Found	High	Peak Found	High	Peak Found	Not Found	Not Found	Peak Found	High	High	Peak Found	Peak Found	Peak Found	High	High	High	High	High	High	Not Found	Not Found	High	5.74	37.96
High	[K].SVNESLNNLFITEEDYQALR.[T]		Human	1	1	22	Q00610	Q00610 [1462-1481]		0	2355.15	326591	570619	492167	658026	1.04083e+06	935023	1.23814e+06	1.42602e+06	819003	546703	551230	864768	2.0828e+06	3.73283e+06	656516	488867	423939	418234	1.21689e+06	2.19264e+06	1.62101e+06	3.27711e+06	140894	438303		Peak Found	High	Peak Found	High	High	High	High	High	High	High	Peak Found	High	High	High	Peak Found	Peak Found	Peak Found	Peak Found	High	High	High	High	Peak Found	Peak Found	High	5.74	74.08
High	[R].IVSRPEELREDDVGTGAGLLEIKK.[I]		Human	1	1	1	P49368	P49368 [331-354]		2	2624.43																									No Quan Values	Not Found	Not Found	Not Found	Not Found	Not Found	Not Found	Not Found	Not Found	Not Found	High	Not Found	Not Found	Not Found	Not Found	Not Found	Not Found	Not Found	Not Found	Not Found	Not Found	Not Found	Not Found	Not Found	Not Found	High	5.74
High	[R].AQVTELEDELTAAEDAK.[L]		Human	1	1	7	Q7Z406	Q7Z406 [1563-1579]		0	1832.88	306649	652966	604131	882707	851301	953592	1.1685e+06	1.63764e+06	1.36659e+06	751171	931427	1.71779e+06	1.85572e+06	3650345	1.40601e+06	885289	799471	1.62521e+06	1.08956e+06	2.9164e+06	1.09351e+06	2.95278e+06	133820	423581		Peak Found	Peak Found	Peak Found	Peak Found	Peak Found	Peak Found	Peak Found	Peak Found	Peak Found	Peak Found	Peak Found	High	Peak Found	Peak Found	High	High	High	High	Peak Found	High	Peak Found	Peak Found	Peak Found	Peak Found	High	5.74	55.5
High	[R].APPPLPPVYSMETETPTAEDIQLLK.[R]		Human	1	1	8	Q14738	Q14738 [524-548]		0	2737.4	56936.9		285045	392050	355322	219100	172997	195441	427597	427382	389100	306130	120677	203882	39837.5		56474.7	91802.9	129270		134815	289777	66716.7	126663		Peak Found	Not Found	High	High	High	High	Peak Found	Peak Found	High	High	High	High	Peak Found	Peak Found	Peak Found	Not Found	Peak Found	Peak Found	Peak Found	Not Found	Peak Found	Peak Found	Peak Found	Peak Found	High	5.74	78.79
High	[K].CLGHPEEFYNLVR.[F]	1xCarbamidomethyl [C1]	Human	1	1	14	P37268	P37268 [6-18]		0	1633.78	529810	1.42557e+06	430855	411184	624264	486567	9.93111e+06	1.25703e+07	1.95046e+07	1.28079e+07	1.59208e+07	1.49985e+06	8.77548e+06	1.99199e+07	208764	218758	349973	608242	1.21768e+07	2.48021e+07	6.15229e+06	1.52107e+07	278376	1.03957e+06		High	Peak Found	Peak Found	High	Peak Found	High	High	High	High	High	Peak Found	High	Peak Found	High	High	Peak Found	Peak Found	Peak Found	High	High	Peak Found	High	Peak Found	High	High	5.74	50.79
High	[R].AVCMLSNTTAVAEAWAR.[L]	1xCarbamidomethyl [C3]	Human	1	1	61	Q9BQE3	Q9BQE3 [374-390]		0	1850.89	4.18265e+06	8788943	4662208	6.7365e+06	3.80445e+06	4.23114e+06	2.67286e+06	3.63527e+06	1.1247e+07	6.08424e+06	7.56784e+06	3.56098e+06	7.30835e+06	1.35174e+07	2.29836e+06	1.28365e+06	1.2415e+06	2.3163e+06	7.7298e+06	1.97084e+07	4.62235e+06	1.14889e+07	2.97671e+06	7.98539e+06		High	High	High	High	High	High	High	High	High	High	High	High	High	High	High	High	High	High	High	High	High	High	High	High	High	5.74	61.27
High	[R].YKSYSPYDMLESIRK.[E]		Human	1	2	5	P07355	P07355 [232-246]		2	1879.93	394454	516532		404221	484345	532132	1.19664e+06	1.36881e+06	1.01045e+06	654087	917423	349493	120831		61810.4	110947		357433	76142	144419	233135	409595	66218.1	190988		High	Peak Found	Not Found	Peak Found	Peak Found	Peak Found	High	Peak Found	High	Peak Found	Peak Found	Peak Found	Peak Found	Not Found	Peak Found	Peak Found	Not Found	Peak Found	Peak Found	Peak Found	High	High	Peak Found	Peak Found	High	5.74	45.07
High	[K].SVVLMSHLGRPDGVPMPDK.[Y]		Human	1	1	38	P00558	P00558 [57-75]		0	2035.05	5.8558e+06	1.26967e+07	2.40559e+06	2282800	3.04271e+06	3.20104e+06	8.85841e+06	1.28402e+07	1.49615e+07	9.99352e+06	1.52047e+07	4.97486e+06	7.55055e+06	2.34389e+07	1.02996e+06	864589	1.42579e+06	2.08827e+06	7.95386e+06	1.56138e+07	7.82681e+06	13135217	1.45025e+06	3.73171e+06		High	High	High	High	High	High	High	High	High	High	High	High	High	High	High	High	High	High	High	High	High	High	High	High	High	5.73	40.34
High	[K].QAFDDAIAELDTLNEDSYK.[D]		Human	1	1	38	Q04917	Q04917 [199-217]		0	2157.98	1.11922e+06	2.34803e+06	1.02151e+06	1.22032e+06	2.27069e+06	2.58783e+06	1.99325e+06	2.09117e+06	1.43554e+06	1.07207e+06	917269	403925	1.87412e+06	3.24635e+06	1.02781e+06	783431	277206	328255	1.46032e+06	2.87858e+06	1.36732e+06	3.01992e+06	1.41734e+06	3.27657e+06		High	High	Peak Found	High	High	High	High	High	High	High	High	Peak Found	High	High	High	High	High	Peak Found	High	High	High	High	High	High	High	5.73	78.24
High	[R].NPDDITNEEYGEFYK.[S]		Human	1	1	44	P07900	P07900 [300-314]		0	1833.78	6820343	16080649	27692180	5.17246e+07	56258728	7.51712e+07	30133786	4.28415e+07	37417000	19893690	31097208	21425516	34446864	71920184	30237402	30851214	14331274	35193900	27331274	6.405e+07	21509866	6.09383e+07	3.95071e+06	1.0093e+07		High	High	High	High	High	High	High	High	High	High	High	High	High	High	High	High	High	High	High	High	High	High	High	High	High	5.73	41.93
High	[K].YNMGLPVDFDQYNELHLPAVILK.[T]		Human	1	1	6	Q07960	Q07960 [297-319]		0	2689.37	230314	337626	118120	110883	192373	132731	304077	302738	467932	279935	233248	114157	956307	1.23648e+06					174105	213153	208779	471861	105222	220939		Peak Found	Peak Found	Peak Found	Peak Found	Peak Found	Peak Found	High	High	High	Peak Found	Peak Found	Peak Found	High	High	Not Found	Not Found	Not Found	Not Found	Peak Found	Peak Found	Peak Found	High	Peak Found	Peak Found	High	5.73	90
High	[R].FGVPVIADGGIQNVGHIAK.[A]		Human	1	1	23	P12268	P12268 [357-375]		0	1892.04	2.07653e+06	4676468	2.55882e+06	3398708	1.68761e+06	2.05505e+06	1066272	1.63012e+06	4.09118e+06	2.18942e+06	2.77487e+06	1.02892e+06	2.62791e+06	5.94263e+06	537237	399964	660004	1.20743e+06	2.19371e+06	6.00438e+06	1.5121e+06	3.55121e+06	849253	2.639e+06		High	High	High	High	High	High	High	High	High	High	High	High	Peak Found	Peak Found	Peak Found	Peak Found	High	Peak Found	High	High	High	High	Peak Found	High	High	5.73	53.71
High	[R].NDGAAILAAVSSIAQK.[I]		Human	1	1	23	P28331	P28331 [484-499]		0	1528.83	194360	367299	1.16446e+06	1.63138e+06	1.11156e+06	1.19587e+06	954340	1.17049e+06	1.42623e+06	852187	1.16752e+06	938650	1.11408e+06	2.00867e+06	442725	352832	313149	517461	654231	1.61743e+06	495723	1.51453e+06	143375	390667		High	High	High	High	High	High	Peak Found	Peak Found	High	Peak Found	High	High	High	High	High	High	High	High	High	High	High	Peak Found	High	High	High	5.73	70.52
High	[K].AHQANQLYPFAISLIESVR.[T]		Human	1	1	6	Q14204	Q14204 [768-786]		0	2157.15	44341.8	33259.9	7186.81		33578.5	24200.8	519734	538154	245763	57870.6	24234.8	191004	351226	332099			3241.67		27378.2	32333.5	93876	214948	9128.06	20154.2		Peak Found	Peak Found	Peak Found	Not Found	Peak Found	Peak Found	High	High	Peak Found	Peak Found	Peak Found	High	High	Peak Found	Not Found	Not Found	Peak Found	Not Found	Peak Found	Peak Found	High	Peak Found	Peak Found	Peak Found	High	5.73	84.75
High	[K].LKLEAELGNMQGLVEDFK.[N]	1xOxidation [M10]	Human	1	1	22	P05787	P05787 [159-176]		1	2050.05	1.45621e+06	3.06336e+06	1.38981e+06	990193	1.6828e+06	750720	1.4244e+06	1.64143e+06	1.46392e+06	1.07027e+06	1.19605e+06	457179	1.43584e+06	2.23146e+06	307245	153402	242640	63545	1.26766e+06	1.72471e+06	972286	1.85728e+06	663477	829877		High	High	High	High	High	High	High	High	Peak Found	High	High	High	High	High	Peak Found	Peak Found	Peak Found	Peak Found	High	High	High	High	High	High	High	5.73	55.54
High	[R].FGNQADHFLGSLAFAK.[L]		Human	1	1	20	Q9H488	Q9H488 [44-59]		0	1722.86	510078	968020	320881	436622	511634	580595	1.09998e+06	1.0471e+06	2.29421e+06	745278	1.03454e+06	675374	936670	2.0658e+06	192847	149545	231364	400719	548570	1.202e+06	503800	1.39474e+06	228169	600532		High	High	Peak Found	High	High	High	High	High	High	High	High	High	High	High	High	Peak Found	Peak Found	Peak Found	Peak Found	High	High	High	Peak Found	Peak Found	High	5.73	60.37
High	[K].AAEALHGEADSSGVLAAVDATVNK.[A]		Human	1	1	6	Q14554	Q14554 [318-341]		0	2296.14	328400	724800	494474	830268	570207	553308		548529		1.08487e+06	958929	395058	503790	1.18104e+06	110351	116238	160563	169231			274106		242639	768057		High	High	High	Peak Found	Peak Found	High	Not Found	Peak Found	Not Found	High	Peak Found	High	Peak Found	Peak Found	Peak Found	Peak Found	Peak Found	Peak Found	Not Found	Not Found	Peak Found	Not Found	Peak Found	Peak Found	High	5.73	49.08
High	[R].QSGEAFVELGSEDDVK.[M]		Human	1	1	25	P52597	P52597 [53-68]		0	1709.79	2319476	4229485	3086504	5085139	1.36736e+06	1.82514e+06	1.38728e+06	1.7919e+06	3.5043e+06	2.07237e+06	2.68921e+06	1.0613e+06	1.81991e+06	4252811	1.56961e+06	1.38334e+06	737785	1.33153e+06	1656018	3.80547e+06	1.67714e+06	3.86623e+06	802024	2.42469e+06		High	High	High	High	High	High	High	High	High	High	High	High	High	High	High	High	High	High	High	High	High	High	High	High	High	5.73	37.15
High	[K].NFGEEVDDESLKELFSQFGK.[T]		Human	1	1	11	Q13310	Q13310 [197-216]		1	2318.08	286826	401687	188004	183067	468661	408793	942513	820343	1.01506e+06	566030	643394	521437	829059	1.14634e+06	28012.7	11752.4	30356.1	35071.3	72339.4	110936	283930	689199	119130	256148		Peak Found	High	Peak Found	High	Peak Found	High	High	High	Peak Found	High	High	High	Peak Found	Peak Found	Peak Found	Peak Found	Peak Found	Peak Found	Peak Found	Peak Found	High	High	Peak Found	High	High	5.73	83.22
High	[K].IEDVGSDEEDDSGKDKK.[K]	1xPhospho [S6]	Human	1	2	23	P08238	P08238 [250-266]	P08238 1xPhospho [S255]	2	1945.79	2.93368e+06	5.48064e+06	4.25383e+06	10456101	6.27246e+06	2.62392e+07	7779337	6.01975e+06	8.32731e+06	6.05182e+06	2.48463e+06	4.78261e+06		8.79831e+06	8.23084e+06	8.33998e+06	6.8558e+06	8.87567e+06	7.91088e+06	6.53461e+06	6.33948e+06	8.10079e+06	1.40988e+06	1.931e+06		High	High	Peak Found	High	Peak Found	High	High	High	High	High	Peak Found	High	Not Found	High	High	High	Peak Found	High	Peak Found	Peak Found	High	High	High	High	High	5.73	12.2
High	[R].HGLANLTAELLQQGANPNLQTEEALPLPK.[E]		Human	1	1	2	Q9P2R3	Q9P2R3 [501-529]		0	3080.64					54847.4		43541.5						281241	433523	18097					52375	38050		12711.6	52177.6		Not Found	Not Found	Not Found	Not Found	Peak Found	Not Found	Peak Found	Not Found	Not Found	Not Found	Not Found	Not Found	High	High	Peak Found	Not Found	Not Found	Not Found	Not Found	Peak Found	Peak Found	Not Found	Peak Found	Peak Found	High	5.73	81.19
High	[R].EHAPSIIFMDEIDSIGSSR.[L]		Human	1	1	23	P62195	P62195 [240-258]		0	2104	1.12318e+06	1.93411e+06	1.26306e+06	1.78611e+06	759320	829891	983609	1.12347e+06	1.51874e+06	1.04459e+06	1.48069e+06	794931	1.7505e+06	2.913e+06	326326	193608	203841	159020	1.12053e+06	1.74037e+06	1.19929e+06	2.44353e+06	430432	1.09649e+06		High	High	High	High	High	High	High	High	High	High	High	High	High	High	Peak Found	High	High	Peak Found	High	High	High	High	High	High	High	5.73	69.93
High	[R].HSQDLAFLSMLNDIAAVPATAMPFR.[G]		Human	1	1	12	P49327	P49327 [444-468]		0	2716.36	143388	478811	6945.66	20996	83352.7	233238	1.72115e+06	1.38325e+06	1416946	350892	80418.4	346174	2249205	2.89984e+06		2324.48	2211.4		27615.5	92602.5	166215	560841	23202.4	122723		High	Peak Found	Peak Found	Peak Found	Peak Found	High	High	Peak Found	High	High	High	High	High	High	Not Found	Peak Found	Peak Found	Not Found	Peak Found	Peak Found	High	High	High	Peak Found	High	5.73	107.05
High	[R].NPYYGGESASITPLEDLYK.[R]		Human	1	1	16	P50395	P50395 [36-54]		0	2117.01	2.49354e+06	4.77354e+06	5.82575e+06	8655068	1.94384e+06	2.4909e+06	2.40427e+06	2.82363e+06	5.40929e+06	2.59635e+06	3.42097e+06	1.52836e+06	3.48604e+06	6.91573e+06	3.80975e+06	2.4199e+06	940283	1.56489e+06	2.4984e+06	5805615	2.14612e+06	4.76467e+06	1.17421e+06	3.29594e+06		Peak Found	Peak Found	Peak Found	High	High	Peak Found	High	High	High	Peak Found	High	High	Peak Found	High	High	High	High	Peak Found	Peak Found	High	Peak Found	High	High	High	High	5.73	63.28
High	[K].SLGNVIHPDVVVNGGQDQSK.[E]		Human	1	1	11	Q9NSE4	Q9NSE4 [668-687]		0	2063.05	213654	478057	355086	510464	690118	1.24062e+06	361749	544607	502164	314853	332992	338908	154618		449934	387914	256226	713441	621242	1.40994e+06	815670	1.56313e+06	61090.6			High	Peak Found	High	Peak Found	Peak Found	High	Peak Found	High	High	Peak Found	Peak Found	Peak Found	Peak Found	Not Found	High	High	High	High	Peak Found	Peak Found	High	High	Peak Found	Not Found	High	5.73	30.99
High	[R].SMQDVVEDFKNKYEDEINHR.[T]		Human	1	1	15	P08729	P08729 [168-187]		2	2496.15	8.22006e+06	9.84892e+06	1.02385e+06	947355	1.58668e+06	1.19036e+06	1.03723e+07	10959087	13305168	7013208	7690495	4381406	1.01773e+07	2.0045e+07	115268	37665.9	278725	360856	386328	809138	3354510	6.32432e+06	742475	1.84991e+06		High	High	Peak Found	Peak Found	High	Peak Found	High	High	High	High	High	Peak Found	High	High	Peak Found	Peak Found	Peak Found	Peak Found	Peak Found	Peak Found	High	High	Peak Found	Peak Found	High	5.73	55.81
High	[K].GLGVDSVDKDAMNAAIQQAIK.[A]		Human	1	1	1	Q969S3	Q969S3 [117-137]		1	2144.1																									No Quan Values	Not Found	Not Found	Not Found	Not Found	Not Found	Not Found	Not Found	Not Found	High	Not Found	Not Found	Not Found	Not Found	Not Found	Not Found	Not Found	Not Found	Not Found	Not Found	Not Found	Not Found	Not Found	Not Found	Not Found	High	5.73
High	[R].GDADQASNILASFGLSAR.[D]		Human	1	1	26	P43243	P43243 [103-120]		0	1792.88	834597	1.38969e+06	1.07448e+06	1.31418e+06	2.53756e+06	2.467e+06	2.76524e+06	2.7448e+06	1988832	1.09675e+06	1.3035e+06	2.02617e+06	3.71778e+06	7003795	1.49377e+06	1.16411e+06	891245	744878	1.85187e+06	3.18579e+06	1.93435e+06	4.48837e+06	407660	892401		High	High	High	High	High	High	High	High	High	Peak Found	High	High	High	High	High	High	Peak Found	Peak Found	High	High	High	High	Peak Found	High	High	5.73	78.4
High	[R].VAEEHAPSIVFIDEIDAIGTKR.[Y]		Human	1	1	3	P62191	P62191 [273-294]		1	2410.26	213497									231918	399252	136536									272818	690355				Peak Found	Not Found	Not Found	Not Found	Not Found	Not Found	Not Found	Not Found	Not Found	High	High	Peak Found	Not Found	High	Not Found	Not Found	Not Found	Not Found	Not Found	Not Found	Peak Found	Peak Found	Not Found	Not Found	High	5.73	62.79
High	[K].CSPTLLLLNGQAACHMAQGR.[W]	2xCarbamidomethyl [C1; C14]	Human	1	1	8	O14579	O14579 [212-231]		0	2198.06	270025	602384	102050	117345	129603	203241	462044	506943	776753	545215			217836	403131	37719.4		58212.6	87409					178866	501034		Peak Found	High	Peak Found	Peak Found	Peak Found	Peak Found	High	High	High	High	Not Found	Not Found	Peak Found	Peak Found	Peak Found	Not Found	Peak Found	Peak Found	Not Found	Not Found	Not Found	High	High	Peak Found	High	5.73	48.65
High	[K].VAFGSLAANGPTTLVDK.[V]		Human	1	1	21	Q9UKX7	Q9UKX7 [111-127]		0	1660.89	883338	1.93622e+06	1.13558e+06	1.76686e+06	792292	1.01273e+06	499081	825287	1.88601e+06	1.08774e+06	1.55246e+06	752521	958919	1.96774e+06	258763	325361	411715	878764	648359	1.96182e+06	642767	1.70505e+06	585463	1.50426e+06		High	High	High	High	High	High	High	High	High	High	High	High	High	High	Peak Found	Peak Found	Peak Found	High	High	High	High	High	Peak Found	High	High	5.73	50.61
High	[K].LDDYASAFQGHDVGFCCLGTTR.[G]	2xCarbamidomethyl [C16; C17]	Human	1	1	15	Q9BUP3	Q9BUP3 [75-96]		0	2490.08	584098	1.07331e+06	208281	331859	548258	665555	726792	1.04624e+06	1.34472e+06	878457	1.21889e+06		524316	1.01299e+06	219786	108332	121456	218449	601987	1.47493e+06	326518	1.04499e+06	518274	1.03992e+06		High	High	Peak Found	Peak Found	High	High	High	Peak Found	High	High	High	Not Found	Peak Found	Peak Found	Peak Found	Peak Found	Peak Found	High	High	High	High	High	High	High	High	5.73	54.89
High	[R].AAHSEGNTTAGLDMR.[E]		Human	1	1	17	P78371	P78371 [467-481]		0	1530.7	1.12094e+06	1.15114e+07	1.94864e+06	1.25086e+07					6.97206e+06	3.26412e+06		1.41153e+06		2.31712e+06		755676	1.49265e+06	4.86288e+06	2.24285e+06	14332608	743170	9.93292e+06	1509652	6.65699e+06		Peak Found	High	Peak Found	High	Not Found	Not Found	Not Found	Not Found	High	High	Not Found	Peak Found	Not Found	Peak Found	Not Found	Peak Found	High	High	Peak Found	High	Peak Found	High	Peak Found	High	High	5.73	12.27
High	[R].KGTDVNVFNTILTTR.[S]		Human	1	1	39	P04083	P04083 [214-228]		1	1678.91	2.83404e+06	5.11739e+06	1.21527e+06	1.65736e+06	3.01674e+06	3283817	2.87512e+06	4.27721e+06	4.79761e+06	2.78325e+06	2941511	321596	2.25613e+06	5.00104e+06	768020	642513	416872	673310	1.20138e+06	2.83868e+06	1.37869e+06	3.39962e+06	645211	1711915		High	High	High	High	High	High	High	High	High	High	High	High	High	High	High	High	High	High	High	High	High	High	Peak Found	High	High	5.73	51.46
High	[R].FPEELTQTFMSCNLITGMFQR.[L]	1xCarbamidomethyl [C12]	Human	1	1	6	P26641	P26641 [328-348]		0	2550.18	64436.1	236124	32277	76071.2	283799	102595	190566	210038	402996	99979.6	77171.1	26107	539554	534792		17534.5	23872.1	9197.55	185327	225200	148696	267719	56115	222118		Peak Found	Peak Found	Peak Found	Peak Found	Peak Found	Peak Found	High	Peak Found	High	Peak Found	Peak Found	Peak Found	High	High	Not Found	Peak Found	Peak Found	Peak Found	High	Peak Found	Peak Found	Peak Found	Peak Found	High	High	5.73	101.89
High	[R].AWRDPDEPVLLEEPVVLALAEK.[Y]		Human	1	1	7	P14550	P14550 [219-240]		1	2489.33	66031.9	113216	27640.8	26460.2	51591.6	49505	158160	125347	254550	134626	137101	97499.7	262249	413345	20827.3	10510.1	12685.3	14228.2	43376	68366.5	32594.4	81537.1	19137.1	47662.3		Peak Found	Peak Found	Peak Found	Peak Found	Peak Found	Peak Found	High	High	High	High	High	Peak Found	High	High	Peak Found	Peak Found	Peak Found	Peak Found	Peak Found	Peak Found	Peak Found	Peak Found	Peak Found	Peak Found	High	5.73	85.94
High	[R].LTEMETLQSQLMAEK.[L]		Human	1	1	40	P35579	P35579 [868-882]		0	1751.86	2.11204e+06	4.66346e+06	3.6182e+06	5.9894e+06	5.77594e+06	5.96593e+06	7.06935e+06	9.93894e+06	7397905	4380180	5.9499e+06	1.00829e+07	10772472	2.14764e+07	6.4416e+06	4.10327e+06	4.48925e+06	8.71598e+06	7.3807e+06	2.29416e+07	6.92522e+06	1.97352e+07	880130	2.78335e+06		High	High	High	High	High	High	High	High	High	High	High	High	High	High	High	High	High	High	High	High	High	High	High	High	High	5.73	55.36
High	[K].NQDECVIALHDCNGDVNR.[A]	2xCarbamidomethyl [C5; C12]	Human	1	1	18	Q14157	Q14157 [64-81]		0	2128.91	174105	357428	384276	602458	490926	535976	711419	1.00035e+06	838846	420015	782271	882866	894037	2.26949e+06	588225	495012	440376	1.68758e+06	970661	2.03245e+06	619850	1.90568e+06	79491.2	297426		Peak Found	Peak Found	Peak Found	Peak Found	High	High	High	High	Peak Found	High	High	High	High	High	High	High	High	High	High	High	High	High	Peak Found	Peak Found	High	5.72	20.21
High	[K].GVQYLNEIKDSVVAGFQWATK.[E]		Human	1	1	8	P13639	P13639 [668-688]		1	2353.22	214057	347664			517067	596038	1.1377e+06	918892	641954	337844	258589	214652	838029	1.44328e+06				6197.4								Peak Found	Peak Found	Not Found	Not Found	Peak Found	High	High	High	High	High	Peak Found	Peak Found	High	High	Not Found	Not Found	Not Found	Peak Found	Not Found	Not Found	Not Found	Not Found	Not Found	Not Found	High	5.72	87.97
High	[R].LPSVEEAEVPKPLPPASK.[D]		Human	1	1	29	O00515	O00515 [62-79]		0	1888.04	909392	2.74919e+06	1.65078e+06	3.51944e+06	1.25374e+06	3.66481e+06	1.30301e+06	1.27772e+06	3.47691e+06	1.53732e+06	4.58595e+06	1.03819e+06	709690	1.7887e+06	634046	677527	824510	2.11736e+06	745633	4.26986e+06	1.11653e+06	2.9244e+06	1.10755e+06	1796305		High	High	Peak Found	High	High	High	High	High	High	High	High	High	High	High	Peak Found	Peak Found	Peak Found	High	High	High	Peak Found	High	High	High	High	5.72	32.67
High	[R].AEISELPSIVQDLANGNITWADVEAR.[Y]		Human	1	1	18	P41250	P41250 [697-722]		0	2811.42	214951	752332	383199	783168	1.13261e+06	2.13191e+06	1.08559e+06	930845	1.46546e+06	447880	416935	195912	1.96791e+06	2.69457e+06	31696.1	12430.8	13801.5	9047.52	154031	319390	94222.8	272865	214840	850077		High	High	High	High	High	High	High	Peak Found	Peak Found	Peak Found	High	Peak Found	High	High	Peak Found	Peak Found	Peak Found	Peak Found	Peak Found	Peak Found	High	Peak Found	High	High	High	5.72	106.61
High	[R].IQHPSNVLHFFNAPLEVTEENFFEICDELGVK.[R]	1xCarbamidomethyl [C26]	Human	1	1	1	P14866	P14866 [496-527]		0	3772.83							36646.3		249348																	Not Found	Not Found	Not Found	Not Found	Not Found	Not Found	Peak Found	Not Found	High	Not Found	Not Found	Not Found	Not Found	Not Found	Not Found	Not Found	Not Found	Not Found	Not Found	Not Found	Not Found	Not Found	Not Found	Not Found	High	5.72	107.25
High	[K].MPPYDEQTQAFIDAAQEAR.[N]		Human	1	1	58	P14314	P14314 [356-374]		0	2180.99	430575	600691	854826	1.27496e+06	2.51909e+06	2.21408e+06	1.09686e+06	1.5491e+06	1.59696e+06	1867319	1.26063e+06	744691	2.13601e+06	4.75333e+06	1.71472e+06	1.53686e+06	528728	1.35475e+06	1.21493e+06	3.16948e+06	1.23501e+06	2.29827e+06	270947	725159		Peak Found	High	High	High	High	High	High	High	High	High	High	High	High	High	High	High	High	High	High	High	High	High	Peak Found	High	High	5.72	62.11
High	[K].YLASGAIDGIINIFDIATGK.[L]		Human	1	1	11	Q9GZS3	Q9GZS3 [162-181]		0	2052.1	75153	121175	4252.27		304268	224182	356870	183992	573093	143882	100723		294346	371807			1449.6		36613	34199	16564.1	22555.2	181304	246649		High	Peak Found	Peak Found	Not Found	High	Peak Found	High	High	High	High	High	Not Found	High	High	Not Found	Not Found	Peak Found	Not Found	Peak Found	Peak Found	Peak Found	Peak Found	High	High	High	5.72	111.4
High	[K].VAMANIQPQMLVAGATSIAR.[R]		Human	1	1	37	P18206	P18206 [739-758]		0	2042.09	445486	1152060	761249	1.19629e+06	1.82581e+06	2.02312e+06	1.54822e+06	2.14939e+06	1.7801e+06	980375	1.04281e+06	1.30317e+06	4.0786e+06	8.22836e+06	1.68648e+06	1.2568e+06	783001	1.08431e+06	1.9453e+06	4.6098e+06	1.85024e+06	4.89119e+06	211857	655092		High	High	High	High	High	High	High	High	High	High	High	High	High	High	High	Peak Found	Peak Found	Peak Found	High	High	High	High	Peak Found	High	High	5.72	70.02
High	[K].AANDAGYFNDEMAPIEVK.[T]		Human	1	1	22	P42765	P42765 [192-209]		0	1954.89	1.15836e+06	2655858	2.14112e+06	3.25456e+06	1.02282e+06	1.32117e+06	1.43956e+06	1.97575e+06	2.60765e+06	1.46881e+06	1.75776e+06	1.0726e+06	2.31106e+06	4.31341e+06	1.11804e+06	720690	400590	904686	1.211e+06	2.95726e+06	966679	2.41437e+06	527912	1.60386e+06		Peak Found	High	High	High	High	High	Peak Found	High	High	High	High	High	High	High	High	Peak Found	High	High	High	High	High	High	High	High	High	5.72	52.09
High	[K].LYQSAGGMPGGMPGGFPGGGAPPSGGASSGPTIEEVD.[-]		Human	1	1	22	P11142	P11142 [610-646]		0	3346.5	2.01569e+06	5.91892e+06	4791236	7554194	4538110	5.5073e+06	4.45467e+06	5462613	8513207	5.09287e+06	5.69671e+06	4346375	5387721	8.0906e+06	1.47709e+06	675321	1.25333e+06	1.77297e+06	2834746	6697434	2.24237e+06	5.99048e+06	1.19277e+06	4365452		High	High	High	High	High	High	High	High	High	High	High	High	High	High	High	High	Peak Found	High	High	High	High	High	Peak Found	High	High	5.72	71.85
High	[K].DVLNLVYLCEALNLPEVAR.[Y]	1xCarbamidomethyl [C9]	Human	1	1	17	O60701	O60701 [280-298]		0	2201.16	172480	382242	68212	94352	384113	440717	151547	45782.8	363397	96258.2	55467.1	48993.3	704897	725601	7064.87	2453.95	12593	4774.96	126295	181655	29260.4	53661.3	256918	702171		High	High	High	High	High	High	Peak Found	Peak Found	High	High	Peak Found	Peak Found	High	High	Peak Found	Peak Found	Peak Found	Peak Found	High	High	Peak Found	Peak Found	High	High	High	5.72	108.79
High	[R].APGALLAAAGLADAATEIVER.[V]		Human	1	1	8	Q9UID3	Q9UID3 [381-401]		0	1980.08	10511.9	35851.2	35041.7	83361.2	123450	156780	85894.2	92904.8	57062	37796.2	34949.9	44687.7	100191	185223	34833.3	19530.4	16927.8	21521.6	29582.7	89677.3	33865.4	132941	9416.15	31110.4		Peak Found	Peak Found	High	Peak Found	High	Peak Found	Peak Found	High	High	High	Peak Found	Peak Found	High	High	Peak Found	Peak Found	Peak Found	Peak Found	Peak Found	Peak Found	Peak Found	High	Peak Found	Peak Found	High	5.72	95.31
High	[R].GHDDLGDHYLDCGDLSNALK.[C]	1xCarbamidomethyl [C12]	Human	1	1	11	Q13098	Q13098 [164-183]		0	2214.97	190294	465431	378594	425502	228865		255364	175790	539190	411960	457767	222662	383528	968726		42474.7	85521.9	87897.4	373133	372235	234263	370211	191405	312351		High	Peak Found	High	Peak Found	Peak Found	Not Found	Peak Found	Peak Found	High	High	High	High	High	High	Not Found	Peak Found	Peak Found	Peak Found	High	Peak Found	Peak Found	High	Peak Found	High	High	5.72	42.25
High	[R].ASPATQPPPLLPPSATGPDATVGGPAPTPLLPPSATASVK.[M]		Human	1	1	17	Q07666	Q07666 [57-96]		0	3727	240921	1.23766e+06	835923	2.63995e+06	2.65556e+06	3.02184e+06	2.21774e+06	1.7156e+06	2946399	813362	898180	1.4475e+06	1.41915e+06	1.41713e+06	547649	362408	719135	812713	659026	1.30265e+06	306563	3.77064e+06	155846	1.08574e+06		Peak Found	High	High	High	High	High	High	High	High	High	High	High	High	High	Peak Found	Peak Found	Peak Found	Peak Found	Peak Found	High	Peak Found	Peak Found	Peak Found	High	High	5.72	70.74
High	[K].EGYGLSWNSNLSGHLLSASDDHTVCLWDINAGPK.[E]	1xCarbamidomethyl [C25]	Human	1	1	1	Q16576	Q16576 [178-211]		0	3713.73							130653		503626				512680	521961												Not Found	Not Found	Not Found	Not Found	Not Found	Not Found	Peak Found	Not Found	High	Not Found	Not Found	Not Found	Peak Found	Peak Found	Not Found	Not Found	Not Found	Not Found	Not Found	Not Found	Not Found	Not Found	Not Found	Not Found	High	5.72	77.96
High	[R].NDLSPASSGNAVYDFFIGR.[E]		Human	1	1	21	Q14739	Q14739 [354-372]		0	2029.96	328421		421766	733700	639586	538876	886673	889175	921014	587782	491568	1.02339e+06	1.26962e+06	2.03785e+06	399066	366120	355806	454171	817844	1.34278e+06	823445	2.15684e+06		441489		High	Not Found	High	High	High	High	High	High	Peak Found	High	High	High	Peak Found	High	High	High	High	High	High	High	High	High	High	High	High	5.72	81.18
High	[K].QPAIMPGQSYGLEDGSCSYKDFSESR.[N]	1xCarbamidomethyl [C17]	Human	1	1	16	P14866	P14866 [456-481]		1	2909.27	1.27861e+06	2.06884e+06	1680979	3.02682e+06	1.28166e+06	1.49042e+06	1.92764e+06	2.36377e+06	6.92479e+06	3.64215e+06	4177058	1.53936e+06	2.06843e+06	4396129	143976	213756	425912	820688	222790	696755	998016	2.77119e+06	332302	775243		High	High	High	High	High	Peak Found	High	High	High	High	High	High	High	High	Peak Found	Peak Found	Peak Found	Peak Found	Peak Found	High	High	High	Peak Found	Peak Found	High	5.72	46.56
High	[K].GLGTDEDTLIEILASR.[T]		Human	1	1	52	P04083	P04083 [129-144]		0	1702.89	1.2424e+07	1.9665e+07	4.7953e+06	5.36756e+06	2.48491e+07	2.44433e+07	2.47527e+07	2.06141e+07	2.00334e+07	1.25765e+07	1.26148e+07	1.39964e+06	19253504	2.96047e+07	2.45439e+06	1.74837e+06	1.52553e+06	1.19795e+06	6.72969e+06	1.02275e+07	4.91661e+06	1.04416e+07	8.93361e+06	2.1722e+07		High	High	High	High	High	High	High	High	High	High	High	High	High	High	High	High	High	High	High	High	High	High	High	High	High	5.72	85.61
High	[R].LSQELEYLTEDVKR.[L]		Human	1	1	16	P12270	P12270 [134-147]		1	1722.89	80840.6	140276	108592	172273	84330.1	115241	274907	351125	144924	197179	234059	372965	234017	924858	66975.7	90398.2	140245	238702	214434	565866	190623	513837	32168.8	77202.6		Peak Found	High	High	High	Peak Found	High	High	High	Peak Found	High	High	High	Peak Found	Peak Found	High	Peak Found	High	High	High	High	High	High	Peak Found	Peak Found	High	5.71	41.23
High	[R].WLHNEDQMAVEK.[L]		Human	1	1	40	P37837	P37837 [296-307]		0	1499.69	4.68462e+06	7452947	2.78655e+06	4.33604e+06	5.07604e+06	7.1587e+06	7.42632e+06	1.05382e+07	1.15474e+07	7.06352e+06	8.22932e+06	1.28025e+06	4.82395e+06	13102970	2.34145e+06	1.74767e+06	1.12337e+06	2.56341e+06	4.47999e+06	1.07005e+07	2.22162e+06	7.68438e+06	2.36989e+06	5.30794e+06		High	High	High	High	High	High	High	High	High	High	High	Peak Found	High	High	High	High	High	High	High	High	High	High	High	High	High	5.71	18.32
High	[R].KPTLDKPSPETFVK.[S]		Human	1	1	13	Q53GQ0	Q53GQ0 [244-257]		0	1586.88	691960	1.30861e+06	584496	810071	649950	813176	2.49683e+06	2.06609e+06	1.64481e+06	837536	2.07972e+06	120855	539210	1.84978e+06	147237	141258	240584	510478	752497	2.22551e+06	499879	1173564	1.10002e+06	1.38817e+06		High	Peak Found	Peak Found	Peak Found	Peak Found	Peak Found	High	High	High	High	Peak Found	Peak Found	Peak Found	High	Peak Found	Peak Found	Peak Found	Peak Found	High	High	High	High	High	High	High	5.71	17.4
High	[R].ELAAEMAAAFLNENLPESIFGAPK.[A]		Human	1	1	13	Q15393	Q15393 [833-856]		0	2533.26	91000	208618	53211	71231.8	460788	627937	562841	517840	304819	89312.5	84589.6	88117.9	1.74818e+06	2.51324e+06	56469.7	23828	19186.1	11006.6	215151	325900	200890	480995	57754.2	169847		Peak Found	Peak Found	Peak Found	Peak Found	High	Peak Found	Peak Found	Peak Found	High	Peak Found	High	High	High	High	Peak Found	Peak Found	Peak Found	Peak Found	High	High	High	High	Peak Found	Peak Found	High	5.71	110.22
High	[R].MTDQEAIQDLWQWRK.[S]		Human	1	1	18	P06748	P06748 [278-292]		1	1947.94	1.03227e+06	1.90082e+06	475291	607265	460021	309854	1.5164e+06	1862188	1.42455e+06	819244	1.088e+06	1.40132e+06	705377	1.58615e+06	241190	128998	120554	173342	118323	139107	186590	424484	139309	451520		High	High	High	High	High	Peak Found	High	High	High	High	High	High	High	High	Peak Found	Peak Found	Peak Found	High	Peak Found	Peak Found	High	High	High	High	High	5.71	61.79
High	[K].GDECQLVGPAQPSHWK.[V]	1xCarbamidomethyl [C4]	Human	1	1	20	Q15149	Q15149 [962-977]		0	1808.84	287253	727243	1.03261e+06	2.20205e+06	499026	1.00093e+06	987019	2.61726e+06	601018	341414	378801	1.39522e+06	1.13204e+06	3.52349e+06	942171	1.05973e+06	587526	1.46149e+06	1.59674e+06	4.21095e+06	1.32067e+06	3.0901e+06	66489.4	431781		High	Peak Found	High	High	Peak Found	Peak Found	High	High	Peak Found	Peak Found	Peak Found	High	High	High	High	High	High	High	High	High	High	High	Peak Found	Peak Found	High	5.71	23.67
High	[K].LSSLIILMPHHVEPLER.[L]		Human	1	1	12	P50454	P50454 [264-280]		0	1984.1	627404	1.55817e+06	274653	141883	158059	51207.9	953617	1.17142e+06	1.74965e+06	1.02464e+06	1.16177e+06	443880	1.04694e+06	2.55065e+06	200137	133617			371819	879341	504706	1.49837e+06	108268	402765		High	Peak Found	Peak Found	Peak Found	Peak Found	Peak Found	High	High	High	High	High	High	Peak Found	Peak Found	Peak Found	Peak Found	Not Found	Not Found	Peak Found	Peak Found	High	High	Peak Found	Peak Found	High	5.71	58.61
High	[K].SLGTGAPVIESPYGETISPEDAPESISK.[A]		Human	1	1	10	P33240	P33240 [103-130]		0	2831.38		421324	412925	763429	263086	486656	312269	287992	792171	646963	664509	339728	371076	407635	141063	107061	128802	143769	203018	412052	182816	648176	88455.2	299453		Not Found	High	Peak Found	High	Peak Found	High	Peak Found	High	High	Peak Found	High	High	Peak Found	High	Peak Found	Peak Found	Peak Found	Peak Found	Peak Found	High	High	Peak Found	Peak Found	Peak Found	High	5.71	59.49
High	[K].IVGAPMHDLLLWNNATVTTCHSK.[T]	1xCarbamidomethyl [C20]	Human	1	1	2	P11586	P11586 [176-198]		0	2578.29													290622	770138												Not Found	Not Found	Not Found	Not Found	Not Found	Not Found	Not Found	Not Found	Not Found	Not Found	Not Found	Not Found	High	High	Not Found	Not Found	Not Found	Not Found	Not Found	Not Found	Not Found	Not Found	Not Found	Not Found	High	5.71	58.1
High	[K].DPAEGDGAQPEETPR.[D]		Human	1	1	15	Q14697	Q14697 [192-206]		0	1568.68		1.03234e+06		1625853		3.5626e+06	1.19076e+06	1.28643e+06	2024913	1.16451e+06		1.67891e+06	1.72305e+06		1.14649e+06	3.12282e+06	1465823	2.24567e+06	1.79299e+06	3371133	1646212	3.76554e+06		1.05995e+06		Not Found	High	Not Found	High	Not Found	High	Peak Found	Peak Found	High	High	Not Found	High	High	High	Peak Found	High	High	High	Peak Found	High	High	High	Not Found	High	High	5.71	12.35
High	[K].VSNSPSQAIEVVELASAFSLPICEGLTQR.[V]	1xCarbamidomethyl [C23]	Human	1	1	5	Q96EY7	Q96EY7 [620-648]		0	3102.58	56678.8	113968	69205.8	98363.2	211328	247099	322242	209186	240609	111304	123297	69536.4	447567	545438	14244		8406.17		62614.1	71921	52312.5	89714.3	53071.7	117926		Peak Found	Peak Found	Peak Found	Peak Found	Peak Found	Peak Found	Peak Found	Peak Found	High	Peak Found	High	High	High	High	Peak Found	Not Found	Peak Found	Not Found	Peak Found	Peak Found	Peak Found	Peak Found	Peak Found	Peak Found	High	5.71	109.11
High	[K].TVWDWELMNDIKPIWQRPSK.[E]		Human	1	1	5	P14625	P14625 [329-348]		0	2542.29				14095.6			1.71575e+06	1.28634e+06	1.70053e+06	74059	30160.8	65560.6	1.99143e+06	4693416	6409.57	5741.81	4684.83				36163.7	46373.3				Not Found	Not Found	Not Found	Peak Found	Not Found	Not Found	High	High	High	Peak Found	Peak Found	Peak Found	High	High	Peak Found	Peak Found	Peak Found	Not Found	Not Found	Not Found	Peak Found	Peak Found	Not Found	Not Found	High	5.71	78.34
High	[K].LQALANEQAAAAHELEK.[M]		Human	1	1	15	Q86UP2	Q86UP2 [654-670]		0	1806.93	200656	762571	465667	736914	390543	483502	823230	998554	857422	366543	604950	657308	984977	2.51891e+06	495772	412643	449286	1.10087e+06	813706	2.22483e+06	771108	2.15353e+06	54375.5	211239		Peak Found	Peak Found	Peak Found	Peak Found	Peak Found	Peak Found	Peak Found	High	Peak Found	Peak Found	Peak Found	High	High	High	High	High	High	High	High	High	High	High	Peak Found	Peak Found	High	5.71	26.99
High	[K].VTASGPGLSSYGVPASLPVDFAIDAR.[D]		Human	1	1	26	O75369	O75369 [1520-1545]		0	2547.31	955312	2.04355e+06	991849	1.42058e+06	1374535	1.55262e+06	2.45735e+06	3.20494e+06	1.49978e+06	1.04392e+06	1.00183e+06	1.69223e+06	3.14112e+06	4.874e+06	1.09348e+06	947908	591988	538447	1.03753e+06	1.71842e+06	1.19803e+06	2.63211e+06	297670	777631		High	High	High	High	High	High	High	High	High	High	High	High	High	High	High	High	High	High	High	High	High	High	High	High	High	5.71	81.56
High	[R].VHIPNDDAQFDASHCDSDKGEFGGFGSVTGK.[I]	1xCarbamidomethyl [C15]	Human	1	1	1	Q16576	Q16576 [83-113]		1	3294.44	501898	1.10921e+06	414987	244043	172547		511897		1.36277e+06	593065	671827	578123	1148080	3362224				68375.3	575112	1.58813e+06	502578	1.64637e+06		178338		Peak Found	Peak Found	Peak Found	Peak Found	Peak Found	Not Found	Peak Found	Not Found	High	Peak Found	Peak Found	Peak Found	Peak Found	Peak Found	Not Found	Not Found	Not Found	Peak Found	Peak Found	Peak Found	Peak Found	Peak Found	Not Found	Peak Found	High	5.71	40.13
High	[R].TEFDVAVDELSLNPGK.[Q]		Human	1	1	7	P52789	P52789 [723-738]		0	1733.86				42073.8	296671	330209							417533	915215	257510	158132	7506.95		282872	453038						Not Found	Not Found	Not Found	Peak Found	High	High	Not Found	Not Found	Not Found	Not Found	Not Found	Not Found	High	High	High	High	Peak Found	Not Found	High	Peak Found	Not Found	Not Found	Not Found	Not Found	High	5.71	65.12
High	[R].QATKDAGVIAGLNVLRIINEPTAAAIAYGLDR.[T]		Human	1	1	1	P0DMV9	P0DMV9 [156-187]		2	3294.82	46436.3	109276					279375	138851	189845	58398.9			78514.4	192712		1302.62										Peak Found	Peak Found	Not Found	Not Found	Not Found	Not Found	Peak Found	Peak Found	High	Peak Found	Not Found	Not Found	Peak Found	Peak Found	Not Found	Peak Found	Not Found	Not Found	Not Found	Not Found	Not Found	Not Found	Not Found	Not Found	High	5.71	94
High	[K].AIGISNFNHLQVEMILNKPGLK.[Y]		Human	1	1	14	P15121	P15121 [156-177]		0	2436.34	987375	1.78505e+06		43609.9	727870	410596	3.9999e+06	3.63379e+06	6.68445e+06	2.29294e+06	2.65047e+06		741843	1.5619e+06	18631.6				532306	654903	445916	510454	378346	1.3248e+06		High	High	Not Found	Peak Found	Peak Found	Peak Found	High	High	High	High	High	Not Found	High	High	Peak Found	Not Found	Not Found	Not Found	High	Peak Found	High	High	Peak Found	Peak Found	High	5.71	63.43
High	[K].EAHQLFLEPEVLDPESVELK.[W]		Human	1	1	28	P39748	P39748 [278-297]		0	2322.19	1.35225e+06	2.92797e+06	2.49192e+06	3.42851e+06	1.16125e+06	1.08318e+06	1.15016e+06	1314610	2.4616e+06	1.33328e+06	2.08161e+06	1.25213e+06	2.7112e+06	5.48101e+06	975297	798195	482421	573195	1611700	3.4442e+06	1.51186e+06	4.47074e+06	668566	1.48003e+06		High	High	High	High	High	High	High	High	High	High	High	High	High	High	High	High	High	Peak Found	High	High	High	High	High	High	High	5.71	69.12
High	[K].STKPIVAAINGSCLGGGLEVAISCQYR.[I]	2xCarbamidomethyl [C13; C24]	Human	1	1	7	P40939	P40939 [133-159]		0	2821.43		131976	188789		445549	186111	991150	1.15948e+06	2.02414e+06	1.07236e+06	741604	188904	1.27786e+06	2.4013e+06					151484		108035	282430	114450	430755		Not Found	Peak Found	Peak Found	Not Found	High	Peak Found	High	Peak Found	High	High	High	Peak Found	High	High	Not Found	Not Found	Not Found	Not Found	Peak Found	Not Found	Peak Found	Peak Found	Peak Found	Peak Found	High	5.71	66.49
High	[K].HTTSIFDDFSHYEK.[R]		Human	1	1	2	Q9Y5A9	Q9Y5A9 [549-562]		0	1726.77	216719	407801	530235	676392	288003	298266	305989	424581	1.18997e+06	815982	1.26882e+06	508282	508441	822286	27619.2		158564	331799	328824	1.02243e+06	357919	951848	329509	580299		Peak Found	Peak Found	Peak Found	High	Peak Found	Peak Found	Peak Found	Peak Found	Peak Found	Peak Found	Peak Found	Peak Found	Peak Found	Peak Found	Peak Found	Not Found	Peak Found	Peak Found	Peak Found	Peak Found	Peak Found	Peak Found	High	Peak Found	High	5.71	37.62
High	[K].QEAGISEGQGTAGEEEEK.[K]		Human	1	1	5	O43583	O43583 [76-93]		0	1848.81		1391066		1.009e+06		1.3015e+06			1270102	764667												1.03187e+06		1.07499e+06		Not Found	High	Not Found	High	Not Found	High	Not Found	Not Found	Peak Found	Peak Found	Not Found	Not Found	Not Found	Not Found	Not Found	Not Found	Not Found	Not Found	Not Found	Not Found	Not Found	High	Not Found	High	High	5.71	12.16
High	[K].SIQEIQELDKDDESLR.[K]		Human	1	1	44	P52565	P52565 [34-49]		1	1917.94	4.96787e+06	7.67733e+06	4452485	6.97608e+06	5.17085e+06	9405810	7.15372e+06	8.90312e+06	9573923	6.42125e+06	8.29169e+06	903439	4.65416e+06	1.33534e+07	3.84257e+06	2.82282e+06	1.17686e+06	2.93467e+06	3.72926e+06	9.68005e+06	2.13296e+06	6.14423e+06	2.9905e+06	6.56428e+06		High	High	High	High	High	High	High	High	High	High	High	High	High	High	High	High	High	High	High	High	High	High	High	High	High	5.71	34
High	[R].GTSYQSPHGIPIDLLDR.[L]		Human	1	1	30	Q9Y230	Q9Y230 [337-353]		0	1868.95	1.95942e+06	4.39578e+06	3.53936e+06	5.91111e+06	1.44824e+06	1.77535e+06	1.24345e+06	1.94197e+06	3.9321e+06	2.51921e+06	3.04202e+06	1.14427e+06	2.66668e+06	5.91599e+06	663775	717006	718821	1.37283e+06	2.3158e+06	5.09441e+06	1.65401e+06	4.02402e+06	698572	2.0256e+06		High	High	High	High	High	High	Peak Found	High	High	High	High	High	High	High	High	High	High	High	High	High	High	High	High	High	High	5.71	48.72
High	[R].NESCSENYTTDFIYQLYSEEGK.[G]	1xCarbamidomethyl [C4]	Human	1	1	21	Q01813	Q01813 [638-659]		0	2677.12	616715	1.14721e+06	2.93194e+06	3.05487e+06	5.23531e+06	5.49728e+06	3.50705e+06	3.48988e+06	3.6125e+06	2.03469e+06	1.97917e+06	2.44636e+06	3.66228e+06	6.18311e+06	1.61983e+06	1.25283e+06	968101	1.00113e+06	1.87245e+06	3.64144e+06	2.20359e+06	4.73592e+06	501454	1.28799e+06		Peak Found	High	High	High	High	High	High	High	High	High	High	High	High	High	High	High	Peak Found	Peak Found	High	High	High	High	Peak Found	Peak Found	High	5.71	78.43
High	[KR].KHEAFESDLAAHQDR.[V]		Human	2	3	3	P12814; O43707	P12814 [436-450]; O43707 [455-469]		1	1753.83	542977	1.41916e+06	929717	3.37805e+06	864485	1.69355e+06		1.25944e+06	2750103	1.75281e+06	1.06675e+06	589415	213198	1.33322e+06		142838		713689	510395	2.11989e+06		10598559		1.67718e+06	Shared	Peak Found	Peak Found	Peak Found	Peak Found	Peak Found	High	Not Found	Peak Found	Peak Found	Peak Found	Peak Found	Peak Found	Peak Found	Peak Found	Not Found	Peak Found	Not Found	Peak Found	Peak Found	Peak Found	Not Found	High	Not Found	Peak Found	High	5.7	12.17
High	[R].GGENIYPAELEDFFHTHPK.[V]		Human	1	1	4	Q96CM8	Q96CM8 [516-534]		0	2201.03	380780	646388	133886		53509.1		288753	469107	1.29431e+06	673798	682301	483899	734640	1.36925e+06		10192	13136.4		171967		283958	784271	134921	316484		Peak Found	Peak Found	Peak Found	Not Found	Peak Found	Not Found	Peak Found	Peak Found	High	High	High	Peak Found	Peak Found	Peak Found	Not Found	Peak Found	Peak Found	Not Found	Peak Found	Not Found	Peak Found	Peak Found	Peak Found	Peak Found	High	5.7	59.08
High	[K].LTVIDTPGFGDHINNENCWQPIMK.[F]	1xCarbamidomethyl [C18]	Human	1	1	16	Q9UHD8	Q9UHD8 [358-381]		0	2799.32	704527	1.43581e+06	1.33988e+06	2.04631e+06	1.20659e+06	1.38712e+06	1.89005e+06	2.15938e+06	3.25761e+06	2.56394e+06	3.02543e+06	2.04789e+06	2.32762e+06	4.30645e+06	182124	78905.4	366303	533364	1.41777e+06	2631402	1.145e+06	2.31595e+06	444690	1.19441e+06		Peak Found	High	Peak Found	High	High	High	Peak Found	High	High	High	High	Peak Found	High	High	Peak Found	Peak Found	High	Peak Found	High	High	High	High	Peak Found	High	High	5.7	65.1
High	[K].VWQLGSSSPNFTLEGHEK.[G]		Human	1	1	16	P35606	P35606 [169-186]		0	2015.98		965520	394427		1.24145e+06	1.50171e+06	548966	675642	730259	425878	467584	290350	773519	1461403		22087.3	259982		907581	1.93035e+06	873741	2.40087e+06				Not Found	High	High	Not Found	High	High	High	High	High	High	High	High	Peak Found	Peak Found	Not Found	Peak Found	Peak Found	Not Found	High	High	High	High	Not Found	Not Found	High	5.7	44.74
High	[K].SMEAEMIQLQEELAAAER.[A]	1xOxidation [M]	Human	1	1	27	P35579	P35579 [1677-1694]		0	2064.96	168773	215116	349120	342928	704621	599555	1.06929e+06	981271	208472	108501	197559	768542	655791	499046	803254	407686	413962	456744	482467	815628	679442	1.62832e+06	83637.1	134048		High	Peak Found	High	High	High	High	High	High	Peak Found	Peak Found	Peak Found	High	High	High	High	High	High	High	High	Peak Found	High	High	Peak Found	High	High	5.7	67.63
High	[R].TAAQCLEHYEFLLDK.[A]	1xCarbamidomethyl [C5]	Human	1	1	23	Q99459	Q99459 [92-106]		0	1837.88	145102	454743	208988	325229	861739	969700	579771	902196	658792	345856	385180	449851	1.0935e+06	2.4091e+06	476288	204771	190828	383249	568548	1.423e+06	637334	1.57789e+06	69217.8	143071		Peak Found	High	Peak Found	High	High	High	High	High	High	Peak Found	High	High	High	High	High	Peak Found	High	High	High	High	High	High	Peak Found	Peak Found	High	5.7	54.22
High	[K].CELSSSVQTDINLPYLTMDSSGPK.[H]	1xCarbamidomethyl [C1]	Human	1	1	15	P38646	P38646 [317-340]		0	2642.23	577129	978272	1.61886e+06	1.70824e+06	2.30839e+06	2.19472e+06	598736	641061	3.93966e+06	1.44697e+06	1.16481e+06	2.26125e+06	1.4506e+06	8.52254e+06	229302	158767	172316	63274.3	744655	986197	373821	191811	743754	4.78439e+06		Peak Found	High	High	High	High	High	Peak Found	Peak Found	High	High	High	Peak Found	High	High	Peak Found	Peak Found	Peak Found	Peak Found	High	High	Peak Found	High	High	Peak Found	High	5.7	72.72
High	[K].KAQDEGLLSDVVPFKVPGK.[D]		Human	1	1	10	P55084	P55084 [254-272]		2	2027.12	818044	1.82382e+06	1.06607e+06	1.30779e+06	823119		915993	937392	1.87682e+06	825113	1.26296e+06	814792	1.6054e+06	3.3253e+06	49736.3	20960.6	52023	80102.9	625850	1.3004e+06	674544	1.92869e+06	292017	712577		Peak Found	Peak Found	Peak Found	Peak Found	Peak Found	Not Found	High	High	Peak Found	High	Peak Found	High	High	High	Peak Found	Peak Found	Peak Found	Peak Found	High	High	High	High	Peak Found	Peak Found	High	5.7	55.1
High	[K].LVEALCAEHQINLIK.[V]	1xCarbamidomethyl [C6]	Human	1	1	52	P25398	P25398 [64-78]		0	1750.95	7.45054e+06	1.75328e+07	6.32705e+06	9.05756e+06	1.51973e+07	18304274	1.42516e+07	2.08803e+07	1.69951e+07	1.23108e+07	1.54234e+07	3.46864e+06	1.019e+07	2.93427e+07	2.68564e+06	2.85944e+06	1.46016e+06	2.89508e+06	7.50735e+06	16818693	6.49837e+06	1.77707e+07	2.17406e+06	9.41459e+06		High	High	High	High	High	High	High	High	High	High	High	High	High	High	High	High	High	High	High	High	High	High	High	High	High	5.7	42.81
High	[K].DIPGQASLVFDVALLDLHNPK.[D]		Human	1	1	6	O95302	O95302 [237-257]		0	2262.21	105313	141445	41293.8	30379.3	190037	131090	186144	95256	436456	176458	149172	51531	391379	532166			7255.74		56849.2	59182.1	26045.1	38418.5	130365	273722		Peak Found	Peak Found	Peak Found	Peak Found	Peak Found	Peak Found	High	High	High	High	Peak Found	Peak Found	High	High	Not Found	Not Found	Peak Found	Not Found	Peak Found	Peak Found	Peak Found	Peak Found	Peak Found	Peak Found	High	5.7	91.18
High	[K].AHLMEIQVNGGTVAEK.[L]		Human	1	1	42	P39023	P39023 [178-193]		0	1696.87	2.45554e+06	1.05057e+07	9.07382e+06	15035378	2.54593e+06	4.17176e+06	3.10657e+06	3.58481e+06	6.94252e+06	3.49275e+06	7.98592e+06	1.53865e+06	6.0076e+06	16842652	1.84241e+06	2.32602e+06	872990	1.22956e+06	3.59204e+06	5.48349e+06	2.29196e+06	6.3185e+06	1.90987e+06	3.38058e+06		High	High	High	High	High	High	High	High	High	High	High	High	High	High	High	High	High	Peak Found	High	High	High	High	High	High	High	5.7	26.4
High	[K].LESPSFTGTGDTEIAHATEDLENNGSK.[K]		Human	1	1	12	Q08J23	Q08J23 [471-497]		0	2820.28		145276	162819	227252	772213	1.01306e+06	311559	278467		197541	354756	185512	450928	1.07984e+06	375257	491707	162568	274628	446599	983371	618047	919471				Not Found	Peak Found	Peak Found	Peak Found	High	High	High	High	High	Peak Found	High	Peak Found	High	High	Peak Found	High	Peak Found	High	Peak Found	Peak Found	High	High	Not Found	Not Found	High	5.7	49.51
High	[K].SDSVTDSGPTFNYLLDMPLWYLTK.[E]		Human	1	1	9	P11388	P11388 [1115-1138]		0	2763.32	119095	277050	46056.4	64433.2	288333	317445	748745	597313	386115	134252	115776	114328	1.37843e+06	2.0431e+06	23588.8	7048.93	8589.66	4454.73	129724	171261	119853	262183	46516.6	132165		Peak Found	Peak Found	Peak Found	Peak Found	Peak Found	Peak Found	Peak Found	High	High	Peak Found	High	Peak Found	High	High	Peak Found	Peak Found	Peak Found	Peak Found	High	Peak Found	High	Peak Found	Peak Found	Peak Found	High	5.7	111.87
High	[R].HSSLAGCQIINYR.[T]	1xCarbamidomethyl [C7]	Human	1	1	20	Q00610	Q00610 [145-157]		0	1518.75		178338	826932	901000	73154.2	1.01815e+06	1.61517e+06	2.35305e+06	205901	861627	1.25931e+06	1.38829e+06	2.2501e+06	6.20335e+06	868715	911128	682038	2.00217e+06	2.26949e+06	6705481	1.8406e+06	5568130		85901.2		Not Found	Peak Found	Peak Found	High	Peak Found	Peak Found	High	High	Peak Found	High	Peak Found	High	High	High	High	High	Peak Found	High	High	High	High	High	Not Found	Peak Found	High	5.7	22.31
High	[R].SYEDMIGEEVPSDQYYWAPLAQHER.[G]		Human	1	1	5	O60716	O60716 [320-344]		0	3013.33	139994	194619	106664	166589	320992	353698	580382	619547	481526	252006	275026	321927	1277445	2.03159e+06	168085	72143.1	67376.8	88294	324141	536573	368128	961431				Peak Found	Peak Found	Peak Found	Peak Found	Peak Found	Peak Found	High	Peak Found	Peak Found	Peak Found	Peak Found	High	High	High	Peak Found	Peak Found	Peak Found	Peak Found	Peak Found	Peak Found	High	Peak Found	Not Found	Not Found	High	5.7	69.98
High	[K].GVQPLLDAVLEYLPNPSEVQNYAILNK.[E]		Human	1	1	5	Q96RP9	Q96RP9 [305-331]		0	2997.59	37678.2	55359.2	37763	18360.4	597712	539179	337835	201381	300429	59144.1	30255.4	23525.4	771185	1.04676e+06	5903.07	4228.83			29819.5	17868.1	20506.6	36350.5	29815.2	72787.4		Peak Found	Peak Found	Peak Found	Peak Found	Peak Found	High	Peak Found	Peak Found	Peak Found	High	Peak Found	Peak Found	Peak Found	High	Peak Found	Peak Found	Not Found	Not Found	Peak Found	Peak Found	Peak Found	High	Peak Found	High	High	5.7	112.45
High	[R].EDINSLCMTVVQNLMER.[N]	1xCarbamidomethyl [C7]	Human	1	1	21	Q01581	Q01581 [63-79]		0	2051.96	660805	1237309	549844	648061	549177	574378	385978	381309	712319	531640	475955	301107	685475	1.02237e+06	111738	72907.5	86708.2	81390.9	526513	983865	351921	934956	390183	1.00936e+06		High	High	High	High	High	High	Peak Found	Peak Found	High	High	High	High	High	High	Peak Found	Peak Found	High	High	High	High	High	High	High	High	High	5.7	89.57
High	[K].HGEVCPAGWKPGSETIIPDPAGK.[L]	1xCarbamidomethyl [C5]	Human	1	1	21	Q13162	Q13162 [241-263]		0	2403.18	1.0106e+06	2.1554e+06	1.02764e+06	807353	551077	387460	917189	1.19387e+06	2.26136e+06	1.16257e+06	1.13289e+06	564902	1.18174e+06	2.38267e+06	224830	146195	204601	239614	882594	2.90427e+06	844948	2.29615e+06	144776	1.32022e+06		Peak Found	High	High	High	High	High	High	High	High	High	High	High	High	High	High	High	Peak Found	High	High	High	High	High	Peak Found	Peak Found	High	5.7	39.66
High	[K].SLEAEILQLQEELASSER.[A]		Human	1	1	11	P35580	P35580 [1684-1701]		0	2045.04	85561.1	127938	52027.5	48589.1	165172	140128	376185	363943	209380	77354	81610.7	272866	633520	843082	36737.9	25272.8	33166.5	22574.4	105234	162688	168646	334694	39883.3	96917.4		Peak Found	Peak Found	Peak Found	Peak Found	High	High	High	High	Peak Found	High	Peak Found	Peak Found	High	High	Peak Found	Peak Found	Peak Found	Peak Found	Peak Found	Peak Found	High	High	Peak Found	Peak Found	High	5.7	93.58
High	[K].MTNGFSGADLTEICQR.[A]	1xCarbamidomethyl [C14]	Human	1	1	21	P55072	P55072 [678-693]		0	1799.81	1.27517e+06	2152571	2.82059e+06	4661571	7.25696e+06	9108948	3560551	5.34615e+06	4368514	2.38419e+06	3570025	2.733e+06	5608561	13023797	4671976	4618759	2310346	5.30994e+06	4203055	9039478	4.03014e+06	10610677	472872	1.4427e+06		High	High	High	High	High	High	High	High	High	Peak Found	High	High	High	High	High	High	High	High	Peak Found	High	High	Peak Found	High	High	High	5.7	44.31
High	[K].HGYIGEFEIIDDHR.[A]		Human	1	1	32	P62244	P62244 [44-57]		0	1700.8	1.8313e+06	3.43279e+06	1.04541e+06	1.28299e+06	1.1574e+06	1.15503e+06	5.03519e+06	6.62462e+06	3.11388e+06	1.27149e+06	2052439	1.25223e+06	4.85214e+06	1.11427e+07	150457		184837	356037	861131	2.07169e+06	2.78455e+06	7.06714e+06	358309	1.02376e+06		High	High	High	High	High	High	High	High	High	High	High	High	High	High	Peak Found	Not Found	Peak Found	High	High	High	High	High	High	High	High	5.7	38.48
High	[K].DTSEDIEELVEPVAAHGPK.[I]		Human	1	1	31	Q99460	Q99460 [916-934]		0	2035.98	349633	757317	665260	1.10119e+06	1.63954e+06	2.08101e+06	1.11085e+06	1.49644e+06	1.2612e+06	695627	857695	950253	2.27865e+06	4.80341e+06	1.82474e+06	1.32645e+06	676459	1.13351e+06	1.29035e+06	3.48626e+06	1.23941e+06	3.92405e+06	102820	386171		High	High	High	High	High	High	High	High	Peak Found	Peak Found	Peak Found	High	High	High	High	High	High	High	High	High	High	High	Peak Found	High	High	5.7	58.06
High	[R].DLEKPFLLPVEAVYSVPGR.[G]		Human	1	1	59	P49411	P49411 [253-271]		0	2129.16	7.69926e+06	1.39566e+07	8.97058e+06	1.15896e+07	5.16671e+06	4.99605e+06	8.63688e+06	9537654	1.11412e+07	7.42285e+06	8.18558e+06	4.96123e+06	1.02254e+07	2.01025e+07	4.20125e+06	3.13872e+06	2.05955e+06	2.57326e+06	6.06802e+06	12737904	5.36588e+06	1.37625e+07	2.74271e+06	7.52392e+06		High	High	High	High	High	High	High	High	High	High	High	High	High	High	High	High	High	High	High	High	High	High	High	High	High	5.7	78.69
High	[R].CSYQPTMEGVHTVHVTFAGVPIPR.[S]	1xCarbamidomethyl [C1]	Human	1	1	10	P21333	P21333 [444-467]		0	2683.31	839145	1.75956e+06	441068	599165	403737		3.42247e+06	4.83188e+06	2.61618e+06	1.49529e+06	1.61063e+06	2.19694e+06	2.94453e+06	7.58618e+06			169449		927503	2.73583e+06	1.86105e+06	5.11034e+06				Peak Found	Peak Found	Peak Found	Peak Found	Peak Found	Not Found	High	High	High	High	Peak Found	High	High	High	Not Found	Not Found	Peak Found	Not Found	High	High	Peak Found	High	Not Found	Not Found	High	5.7	55.14
High	[K].KIGDEYFTFITDCKDPK.[A]	1xCarbamidomethyl [C13]	Human	1	1	16	P49368	P49368 [354-370]		2	2076.99	671314	1.25924e+06	673451	918349	509998	601838	665278	911462	3.20369e+06	1.61919e+06	1.67114e+06	877342	2152035	5.00595e+06	50632.5	64380.5	93682	249416	407817	816439	1.4611e+06	3377959	175494	631472		Peak Found	High	Peak Found	High	High	High	Peak Found	High	High	High	High	High	High	High	Peak Found	Peak Found	Peak Found	High	High	High	Peak Found	High	Peak Found	High	High	5.7	46.6
High	[K].DVDEAYMNKVELESR.[L]		Human	1	1	32	P05787	P05787 [199-213]		1	1797.83	1.82453e+07	37493540	16423761	31662837	1.18065e+07	1.58043e+07	20898517	25915992	29079511	1.65983e+07	26789520	10851082	19782019	47225946	4.96257e+06	5.34502e+06	5.28583e+06	12115422	3837285	8880810	7415903	19424289	4.546e+06	11113038		High	High	High	High	High	High	High	High	High	High	High	High	High	High	High	High	High	High	High	Peak Found	High	High	High	Peak Found	High	5.7	32.83
High	[K].ENALVQMADANQAQLAMNHLSGQR.[L]		Human	1	1	12	O95758	O95758 [396-419]		0	2610.25	209834	275805	372641	335439			117533		399108	196863	331021	181819	327098				55160.9	50238.7	340798	573053	158878	468770	86509.3	237411		Peak Found	High	High	High	Not Found	Not Found	Peak Found	Not Found	Peak Found	High	High	High	Peak Found	High	Not Found	Not Found	Peak Found	Peak Found	High	High	High	High	Peak Found	High	High	5.7	55.96
High	[K].SQETECTYFSTPLLLGK.[K]	1xCarbamidomethyl [C6]	Human	1	1	27	P40926	P40926 [280-296]		0	1973.95	1.91496e+06	4.34646e+06	2.06303e+06	2.4027e+06	4.17697e+06	4.31669e+06	3.84615e+06	5.0876e+06	7195288	3.55873e+06	4413935	396266	2623507	29773704	1.59146e+06	1.20203e+06	611012	989718	1.85493e+06	4.3567e+06	1.61723e+06	3.96937e+06	1883695	5.21368e+06		High	High	High	Peak Found	High	High	High	High	High	High	High	High	High	High	High	High	High	High	High	High	High	High	High	High	High	5.7	63.77
High	[R].HVDNIMFENHTVADR.[F]		Human	1	1	10	Q8TAT6	Q8TAT6 [222-236]		0	1797.83	325274	381978	791048	1.38039e+06	542242	844942	755510	876197	1.74823e+06	1.31054e+06	1.39472e+06	721732	566530	1.71905e+06	104881		177613	470402	666832	1.40703e+06	395063	988518		327472		Peak Found	Peak Found	High	Peak Found	Peak Found	Peak Found	High	High	High	High	High	High	Peak Found	Peak Found	Peak Found	Not Found	Peak Found	Peak Found	High	High	High	Peak Found	Not Found	Peak Found	High	5.7	20.45
High	[R].TIGTGLVTNTLAMTEEEK.[N]		Human	1	1	32	P49411	P49411 [430-447]		0	1907.96	5.60996e+06	1.49106e+07	8.11128e+06	12468335	4.48096e+06	5.11984e+06	5.32148e+06	7.82689e+06	1.30789e+07	6.87069e+06	1.0687e+07	3.92057e+06	7327053	15298490	5.30507e+06	3.77379e+06	1.54773e+06	2.69542e+06	6.9581e+06	1.69099e+07	5.56734e+06	1.23045e+07	2.38134e+06	7.64471e+06		High	High	High	High	High	High	High	High	High	High	High	High	High	High	High	High	High	High	High	High	High	High	High	High	High	5.7	60.06
High	[K].SVNDQPSGNLPFLKPDDIQYFDK.[L]		Human	1	1	21	O75533	O75533 [455-477]		0	2637.28	255338	383256	395909	458060	774287	613148	854402	1.10627e+06	805303	413607	799851	875630	1.47237e+06	2316929	582408	485409	593789	931329	955757	1999070	1061857	2.39794e+06	68417.2	206036		High	High	High	High	High	High	High	High	High	High	High	High	High	High	High	Peak Found	High	High	High	High	High	High	Peak Found	Peak Found	High	5.7	66.93
High	[K].LADFGVAGQLTDTQIKR.[N]		Human	3	3	10	O00506; Q9Y6E0; Q9P289	O00506 [156-172]; Q9Y6E0 [172-188]; Q9P289 [160-176]		1	1832.99	536613	1.10271e+06	395505				318275	228411	774061	485143	429990	256412	632344	1.49816e+06				273613	271563	1.16155e+06	222358	978887	121943	438318	Shared	High	High	High	Not Found	Not Found	Not Found	Peak Found	Peak Found	Peak Found	High	Peak Found	High	Peak Found	Peak Found	Not Found	Not Found	Not Found	High	Peak Found	Peak Found	Peak Found	High	Peak Found	High	High	5.7	41.16
High	[K].EEAGGGISEEEAAQYDR.[Q]		Human	1	1	21	Q9UBE0	Q9UBE0 [5-21]		0	1810.77	581181	1.37971e+06	234849	434535	657730	929485	938884	1.01816e+06	933701	617237	1.11604e+06	290890	319864	937190	336542	315744	259362	862092	611608	1.36388e+06	335147	811960	378758	767053		High	High	High	High	High	High	High	High	High	High	High	High	Peak Found	High	High	High	Peak Found	High	High	High	Peak Found	High	High	High	High	5.7	21.03
High	[K].SGFEPASLKEEVGEEAIVELVENGK.[K]		Human	1	1	12	P35579	P35579 [39-63]		1	2660.33	471371	32957812	232877		12207061	13826263	18360290	19410706	18393448		14013156	803690			111412		99230.7	88833.9						17422350		High	High	High	Not Found	High	High	High	High	High	Not Found	High	High	Not Found	Not Found	Peak Found	Not Found	High	Peak Found	Not Found	Not Found	Not Found	Not Found	Not Found	High	High	5.7	78.37
High	[R].QNFTEPTAIQAQGWPVALSGLDMVGVAQTGSGK.[T]		Human	1	1	4	P17844	P17844 [112-144]		0	3358.67	400271	801741	492199	712374	513727	600739	367016	447871	619642	778756	823654	352213	898350	1.18421e+06	52609.5	58509.8	60745	67621.3	226158	397041	313196	431714	235487	671421		Peak Found	Peak Found	Peak Found	Peak Found	Peak Found	Peak Found	Peak Found	Peak Found	High	Peak Found	Peak Found	Peak Found	High	High	Peak Found	Peak Found	Peak Found	Peak Found	Peak Found	High	Peak Found	Peak Found	Peak Found	Peak Found	High	5.69	90.91
High	[K].DPEAPIFQVADYGIVADLFK.[V]		Human	1	1	32	P13804	P13804 [302-321]		0	2208.12	821781	1.77454e+06	367490	405479	2.55254e+06	2.58501e+06	2.81185e+06	1.94712e+06	2.32874e+06	1.0836e+06	888722	83783	2.75497e+06	4.00709e+06	151026	71629.7	37661.4	25354	428141	516032	182934	407670	1.6093e+06	3.97686e+06		High	High	High	High	High	High	High	High	High	High	High	High	High	High	High	High	Peak Found	Peak Found	High	High	High	Peak Found	High	High	High	5.69	112.14
High	[K].NVNVQNFHISWKDGLAFNALIHR.[H]		Human	1	1	1	O43707	O43707 [182-204]		1	2693.41							889335	366626	745199	117789			49627.6	134830												Not Found	Not Found	Not Found	Not Found	Not Found	Not Found	Peak Found	Peak Found	High	Peak Found	Not Found	Not Found	Peak Found	Peak Found	Not Found	Not Found	Not Found	Not Found	Not Found	Not Found	Not Found	Not Found	Not Found	Not Found	High	5.69	70.36
High	[R].TFYGLHQDFPSVVLVGLGK.[K]		Human	1	1	11	P28838	P28838 [85-103]		0	2077.11	496335	1.30337e+06	187542	333150	429050	380777	515726	603618	1.19499e+06	595120	662044	336979	791096	1.63463e+06			90902.2		300552	550272	444398	1.11394e+06	271222	686914		High	High	Peak Found	Peak Found	Peak Found	Peak Found	High	High	High	High	Peak Found	High	High	High	Not Found	Not Found	Peak Found	Not Found	Peak Found	Peak Found	Peak Found	High	Peak Found	Peak Found	High	5.69	76.75
High	[R].YYTSASGDEMVSLKDYCTR.[M]	1xCarbamidomethyl [C17]	Human	1	1	35	P07900	P07900 [465-483]		1	2245.97	2.00354e+06	4.54233e+06	3.09182e+06	5985472	4.71721e+06	7.27098e+06	5.7452e+06	7.85979e+06	6.33389e+06	3.12938e+06	4.33975e+06	4.00953e+06	1.58772e+06	3.63103e+06	1.79471e+06	1.68999e+06	1.31542e+06	3.64026e+06	675688	2.24201e+06	1.02948e+06	2.90264e+06	483622	1.37917e+06		High	High	High	High	High	High	High	High	High	High	High	High	High	High	High	High	High	Peak Found	High	High	High	High	High	High	High	5.69	34.9
High	[K].AMTDTFTLQAHDQFSPFSSSSGR.[R]		Human	1	1	3	Q96RQ3	Q96RQ3 [521-543]		0	2518.13			398035	414219	320676	250415	549675	354593	595597	544057	495987	462699	328087	884426			67272.2	36478.8	194959	171207	126536	479257	113577			Not Found	Not Found	Peak Found	Peak Found	High	Peak Found	Peak Found	Peak Found	Peak Found	High	Peak Found	High	Peak Found	Peak Found	Not Found	Not Found	Peak Found	Peak Found	Peak Found	Peak Found	Peak Found	Peak Found	Peak Found	Not Found	High	5.69	56.06
High	[K].FQDGDLTLYQSNTILR.[H]		Human	1	1	34	P09211	P09211 [56-71]		0	1883.95	3448399	7.83719e+06	5534120	8.25119e+06	7.46247e+06	8044150	9.31307e+06	1.18656e+07	1.05917e+07	5.22824e+06	6.71705e+06	1.01884e+06	5.33648e+06	1.07419e+07	3.72814e+06	2.57297e+06	884086	1.06199e+06	3.0227e+06	6.55916e+06	2.8614e+06	7.76939e+06	2.78654e+06	7.61743e+06		Peak Found	High	High	High	High	High	High	High	High	High	High	Peak Found	High	High	High	High	High	High	High	High	High	High	High	High	High	5.69	57.94
High	[K].TGIEQGSDAGYLCESQK.[F]	1xCarbamidomethyl [C13]	Human	1	1	9	P40939	P40939 [310-326]		0	1842.82	831301	1.41098e+06	3.13928e+06	5458068	1.87191e+06	3.12523e+06	1867191	2.91455e+06	5665070	3.00315e+06	5230451	1.78775e+06	1.45312e+06	4.12207e+06	504870	529653	643964	2313786	1.89908e+06	4.06811e+06	1100679	2.72822e+06	989169	1.94535e+06		Peak Found	Peak Found	High	High	Peak Found	Peak Found	Peak Found	Peak Found	Peak Found	Peak Found	High	High	High	High	Peak Found	Peak Found	High	Peak Found	Peak Found	Peak Found	Peak Found	Peak Found	High	High	High	5.69	22.27
High	[R].SSLSSAQADFNQLAELDR.[Q]		Human	1	1	22	Q13813	Q13813 [2138-2155]		0	1951.94	807533	1.73125e+06	1.15845e+06	1.49532e+06	1.48801e+06	1.68962e+06	2.61645e+06	3.02226e+06	2.20985e+06	1198754	1.70523e+06	2.98333e+06	3045107	7.22486e+06	2193478	1.58351e+06	1.16833e+06	2.26807e+06	1.92458e+06	5.06705e+06	1.83808e+06	4443637	297521	884115		Peak Found	High	High	High	High	High	High	Peak Found	High	High	High	High	High	High	High	High	High	High	High	High	High	High	High	High	High	5.69	61.84
High	[R].EWIKPIMFSGGIGSMEADHISK.[E]		Human	1	1	1	O15067	O15067 [419-440]		0	2433.19		240912					410720	75830.9				59269.2	233338	462492	43468.2						85107.4	92934.5		321956		Not Found	Peak Found	Not Found	Not Found	Not Found	Not Found	Peak Found	Peak Found	Not Found	Not Found	Not Found	Peak Found	Peak Found	High	Peak Found	Not Found	Not Found	Not Found	Not Found	Not Found	Peak Found	Peak Found	Not Found	Peak Found	High	5.69	62.92
High	[R].KYTLPPGVDPTQVSSSLSPEGTLTVEAPMPK.[L]		Human	1	1	11	P04792	P04792 [141-171]		1	3226.66	211447	495219	122403	323842	423176	434860	484339	328593	911107	612655	490335	79604.7	223128	1.26967e+06	123487	128681	21571.1		101752	198210	107049	166958	105959	189009		Peak Found	Peak Found	Peak Found	Peak Found	High	High	High	Peak Found	High	High	High	Peak Found	High	High	Peak Found	Peak Found	Peak Found	Not Found	Peak Found	Peak Found	Peak Found	High	Peak Found	Peak Found	High	5.69	66.45
High	[K].TAAFLLPILSQIYSDGPGEALR.[A]		Human	1	1	21	O00571	O00571 [231-252]		0	2332.25	273379	901374	248717	477340	1.42451e+06	2.19854e+06	2.28996e+06	2.92203e+06	1.93019e+06	536230	468840	516757	1.50913e+06	2.20218e+06	55185.8	29035.3	47861.3	44323.6	337413	631821	273105	928101	316886	1.00075e+06		High	Peak Found	High	High	Peak Found	High	High	Peak Found	High	High	High	High	High	High	High	Peak Found	Peak Found	Peak Found	High	Peak Found	High	High	High	High	High	5.69	108.52
High	[K].AAAQLLQSQAQQSGAQQTK.[K]		Human	1	1	32	Q9NVA2	Q9NVA2 [400-418]		0	1957.01	1462120	3.11351e+06	3.73728e+06	3.98062e+06	669549	1.90564e+06	1.40393e+06	1.614e+06	2.48127e+06	1.5691e+06	2.64063e+06	791364	1.07039e+06	3.69742e+06	1.73217e+06	924793	588953	1.52095e+06	1.41812e+06	4.33436e+06	1.16235e+06	2.60945e+06	819388	1.96972e+06		High	High	High	High	High	High	High	High	High	High	High	High	High	High	High	High	High	High	High	High	High	High	High	High	High	5.69	16.42
High	[K].DPNAFLFDHLLTLKPVK.[F]		Human	1	1	16	Q7L2H7	Q7L2H7 [214-230]		0	1968.1	574592	1.13503e+06	49997.8	92555.4	314847	250181	1.11071e+06	1.32047e+06	1.34423e+06	605214	606222	419834	920434	1.82603e+06	57538.3	23847.7	52704.3	46753.3	223901	411478	421207	969968	175517	446413		High	High	Peak Found	Peak Found	High	Peak Found	High	High	High	High	High	High	High	High	Peak Found	Peak Found	Peak Found	Peak Found	Peak Found	High	High	High	High	High	High	5.69	73.46
High	[K].VDINAPDVEVHGPDWHLK.[M]		Human	1	1	3	Q09666	Q09666 [1492-1509]		0	2041.01	91425.1	116044	142011				196138	211856	175726			196504	357144	766550	61047	49575.9	205302		467451	771494	385449	658115	45413.3	127364		Peak Found	Peak Found	Peak Found	Not Found	Not Found	Not Found	Peak Found	Peak Found	Peak Found	Not Found	Not Found	Peak Found	Peak Found	High	Peak Found	Peak Found	Peak Found	Not Found	High	Peak Found	High	Peak Found	Peak Found	Peak Found	High	5.69	43.82
High	[K].YKPVCNQVECHPYFNQR.[K]	2xCarbamidomethyl [C5; C10]	Human	2	2	10	P52895; Q04828	P52895 [184-200]; Q04828 [184-200]		0	2239.02	704336	1.28031e+06		148044	197767	447801	1.24332e+06	2.16073e+06	2.99714e+06	1.80396e+06	2.15546e+06	92042.9	476437	1.4384e+06			118244	387058	947919	2.37157e+06	446402	2.45258e+06	235543	382850	Shared	Peak Found	High	Not Found	Peak Found	Peak Found	Peak Found	Peak Found	High	High	High	High	Peak Found	Peak Found	Peak Found	Not Found	Not Found	Peak Found	Peak Found	High	High	Peak Found	High	Peak Found	High	High	5.69	19.51
High	[R].QQVAPTDDETGKELVLALYDYQEK.[S]		Human	1	1	15	Q13813	Q13813 [958-981]		1	2753.35	592014	971345	387614	350434	667572	428087	1.51643e+06	1.52385e+06	1057338	622202	681345	1.06644e+06	1.31701e+06	2.39523e+06	336599	218725	232659	277091	316739	654542	165143	566556	77286.2	216460		Peak Found	High	High	High	High	High	Peak Found	High	High	High	High	High	High	High	Peak Found	Peak Found	Peak Found	Peak Found	High	High	Peak Found	High	Peak Found	Peak Found	High	5.69	67.24
High	[K].LQQLFNHTMFILEQEEYQR.[E]		Human	3	3	2	P35580; P35749; P35579	P35580 [483-501]; P35749 [483-501]; P35579 [476-494]		0	2467.21	193526	334997			120944	120802	1.34423e+06	1.13218e+06	762400	472218		762659	1990837	3.42624e+06	65123.2	43105.9		10542	172344	57428.9	877321	1.71361e+06	14072.6	177364	Shared	Peak Found	Peak Found	Not Found	Not Found	Peak Found	Peak Found	Peak Found	High	Peak Found	High	Not Found	Peak Found	Peak Found	Peak Found	Peak Found	Peak Found	Not Found	Peak Found	Peak Found	Peak Found	Peak Found	Peak Found	Peak Found	Peak Found	High	5.69	72.28
High	[K].LIKDDFLQQNGYTPYDR.[F]		Human	1	1	18	P38606	P38606 [514-530]		1	2086.02	502993	784459	918542	1.64897e+06	540914	1.00739e+06	645642	798896	1.85892e+06	1.2958e+06	1.32682e+06	824956	1.1179e+06	2.78929e+06		228373	377379	768004	578210	1.09763e+06	433062	1.19234e+06	283260	561751		High	High	High	High	High	High	Peak Found	Peak Found	High	Peak Found	High	High	High	High	Not Found	Peak Found	High	High	Peak Found	Peak Found	High	Peak Found	High	High	High	5.69	43.57
High	[K].ANLQQAIVTPLKPVDNTYYK.[E]		Human	1	1	3	Q9ULW0	Q9ULW0 [64-83]		0	2276.23					1.00148e+06	1.3162e+06	418405	523831	593252	489774	468096	379765	447647	1.08992e+06	458609	391842		526085	570804	1166682	490049	1.13151e+06				Not Found	Not Found	Not Found	Not Found	High	High	Peak Found	Peak Found	Peak Found	Peak Found	Peak Found	Peak Found	Peak Found	Peak Found	High	Peak Found	Not Found	Peak Found	Peak Found	Peak Found	Peak Found	Peak Found	Not Found	Not Found	High	5.69	46.93
High	[K].NQQITHANNTVSNFK.[R]		Human	1	1	5	Q92598	Q92598 [54-68]		0	1715.85		162145		624091		857826			536889						745307	1.16096e+06	478142	879344		3.20768e+06	1.27151e+06	3734615	110253			Not Found	Peak Found	Not Found	Peak Found	Not Found	Peak Found	Not Found	Not Found	Peak Found	Not Found	Not Found	Not Found	Not Found	Not Found	Peak Found	High	Peak Found	High	Not Found	High	Peak Found	High	Peak Found	Not Found	High	5.69	12.71
High	[K].NQVALNPQNTVFDAKR.[L]		Human	1	1	43	P0DMV9	P0DMV9 [57-72]		1	1814.95	7.57301e+06	2.29118e+07	1.63217e+07	2.01035e+07	1.1962e+07	15186580	1.42089e+07	2.49697e+07	2.89798e+07	1.59615e+07	2.40859e+07	6.458e+06	7.97584e+06	2.05946e+07	2.80417e+06	3.14069e+06	3.67934e+06	9.60673e+06	92931.9	1.59344e+06	6.38402e+06	2.0857e+07	2.29832e+06	5.54065e+06		High	High	High	High	High	High	High	High	High	High	High	High	High	High	High	High	High	High	Peak Found	Peak Found	High	High	High	High	High	5.69	26.4
High	[R].EQICEVEEGDKPDVDK.[A]	1xCarbamidomethyl [C4]	Human	1	1	43	P47895	P47895 [58-73]		0	1889.84	4.76739e+06	7.78046e+06	6556728	8.90931e+06	1.43585e+06	4.30743e+06	2.22714e+06	2.95905e+06	6.53028e+06	4.07348e+06	6.10656e+06	1.70377e+06	2965284	6.80119e+06	1.21986e+06	1.02687e+06	1.4009e+06	3.31821e+06	4.22278e+06	8223943	2.17881e+06	6.01758e+06	2.20922e+06	6.36312e+06		High	High	High	High	High	High	High	High	High	High	High	High	High	High	Peak Found	High	High	High	High	High	High	High	High	High	High	5.69	14.83
High	[R].YTQLQYIGEGAYGMVSSAYDHVR.[K]		Human	1	1	10	P27361	P27361 [42-64]		0	2608.21	131525	337121			111527	159528	187584	290418	350692	202142	261549	121053	348835	707313	36057.1					173422	146200	403692	80409.9	211866		High	High	Not Found	Not Found	Peak Found	Peak Found	High	High	High	High	High	Peak Found	High	Peak Found	Peak Found	Not Found	Not Found	Not Found	Not Found	Peak Found	High	High	Peak Found	Peak Found	High	5.69	72.24
High	[K].TTTHVPPELGQIMDSETFEK.[S]		Human	1	1	16	O75844	O75844 [47-66]		0	2260.08	177263	447662	332290	566804	389694	305712	477282	937069	376469	316538	454110	476561	415230	1.06351e+06	244382	166087	192421	345287	554590	1.13895e+06	473589	1.18703e+06		212776		High	High	Peak Found	High	High	High	High	High	High	High	High	High	Peak Found	High	Peak Found	Peak Found	Peak Found	Peak Found	High	High	High	High	Not Found	Peak Found	High	5.69	54.42
High	[R].GHESEVFICAWNPVSDLLASGSGDSTAR.[I]	1xCarbamidomethyl [C9]	Human	2	3	3	O60907; Q9BZK7	O60907 [230-257]; Q9BZK7 [167-194]		0	2962.36	68996.4	105622	16321.2		63241.5	33250.9	140417	117045	250079	104466	108856	26107.9	564538	460333					49337.2	46528.4	31226	71188.1	65871	123700	Shared	Peak Found	Peak Found	Peak Found	Not Found	Peak Found	Peak Found	Peak Found	Peak Found	High	Peak Found	Peak Found	Peak Found	High	High	Not Found	Not Found	Not Found	Not Found	Peak Found	Peak Found	Peak Found	Peak Found	Peak Found	Peak Found	High	5.69	84.44
High	[R].SNELGDVGVHCVLQGLQTPSCK.[I]	2xCarbamidomethyl [C11; C21]	Human	1	1	9	P13489	P13489 [65-86]		0	2398.15	1.69986e+06	3.29887e+06	1.7263e+06	2.89539e+06	1.3406e+06	1391984	1.0075e+06	1.65717e+06	2.67029e+06	1.36351e+06	1.95289e+06	838502	2.82651e+06	5.03256e+06	1.0599e+06	710401	585252	988555	1.32432e+06	2.8597e+06	1.25178e+06	2.31614e+06	754835	1.77186e+06		Peak Found	High	Peak Found	Peak Found	Peak Found	Peak Found	Peak Found	High	High	High	High	High	High	High	Peak Found	Peak Found	Peak Found	Peak Found	Peak Found	Peak Found	Peak Found	Peak Found	Peak Found	Peak Found	High	5.69	52.38
High	[R].MVSDINNAWGCLEQVEK.[G]	1xCarbamidomethyl [C11]	Human	1	1	26	P12814	P12814 [360-376]		0	1992.92	635610	1.19647e+06	1.41035e+06	2.18571e+06	3744611	4.06351e+06	2.05713e+06	2.59469e+06	2.61733e+06	1.34862e+06	1608437	2.01778e+06	6.13088e+06	12476767	3.51268e+06	2.46926e+06	987393	1.7471e+06	3.05133e+06	7.71415e+06	3.22701e+06	7.77894e+06	249587	771187		High	High	High	High	High	High	High	High	High	High	High	High	High	High	High	High	High	High	High	High	High	High	Peak Found	High	High	5.69	61.13
High	[R].YAVWFGGSMLASTPEFYQVCHTK.[K]	1xCarbamidomethyl [C20]	Human	1	1	6	P61158	P61158 [375-397]		0	2679.24							309901	305917	851555	312916	269699		541101	642746					57623.3		164706	185130				Not Found	Not Found	Not Found	Not Found	Not Found	Not Found	Peak Found	Peak Found	High	High	Peak Found	Not Found	High	High	Not Found	Not Found	Not Found	Not Found	Peak Found	Not Found	High	High	Not Found	Not Found	High	5.69	76.19
High	[K].YETVIMPVFGIATPFHIATIK.[N]		Human	1	1	5	Q9Y5B9	Q9Y5B9 [535-555]		0	2348.27	20989.8	61491.6			34392.1	48894.2	82567.4	155789	43236.8	31746.6	25093	52074.5	234225	361333	10939.4		7674.9	7546.57	86203.3	130067	172662	578597				Peak Found	Peak Found	Not Found	Not Found	Peak Found	Peak Found	Peak Found	Peak Found	Peak Found	Peak Found	Peak Found	Peak Found	High	High	Peak Found	Not Found	Peak Found	Peak Found	Peak Found	High	High	High	Not Found	Not Found	High	5.69	89.81
High	[K].TDAVEALTALNHYQIR.[V]		Human	1	1	15	Q8WVV9	Q8WVV9 [507-522]		0	1814.94	178451	410172	377869	698376	323533	304618	52599.4	111922	837402	483480	595582	292011	381984	915856	93751.7	80603.2	128174	304723	260722	726769	160432	529892	238241	594509		Peak Found	High	High	High	High	Peak Found	Peak Found	Peak Found	High	High	Peak Found	High	Peak Found	High	Peak Found	Peak Found	Peak Found	Peak Found	High	High	Peak Found	Peak Found	High	High	High	5.69	55.02
High	[R].DVHNIYGLYVHMATADGLR.[Q]		Human	1	1	3	Q14697	Q14697 [570-588]		0	2145.05	70289.1	129446			111113	160770	143979	221835		111296	122811	215319	504455	1.18525e+06							147698	261788				Peak Found	Peak Found	Not Found	Not Found	Peak Found	Peak Found	Peak Found	Peak Found	Not Found	Peak Found	Peak Found	High	High	High	Not Found	Not Found	Not Found	Not Found	Not Found	Not Found	Peak Found	Peak Found	Not Found	Not Found	High	5.69	65.06
High	[R].AAVLYVMDLSEQCGHGLR.[E]	1xCarbamidomethyl [C13]	Human	1	1	15	Q9BZE4	Q9BZE4 [249-266]		0	2018.98	79158.2	174992	272001	309414	277900	374404	739167	867709	1.79699e+06	837702	1.18383e+06	395648	473606	1.17084e+06	122155		75041.2	113123	209480	604200	203585	872618	180582	534626		Peak Found	Peak Found	Peak Found	High	Peak Found	Peak Found	High	High	High	High	High	High	High	High	Peak Found	Not Found	Peak Found	Peak Found	Peak Found	Peak Found	Peak Found	High	High	High	High	5.69	53.54
High	[R].LLREELQLLQEQGSYVGEVVR.[A]		Human	1	1	4	P62195	P62195 [58-78]		1	2458.33			19291.7	53392		68144	166571	184876	169158			51897.1	304688	501225	9510.49	6771.64	5845.87	8065.63				101261		16450.3		Not Found	Not Found	Peak Found	Peak Found	Not Found	Peak Found	High	High	Peak Found	Not Found	Not Found	Peak Found	High	High	Peak Found	Peak Found	Peak Found	Peak Found	Not Found	Not Found	Not Found	Peak Found	Not Found	Peak Found	High	5.69	76.31
High	[R].IDTRNELESYAYSLK.[N]		Human	1	1	13	P11021	P11021 [559-573]		1	1801.9	909729	1.92241e+06	725195	1.23452e+06	1.16591e+06	1.26051e+06	2.67725e+06	3.12806e+06	1.33182e+06	946955	981870	620475	217978	416459	117952	167099	176511	313311	109171		66265.5	202612	262248	929251		High	High	Peak Found	Peak Found	High	High	High	High	Peak Found	High	Peak Found	Peak Found	Peak Found	Peak Found	Peak Found	Peak Found	Peak Found	High	Peak Found	Not Found	Peak Found	Peak Found	Peak Found	Peak Found	High	5.69	44.76
High	[R].GHGDSVDQLCWHPSNPDLFVTASGDK.[T]	1xCarbamidomethyl [C10]	Human	1	1	4	Q96J01	Q96J01 [97-122]		0	2839.27	394306	582772		69765.2		57662.9	306208	358273	443585	307880		245089	199414	584891		32667.4			213397			464418				Peak Found	Peak Found	Not Found	Peak Found	Not Found	Peak Found	High	Peak Found	High	High	Not Found	Peak Found	Peak Found	Peak Found	Not Found	Peak Found	Not Found	Not Found	Peak Found	Not Found	Not Found	High	Not Found	Not Found	High	5.69	50.21
High	[R].EKYGIVDYMIEQSGPPSK.[E]		Human	1	1	37	P13667	P13667 [271-288]		1	2040.99	715368	1.18762e+06	2.02605e+06	2.84532e+06	1.59004e+06	2.07728e+06	2084917	2.97923e+06	3.33505e+06	2.28721e+06	3.52995e+06	1.67789e+06	2.15954e+06	4.90765e+06	400435	237418	568077	1.03681e+06	1.10942e+06	2.27291e+06	1.22921e+06	2.21994e+06	407458	1.03969e+06		High	High	High	High	High	High	High	High	High	High	High	High	High	High	High	High	Peak Found	High	High	High	High	High	High	High	High	5.68	51.91
High	[K].LDINLLDNVVNCLYHGEGAQQR.[M]	1xCarbamidomethyl [C12]	Human	1	1	15	O14980	O14980 [23-44]		0	2541.25	193707	260666	46802.9	33058.2	823775	449563	1.30462e+06	1.26527e+06	977302	320311	344391	412357	2.2067e+06	3.40064e+06	102048	46296.2	36532.2	37930.2	303960	490979	518416	1.11285e+06	61747.7	127118		High	High	Peak Found	Peak Found	High	High	High	High	High	High	High	Peak Found	High	High	High	Peak Found	Peak Found	Peak Found	High	High	Peak Found	High	Peak Found	Peak Found	High	5.68	87.3
High	[K].AVTPPMPLLTPATPGGLPPAAAVAAAAATAK.[I]		Human	1	1	15	Q9UHX1	Q9UHX1 [302-332]		0	2794.55	1.06079e+06	2.28884e+06	1.17315e+06	1.86693e+06	855841	1.13492e+06	834912	1.07406e+06	3.1407e+06	1.82536e+06	2.09625e+06	882072	1.84119e+06	3.16177e+06	318926	272495	351267	588724	834118	1.93735e+06	729908	2.14312e+06	619670	1.83919e+06		Peak Found	High	High	High	Peak Found	High	High	High	High	High	High	Peak Found	High	High	Peak Found	Peak Found	Peak Found	Peak Found	High	High	Peak Found	High	Peak Found	High	High	5.68	87.51
High	[R].KVEQLQQEYTEMK.[A]		Human	1	1	15	Q14258	Q14258 [237-249]		1	1653.82		229189	384923	532075	348159	429339	300448	538089	752331	359511	714748	204734	211595	1.00886e+06					310587	908604	110198	429176	83554	259440		Not Found	Peak Found	High	High	High	High	High	High	High	High	High	High	High	High	Not Found	Not Found	Not Found	Not Found	High	Peak Found	Peak Found	High	Peak Found	High	High	5.68	17.77
High	[K].EAQTSFLHLGYLPNQLFR.[T]		Human	1	1	14	Q92499	Q92499 [721-738]		0	2134.11	245813	437439	190047	164422	977040	823606	1.40264e+06	1.56986e+06	1.34722e+06	957521	757561	767717	1.85282e+06	3.28755e+06	498121		111109	66504.7	470968	516125	674611	1.32603e+06	91600.2	222159		Peak Found	Peak Found	High	Peak Found	High	High	High	High	High	High	High	High	High	High	High	Not Found	Peak Found	Peak Found	Peak Found	High	Peak Found	High	Peak Found	Peak Found	High	5.68	75.97
High	[K].YLEVVLNTLQQASQAQVDK.[S]		Human	1	1	11	Q14974	Q14974 [731-749]		0	2147.13	32235.9		104232	101008	451092	343381	151373	203825	113941	78556.9		66787.9	446341	772135	194735	145274	58993.8	44343.8	261768	469138	335212	1.11486e+06	7863.59			Peak Found	Not Found	Peak Found	Peak Found	High	High	High	High	Peak Found	Peak Found	Not Found	Peak Found	High	High	High	High	Peak Found	Peak Found	Peak Found	High	Peak Found	High	Peak Found	Not Found	High	5.68	76.97
High	[R].MGVEAVIALLEATPDTPACVVSLNGNHAVR.[L]	1xCarbamidomethyl [C19]; 1xOxidation [M1]	Human	1	1	4	Q01813	Q01813 [325-354]		0	3120.58	58007.3	66066.4	48381.2	45950.9	208339	210227	400984	360825	210668	74316.3	63353.5	91941.1	131154	236124	8274.47		5596.51	3966.11	62502	70449.4	77840.3	169485	13517.8			Peak Found	Peak Found	Peak Found	Peak Found	High	Peak Found	High	High	Peak Found	Peak Found	Peak Found	Peak Found	Peak Found	High	Peak Found	Not Found	Peak Found	Peak Found	Peak Found	Peak Found	Peak Found	Peak Found	Peak Found	Not Found	High	5.68	88.72
High	[K].TGEEIFGTIGMRPNAK.[N]		Human	1	1	44	Q99873	Q99873 [327-342]		0	1720.87	3.88295e+06	7.89835e+06	847586	1.41637e+06	2.25516e+06	2.47544e+06	3.53137e+06	5.53059e+06	4.99738e+06	3.37111e+06	4468527	2.18655e+06	2.66209e+06	6.28039e+06	1.19087e+06	1.05862e+06	889839	1.8768e+06	1.78192e+06	5.647e+06	1.63096e+06	5.16116e+06	1.25507e+06	2.96169e+06		High	High	High	High	High	High	High	High	High	High	High	High	High	High	High	High	High	High	High	High	High	High	High	High	High	5.68	38.18
High	[RC].QVSASELHTSGILGPETLR.[D]		Human	1	1	20	P58107	P58107 [2716-2734]; [3247-3265]; [3781-3799]; [4315-4333]; [4848-4866]		0	1995.05	256854	350909	656755	770107	283090	423682	932831	1.0068e+06	779952	496333	555601	1.03149e+06	1.43115e+06	2.41557e+06	509361	439704	413462	997449	608255	1879539	603992	1472897		203545		Peak Found	Peak Found	High	High	Peak Found	Peak Found	High	High	High	High	High	High	High	High	High	High	High	High	High	High	High	High	Not Found	Peak Found	High	5.68	39.69
High	[R].ALPAVQQNNLDEDLIRK.[L]		Human	1	1	23	P22314	P22314 [369-385]		1	1937.05	753472	1.83309e+06	981092	1.97142e+06	1.36339e+06	2.08821e+06	2.12034e+06	2.76863e+06	1.66565e+06	953900	1.43325e+06	1.28091e+06	2.04528e+06	4.1702e+06	1.27781e+06	1.31855e+06	811391	2.2557e+06	1.31906e+06	3.98154e+06	1.14418e+06	3.21727e+06	193662	448986		High	High	High	High	High	High	Peak Found	High	Peak Found	Peak Found	High	High	High	High	Peak Found	Peak Found	Peak Found	High	Peak Found	High	High	High	Peak Found	Peak Found	High	5.68	36.09
High	[K].EEFTAFLHPEEYDYMK.[D]		Human	1	1	38	O43852	O43852 [174-189]		0	2048.89	1.85183e+06	3.87834e+06	1.59066e+06	2.22135e+06	1.00921e+06	1.21971e+06	1.1596e+06	1.45251e+06	3.9916e+06	1.88336e+06	2.11723e+06	1.27724e+06	3.75761e+06	8044037	562549	332565	632557	827161	2.2474e+06	6.15405e+06	2.00803e+06	5.22401e+06	785718	1.93644e+06		High	High	High	High	High	High	High	High	High	High	High	High	High	High	High	High	High	High	High	High	High	High	Peak Found	High	High	5.68	63.36
High	[R].NQDLAPNSAEQASILSLVTK.[I]		Human	1	1	39	Q12905	Q12905 [61-80]		0	2099.1	3.00245e+06	5.73227e+06	1.11801e+06	1.74934e+06	2.03562e+06	2.67801e+06	3.11836e+06	3.86367e+06	4.61717e+06	2.7359e+06	3.33526e+06	1.65286e+06	3481348	6.91386e+06	2.25413e+06	1.98184e+06	825132	1.43224e+06	2.75137e+06	5.94003e+06	2.33257e+06	5.31661e+06	1.3751e+06	3.11122e+06		High	High	High	High	High	High	High	High	High	High	High	High	High	High	High	Peak Found	High	High	High	High	High	High	Peak Found	High	High	5.68	67.37
High	[R].EDAPIGPHLQSMPSEQIR.[N]		Human	1	1	20	Q14152	Q14152 [503-520]		0	2004.98	371397	605000	390566	519235	578647	912103	862371	1.13295e+06	803159	538168	516857	713264	1.03035e+06	3.83837e+06	541651	551733	519934	1.19086e+06	1.21736e+06	3.38519e+06	1.18165e+06	3.34972e+06	96841	240684		Peak Found	Peak Found	High	Peak Found	High	High	High	High	High	High	Peak Found	High	High	High	High	High	High	High	High	High	High	High	Peak Found	Peak Found	High	5.68	34.06
High	[R].GELEDTLDSTNAQQELR.[S]		Human	1	1	12	Q7Z406	Q7Z406 [1170-1186]		0	1918.9	213806	330679	286646	430722	485993	648225	862061	1.15736e+06	1.04413e+06	425114	645457	1.07232e+06	1.29864e+06	3.02433e+06	523853	416441	539801	1228702	1.21381e+06	3.45296e+06	939173	2.9177e+06	126620	210315		High	High	Peak Found	Peak Found	Peak Found	Peak Found	Peak Found	High	Peak Found	Peak Found	Peak Found	Peak Found	High	High	High	High	High	High	Peak Found	Peak Found	High	High	High	Peak Found	High	5.68	39.43
High	[R].VSFSYAGLSGDDPDLGPAHVVTVIAR.[Q]		Human	1	1	14	Q9BTV4	Q9BTV4 [241-266]		0	2643.34	278374	492857	85860.3	101140	381099	243154	627412	703378	589622	289166	272949	306707	839601	1.66872e+06	118158	66055.9	49592.9	55101.8	338929	455405	373307	883025	83448.8	329424		High	High	Peak Found	Peak Found	High	Peak Found	Peak Found	Peak Found	High	High	High	High	High	High	Peak Found	Peak Found	Peak Found	Peak Found	High	High	High	High	Peak Found	High	High	5.68	71.74
High	[R].VAILVDDMADTCGTICHAADK.[L]	2xCarbamidomethyl [C12; C16]; 1xOxidation [M8]	Human	2	2	2	P11908; P60891	P11908 [215-235]; P60891 [215-235]		0	2292.03	138790	375652			153482	245642	242907	353877	334557	153190	190888		96553.7		67375.2				240511	318358	108079		188744	736852	Shared	Peak Found	Peak Found	Not Found	Not Found	Peak Found	Peak Found	Peak Found	Peak Found	High	Peak Found	Peak Found	Not Found	Peak Found	Not Found	Peak Found	Not Found	Not Found	Not Found	Peak Found	Peak Found	Peak Found	Not Found	Peak Found	High	High	5.68	32.7
High	[R].LTPRPTAAELEEVLQVNSLIQTQK.[S]		Human	1	1	10	Q9BSJ8	Q9BSJ8 [768-791]		0	2678.47	59016.4	230191	64892.4	103632	219637	167442	425099	283706	154610	58284.9	110216	116682	393273	415487	44267.7		40639.7	33478.4	159966	185793	255169	691717	22729.4	48129.6		High	High	Peak Found	Peak Found	Peak Found	Peak Found	Peak Found	High	Peak Found	Peak Found	Peak Found	High	High	High	Peak Found	Not Found	Peak Found	Peak Found	High	High	High	High	Peak Found	Peak Found	High	5.68	74.71
High	[K].DDQVTVIGAGVTLHEALAAAELLK.[K]		Human	1	1	19	P29401	P29401 [500-523]		0	2434.32	253144	343398	333187	301525	822889	815285	649396	513414	1.1002e+06	715280	595454	292660	782881	718468	37006.5	29974.4	47794.3	36698.6	151668	205473	67679.2	125561	498846	894154		Peak Found	Peak Found	High	Peak Found	High	High	High	Peak Found	High	High	High	Peak Found	High	High	Peak Found	Peak Found	High	Peak Found	Peak Found	Peak Found	High	Peak Found	High	High	High	5.68	97.92
High	[K].YQLDKDGVVLFKK.[F]		Human	1	1	14	P07237	P07237 [196-208]		2	1552.87	888522	1.69088e+06	906661	1.22807e+06	549240	1.01011e+06	1.44164e+06	1.48533e+06	3.17095e+06	1.73108e+06	2100455	896991	1.72177e+06	6.14585e+06		230192	336352	657610	271496	831808	1.03006e+06	2.43844e+06	261983	363444		High	High	Peak Found	High	High	High	High	Peak Found	High	High	Peak Found	High	High	High	Not Found	Peak Found	Peak Found	High	Peak Found	Peak Found	High	High	Peak Found	Peak Found	High	5.68	29.25
High	[K].ELAPAVSVLQLFCSSPK.[A]	1xCarbamidomethyl [C13]	Human	1	1	29	Q9Y678	Q9Y678 [284-300]		0	1845.98	391921	856500	659662	854564	2.20374e+06	2.65116e+06	1.46256e+06	1.49028e+06	1.10515e+06	745413	860472	876954	2.9682e+06	4.52038e+06	1.36298e+06	1.0458e+06	508844	725500	1.08978e+06	2.31615e+06	1.06855e+06	2.97431e+06	170280	374807		High	Peak Found	High	High	High	High	High	High	High	High	Peak Found	High	High	High	High	High	High	High	High	High	High	High	High	Peak Found	High	5.68	88.85
High	[K].DLLHSEGSENEGPVSSSSSDCR.[E]	1xCarbamidomethyl [C21]	Human	1	1	8	Q9NY27	Q9NY27 [357-378]		0	2348.99	184046	464270	340052	493930	158456	236259	85802.1	157519	685280	306178	493293	155611	248252	567856	52264.8	69502.5	120876	344819	287127	513131	189015	393783	193328	411806		Peak Found	High	Peak Found	Peak Found	Peak Found	Peak Found	Peak Found	Peak Found	High	High	High	Peak Found	High	High	Peak Found	Peak Found	Peak Found	Peak Found	Peak Found	Peak Found	Peak Found	Peak Found	High	High	High	5.68	20.83
High	[R].LMVHTVATFNSIK.[E]		Human	1	1	18	Q13813	Q13813 [1197-1209]		0	1460.79	319958	769032	198684	1.0489e+06	370785	420282	1.40656e+06	1.44462e+06	729394	751042	1.14234e+06	1.24687e+06	1.90665e+06	5.80647e+06			313332	363772	767132	2.56259e+06	1.05209e+06	3.24533e+06		215632		Peak Found	Peak Found	Peak Found	Peak Found	Peak Found	Peak Found	High	High	Peak Found	High	Peak Found	High	High	High	Not Found	Not Found	Peak Found	High	High	High	Peak Found	High	Not Found	Peak Found	High	5.68	34.06
High	[R].YESSALPSGQLTSLSEYASR.[M]		Human	1	1	32	Q12931	Q12931 [470-489]		0	2146.03	528850	1.19436e+06	2.38336e+06	3.84522e+06	2.27307e+06	2.67416e+06	1.859e+06	2.92779e+06	4.86819e+06	2.40143e+06	3.33495e+06	1.94811e+06	2.03222e+06	4.01434e+06	623843	475859	625983	1.25057e+06	1.52232e+06	3.84778e+06	1.15769e+06	2813467	597177	1.71036e+06		High	High	High	High	High	High	Peak Found	High	High	High	High	High	High	High	High	Peak Found	Peak Found	High	High	High	Peak Found	High	Peak Found	High	High	5.68	54.25
High	[K].GDCTVLKPTLMAAVPEIMDR.[I]	1xCarbamidomethyl [C3]	Human	1	1	12	O60488	O60488 [361-380]		0	2217.11	148505	264712	524357	720241	775449	873103	795790	780180	1.1778e+06	791136	908584	576375	771538	1.08428e+06	103918	94271.1	195908	275935	736236	861343	432762	804462	100423	311500		Peak Found	High	Peak Found	Peak Found	High	High	High	High	High	High	Peak Found	High	High	High	Peak Found	Peak Found	Peak Found	Peak Found	Peak Found	Peak Found	High	High	Peak Found	Peak Found	High	5.68	67.39
High	[R].LPRPPPPEMPESLK.[K]		Human	1	1	31	Q00325	Q00325 [342-355]		0	1587.86	999661	1.49273e+06	652652	1.45283e+06	1.11852e+06	1.13829e+06	1.66158e+06	1.74463e+06	1.68029e+06	1.02052e+06	1.43892e+06	512659	1.06891e+06	1.50262e+06	475730	413595	616592	990725	1.60088e+06	3.9329e+06	1.44257e+06	2.01064e+06	940332	2.80303e+06		High	High	Peak Found	Peak Found	High	High	High	High	High	High	High	High	High	High	High	High	Peak Found	High	High	High	High	High	High	High	High	5.67	29.06
High	[K].VDNDENEHQLSLR.[T]		Human	1	1	32	P06748	P06748 [33-45]		0	1568.73	81765700	142212476	2.82726e+07	41901750	57255074	73216385	106616588	137262504	173284192	105005400	144621464	58378289	79178650	198474200	57694172	51632865	2.99372e+07	77485658	83258050	175897700	52595308	105905286	47668945	91009726		High	High	High	High	High	High	High	High	High	High	High	High	High	High	High	Peak Found	High	High	High	High	High	High	High	High	High	5.67	13.53
High	[K].LLTEMVMSHSQGGAAAGSSEDLMK.[E]		Human	1	1	1	Q9UJY5	Q9UJY5 [227-250]		0	2450.14			120799				103322	278830		157506		87786.5	284107	543385					278756	228612		376149				Not Found	Not Found	Peak Found	Not Found	Not Found	Not Found	Peak Found	Peak Found	Not Found	Peak Found	Not Found	Peak Found	Peak Found	High	Not Found	Not Found	Not Found	Not Found	Peak Found	Peak Found	Not Found	Peak Found	Not Found	Not Found	High	5.67	45.59
High	[K].DGELLFVHSAEGSEFWSALLEK.[A]		Human	1	1	5	P17655	P17655 [162-183]		0	2464.2	21387.9	26303.1	8299.48	13713.7	82228.2	76880.4	523167	376479	532855	185001	123446	38399.4	189916	262277		2778.7	1463.75		5876	19800	30346	49333	32474.4	64093.9		Peak Found	Peak Found	Peak Found	Peak Found	Peak Found	Peak Found	High	High	High	Peak Found	Peak Found	Peak Found	High	High	Not Found	Peak Found	Peak Found	Not Found	Peak Found	Peak Found	Peak Found	Peak Found	Peak Found	Peak Found	High	5.67	95.27
High	[K].VETDHIVAAVGLEPNVELAK.[T]		Human	1	1	13	O95831	O95831 [389-408]		0	2104.13	546434	876429	1.1799e+06	1.39499e+06	963667	1.10322e+06	505808	590176	2.09723e+06	1.17979e+06	1.30208e+06	497208	777420	1.77963e+06	150407	99664.4	226886	183875	579447	894903	275657	719432	583947	1.54351e+06		Peak Found	Peak Found	Peak Found	Peak Found	Peak Found	Peak Found	Peak Found	High	High	High	High	High	Peak Found	High	High	Peak Found	High	High	Peak Found	Peak Found	Peak Found	Peak Found	High	High	High	5.67	51.54
High	[K].LQVELDNVTGLLSQSDSK.[S]		Human	1	1	36	P35579	P35579 [1278-1295]		0	1946.01	1.36211e+06	2.94664e+06	2.21858e+06	3.20403e+06	4.97986e+06	4.68552e+06	6.50954e+06	6.97442e+06	4.44593e+06	2.14288e+06	2.98742e+06	3.76442e+06	9.26111e+06	1.68355e+07	3.00934e+06	2.31345e+06	2.25445e+06	1.99816e+06	4.45675e+06	8.24139e+06	3.57925e+06	8.0261e+06	947647	2.012e+06		High	High	High	High	High	High	High	High	High	High	High	High	High	High	High	High	High	High	High	High	High	High	High	High	High	5.67	68.13
High	[K].QEPLGSDSEGVNCLAYDEAIMAQQDR.[I]	1xCarbamidomethyl [C13]	Human	1	1	14	Q96FW1	Q96FW1 [11-36]		0	2896.27	368638	759265	156107	254212	673486	626630	468017	536104	930313	694729	708235	95784.6	291626	612982	289765	163327	100824	197522	461892	582924	249031	555674	274045	776867		High	High	Peak Found	Peak Found	High	High	High	High	High	High	Peak Found	Peak Found	Peak Found	Peak Found	Peak Found	High	Peak Found	High	Peak Found	High	High	High	Peak Found	High	High	5.67	63.12
High	[R].DQMQQQLNDYEQLLDVK.[L]		Human	1	1	36	P20700	P20700 [351-367]		0	2108	527976	1.06022e+06	1.77193e+06	2.62333e+06	1.80349e+06	1.91031e+06	1.16366e+06	1.24355e+06	3.85901e+06	2.46946e+06	2.26179e+06	1.90135e+06	2.6972e+06	4.9103e+06	555556	402439	456035	587180	1.68149e+06	3.13609e+06	1.42732e+06	3.02135e+06	856174	2.27546e+06		Peak Found	High	High	High	High	High	High	High	High	High	High	High	High	High	Peak Found	High	High	Peak Found	High	High	High	High	High	High	High	5.67	78.09
High	[R].AELATEEFLPVTPILEGFVILR.[K]		Human	1	1	15	Q13200	Q13200 [880-901]		0	2457.36	104466	190814	104395	109870	1803955	1.87463e+06	648911	334191	612052	160202	104515	100200	2.12373e+06	2.6993e+06	99260.9	34370.1	21882.2	19092.5	120093	155961	95961.2	148411	105661	216456		High	Peak Found	High	Peak Found	High	High	High	Peak Found	Peak Found	High	Peak Found	High	High	High	High	Peak Found	Peak Found	Peak Found	Peak Found	Peak Found	High	High	High	Peak Found	High	5.67	112.6
High	[K].LIEVANLACSISNNEEGVK.[L]	1xCarbamidomethyl [C9]	Human	1	1	27	P35221	P35221 [430-448]		0	2060.03	377334	928962	754145	1.19796e+06	1.93648e+06	2.3063e+06	1.43464e+06	2.07164e+06	1.77061e+06	781396	1.16464e+06	726119	3023222	6.18232e+06	2.63357e+06	1.82366e+06	645860	1.31235e+06	1.48858e+06	3.90088e+06	1.62995e+06	4.50148e+06	196661	511936		High	High	High	High	High	High	High	Peak Found	High	High	High	High	High	High	High	High	High	High	High	High	High	High	Peak Found	Peak Found	High	5.67	57.75
High	[R].HGAEVIDTPVFELK.[E]		Human	1	1	30	P12081	P12081 [87-100]		0	1554.82	931480	2.17396e+06	1.63505e+06	2.48083e+06	663310	749487	513313	764373	1.53144e+06	1.2139e+06	1.38155e+06	500725	1.11869e+06	2.67462e+06	227670	238721	343390	509348	1.4174e+06	2.66579e+06	899672	1.89905e+06	424536	983618		High	High	High	High	High	High	High	High	Peak Found	High	High	High	High	High	Peak Found	Peak Found	High	Peak Found	High	High	High	High	High	High	High	5.67	45.38
High	[R].TYDATTHFETTCDDIK.[N]	1xCarbamidomethyl [C12]	Human	1	1	46	P50395	P50395 [403-418]		0	1917.82	2.88316e+06	5.87629e+06	7.25779e+06	1.00239e+07	1.86503e+06	2.64911e+06	2.24356e+06	3.16003e+06	5.98469e+06	2.95832e+06	5.57584e+06	1.67531e+06	2.85332e+06	9.68653e+06	2.42195e+06	2.52724e+06	1.03052e+06	2.55856e+06	3.70912e+06	9.35887e+06	2.82233e+06	6.58489e+06	1.75984e+06	3.82181e+06		High	High	High	High	High	High	High	High	High	High	High	High	High	High	High	High	High	High	High	High	High	High	High	High	High	5.67	21.82
High	[R].LIVDEAINEDNSVVSLSQPK.[M]		Human	1	1	47	P55072	P55072 [26-45]		0	2170.12	1.2488e+06	2.88177e+06	2.44454e+06	4.1897e+06	9.67489e+06	1.17901e+07	4843403	5.98146e+06	6503935	3.00695e+06	3.27212e+06	1818045	9478849	17525722	6.51258e+06	4.70231e+06	1.16281e+06	1.45547e+06	2.92479e+06	6.081e+06	3.68369e+06	9294783	764215	1.99708e+06		High	High	High	High	High	High	High	High	High	High	High	High	High	High	High	High	High	High	High	High	High	High	High	High	High	5.67	58.19
High	[R].GIEKPPFELPDFIK.[R]		Human	1	1	25	Q13435	Q13435 [516-529]		0	1629.89	307734	691363	599879	1.12363e+06	1.32312e+06	1.12485e+06	987802	1.46385e+06	995245	671271	882914	1.48418e+06	1.47774e+06	4437829	684374	560765	733898	1.15089e+06	1.32688e+06	3.32292e+06	1.2091e+06	3090714	183961	501399		High	High	High	Peak Found	High	Peak Found	High	High	High	High	High	High	High	High	High	High	High	High	High	High	High	High	Peak Found	High	High	5.67	65
High	[K].ILIANTGMDTDKIK.[I]		Human	1	1	35	P78371	P78371 [237-250]		1	1532.84	2477137	6.08712e+06	2492751	4.26996e+06	1.48227e+06	2.52028e+06	2.05983e+06	2.86818e+06	5216515	3.00815e+06	4.94679e+06	1.18537e+06	2.66192e+06	7.22451e+06	449403	435722	623366	1.7278e+06	1.63841e+06	4.49143e+06	2.25506e+06	7.18846e+06	710829	2.17054e+06		High	High	High	High	High	High	High	High	High	High	High	High	High	High	Peak Found	High	High	High	High	High	High	High	High	High	High	5.67	28.57
High	[R].GIDIHGVPYVINVTLPDEK.[Q]		Human	1	1	23	Q92499	Q92499 [578-596]		0	2079.11	348604	484662	818490	1.26509e+06	2.80359e+06	3.01135e+06	1.61446e+06	1.64115e+06	1.67804e+06	712366	948792	832551	2.37098e+06	4.59156e+06	649286	435251	376576	258530	877132	1.4056e+06	1161555	2.432e+06	230136	432429		High	High	Peak Found	High	High	High	High	High	High	High	High	High	High	High	Peak Found	Peak Found	Peak Found	Peak Found	High	High	High	High	High	High	High	5.67	67.39
High	[R].LHNFHQLSAPQPCFTFSHPNR.[D]	1xCarbamidomethyl [C13]	Human	1	1	1	O14744	O14744 [506-526]		0	2535.21							401446	566454	817606	305089	296058	284285									105533	139118				Not Found	Not Found	Not Found	Not Found	Not Found	Not Found	Peak Found	Peak Found	High	Peak Found	Peak Found	Peak Found	Not Found	Not Found	Not Found	Not Found	Not Found	Not Found	Not Found	Not Found	Peak Found	Peak Found	Not Found	Not Found	High	5.66	42.05
High	[R].LPIPRPGEVLGLVGTNGIGK.[S]		Human	1	1	16	P61221	P61221 [97-116]		0	1987.17	309470	879956	327532	437797	337335	365213	303141	349488	914685	573051	579782	316915	474326	760093	56076.7	40796.1	112642	97221.8	70074.3	213994	263343	869105	97025.1	266887		High	High	High	High	Peak Found	Peak Found	High	High	High	High	High	High	High	High	Peak Found	Peak Found	High	High	Peak Found	Peak Found	High	High	Peak Found	Peak Found	High	5.66	69.24
High	[R].HLQYVADVNESNVYVVTQGR.[K]		Human	1	1	11	Q14451	Q14451 [271-290]		0	2291.14	910654	1.65737e+06	962645	155637	73543.2	126397	844618	619992	3.23054e+06	1.64661e+06	2.43133e+06	736477	1.45592e+06	3.32434e+06					1.11771e+06	2.13367e+06	1.01299e+06	1.98052e+06	1.08334e+06	1.81631e+06		High	High	Peak Found	Peak Found	High	Peak Found	Peak Found	Peak Found	High	High	High	Peak Found	High	High	Not Found	Not Found	Not Found	Not Found	Peak Found	High	Peak Found	High	High	Peak Found	High	5.66	41.71
High	[R].YNEDLELEDAIHTAILTLK.[E]		Human	1	1	15	P25787	P25787 [178-196]		0	2201.13	993591	1.41287e+06	520274	413238	2.11835e+06	1.47958e+06	2.55047e+06	2.13517e+06	2.10239e+06	1.11088e+06	1.17391e+06	233523	2.82477e+06	4.62321e+06	139145	82760.6	45616.8	38289.2	623680	979831	580481	1.13996e+06	1.01393e+06	2.01074e+06		High	High	Peak Found	Peak Found	High	Peak Found	High	High	High	High	Peak Found	High	High	High	Peak Found	Peak Found	Peak Found	Peak Found	High	Peak Found	Peak Found	Peak Found	Peak Found	High	High	5.66	90.62
High	[K].TVTNAVVTVPAYFNDSQR.[Q]		Human	1	1	76	P11142	P11142 [138-155]		0	1982	1.40853e+07	29940259	3.60059e+07	6.46512e+07	2.70065e+07	35448386	2.27662e+07	29464222	52636201	32121344	4.12498e+07	2.24123e+07	2.67953e+07	57056230	7.37807e+06	8.48532e+06	1.24708e+07	2.40175e+07	2.17785e+07	4.96793e+07	16080212	4.50199e+07	1.22655e+07	3.4207e+07		High	High	High	High	High	High	High	High	High	High	High	High	High	High	High	High	High	High	High	High	High	High	High	High	High	5.66	50.7
High	[R].ELLNPVVEFVSHPSTTCR.[E]	1xCarbamidomethyl [C17]	Human	1	1	8	P78527	P78527 [2453-2470]		0	2085.04		388301	298633	373895	403994	465824	592079	1.03393e+06	567399	507523	372316	882198	450752	906355	236269	218231	220458	345754	852814	1.99051e+06	589786	1.62637e+06		200633		Not Found	Peak Found	Peak Found	Peak Found	High	Peak Found	Peak Found	Peak Found	Peak Found	Peak Found	Peak Found	High	High	High	Peak Found	Peak Found	High	High	High	Peak Found	High	Peak Found	Not Found	Peak Found	High	5.66	58.94
High	[K].VLETPQEIHTVSSEAVSLLEEVITPR.[K]		Human	1	1	4	Q9H0A0	Q9H0A0 [663-688]		0	2876.53	27985.4	71805.2			104988	133599	194291	211552	131749	36397.7	23955.2	30234.5	488474	771652	3274.96		2062.01		30013.9	21552.4	50638.3	118442		31442.2		Peak Found	Peak Found	Not Found	Not Found	Peak Found	Peak Found	Peak Found	High	High	Peak Found	Peak Found	Peak Found	High	High	Peak Found	Not Found	Peak Found	Not Found	Peak Found	Peak Found	Peak Found	Peak Found	Not Found	Peak Found	High	5.66	108.21
High	[R].DVSSVELLMNNHQGIK.[A]		Human	1	1	30	Q01082	Q01082 [1942-1957]		0	1783.9	1.72763e+06	2.58262e+06	1.13223e+06	2.62677e+06	2.73258e+06	3.2464e+06	2.00156e+06	2.62819e+06	2.45445e+06	1.46712e+06	1.66573e+06	2.78068e+06	2.77357e+06	5.82352e+06	841086	869978	1.31014e+06	2.60288e+06	2.27716e+06	5.67516e+06	1.85795e+06	5475336	143383	3.1273e+06		High	Peak Found	High	High	High	High	High	High	High	High	High	High	High	High	High	High	High	High	High	High	High	High	Peak Found	Peak Found	High	5.66	42.79
High	[R].SDKNNEFIVIHNGIITNYK.[D]		Human	1	1	9	Q06210	Q06210 [112-130]		1	2219.15	148811		459523	299761	593831	574687	933534	949751	619906	717232		334303			62889	33344.6	168533		579019	1.01104e+06	569316	1.43884e+06		110651		Peak Found	Not Found	Peak Found	High	High	Peak Found	High	Peak Found	Peak Found	High	High	High	Not Found	Not Found	Peak Found	Peak Found	Peak Found	Not Found	High	High	Peak Found	High	Not Found	Peak Found	High	5.66	41.8
High	[R].LQGINCGPDFTPSFANLGR.[T]	1xCarbamidomethyl [C6]	Human	1	1	27	Q04637	Q04637 [657-675]		0	2064	937087	2.57889e+06	1.38133e+06	2.26906e+06	1.50946e+06	1.8288e+06	2.93431e+06	4.31416e+06	3.22752e+06	1645336	2.2081e+06	3.85448e+06	4.24619e+06	7.42571e+06	2.15112e+06	1.58544e+06	1.42151e+06	2.7393e+06	2.39256e+06	6.47729e+06	2.1401e+06	5.77381e+06	317788	1.15427e+06		High	High	Peak Found	High	High	High	Peak Found	High	High	High	High	High	High	High	High	High	Peak Found	High	High	High	Peak Found	High	Peak Found	High	High	5.66	63.8
High	[R].GILSGTSDLLLTFDEAEVR.[K]		Human	1	1	16	P18206	P18206 [114-132]		0	2036.05	166883	305457	201904	188874	1.44008e+06	1.39097e+06	974495	769047	673012	347420	283028	183450	2.9616e+06	4.03452e+06	190016	155400	148717	97096.4	608668	708418	348200	710004	172475	380928		High	High	Peak Found	Peak Found	High	High	High	High	High	Peak Found	Peak Found	Peak Found	High	High	High	Peak Found	High	High	High	Peak Found	Peak Found	High	Peak Found	Peak Found	High	5.66	91.09
High	[R].DGSSGGVIYLVTITAAGVDHR.[V]		Human	1	1	11	P28065	P28065 [186-206]		0	2088.07	131564	228558	71483.3	73644.6	273343	267199	499601	434787	617889	296742	333725	93273.4	344479	549958	44536.6	26303.2	14764.4	7499.02	131181	163910	130157	316273	130137	297210		High	Peak Found	Peak Found	Peak Found	High	Peak Found	High	High	High	High	High	Peak Found	High	High	Peak Found	Peak Found	Peak Found	Peak Found	Peak Found	Peak Found	High	High	Peak Found	Peak Found	High	5.66	76.38
High	[K].GQVLNSDELQELYEGLR.[L]		Human	1	1	22	O00764	O00764 [54-70]		0	1962.98	680653	1.51212e+06	598230	535882	1510812	1.598e+06	1.31327e+06	1.35913e+06	2.16242e+06	1.0289e+06	1.34102e+06	419981	1.10347e+06	1895668	358760	283967	316917	380924	734302	1.49418e+06	540025	1.46539e+06	672879	1.84832e+06		High	High	High	Peak Found	High	High	High	High	High	High	High	High	Peak Found	High	High	High	High	High	High	High	High	High	High	High	High	5.66	73.72
High	[R].GLLGALTSTPYSPTQHLER.[E]		Human	1	1	14	Q9NUQ9	Q9NUQ9 [106-124]		0	2041.07	1.02965e+06	2.61878e+06	1.37169e+06	2.86738e+06	1.84676e+06	2.13523e+06	931654	1.54089e+06	1.69065e+06	1.21912e+06	2.17767e+06	740712	1.0641e+06	2.30533e+06	647512	401468	580227	1.17885e+06	1.32634e+06	2.87285e+06	973819	1.97297e+06	1.20579e+06	3.88201e+06		Peak Found	Peak Found	Peak Found	High	Peak Found	High	High	High	Peak Found	High	Peak Found	Peak Found	High	High	High	Peak Found	Peak Found	Peak Found	High	Peak Found	Peak Found	High	High	High	High	5.66	53.96
High	[K].DPLSANHSLKPLPSVPEEK.[K]		Human	1	1	12	Q13177	Q13177 [29-47]		0	2058.09	810645	1.74851e+06	1.26545e+06	2.00208e+06	827575	859896	839088	873647	1090948	1.06618e+06	1.39122e+06	594115	556121	1.57189e+06	230164	161972	275205	932738	803116	2.64098e+06	354336	963734	475186	1216820		High	High	High	High	High	Peak Found	Peak Found	Peak Found	Peak Found	High	Peak Found	High	High	Peak Found	Peak Found	High	Peak Found	High	Peak Found	High	Peak Found	Peak Found	Peak Found	High	High	5.66	30.01
High	[K].NQVAMNPTNTVFDAKR.[L]		Human	1	1	36	P11142	P11142 [57-72]		1	1805.9	7.8065e+06	1.20752e+07	9.10005e+06	1.44332e+07	8.22425e+06	9.75504e+06	1.10818e+07	1.46313e+07	1.56672e+07	9.77323e+06	1.48048e+07	4.41086e+06	4.3367e+06	1.29853e+07	1.83735e+06	2.12521e+06	2.279e+06	5.85395e+06	1.19917e+06	1.50448e+06	3971274	11542300	1.4475e+06	3.56064e+06		High	High	High	High	High	High	High	High	Peak Found	High	High	Peak Found	High	High	Peak Found	Peak Found	High	High	Peak Found	High	High	High	Peak Found	High	High	5.66	24.34
High	[K].WSTIIENNFQEGHK.[I]		Human	1	1	13	P20591	P20591 [414-427]		0	1702.82	252920	310860	1.07562e+06	2.35622e+06	988780	1.40914e+06	1.21864e+06	1.85635e+06	1.04329e+06	647302	1.39686e+06	635261	631554	1.97525e+06	128329	136634	393198	1.02527e+06	1.29669e+06	3.25288e+06	789199	1.9093e+06	311729	1.02576e+06		Peak Found	Peak Found	High	High	Peak Found	High	High	High	High	Peak Found	Peak Found	High	High	High	Peak Found	Peak Found	Peak Found	Peak Found	High	High	Peak Found	High	Peak Found	Peak Found	High	5.66	32.78
High	[K].QTQIFTTYSDNQPGVLIQVYEGER.[A]		Human	1	2	41	P0DMV9	P0DMV9 [424-447]		0	2786.36	5.7801e+06	1.11933e+07	6.71837e+06	7.04342e+06	1.46141e+07	1.23626e+07	1.14019e+07	9.07035e+06	2.2461e+07	1.08243e+07	1.20916e+07	3.97259e+06	2.11569e+07	3.28808e+07	927876	566710	1.1049e+06	870081	5.22116e+06	6.49708e+06	3.58629e+06	6.86131e+06	6.93077e+06	1.51049e+07		High	High	High	High	High	High	High	High	High	High	High	Peak Found	High	High	Peak Found	Peak Found	Peak Found	Peak Found	High	High	High	High	High	High	High	5.66	72.35
High	[K].WKPPMIDNPSYQGIWKPR.[K]		Human	1	1	14	P27824	P27824 [383-400]		0	2213.13	1.28018e+06	3.41521e+06	292790	346779	724712	992200	5.35649e+06	6.09145e+06	6840981	3.0749e+06	2.69445e+06	4.58282e+06	7.19009e+06	1.74296e+07	642123	730528	236202	399723	2.14197e+06	5.61834e+06	3.0857e+06	5.05751e+06	464757	979309		Peak Found	High	Peak Found	Peak Found	Peak Found	Peak Found	High	High	High	High	High	High	High	High	Peak Found	Peak Found	Peak Found	Peak Found	Peak Found	High	High	High	Peak Found	Peak Found	High	5.66	53.37
High	[K].VAGHPNIVINNAAGNFISPTER.[L]		Human	1	1	13	Q16698	Q16698 [134-155]		0	2291.19	733124	1.41926e+06	785806		719301	974321	1.1514e+06	1.50195e+06	948501	720637	931426		705444	2.5999e+06	185418	188727	147294	258153	332824	1.32202e+06	268846	1.12397e+06	286515	715914		Peak Found	Peak Found	Peak Found	High	High	High	Peak Found	High	Peak Found	High	High	Not Found	High	High	High	Peak Found	Peak Found	High	High	High	High	Peak Found	Peak Found	Peak Found	High	5.66	45.28
High	[R].GVMLAVDAVIAELKK.[Q]	1xOxidation [M3]	Human	1	1	29	P10809	P10809 [143-157]		1	1572.9	684534	1.48224e+06	719136	561831	989067	955521	1.0728e+06	892162	1.82706e+06	869980	798235	369647	1.22707e+06	2.21921e+06	95298.9	56682.4	146370	118994	345300	674802	353326	888966	465176	1.23863e+06		High	High	High	High	High	High	High	High	High	High	High	High	High	High	Peak Found	Peak Found	Peak Found	Peak Found	High	High	High	High	High	High	High	5.66	68.62
High	[R].VYCENQPMLPIGLSDIPGEAMVK.[L]	1xCarbamidomethyl [C3]	Human	1	1	12	P67870	P67870 [112-134]		0	2561.24	182041	407746	308735	577434	833754	919318	971702	1.30268e+06	943521	361794	265652	97669	795970	1.46082e+06	310962	250807	60634.1	97408.4	320058	501146	277175	572784	137232	397191		Peak Found	High	Peak Found	High	Peak Found	Peak Found	High	High	High	Peak Found	Peak Found	Peak Found	High	High	Peak Found	Peak Found	High	Peak Found	Peak Found	Peak Found	Peak Found	High	Peak Found	Peak Found	High	5.66	80.06
High	[K].KIFDIDEAEEGVKDLK.[I]		Human	1	1	1	P20042	P20042 [87-102]		2	1848.96			36902.4	123607			141107				142967		115209	151566							32040.4					Not Found	Not Found	Peak Found	Peak Found	Not Found	Not Found	Peak Found	Not Found	Not Found	Not Found	Peak Found	Not Found	Peak Found	High	Not Found	Not Found	Not Found	Not Found	Not Found	Not Found	Peak Found	Not Found	Not Found	Not Found	High	5.66	44.95
High	[K].IVAERPGTNSTGPAPMAPPR.[A]		Human	1	1	22	Q13263	Q13263 [408-427]		0	2019.04	1134608	3.18483e+06	1.62402e+06	3.99413e+06	1.71635e+06	4.11936e+06	2.78924e+06	4.82667e+06	3.21181e+06	1.87374e+06	2.54567e+06	2.23052e+06	4267430	12722334	2771454	1.75751e+06	1472264	2.52636e+06	3509895	9513442	2757166	8578889	306091	1.03161e+06		High	High	Peak Found	High	High	High	High	High	High	High	Peak Found	High	High	Peak Found	High	High	High	High	High	High	High	High	High	High	High	5.65	17.95
High	[K].NNKNEFVSLINCSSQPPLISHGIGK.[D]	1xCarbamidomethyl [C12]	Human	1	1	2	O95793	O95793 [512-536]		1	2753.4	207721	624130	203250	360424	80341.6		131548	197189	362768	198232	299449	158480	424624	719781					101819	237370	187227	748037	33593.9			Peak Found	Peak Found	Peak Found	Peak Found	Peak Found	Not Found	Peak Found	Peak Found	High	Peak Found	High	Peak Found	Peak Found	Peak Found	Not Found	Not Found	Not Found	Not Found	Peak Found	Peak Found	Peak Found	Peak Found	Peak Found	Not Found	High	5.65	54.81
High	[R].DFNHINVELSLLGKK.[K]		Human	1	1	10	P32969	P32969 [37-51]		1	1726.95	181323	181961	66018.7		520352	220793	1.20177e+06	1345847	1.09081e+06	695800	734730	114869	451944	1.01396e+06							179348	388925	204771	259439		Peak Found	Peak Found	Peak Found	Not Found	High	Peak Found	High	High	High	High	High	High	Peak Found	High	Not Found	Not Found	Not Found	Not Found	Not Found	Not Found	High	High	Peak Found	Peak Found	High	5.65	50.03
High	[R].GPGASGEQPEPGEAAAGGAAEEAR.[R]		Human	1	1	18	Q9H3P7	Q9H3P7 [50-73]		0	2165.97	213391	419022	1.24146e+06	2.33592e+06	773067	1.2792e+06	1.14845e+06	1.61789e+06	2.01876e+06	1.17307e+06	1.30499e+06	767021	611389	1.56259e+06	198424	429134	365876	699741	725026	1.28016e+06	480180	1.16207e+06	348854	470501		Peak Found	Peak Found	High	High	High	High	High	High	High	Peak Found	High	Peak Found	High	High	High	Peak Found	High	High	High	Peak Found	Peak Found	High	Peak Found	High	High	5.65	15.32
High	[K].DVGRPNFEEGGPTSVGR.[K]		Human	1	1	5	Q6Y7W6	Q6Y7W6 [176-192]		0	1773.85			145273	235724	108789	182719	273583	233000	201599		173783	318117	220691	434143	207090	149178	162668	384746	172479	426140	182604	708012	48644.9			Not Found	Not Found	Peak Found	Peak Found	Peak Found	Peak Found	Peak Found	Peak Found	Peak Found	Not Found	Peak Found	High	Peak Found	Peak Found	Peak Found	Peak Found	High	Peak Found	Peak Found	High	High	High	Peak Found	Not Found	High	5.65	21.46
High	[R].GLLAQGLRPESPPPAGPLLNGAPAGESPQPK.[A]	1xPhospho [S11]	Human	1	1	5	Q96TA1	Q96TA1 [655-685]	Q96TA1 1xPhospho [S665]	0	3096.59	145439	531630	304737	397439	781391	801757	860934	1.20836e+06	558562	763702	438068	385659	1.04385e+06	1.13559e+06	353415	575070	296025	645866	654778	1.35848e+06	508104	705423	128141	159302		Peak Found	Peak Found	Peak Found	Peak Found	Peak Found	Peak Found	Peak Found	Peak Found	High	Peak Found	Peak Found	Peak Found	High	High	High	High	Peak Found	Peak Found	Peak Found	Peak Found	Peak Found	Peak Found	Peak Found	Peak Found	High	5.65	59.55
High	[R].GSTGFGQDSILSLPGNVGHQDVK.[D]		Human	1	1	19	P13798	P13798 [539-561]		0	2313.15	286806	469557	1.18344e+06	2.06534e+06	1.25877e+06	1666661	1.10577e+06	1.20051e+06	1.73145e+06	1052075	1413501	1.10888e+06	1560765	3617687	555755	590262	591826	969228	1.07372e+06	2.65474e+06	948105	2.50454e+06	206721	590250		Peak Found	Peak Found	High	High	High	High	High	High	High	High	High	High	High	High	Peak Found	High	High	High	High	Peak Found	High	High	High	Peak Found	High	5.65	49.16
High	[R].DDEAAAVALSSLIHALDDLDMVAIVR.[Y]	1xOxidation [M21]	Human	1	1	2	P13010	P13010 [369-394]		0	2739.39	2326.8				33732.1	8378.01	135562	50834.8	72511.7	9059.93		5522.91	80260.7	61078.8												Peak Found	Not Found	Not Found	Not Found	Peak Found	Peak Found	High	High	Peak Found	Peak Found	Not Found	Peak Found	Peak Found	Peak Found	Not Found	Not Found	Not Found	Not Found	Not Found	Not Found	Not Found	Not Found	Not Found	Not Found	High	5.65	116.43
High	[K].SCCTSVNEVICHGIPDR.[R]	3xCarbamidomethyl [C2; C3; C11]	Human	1	1	20	P53582	P53582 [192-208]		0	2003.87	1.33803e+06	2.64223e+06	554730	923716	839895	861711	1.36727e+06	1.83447e+06	2.09611e+06	1.09491e+06	1.55226e+06	649238	1.14273e+06	2.79591e+06	776884	830152	277032	744327	1.03742e+06	2.93748e+06	754275	2.25132e+06	570151	1.44096e+06		High	High	Peak Found	High	Peak Found	High	High	Peak Found	High	Peak Found	Peak Found	High	High	High	High	High	High	High	Peak Found	High	High	High	High	High	High	5.65	30.31
High	[K].NPSTNFQEPVQPLTQQQVAQMQLK.[Y]		Human	1	1	17	P19623	P19623 [254-277]		0	2754.39	524204	1.19279e+06	209966	401875	584408	513602	543607	664318	1.12819e+06	803287	1.24034e+06				215315	104909	142833	239108	432074	1.06464e+06	291068	587544	447200	1.09133e+06		High	High	High	Peak Found	Peak Found	High	High	High	High	High	High	Not Found	Not Found	Not Found	High	Peak Found	High	High	High	High	High	High	Peak Found	High	High	5.65	54.27
High	[K].DMDLVEVNEAFAPQYLAVER.[S]		Human	1	1	24	P42765	P42765 [313-332]		0	2309.11	518994	1.01454e+06	674282	893389	514491	554829	642244	649836	899715	599255	520224	292129	1.56324e+06	2303195	256415	191327	93856.9	80510.3	369099	569892	328464	825327	288127	700625		High	Peak Found	High	High	High	High	High	High	High	High	High	High	High	High	High	Peak Found	Peak Found	Peak Found	High	High	High	High	High	High	High	5.65	86.07
High	[R].HLSDHLSELVEQTLSDLEQSK.[C]		Human	1	1	5	O75643	O75643 [1780-1800]		0	2408.19	4475.66						238739	154273	75923.2			25754.5	244569	241667							17125.7					Peak Found	Not Found	Not Found	Not Found	Not Found	Not Found	High	High	High	Not Found	Not Found	Peak Found	High	High	Not Found	Not Found	Not Found	Not Found	Not Found	Not Found	Peak Found	Not Found	Not Found	Not Found	High	5.65	94.5
High	[K].VGSGDTNNFPYLEK.[T]		Human	1	1	15	Q9NR45	Q9NR45 [132-145]		0	1540.73	1.26343e+06	2.26007e+06	440601	726808	1.29393e+06	2.01447e+06	1.37798e+06	2392081	2.7209e+06	1.42043e+06	2.36628e+06	514020	858838	2.42201e+06	445348	439341	407212	1.19304e+06	761322	2.02092e+06	408477	1.3941e+06	573858	1.55283e+06		High	High	Peak Found	Peak Found	High	High	High	High	High	High	High	Peak Found	Peak Found	Peak Found	High	Peak Found	Peak Found	High	High	High	Peak Found	High	Peak Found	High	High	5.65	34.62
High	[K].GAEAANVTGPGGVPVQGSK.[Y]		Human	1	1	28	P67809	P67809 [119-137]		0	1695.87	11505066	21565312	14602019	26772770	7760165	11651720	8739048	11176846	19814542	9951794	18066920	6.47135e+06	9018370	21780668	7672234	6469452	3.71131e+06	9707451	9797098	23473608	8.15848e+06	17954602	5.72702e+06	13751332		High	High	High	High	High	High	High	High	High	High	High	High	High	High	High	High	Peak Found	High	High	High	High	High	High	High	High	5.65	16.79
High	[R].TFLRPSPEDEAIYGPNTK.[M]		Human	1	1	15	Q9UDY2	Q9UDY2 [494-511]		0	2035.01	330390	523235	259877	516737	412336	399156	879905	978312	533521	505368	483178	695968	915700	2.88173e+06	243597	286652	286693	617672	644985	1.56418e+06	574311	1.49107e+06	67273.2			Peak Found	Peak Found	Peak Found	Peak Found	Peak Found	Peak Found	High	High	High	High	Peak Found	High	High	High	Peak Found	High	High	Peak Found	High	High	High	High	Peak Found	Not Found	High	5.65	34.44
High	[R].SAPLIADQAVLQLLPK.[T]		Human	1	1	35	Q6PIU2	Q6PIU2 [324-339]		0	1676.99	1.63148e+06	2.81345e+06	2.253e+06	3.0809e+06	1.8163e+06	1.97076e+06	2.07706e+06	2.66231e+06	3.62822e+06	2.22629e+06	2019006	1.82188e+06	3.03206e+06	4.88399e+06	1.3088e+06	1.03229e+06	639910	823431	1.52458e+06	3.23692e+06	1.51777e+06	3929563	772747	1.78798e+06		High	High	High	High	High	High	High	High	High	High	High	High	High	High	High	High	High	High	High	High	High	High	High	High	High	5.65	81.82
High	[R].THYSELTTLTSQYIK.[F]		Human	1	1	23	Q15149	Q15149 [1458-1472]		0	1784.91	706177	1.19264e+06	1.59581e+06	2.99131e+06	1.27257e+06	1.06981e+06	2.99474e+06	3.84027e+06	1.41167e+06	1.33219e+06	1.12885e+06	3.08081e+06	3.40218e+06	7993990	1.90843e+06	2.30227e+06	1.50694e+06	3.05981e+06	2.13982e+06	4.54806e+06	2.61818e+06	6.32283e+06	190017	1.32199e+06		Peak Found	Peak Found	Peak Found	Peak Found	Peak Found	Peak Found	High	High	Peak Found	High	High	High	High	Peak Found	High	High	High	High	High	High	High	High	Peak Found	Peak Found	High	5.65	47.36
High	[K].GQIIGNFQAFDEDTGLPAHAR.[Y]		Human	1	1	18	Q14126	Q14126 [407-427]		0	2257.1	254047	573122	443384	677254	653575	606777	759792	1.08415e+06	931552	481936	698847	787124	1.3295e+06	2.60804e+06	413558	264880	314668	480981	939213	1.9155e+06	830983	1.91962e+06	99210.8	249288		Peak Found	Peak Found	High	Peak Found	High	Peak Found	High	High	High	High	High	High	High	High	High	High	High	High	High	High	High	High	Peak Found	Peak Found	High	5.65	53.12
High	[K].QGGLGPMNIPLVSDPK.[R]		Human	1	1	69	Q06830	Q06830 [94-109]		0	1622.86	14285287	3.54801e+07	2.05526e+07	3.30645e+07	2.7992e+07	3.2656e+07	2.92062e+07	4.10389e+07	5.99603e+07	3.24614e+07	4.2295e+07	8.15552e+06	2.14375e+07	4.76686e+07	1.81586e+07	1.38552e+07	5.03186e+06	1.04073e+07	1.4741e+07	4.14169e+07	10158868	2.9152e+07	1.0228e+07	3.24893e+07		High	High	High	High	High	High	High	High	High	High	High	High	High	High	High	High	High	High	High	High	High	High	High	High	High	5.65	57.94
High	[R].EELSALVAPAFAHTSQVLVDK.[S]		Human	1	1	14	P27708	P27708 [572-592]		0	2225.18	75062.2	140192	134030	136850	167254	134926	350129	402838	229271	104601	172049	332516	508645	932194	240225	140775	149140	212131	272842	584896	234217	584170	20244.6	84432.5		Peak Found	Peak Found	Peak Found	Peak Found	High	High	High	Peak Found	High	High	High	High	High	Peak Found	High	Peak Found	Peak Found	High	High	High	High	High	Peak Found	Peak Found	High	5.65	67.7
High	[K].GPSFDVQVGLHELLGHGSGK.[L]		Human	1	1	2	Q9NY33	Q9NY33 [440-459]		0	2034.04	49030.8	86807.7	44609.9		337301	27239.5	569826	572736	771332	432106	550913	320234	83163.1				20241.2		74156.9	83824.3	118534	165582	49714.5	70285.2		Peak Found	Peak Found	Peak Found	Not Found	High	Peak Found	Peak Found	Peak Found	Peak Found	Peak Found	High	Peak Found	Peak Found	Not Found	Not Found	Not Found	Peak Found	Not Found	Peak Found	Peak Found	Peak Found	Peak Found	Peak Found	Peak Found	High	5.65	59.27
High	[R].YASGPLLPTLTAPLLPIPFPLAPGTGR.[D]		Human	1	1	7	Q9H6T0	Q9H6T0 [448-474]		0	2730.56	22638.9	85375.9	63811.2	95815.7	119030	150247	133393	182721	199783	113521	146375	65833	212404	263198	7127.43	3092.91	8799.02	3388.46	40917	74061.9	30010.5	126501	26937.7	111141		Peak Found	Peak Found	High	Peak Found	High	Peak Found	Peak Found	High	Peak Found	High	High	High	Peak Found	Peak Found	Peak Found	Peak Found	Peak Found	Peak Found	Peak Found	Peak Found	Peak Found	Peak Found	Peak Found	Peak Found	High	5.65	111.12
High	[K].KEDLVFIFWAPESAPLK.[S]		Human	2	2	28	P23528; Q9Y281	P23528 [96-112]; Q9Y281 [96-112]		1	1990.07	732594	1.14185e+06	45776.9	71868.7	813079	780789	8.69575e+06	8.17831e+06	6.29335e+06	2.09843e+06	1.72827e+06	878223	2.33298e+06	3.72609e+06	49528.2	16213.3	18956.7	30513.3	66243.8	153111	711484	1.41594e+06	375470	619009	Shared	High	High	Peak Found	Peak Found	High	High	High	High	High	High	High	High	High	High	Peak Found	Peak Found	Peak Found	Peak Found	Peak Found	High	Peak Found	High	Peak Found	High	High	5.65	81.45
High	[R].AAVAASGLNTMLEGNGQYTLLAPTNEAFEK.[I]		Human	1	1	6	Q15582	Q15582 [258-287]		0	3081.52	332408	565966	416097	559028	353873	349990			739584	480072	499490	434198	792446	1.1113e+06	81410.7	67272.6	134325	92152.6	350721	644003	258433	686737	163246	515648		Peak Found	High	Peak Found	Peak Found	Peak Found	High	Not Found	Not Found	Peak Found	High	Peak Found	Peak Found	Peak Found	High	Peak Found	Peak Found	Peak Found	Peak Found	Peak Found	High	Peak Found	High	Peak Found	Peak Found	High	5.65	77.79
High	[K].DPQALSEHLKNPVIAQK.[I]		Human	1	1	25	P31948	P31948 [514-530]		1	1888.03	3.41783e+06	1.07903e+07	6.78306e+06	1.16102e+07	2.88852e+06	5.28487e+06	2.88827e+06	4.8406e+06	1.28324e+07	6.68619e+06	1.12338e+07	3.38743e+06	4.66316e+06	1.39333e+07	1.41385e+06		1423582	4.71797e+06	867345	2.38716e+06	4.40107e+06	1.07503e+07	1.62748e+06	3.01157e+06		High	High	High	High	High	High	High	High	High	High	High	High	High	High	High	Not Found	High	Peak Found	Peak Found	Peak Found	High	High	High	Peak Found	High	5.65	25.5
High	[K].MDLIDLEDETIDAEVMNSLAVTMDDFR.[W]		Human	1	1	2	P55072	P55072 [427-453]		0	3101.4					72750.3	37925.2							171093	195220	9742.01	4414.35										Not Found	Not Found	Not Found	Not Found	Peak Found	Peak Found	Not Found	Not Found	Not Found	Not Found	Not Found	Not Found	Peak Found	High	Peak Found	Peak Found	Not Found	Not Found	Not Found	Not Found	Not Found	Not Found	Not Found	Not Found	High	5.65	117.76
High	[R].NKLDHYAIIK.[F]		Human	1	1	34	P62750	P62750 [69-78]		1	1214.69	3.4161e+06	1.29209e+07	1.37567e+06	7.27088e+06	4.98056e+06	1.15178e+07	8.9635e+06	9.65012e+06	1.05042e+07	8.83208e+06	1.211e+07	2.74851e+06	5.32487e+06	15384055	2.11312e+06	2.95869e+06	952094	2.52011e+06	4.34468e+06	5.67277e+06	2628891	8.93431e+06	3.12414e+06	9.74146e+06		High	High	Peak Found	High	High	High	High	High	High	High	High	High	High	Peak Found	High	High	High	Peak Found	High	High	High	High	High	High	High	5.65	15.95
High	[K].CNEIINWLDKNQTAEK.[E]	1xCarbamidomethyl [C1]	Human	1	1	37	P11142	P11142 [574-589]		1	1975.95	2.15459e+06	4.72827e+06	5.46271e+06	8.04507e+06	3.71647e+06	3.62171e+06	2.29109e+06	3.61357e+06	6888785	4.67685e+06	4.78546e+06	1.83692e+06	1.70343e+06	3.92356e+06	331069	372091	637119	1241967	572585	1.61272e+06	1.41209e+06	3.91827e+06	370113	754358		High	High	High	High	High	High	High	High	High	High	High	High	High	High	Peak Found	High	High	High	High	High	High	High	High	High	High	5.65	45.86
High	[K].VPDGKPENEFAFNAEFK.[D]		Human	1	1	21	Q15181	Q15181 [195-211]		0	1938.92	1.2773e+06	2.51007e+06	666136	933954	2.73275e+06	3.62657e+06	2.34693e+06	2.86062e+06	4.39435e+06	2.27026e+06	2.85703e+06	588729	1.87481e+06	3.21592e+06	288304	234772	504744	1.06834e+06	1.41635e+06	3.0297e+06	890099	4.0091e+06	1.78361e+06	4.84618e+06		High	High	High	Peak Found	High	High	High	High	High	High	High	Peak Found	High	High	Peak Found	Peak Found	Peak Found	Peak Found	High	Peak Found	High	High	Peak Found	High	High	5.65	41.66
High	[K].VVVAENFDEIVNNENK.[D]		Human	1	1	18	P30101	P30101 [380-395]		0	1832.9	2.61108e+06	5.34818e+06	3.40076e+06	5692089	2.88919e+06	2.98774e+06	1.65008e+06	2004733	4.7919e+06	2.74605e+06	3.66447e+06	1.78727e+06	2.33142e+06	5.42213e+06	916664	907676	863590	1.63494e+06	4.7492e+06	1.04898e+07	2.05225e+06	5282589	2.2496e+06	6.79272e+06		High	High	High	High	Peak Found	Peak Found	Peak Found	High	High	High	Peak Found	High	High	High	High	High	Peak Found	Peak Found	High	High	High	High	Peak Found	Peak Found	High	5.65	47.24
High	[K].NIDDGTSDRPYSHALVAGIDR.[Y]		Human	1	1	22	P61353	P61353 [28-48]		0	2272.1	4.34146e+06	7.20498e+06	1.85354e+06	954548	5793277	4.35522e+06	7.57683e+06	12486123	8295808	4.91973e+06	8674052	4.09254e+06	4206316	10930398	547225	641177	264764	813025	4.8407e+06	1.07814e+07	4.37881e+06	9420405	681220	1.26115e+06		High	High	High	High	High	High	High	High	High	High	High	Peak Found	High	High	Peak Found	High	Peak Found	Peak Found	High	High	Peak Found	High	High	Peak Found	High	5.64	32.52
High	[K].MLDAEDIVGTARPDEK.[A]		Human	1	1	37	P12814	P12814 [221-236]		0	1759.85	1.84452e+06	3.36613e+06	3.24609e+06	6.2317e+06	5.99588e+06	9.9049e+06	5.17082e+06	7.61697e+06	6.13595e+06	3.19605e+06	4.71281e+06	4.65396e+06	8.16543e+06	19230513	6.2808e+06	5.62417e+06	3.21327e+06	8.60037e+06	5.58938e+06	1.75956e+07	6.63429e+06	1.95624e+07	783816	1.72812e+06		High	High	High	High	High	High	High	High	High	High	High	High	High	High	High	High	High	High	High	High	High	High	Peak Found	High	High	5.64	36.9
High	[K].QGAPTSFLPPEASQLKPDR.[Q]		Human	1	1	27	Q9BUJ2	Q9BUJ2 [147-165]		0	2039.06	624191	1.47034e+06	1.07341e+06	1.88361e+06	1619345	2.41863e+06	2.02214e+06	3426244	1.68954e+06	1.93107e+06	2408765		1.82996e+06		1.51639e+06	1.55463e+06	1.11005e+06	2.38192e+06	2.46169e+06	4.71057e+06	1.65765e+06	4873468	274680	774289		High	High	High	High	High	High	High	High	High	High	High	High	High	High	High	High	High	High	High	High	High	High	Peak Found	High	High	5.64	41.54
High	[R].GFGFVTFDDHDPVDK.[I]		Human	1	1	76	P22626	P22626 [154-168]		0	1695.76	41937555	82888568	1.20506e+07	1.89118e+07	50176182	60942807	45412610	65161428	90993162	54158278	67171423	15743921	33846843	76536784	9.1645e+06	8710717	1.32809e+07	2.543e+07	33613358	81588844	19377398	49546642	2.32543e+07	67163648		High	High	High	High	High	High	High	High	High	High	High	High	High	High	High	High	High	High	High	High	High	High	High	High	High	5.64	51.11
High	[K].VLAGETLSVNDPPDVLDR.[Q]		Human	1	1	22	Q12906	Q12906 [183-200]		0	1909.99	651656	1.33639e+06	1124735	1.82823e+06	3.53927e+06	4.2456e+06	2.2262e+06	2211207	2.56282e+06	1.34487e+06	2300572	1.2968e+06	3046156	6.58395e+06	3.28004e+06	2.07927e+06	798607	1.13738e+06	1.75622e+06	3.83011e+06	2.02671e+06	5.0371e+06	527800	1.22748e+06		High	High	High	High	High	High	High	High	High	High	High	High	High	High	High	High	Peak Found	Peak Found	High	High	Peak Found	High	High	High	High	5.64	53.2
High	[K].LPGHAGSINEVAFHPDEPIIISASSDK.[R]		Human	1	1	1	Q96DI7	Q96DI7 [323-349]		0	2801.41		322514			162675		240334	363757	350313	255337	238300	92584	236873	134444					111206	131029	93677.5	240698	66810.3			Not Found	Peak Found	Not Found	Not Found	Peak Found	Not Found	Peak Found	Peak Found	Peak Found	Peak Found	High	Peak Found	Peak Found	Peak Found	Not Found	Not Found	Not Found	Not Found	Peak Found	Peak Found	Peak Found	Peak Found	Peak Found	Not Found	High	5.64	54.54
High	[K].QTIDNSQGAYQEAFDISK.[K]		Human	1	1	27	P27348	P27348 [140-157]		0	2014.94	3.18094e+06	5.76329e+06	2.42691e+06	4.01057e+06	5.4228e+06	7.08453e+06	4.47344e+06	6.93107e+06	5.42977e+06	2.77294e+06	3.6103e+06	744526	3.51412e+06	6.96079e+06	1.8e+06	1.77961e+06	838162	2013595	3.40104e+06	8006505	2683624	7.14874e+06	2.8412e+06	7.03746e+06		High	High	High	High	High	High	High	High	High	High	High	High	High	High	High	High	Peak Found	High	High	High	High	High	High	High	High	5.64	42.18
High	[R].TVLGQQILGQLDSSSLALPSEAK.[L]		Human	1	1	18	Q99959	Q99959 [15-37]		0	2355.28			238631	91245	760217	786641	426890	459089	94450.8	224955	271374	290291	367629	625921	373184	278686	149637	236155	355649	750060	365180	866870		50516.7		Not Found	Not Found	Peak Found	High	High	High	High	High	High	Peak Found	Peak Found	High	High	High	High	High	High	Peak Found	High	High	Peak Found	High	Not Found	Peak Found	High	5.64	80.08
High	[R].DDIIENAPTTHTEEYSGEEK.[T]		Human	1	1	20	O14744	O14744 [165-184]		0	2278	342633	599073	1.21714e+06	1.80375e+06	653215	1.01712e+06	468256	519260	2.11051e+06	1.24195e+06	1.77972e+06	768839	695680	1.00831e+06	126108	174815	400837	824016	1.01819e+06	2.37522e+06	611104	1.35006e+06	721492	1.25009e+06		High	High	High	High	High	High	High	Peak Found	High	High	High	High	High	Peak Found	Peak Found	Peak Found	High	High	High	High	High	High	Peak Found	High	High	5.64	22.71
High	[K].MTLVASEDYGDTLAAIQGLLK.[K]		Human	1	1	12	Q13813	Q13813 [1890-1910]		0	2209.14	81205.2	135538	72439.2	62522.6	310368	280361	348174	120063	230129	123550	50760.8	99130.6	1.6075e+06	2.17238e+06	50435.8	36262.6	31032.5	15294.9	224955	258588	75444.4	118200	64412.3	136486		Peak Found	Peak Found	High	High	High	High	Peak Found	Peak Found	Peak Found	Peak Found	Peak Found	High	High	High	Peak Found	Peak Found	Peak Found	Peak Found	High	High	Peak Found	Peak Found	High	Peak Found	High	5.64	99.18
High	[R].SSSQYIESFWQSSQSQNFTAHDK.[Q]		Human	1	1	9	Q5JTV8	Q5JTV8 [252-274]		0	2692.19	346900	595865	180024	541935		372715	158594	146473	325913	205340	510413	186551	426017	399162			76740.7	153537	447604	1.01221e+06	254612	569137	66154.3	184259		Peak Found	High	High	High	Not Found	Peak Found	Peak Found	Peak Found	High	High	High	Peak Found	Peak Found	Peak Found	Not Found	Not Found	Peak Found	Peak Found	High	High	High	Peak Found	Peak Found	Peak Found	High	5.64	52.27
High	[K].EIEVDSSPSVLEILDTAGTEQFASMR.[D]		Human	2	3	4	Q9Y3L5; P61225	Q9Y3L5 [43-68]; P61225 [43-68]		0	2824.36	70479.7	119871	38129.5	44899.3	227313	126340	246811	201407	286196	177819	161591	26641.3	234462	421031	24644.5	21437.8	5163.75		58816.1	77333.6	35062.3	64845.4	52666.7	158799	Shared	Peak Found	Peak Found	Peak Found	Peak Found	Peak Found	Peak Found	Peak Found	Peak Found	Peak Found	Peak Found	High	Peak Found	High	High	Peak Found	Peak Found	Peak Found	Not Found	Peak Found	High	Peak Found	Peak Found	Peak Found	Peak Found	High	5.64	98.9
High	[R].VKQELLEEVKK.[E]		Human	1	1	10	P50552	P50552 [347-357]		2	1342.79	1.97485e+06	2.46578e+06	2.21471e+06	3.60732e+06	465349	803134	676116	945309	3.49372e+06	2.04292e+06	2.64772e+06	846330	1.92837e+06	4.10665e+06	461119	378090	426889	1.29348e+06	2.67822e+06	4028098	1.63021e+06	3.93923e+06	652157	776743		Peak Found	High	Peak Found	High	Peak Found	Peak Found	Peak Found	Peak Found	Peak Found	High	Peak Found	Peak Found	High	High	Peak Found	Peak Found	High	Peak Found	Peak Found	High	High	High	Peak Found	Peak Found	High	5.64	13.35
High	[K].KYEQGFITDPVVLSPK.[D]		Human	1	1	31	P12268	P12268 [109-124]		1	1820.98	1.91372e+06	3.91077e+06	2.22563e+06	3.12712e+06	1.24731e+06	1.50103e+06	1.0203e+06	1.48389e+06	2.93389e+06	1624845	2.60722e+06	929552	1.45699e+06	3716723	280907	289331	521944	1.22403e+06	1.99812e+06	4.22614e+06	1.48184e+06	3.28611e+06	730203	2.39078e+06		High	High	Peak Found	High	Peak Found	High	High	High	High	High	High	High	High	High	High	Peak Found	High	High	High	High	High	High	High	High	High	5.64	44.35
High	[R].GFETVSYLLEGGSMAHEDFCGHTGK.[M]	1xCarbamidomethyl [C20]	Human	1	1	5	O00625	O00625 [60-84]		0	2729.2	452441	883647			335657	213182	1.49963e+06	1.45747e+06	3.11401e+06	1.27666e+06	1.30687e+06	108875	1.17143e+06	2.38359e+06					298255	637935	439216	463406	141179	257659		Peak Found	Peak Found	Not Found	Not Found	Peak Found	Peak Found	Peak Found	Peak Found	High	High	High	Peak Found	Peak Found	Peak Found	Not Found	Not Found	Not Found	Not Found	Peak Found	Peak Found	Peak Found	Peak Found	Peak Found	Peak Found	High	5.64	61.17
High	[K].IPDEFDNDPILVQQLR.[R]		Human	1	1	21	Q3ZCQ8	Q3ZCQ8 [98-113]		0	1911.98	627310	1.13384e+06	309066	293676	1.29912e+06	1.44387e+06	906268	1.07988e+06	1.98625e+06	1.03552e+06	1.43431e+06	240959	675173	1376061	273399	213043	290987	462505	665676	1.6211e+06	491285	1.02957e+06	565887	1.30663e+06		High	High	High	Peak Found	Peak Found	High	High	High	High	High	High	High	High	High	High	High	Peak Found	High	High	High	High	High	High	High	High	5.64	65.38
High	[R].LNEELKVDEETQEVLENLK.[D]		Human	1	1	5	Q9BRK5	Q9BRK5 [183-201]		1	2272.16	222856	472030	187498	257502	216439		83234		343483	157364	207891	50755.2	233566	456531	90025.1	51613.1	57839.2	49638.8	178030	145491	115319	309681	16669.6	195490		Peak Found	Peak Found	Peak Found	Peak Found	Peak Found	Not Found	Peak Found	Not Found	High	High	High	Peak Found	High	High	Peak Found	Peak Found	Peak Found	Peak Found	Peak Found	Peak Found	Peak Found	Peak Found	Peak Found	Peak Found	High	5.64	65.09
High	[R].KSLPEEDVAEIQHAEEFLIKPESK.[V]		Human	1	1	1	O60832	O60832 [20-43]		1	2766.42									361969																	Not Found	Not Found	Not Found	Not Found	Not Found	Not Found	Not Found	Not Found	High	Not Found	Not Found	Not Found	Not Found	Not Found	Not Found	Not Found	Not Found	Not Found	Not Found	Not Found	Not Found	Not Found	Not Found	Not Found	High	5.64	56.8
High	[K].LFTAHNNMTNYATVWASK.[T]		Human	1	1	8	Q08211	Q08211 [738-755]		0	2068.99			103965	194679	204287	318173	101668				141252	298023					188819	256326	695532	1.74289e+06	420062	1.21451e+06				Not Found	Not Found	Peak Found	Peak Found	Peak Found	High	High	Not Found	Not Found	Not Found	Peak Found	High	Not Found	Not Found	Not Found	Not Found	Peak Found	High	High	High	High	High	Not Found	Not Found	High	5.64	49.4
High	[K].FYPEDVAEELIQDITQK.[L]		Human	1	1	42	P15311	P15311 [84-100]		0	2038	1.20402e+06	2.77568e+06	8.06e+06	1.06295e+07	33243026	43460102	19519315	1.98962e+07	15355718	7.99195e+06	8.16025e+06	4343627	46392592	68623058	2.70065e+06	1.21474e+06	1.168e+06	873165	6134606	9.26198e+06	4.72301e+06	1.05133e+07	2.7302e+06	7.65567e+06		Peak Found	Peak Found	High	Peak Found	High	High	High	High	High	High	High	High	High	High	High	Peak Found	High	Peak Found	High	High	High	Peak Found	High	High	High	5.64	109.51
High	[R].HSQDLAFLSMLNDIAAVPATAMPFR.[G]	1xOxidation [M]	Human	1	1	8	P49327	P49327 [444-468]		0	2732.35	135748	232442	34797.2	35441.9	160114	178779	741586	635814	156568	57889.7		301441	447066	666968	24235.6			4806.8	59889.1	90044.2	252337	570005	31166.9	96616.4		Peak Found	Peak Found	Peak Found	Peak Found	Peak Found	Peak Found	High	High	Peak Found	Peak Found	Not Found	Peak Found	High	High	Peak Found	Not Found	Not Found	Peak Found	Peak Found	Peak Found	High	High	Peak Found	Peak Found	High	5.64	91.35
High	[K].DASIVGFFDDSFSEAHSEFLK.[A]		Human	1	1	31	P30101	P30101 [153-173]		0	2348.07	2.08776e+06	3.8947e+06	1.04011e+06	1.2286e+06	2.51506e+06	2.58129e+06	2.42925e+06	2.24988e+06	4.39628e+06	2.80558e+06	2.12412e+06	1.0537e+06	3.45959e+06	5.58055e+06	279728	168243	239446	213191	1.05097e+06	1.29157e+06	1.23093e+06	2.58996e+06	2.17634e+06	5.59029e+06		High	High	High	Peak Found	High	High	High	High	High	High	High	High	High	High	Peak Found	High	High	Peak Found	High	Peak Found	High	High	High	High	High	5.64	91.16
High	[R].DLIHDQDEDEEEEEGQR.[F]		Human	1	1	31	Q9UNZ2	Q9UNZ2 [77-93]		0	2085.85	765216	1.83365e+06	902887	1.33607e+06	377821	707380	784878	1.28591e+06	1.40176e+06	1.01304e+06	1.14722e+06	465435	925443	2.51919e+06	608750	507933	254141	509639	858621	1.82613e+06	601127	1.58377e+06	390313	951003		High	High	High	High	High	High	High	High	High	High	High	High	High	High	High	High	High	High	High	High	High	High	High	High	High	5.64	17.41
High	[K].VTNGAFTGEISPGMIK.[D]		Human	1	1	38	P60174	P60174 [107-122]		0	1621.83	8.36939e+06	1.84308e+07	7.76359e+06	1.53331e+07	1.34704e+07	1.80016e+07	1.44277e+07	1.97004e+07	1.5234e+07	8.42137e+06	1.17831e+07	4.91676e+06	1.1474e+07	2.81536e+07	5.75058e+06	4.86338e+06	2.68685e+06	6.63291e+06	8.72066e+06	2.95066e+07	7.27082e+06	21601140	4.66341e+06	1.47728e+07		High	High	High	High	High	High	High	High	High	High	High	High	High	High	High	High	High	High	High	High	High	High	High	High	High	5.64	43.07
High	[K].KVEAQLQELQVK.[F]		Human	1	1	34	P35579	P35579 [1249-1260]		1	1412.81	1.14867e+06	3.03859e+06	1.98933e+06	3.77722e+06	2.33917e+06	3.71619e+06	4032453	4.87276e+06	3602513	2.00394e+06	3.59876e+06	4002244	4.13097e+06	14427791	2.29125e+06	2437568	2.60264e+06	7.82419e+06	4.68565e+06	13270038	3.91026e+06	1.2939e+07	626231	1.58973e+06		High	High	High	High	High	High	High	High	High	High	High	High	High	High	High	High	High	High	High	High	High	High	Peak Found	High	High	5.64	20.06
High	[R].DEEVSSADISSSSEVISQHLVSYR.[N]		Human	1	1	6	P12270	P12270 [518-541]		0	2624.23								84257.8					549234	1.07565e+06	185162	179265	115811	175224	312518	413528	289637					Not Found	Not Found	Not Found	Not Found	Not Found	Not Found	Not Found	Peak Found	Not Found	Not Found	Not Found	High	High	High	Peak Found	Peak Found	Peak Found	Peak Found	High	High	Peak Found	High	Not Found	Not Found	High	5.64	56.62
High	[K].VADKIQLINNMLDK.[V]		Human	1	1	22	P00558	P00558 [217-230]		1	1614.89	1.06994e+06	3.19929e+06	438862	312279	526166	594417	1.11436e+06	1.72969e+06	1.76569e+06	1.20799e+06	1.74863e+06	420010	645193	1.30758e+06	291166	192579	253315	378986	643939	1.80497e+06	734974	1.80538e+06	305213	510316		High	Peak Found	Peak Found	High	Peak Found	High	High	High	High	High	High	High	High	Peak Found	High	High	Peak Found	High	High	High	High	High	High	High	High	5.64	49.63
High	[R].KSEIEYYAMLAK.[T]		Human	1	1	24	P62888	P62888 [57-68]		1	1445.73	1.82724e+06	2.23958e+06	1.21315e+06	1.6346e+06	2.62266e+06	2.32032e+06	1.10414e+07	1.38785e+07	1.31291e+07	8.72199e+06	1.13638e+07	1.13701e+06	4.82888e+06	1.22577e+07	1.57553e+06	1.23265e+06	445785	489497	6.33377e+06	1.33646e+07	2.08171e+06	5.8158e+06	5.83223e+06	1.69455e+07		High	High	High	High	High	High	High	High	Peak Found	High	High	High	High	High	High	Peak Found	Peak Found	High	High	Peak Found	High	High	Peak Found	High	High	5.64	37.61
High	[R].YVEPIEDVPCGNIVGLVGVDQFLVK.[T]	1xCarbamidomethyl [C10]	Human	1	1	16	P13639	P13639 [457-481]		0	2759.43	705887	1.44552e+06	808879	1.13956e+06	6049419	6.49427e+06	3.16589e+06	3.07818e+06	1901677	1.1803e+06	1.32029e+06	1.05466e+06	8984313	11073947	1.87578e+06	1.51831e+06	515944	571107	1.61368e+06	2.97635e+06	3.17248e+06	7148195	374082	1.11615e+06		Peak Found	High	Peak Found	Peak Found	High	Peak Found	Peak Found	Peak Found	High	Peak Found	Peak Found	Peak Found	High	High	High	High	High	Peak Found	Peak Found	Peak Found	High	High	Peak Found	Peak Found	High	5.63	96.24
High	[K].AFTHTAQYDEAISDYFR.[K]		Human	1	1	36	P31939	P31939 [178-194]		0	2034.92	1.64192e+06	3.63517e+06	1.79955e+06	2.36477e+06	1.43571e+06	1.49827e+06	939424	1.24296e+06	4.99136e+06	2.88359e+06	3.22937e+06	1.81617e+06	2.40309e+06	5.67296e+06	315619	238993	697197	1.31085e+06	1.68055e+06	3.64456e+06	1.49928e+06	3.4702e+06	1.1808e+06	2.54732e+06		High	High	High	High	High	High	High	Peak Found	High	High	High	High	High	High	Peak Found	High	High	High	High	High	High	High	High	High	High	5.63	52.87
High	[R].VLQQTLNYINQGVSHALTWK.[N]		Human	1	1	2	O95373	O95373 [321-340]		0	2313.23	68091.9	121495	36033.9	25512.2		98467.6				84081.2			454937	917808	16958.2	7869.33	20329.9	8239.63	102901		153768	305444				Peak Found	Peak Found	Peak Found	Peak Found	Not Found	Peak Found	Not Found	Not Found	Not Found	Peak Found	Not Found	Not Found	High	High	Peak Found	Peak Found	Peak Found	Peak Found	Peak Found	Not Found	Peak Found	Peak Found	Not Found	Not Found	High	5.63	74.49
High	[R].LGVGAATHVVIYDASDQGLYSAPR.[V]		Human	1	1	9	P25325	P25325 [89-112]		0	2460.25	171595	343667			359220	351365	436300	450542	638316	356968	737046		148431	275903					161095	369296	102671	247906	317780	709278		High	High	Not Found	Not Found	Peak Found	Peak Found	Peak Found	High	Peak Found	High	High	Not Found	High	High	Not Found	Not Found	Not Found	Not Found	Peak Found	Peak Found	Peak Found	Peak Found	High	High	High	5.63	55.74
High	[K].TELEDTLDSTAAQQELR.[S]		Human	1	1	38	P35579	P35579 [1146-1162]		0	1919.92	1.20138e+06	2369327	2.44196e+06	3920615	4.46407e+06	4.97025e+06	5.69011e+06	7359464	4.6009e+06	2.9943e+06	3.79727e+06	7.96588e+06	7.65855e+06	15305589	3.56069e+06	3.47437e+06	4.1852e+06	9331530	8.08954e+06	17534116	8.22447e+06	20869416	801454	1.88452e+06		High	High	Peak Found	High	High	Peak Found	High	High	High	High	High	High	High	High	High	High	High	High	High	High	High	High	High	High	High	5.63	44.46
High	[R].NYGILADATEQVGQHK.[D]		Human	1	1	33	Q9BZZ5	Q9BZZ5 [10-25]		0	1743.87	2.19165e+06	3.59268e+06	2.12327e+06	3.1697e+06	951939	1.61958e+06	858495	1.3942e+06	2.47672e+06	1.64579e+06	2.1592e+06	1.02416e+06	1.26685e+06	3.42033e+06	413583	545399	442825	1.1315e+06	1.52211e+06	4.20092e+06	1.04379e+06	3.57631e+06	748007	1.71805e+06		High	High	High	High	High	High	High	High	High	High	High	High	High	High	High	High	High	High	High	High	High	High	High	High	High	5.63	33.89
High	[R].EMAEIRDQMQQQLNDYEQLLDVK.[L]		Human	1	1	5	P20700	P20700 [345-367]		1	2837.34	64990.7	111200	15487		71710.4	58230.2	311203	276428	529369	243063	202676	89983.3	383568	696858							49197.5	39776.9	13768			Peak Found	Peak Found	Peak Found	Not Found	Peak Found	Peak Found	Peak Found	High	High	High	Peak Found	Peak Found	High	High	Not Found	Not Found	Not Found	Not Found	Not Found	Not Found	Peak Found	Peak Found	Peak Found	Not Found	High	5.63	84.46
High	[R].VTDPVGDIVSFMHSFEEK.[Y]		Human	1	1	21	Q96CS3	Q96CS3 [129-146]		0	2036.96	557825	947501	229212	282822	471156	465756	516263	493216	843522	535257	450363	343931	1.02587e+06	1.60987e+06	45136.6	18585.2	57372.2	54911.9	253513	444931	382791	925278	272836	685293		High	High	High	High	High	High	High	High	High	High	High	High	High	High	Peak Found	Peak Found	High	Peak Found	Peak Found	High	High	High	High	High	High	5.63	93.21
High	[R].EANLQALIATGGDINAAIER.[L]		Human	3	3	32	Q9UMX0; Q9UHD9; Q9NRR5	Q9UMX0 [563-582]; Q9UHD9 [598-617]; Q9NRR5 [575-594]		0	2040.07	219588	453622	738130	915019	789004	848329	365950	604196	807619	637083	671894	437446	750670	406474	213212	149212	99469	90346.2	232293	414698	264165	593775	134737	476558	Shared	High	Peak Found	High	High	High	High	High	High	High	High	High	High	High	High	High	High	High	Peak Found	High	High	High	High	Peak Found	High	High	5.63	75.06
High	[K].ALQDEWDAVMLHSFTLR.[Q]		Human	1	1	16	Q9UMS4	Q9UMS4 [77-93]		0	2032	464324	717408	109135	173875	272816	281535	484410	439947	1.2276e+06	545239	591647	320016	1.00558e+06	1.36334e+06	29710	2949.24	27946.5	38644.1	258429	472320	354647	829811	164673	408483		Peak Found	High	Peak Found	Peak Found	High	Peak Found	Peak Found	High	High	High	High	Peak Found	High	High	Peak Found	Peak Found	Peak Found	High	High	High	Peak Found	High	Peak Found	High	High	5.63	82.67
High	[K].ISTSLPVLDLIDAIQPGSINYDLLK.[T]		Human	1	1	7	P13796	P13796 [546-570]		0	2698.49	177184	569688	169388	165177	483988	502592	321696	316529	573564	163257	292020	75355.4	1.03077e+06	1.48291e+06	15961.3	5770.22	9042.61		78457.6	113664	74460.5	216180	151544	569964		Peak Found	Peak Found	Peak Found	Peak Found	Peak Found	Peak Found	Peak Found	Peak Found	High	Peak Found	Peak Found	High	High	High	Peak Found	Peak Found	Peak Found	Not Found	Peak Found	Peak Found	Peak Found	Peak Found	High	Peak Found	High	5.63	112.4
High	[R].GPPQEEEEEEDEEEEATK.[E]		Human	1	1	25	P51858	P51858 [209-226]		0	2103.84	812494	1.00293e+06	537239	796842	741295	607523	1.23589e+06	1288424	1.30709e+06	916636	1.07173e+06	419264	560346	962784	641340	544154	275022	864896	602122	1.34176e+06	461492	1.10067e+06	442856	1.0137e+06		High	High	High	Peak Found	High	High	High	High	High	High	High	High	High	High	High	High	Peak Found	High	High	High	High	High	High	High	High	5.63	14.78
High	[R].QHMDITGEENPLNK.[L]		Human	1	1	18	Q9H4A4	Q9H4A4 [381-394]		0	1625.76	261315	626256	1.33229e+06	2.25355e+06	787245	981092	842577	811048	2.25822e+06	1.3218e+06	2.48634e+06	715439	946355	2.42538e+06	168064	247463	275338	670739	699475	1.46078e+06	384020	1.11537e+06	427810	869508		Peak Found	Peak Found	High	High	High	High	Peak Found	Peak Found	High	High	High	High	Peak Found	Peak Found	Peak Found	High	High	High	High	High	Peak Found	High	High	High	High	5.63	21.18
High	[R].HGQALGELAEQLEQAR.[R]		Human	1	1	22	Q7Z406	Q7Z406 [1218-1233]		0	1749.89	163792	366513	253300	984297	523615	886433	1.32128e+06	1.61373e+06	2.50701e+06	1.1789e+06	1.07436e+06	1.47689e+06	2.6374e+06	5.88292e+06	355373	119396	400777	699053	745809	3.31773e+06	831519	3.34206e+06	61674.3	740528		High	Peak Found	Peak Found	High	High	High	High	High	High	High	Peak Found	High	High	High	Peak Found	Peak Found	High	High	High	High	High	High	Peak Found	Peak Found	High	5.63	49.93
High	[R].WVGGQHPCFIIAEIGQNHQGDLDVAK.[R]	1xCarbamidomethyl [C8]	Human	1	1	2	Q9NR45	Q9NR45 [12-37]		0	2889.41	288131	160081					338720	544775	772984	213379	561339	99000	216407	839763					61195.1		45823	176996				Peak Found	Peak Found	Not Found	Not Found	Not Found	Not Found	Peak Found	Peak Found	High	Peak Found	High	Peak Found	Peak Found	Peak Found	Not Found	Not Found	Not Found	Not Found	Peak Found	Not Found	Peak Found	Peak Found	Not Found	Not Found	High	5.63	63.86
High	[K].TVTSFYNQSAIDAAAEKPSVR.[L]		Human	1	1	11	O14874	O14874 [49-69]		0	2255.13	173949	275661			106259	177293	242453	302283	477866	278535	287331	132294	174164	422314	83567.4	117877	47320.7	131606	133973	440153	143192	374523	81885.5	115653		High	Peak Found	Not Found	Not Found	Peak Found	Peak Found	Peak Found	High	High	High	High	High	Peak Found	High	Peak Found	Peak Found	Peak Found	Peak Found	Peak Found	High	High	High	High	Peak Found	High	5.63	35.06
High	[R].TPVIDADKPVSSQLR.[V]		Human	1	1	29	Q14204	Q14204 [122-136]		0	1625.89	567191	1.18803e+06	1.30123e+06	1.60853e+06	764445	1.026e+06	1.92537e+06	3.12675e+06	1.55336e+06	833703	1.44381e+06	1.91762e+06	746597	2.9443e+06	942282	1.23044e+06	735923	2.01567e+06	2.03633e+06	6.00484e+06	1.61432e+06	4.8097e+06	272240	371747		Peak Found	High	High	High	High	High	High	High	Peak Found	Peak Found	High	High	High	High	High	High	High	High	High	High	High	High	Peak Found	High	High	5.63	21.8
High	[R].ALQDLENAASGDAAVHQR.[I]		Human	1	1	2	Q96P16	Q96P16 [169-186]		0	1865.91	75692.1	351425	129902	93662.7	299670	355724	402255		724344	235466	448783	99000.6	170559	580226	148387		89221	140678	169267	576920	85794.2	437940	111806	257173		Peak Found	Peak Found	Peak Found	Peak Found	Peak Found	Peak Found	Peak Found	Not Found	High	Peak Found	Peak Found	Peak Found	Peak Found	Peak Found	High	Not Found	Peak Found	Peak Found	Peak Found	Peak Found	Peak Found	Peak Found	Peak Found	Peak Found	High	5.63	26.54
High	[K].TVLELMNPEAQLPQVYPFAADLYQK.[E]		Human	1	1	11	P46940	P46940 [407-431]		0	2878.47	212487	392855	157298	204784	338917	353914	781481	793592	354599	207717	189794	413183	1.42592e+06	1975882	144096	111414	100030	78451.7	242975	318045	355216	759724	67935.3	183597		High	Peak Found	High	High	Peak Found	Peak Found	Peak Found	Peak Found	Peak Found	Peak Found	Peak Found	Peak Found	High	High	High	High	High	High	Peak Found	High	Peak Found	Peak Found	High	Peak Found	High	5.63	98.6
High	[R].NEALIALLNEGEELEELMK.[L]		Human	1	1	17	Q14651	Q14651 [247-265]		0	2158.09	103891	185517	36369.2	40736.8	219459	229212	238808	176557	397884	78395.7	61100.7	47970.8	664610	856888			4514.18		65314.3	86044.8	38974.3	81271.8	156409	346726		High	High	Peak Found	High	High	High	High	High	High	High	High	High	High	High	Not Found	Not Found	Peak Found	Not Found	High	Peak Found	Peak Found	High	High	High	High	5.63	110.84
High	[R].IFLLGLADNEAAIVQAESEETK.[E]		Human	1	1	16	Q9UHB9	Q9UHB9 [312-333]		0	2361.22	130881	243526	227459	350860	282033	291431	119558	112473	692115	320605	359062	152890	390796	663316	24476.8	27309.1	48167.7	60435.7	156975	299109	99616.7	244469	141225	425788		Peak Found	High	High	Peak Found	Peak Found	High	High	Peak Found	High	High	Peak Found	High	High	High	Peak Found	Peak Found	Peak Found	Peak Found	Peak Found	Peak Found	High	High	High	High	High	5.63	87.52
High	[K].VNAEGSVDSVFSQVCTHLDALK.[-]	1xCarbamidomethyl [C15]	Human	1	1	10	P00568	P00568 [173-194]		0	2376.15	65547.7	154821	113542	109405	194671	220763	269648	291461	353855	188791	210180	72490.3	250856	476365	45456.7	29578.2	13441.4	10488.2	63393.1	84197.4	74613.5	151159	81750.9	196516		Peak Found	High	Peak Found	Peak Found	High	High	Peak Found	High	High	High	High	Peak Found	High	High	Peak Found	Peak Found	Peak Found	Peak Found	Peak Found	Peak Found	Peak Found	Peak Found	Peak Found	High	High	5.63	72.11
High	[K].LSQYLDSSQVKPLFQFFVPDALNDR.[H]		Human	1	1	3	Q92616	Q92616 [1244-1268]		0	2927.49	40236.7	55547.9			66455.2	58675.7	275323	268980	123389	84103.1	59470.7	99330	335986	494647			10629.1		61146.2	89265.3	151356	321935		37558.2		Peak Found	Peak Found	Not Found	Not Found	Peak Found	Peak Found	High	Peak Found	Peak Found	Peak Found	Peak Found	Peak Found	High	High	Not Found	Not Found	Peak Found	Not Found	Peak Found	Peak Found	Peak Found	Peak Found	Not Found	Peak Found	High	5.63	91.89
High	[K].GTILISSEEGETEANNHK.[K]		Human	1	1	12	Q9UBT2	Q9UBT2 [487-504]		0	1928.92		155576	187499	330867	559356	833492	245041	363037	217690	176231		181042	342820	872903	627771	525840	235193	556527	313263	625723	392057	647089	61504.8	114108		Not Found	Peak Found	Peak Found	Peak Found	High	High	High	Peak Found	Peak Found	Peak Found	Not Found	Peak Found	High	High	High	High	Peak Found	High	High	High	High	High	Peak Found	Peak Found	High	5.63	16.35
High	[K].VIEINPYLLGTMAGGAADCSFWER.[L]	1xCarbamidomethyl [C19]	Human	1	1	13	P28074	P28074 [93-116]		0	2670.27	242897	535762	87011.1	109702	567916	591613	905681	909033	1.06309e+06	441304	497984	97248.3	984692	1.16133e+06	49917.1	29143.6	8276.25		68046.9	111798	165587	400418	125640	388597		High	High	High	Peak Found	Peak Found	High	High	High	Peak Found	High	Peak Found	High	High	High	Peak Found	Peak Found	Peak Found	Not Found	Peak Found	Peak Found	High	Peak Found	High	Peak Found	High	5.63	96.27
High	[K].TIGLREVWYFGLHYVDNK.[G]		Human	1	1	4	P15311	P15311 [36-53]		1	2210.14		16314					357391	319009	540400	259116	26296.9	53675.6	36923.9	84366.5												Not Found	Peak Found	Not Found	Not Found	Not Found	Not Found	High	High	High	High	Peak Found	Peak Found	Peak Found	Peak Found	Not Found	Not Found	Not Found	Not Found	Not Found	Not Found	Not Found	Not Found	Not Found	Not Found	High	5.63	80.26
High	[R].AGLQEGDQVLAVNDVDFQDIEHSK.[A]		Human	1	1	6	Q5EBL8	Q5EBL8 [86-109]		0	2627.26		253396	130871	125099	354457	334344	265633	331591		176940		95117.2	290090	422341					150641		250628	494951				Not Found	Peak Found	Peak Found	Peak Found	High	Peak Found	High	High	Not Found	Peak Found	Not Found	Peak Found	High	High	Not Found	Not Found	Not Found	Not Found	Peak Found	Not Found	Peak Found	High	Not Found	Not Found	High	5.63	56.96
High	[K].AGSMKDPLLDDHGDFIR.[M]		Human	1	1	6	Q9UM54	Q9UM54 [303-319]		1	1886.91	219372	329957			262751		561552	696794	435721	364236	480582	416470	513583	1.19071e+06					260898	748501	229138	611430				Peak Found	Peak Found	Not Found	Not Found	Peak Found	Not Found	Peak Found	High	High	Peak Found	Peak Found	Peak Found	High	High	Not Found	Not Found	Not Found	Not Found	High	Peak Found	High	Peak Found	Not Found	Not Found	High	5.63	36.6
High	[K].VDIDVPDVDVQGPDWHLK.[M]		Human	1	1	3	Q09666	Q09666 [4170-4187]; [4634-4651]		0	2047.01	440585	194988	136506	227250	254117	279415	207728	248008	120182	105063	152901	346125	186155	423200	312066	214828	466023	458382	727197	1.39557e+06	682617	1.33101e+06	132451	380267		Peak Found	Peak Found	Peak Found	Peak Found	Peak Found	Peak Found	Peak Found	Peak Found	Peak Found	Peak Found	Peak Found	Peak Found	Peak Found	Peak Found	Peak Found	Peak Found	High	Peak Found	Peak Found	Peak Found	High	High	Peak Found	Peak Found	High	5.63	61.91
High	[R].DYTRPDLPSGDSQPSLDQTMAAAFGLSVPNVHGALAPLAIPSAAAAAAAAGR.[I]		Human	1	1	2	P26599	P26599 [274-325]		0	5058.54	191487	375199			109678	103753	86460.2	257452	584567	173288	10521.4	42542.7	956727	1.23967e+06					9602.28	12099.1	83802.4	168814	63404.4	111752		Peak Found	Peak Found	Not Found	Not Found	Peak Found	Peak Found	Peak Found	Peak Found	High	High	Peak Found	Peak Found	Peak Found	Peak Found	Not Found	Not Found	Not Found	Not Found	Peak Found	Peak Found	Peak Found	Peak Found	Peak Found	Peak Found	High	5.62	100.72
High	[K].DVAIKEPLVDVVDPK.[Q]		Human	1	1	41	Q99873	Q99873 [229-243]		1	1636.92	1.90591e+06	4.41131e+06	720638	1.17615e+06	1.40008e+06	1.763e+06	1.87976e+06	2.72767e+06	1.59743e+06	2.40746e+06	3.48406e+06	1688694	1.82147e+06	4.55805e+06	1.08878e+06	1.18032e+06	655520	1.38422e+06	1.74918e+06	3.663e+06	1.42668e+06	3.30683e+06	805842	1.78105e+06		High	High	High	High	High	High	High	High	High	High	High	High	High	High	High	High	High	High	High	High	High	High	High	High	High	5.62	46.76
High	[K].AANAAENDFSVSQAEMSSR.[Q]		Human	1	1	16	Q8NE71	Q8NE71 [276-294]		0	1984.87	181268	273994	378698	397661	752674	1.03536e+06	491269	594091	591539	248091	427647	366515	555434	1.48072e+06	380882	362726	234224	712412	583245	1.40868e+06	498691	1.15446e+06	65305.9	202709		Peak Found	High	High	High	High	High	High	High	Peak Found	High	High	High	High	High	High	Peak Found	Peak Found	High	Peak Found	Peak Found	High	High	Peak Found	Peak Found	High	5.62	29.64
High	[R].THFFLNAGNLCNLNYGEGPK.[A]	1xCarbamidomethyl [C11]	Human	1	1	7	Q9Y512	Q9Y512 [393-412]		0	2266.07	184594	554301	172925		110230		132770	110655	341646	292325	406899	247058	377424	789759					329009	890870	264690	442871				Peak Found	High	Peak Found	Not Found	Peak Found	Not Found	Peak Found	Peak Found	High	High	High	Peak Found	Peak Found	Peak Found	Not Found	Not Found	Not Found	Not Found	High	Peak Found	High	High	Not Found	Not Found	High	5.62	56.3
High	[R].WIIATENMQAGDTILNSNHIGR.[M]		Human	1	1	8	Q5T653	Q5T653 [150-171]		0	2454.22	202410	396901			158649	157697	361500	353197	514022	477617	380904		252662	488924	94340.1				140930	233242	52772.9	150970	143352	256048		Peak Found	High	Not Found	Not Found	Peak Found	High	High	High	Peak Found	High	High	Not Found	Peak Found	Peak Found	Peak Found	Not Found	Not Found	Not Found	Peak Found	Peak Found	Peak Found	Peak Found	High	High	High	5.62	60.31
High	[K].MYHDDDLADLVFPSSATADTSIFAGQNDPLK.[D]		Human	1	1	13	P27816	P27816 [143-173]		0	3354.55	250874	244767	163569	168348	439768	366243	1.05036e+06	735745	447381	348727	270280	376679	1.58596e+06	2.72955e+06	103289	59410.4	87832.1	59337.6	361773	469845	530682	982616	97794.8	199651		High	High	Peak Found	Peak Found	High	High	High	Peak Found	High	Peak Found	Peak Found	High	High	High	Peak Found	Peak Found	High	Peak Found	High	Peak Found	Peak Found	High	High	Peak Found	High	5.62	88.37
High	[K].VGLTNYAAAYCTGLLLAR.[R]	1xCarbamidomethyl [C11]	Human	1	1	52	P46777	P46777 [90-107]		0	1927.01	6.55918e+06	13231086	2.25107e+06	3.18165e+06	1.36969e+07	1.43295e+07	1.03905e+07	1.22289e+07	2.05344e+07	1.06179e+07	1.43188e+07	1.21754e+06	5488673	1.15061e+07	1.92503e+06	1.56199e+06	2.01419e+06	2256241	6.17412e+06	13838858	3.6945e+06	9.17608e+06	5.5238e+06	1.46148e+07		High	High	High	High	High	High	High	High	High	High	High	High	High	High	High	Peak Found	Peak Found	Peak Found	High	High	High	High	High	High	High	5.62	71.96
High	[R].EEQEYEEEVEEEPRPAAK.[V]		Human	1	1	20	O43491	O43491 [769-786]		0	2190.97	502854	1.00006e+06	491798	844786	666249	1.10471e+06	1.2226e+06	2.10151e+06	1.16559e+06	663875	1.01083e+06	1.32459e+06	1.42437e+06	4.84504e+06	920302	814019	843136	2.25455e+06	1.56669e+06	3.82785e+06	1.20301e+06	2.87054e+06	95520.3	262158		High	High	High	High	High	High	High	High	High	Peak Found	High	Peak Found	High	High	High	High	Peak Found	High	Peak Found	High	High	High	Peak Found	Peak Found	High	5.62	17.72
High	[R].EENAVHSTEPVVQENGDEAGEGR.[E]		Human	1	1	4	Q00341	Q00341 [913-935]		0	2453.08						262664									258082		200079	430380	448261	817071	640687	1.30162e+06				Not Found	Not Found	Not Found	Not Found	Not Found	Peak Found	Not Found	Not Found	Not Found	Not Found	Not Found	Not Found	High	Not Found	Peak Found	Not Found	Peak Found	High	Peak Found	High	Peak Found	High	Not Found	Not Found	High	5.62	13.63
High	[R].ADMGGAATICSAIVSAAK.[L]	1xCarbamidomethyl [C10]	Human	1	1	21	P28838	P28838 [304-321]		0	1693.82	662807	1.38237e+06	1.02033e+06	1.55147e+06	514184	657487	463080	692385	1.41265e+06	684940	978165	358208	820573	1694124	345582	197544	256318	447049	851104	2.10939e+06	574914	1.73811e+06	353317	959698		High	High	High	High	High	High	High	High	High	High	High	High	High	High	High	Peak Found	Peak Found	High	High	High	High	High	Peak Found	High	High	5.62	54.94
High	[K].SIYGEKFEDENFILK.[H]		Human	1	1	36	P62937	P62937 [77-91]		1	1831.91	3.49706e+06	8.39927e+06	6181958	9.00955e+06	4.48922e+06	5.09931e+06	7.21054e+06	9476106	1.8558e+07	1.2089e+07	1.75708e+07	5.85805e+06	1.7214e+06	4.09332e+06	1.35834e+06	1.04579e+06	1627032	3.015e+06			331257	1.08448e+06	2.07837e+06	5713140		High	High	Peak Found	High	High	High	High	High	High	High	High	High	High	High	High	High	High	Peak Found	Not Found	Not Found	Peak Found	Peak Found	High	High	High	5.62	50.7
High	[R].LQVTNVLSQPLTQATVK.[L]		Human	1	1	34	P04844	P04844 [290-306]		0	1840.05	993572	2.06034e+06	1.49565e+06	1.94456e+06	906946	1.51967e+06	899363	1.39054e+06	1.74605e+06	1.00887e+06	1.39278e+06	1.45389e+06	1.7652e+06	3.83733e+06	1.12583e+06	692182	715371	1.30699e+06	1.771e+06	4.73645e+06	1.26219e+06	3.53041e+06	609832	1.92722e+06		High	High	High	High	High	High	High	High	High	High	High	High	High	High	High	High	High	High	High	High	High	High	High	High	High	5.62	53.79
High	[R].TGQPMIHIYLDKETGKPK.[G]		Human	1	1	1	Q01844	Q01844 [393-410]		1	2056.09									628193		380375	807909														Not Found	Not Found	Not Found	Not Found	Not Found	Not Found	Not Found	Not Found	High	Not Found	Peak Found	Peak Found	Not Found	Not Found	Not Found	Not Found	Not Found	Not Found	Not Found	Not Found	Not Found	Not Found	Not Found	Not Found	High	5.62	24.3
High	[K].VAASCGAIQYIPTELDQVR.[K]	1xCarbamidomethyl [C5]	Human	1	1	26	Q7L2H7	Q7L2H7 [130-148]		0	2091.05	648315	1.45917e+06	280371	458172	655535	931479	863996	1.24098e+06	1.60085e+06	839252	916322	416573	727169	1.23237e+06	561239	342878	242129	495989	771651	1.98809e+06	515535	1.34477e+06	361797	1.09838e+06		High	High	Peak Found	High	High	High	High	High	High	High	High	High	High	High	High	Peak Found	High	Peak Found	High	High	High	High	High	High	High	5.62	59.39
High	[R].LILADALCYAHTFNPK.[V]	1xCarbamidomethyl [C8]	Human	1	1	21	P28838	P28838 [369-384]		0	1846.95	402619	1.25327e+06	442661	781047	385132	502920	441043	675990	1.17356e+06	670564	692398	278719	898950	1.87159e+06	81938.5	61917.1	152364	211585	493196	1.1418e+06	539688	1.67249e+06	262685	995082		Peak Found	High	High	High	Peak Found	Peak Found	High	High	High	High	High	High	High	High	Peak Found	Peak Found	High	Peak Found	High	High	High	High	High	High	High	5.62	66.02
High	[K].KAVLFCLSEDKK.[N]	1xCarbamidomethyl [C6]	Human	1	1	18	P23528	P23528 [34-45]		2	1437.78	696022	2.66623e+06	1.24847e+06	1.99248e+06	1.42079e+06	2.16017e+06	2.6872e+06	3.27874e+06	2449039	1.70144e+06	3.14613e+06	783995	1.62996e+06	5.28556e+06	375180	356562	165897	616694	871321	1.49918e+06	1.01836e+06	2.69315e+06	353355	1.39939e+06		High	High	Peak Found	Peak Found	High	High	High	High	High	High	High	Peak Found	Peak Found	Peak Found	Peak Found	Peak Found	Peak Found	Peak Found	Peak Found	Peak Found	High	High	Peak Found	High	High	5.62	18.77
High	[K].TLQALEFHTVPFQLLAR.[Y]		Human	1	1	21	Q08380	Q08380 [377-393]		0	1984.1	387060	764525	264228	338896	472049	437047	730267	985984	1.4552e+06	862815	705224	423162	1.58124e+06	2.89668e+06	91072.3	44739.8	104566	91121.7	438648	728253	486200	1.26331e+06	186789	470507		High	High	High	Peak Found	High	High	High	High	High	High	High	High	High	High	Peak Found	Peak Found	Peak Found	Peak Found	High	High	High	High	Peak Found	High	High	5.62	75.72
High	[K].SLAYLTAATHGLDEEAESLK.[E]		Human	1	1	10	P53621	P53621 [756-775]		0	2119.06	109920	300581	158722	149509	392371	575766	575282	718878	517398	258097	512296	680277	653511	1.41364e+06	210730	265386	286491	371148	933517	1.67783e+06	1.08156e+06	2.31519e+06	48137.7	122107		Peak Found	Peak Found	Peak Found	Peak Found	Peak Found	Peak Found	Peak Found	Peak Found	High	Peak Found	Peak Found	Peak Found	Peak Found	High	High	High	High	High	High	High	High	High	Peak Found	Peak Found	High	5.62	61.2
High	[R].TMLELLNQLDGFEATK.[N]		Human	1	1	27	P62195	P62195 [272-287]		0	1822.93	747340	1.26038e+06	871204	1.14771e+06	617924	625367	670403	681370	1.05516e+06	642330	642293	395887	1.71968e+06	2.82903e+06	273120	229949	108967	116445	541100	896472	567150	1290612	321914	912346		High	High	High	High	High	High	High	High	High	High	High	High	High	High	High	High	High	High	High	High	High	High	Peak Found	High	High	5.62	91.57
High	[R].LAQAHPAGPPTLDPVNDLQLK.[D]		Human	1	1	11	Q15477	Q15477 [971-991]		0	2195.18	109437	236860	182936	216867	313714	389519	316947	494436	293099	174946			405972	885272	225837	234094	221898	415926	392817			995247	56517.6	239029		Peak Found	Peak Found	Peak Found	High	High	High	Peak Found	High	Peak Found	Peak Found	Not Found	High	Peak Found	Peak Found	Peak Found	Peak Found	High	High	High	High	High	High	Peak Found	Peak Found	High	5.62	47.15
High	[K].AGEAAELQDAEVESSAK.[S]		Human	1	1	19	Q9NZT2	Q9NZT2 [657-673]		0	1704.79	248884	444193	376567	673758	794116	1.0572e+06	727997	735064		336422			51923.2		651659	458200	313289	951654	666128		612250	1.34713e+06	115408	236697		High	High	High	High	High	High	High	Peak Found	High	High	High	High	High	High	High	High	High	High	High	Not Found	Peak Found	High	Peak Found	Peak Found	High	5.62	21.03
High	[R].GYDYGPHFQGILEASLEGDSGR.[L]		Human	1	1	7	P49327	P49327 [998-1019]		0	2368.08		318052	147288	60603	513565	334749	1.42099e+06	1.39219e+06	1021097	403418	471996	1.09706e+06	1.89135e+06	3.57594e+06	100048	40228.1	155357	131403	798939	882496	1383614	2.1941e+06	105085	229613		Not Found	Peak Found	Peak Found	Peak Found	Peak Found	Peak Found	High	High	Peak Found	Peak Found	Peak Found	High	High	High	Peak Found	Peak Found	Peak Found	Peak Found	Peak Found	Peak Found	High	High	Peak Found	Peak Found	High	5.62	67.63
High	[R].LVHLQTLVLNGNPLLHAQLR.[Q]		Human	1	1	3	Q13045	Q13045 [173-192]		0	2249.32					21757.7		75794.5	211425					150175	291887							66894.8	134393				Not Found	Not Found	Not Found	Not Found	Peak Found	Not Found	Peak Found	High	Not Found	Not Found	Not Found	Not Found	Peak Found	High	Not Found	Not Found	Not Found	Not Found	Not Found	Not Found	Peak Found	High	Not Found	Not Found	High	5.62	68.08
High	[R].SLDLDGIIAEVKAQYEEMAK.[C]		Human	1	1	12	P08729	P08729 [254-273]		1	2223.12	83034	133684	9368.92	7698.8	339319	285213	795138	617761	364130	116166	111445	55247.7	450193	529662			1800.55				18999.5	25182.4	87769.7	167290		Peak Found	High	Peak Found	Peak Found	High	High	High	High	High	High	High	Peak Found	High	High	Not Found	Not Found	Peak Found	Not Found	Not Found	Not Found	Peak Found	Peak Found	High	High	High	5.62	101.74
High	[R].TQTSDPAMLPTMIGLLAEAGVR.[L]		Human	1	1	8	O43175	O43175 [470-491]		0	2272.17	198191	365368	172326	187866	234802	243169	234150	207142	338163	200884	185485	107815	581465	843712	26387.2	13168.9	40137.5	28804.4	172521	256185	129579	340001	159870	420697		Peak Found	Peak Found	High	Peak Found	Peak Found	Peak Found	Peak Found	Peak Found	High	Peak Found	Peak Found	Peak Found	High	High	Peak Found	Peak Found	Peak Found	Peak Found	Peak Found	Peak Found	High	High	High	Peak Found	High	5.62	102.79
High	[R].TALPTSGSSAGELELLAGEVPAR.[S]		Human	1	1	21	Q9Y6I3	Q9Y6I3 [412-434]		0	2226.16	192129	394767	436820	511502	594801	647011	550976	705642	658891	251096	374393	551537	995246	1.73547e+06	663365	519751	297755	427176	472782	1.01536e+06	400870	1.16979e+06	64648.5	172731		Peak Found	Peak Found	High	Peak Found	High	High	High	High	Peak Found	High	Peak Found	High	High	High	High	High	Peak Found	High	High	High	High	High	Peak Found	Peak Found	High	5.62	66.46
High	[R].LEGLGSSEADQDGLASTVR.[S]		Human	1	1	17	Q07065	Q07065 [455-473]		0	1904.92	892743	1.61614e+06	1.10233e+06	1.81139e+06	782869	976614	413235	644471	1915236	1.15779e+06	1.50322e+06	682078	845598	1.35749e+06	116770	113245	353016	936274	696972	2.00228e+06	515899	1.58926e+06	626859	1545145		High	High	High	High	High	Peak Found	High	High	High	High	High	High	Peak Found	Peak Found	Peak Found	Peak Found	Peak Found	Peak Found	High	High	High	High	High	High	High	5.61	36.64
High	[K].NLSDLIDLVPSLCEDLLSSVDQPLK.[I]	1xCarbamidomethyl [C13]	Human	1	1	8	P47756	P47756 [24-48]		0	2783.44	219314	402367	48201.8	42335.9	1.08352e+06	706730	253966	74164.8	838195	53984	43469.6	5555.67	3.42421e+06	3834405	22240.6	5222.04			46344.2	54136.1	14744.9	23039.5	258999	401138		High	Peak Found	Peak Found	Peak Found	High	High	High	Peak Found	High	Peak Found	Peak Found	Peak Found	Peak Found	Peak Found	Peak Found	Peak Found	Not Found	Not Found	Peak Found	Peak Found	Peak Found	Peak Found	Peak Found	High	High	5.61	116
High	[K].HEPLVLFCESCDTLTCR.[D]	3xCarbamidomethyl [C8; C11; C16]	Human	1	1	33	Q13263	Q13263 [214-230]		0	2136.95	478626	802173	511982	623862	955746	764276	1.58125e+06	2.32585e+06	1.13906e+06	893613	966365	1.18829e+06	3.51136e+06	5.01801e+06	977591	365771	627646	649326	1.76323e+06	3.06637e+06	2.45067e+06	5.14337e+06	296236	409914		High	High	High	High	High	High	High	High	High	High	High	High	High	High	High	High	High	High	High	High	High	High	High	High	High	5.61	51.18
High	[R].TGFINLDKPSNPSSHEVVAWIR.[R]		Human	1	1	1	O60832	O60832 [89-110]		0	2467.27																									No Quan Values	Not Found	Not Found	Not Found	Not Found	Not Found	Not Found	Not Found	Not Found	Not Found	High	Not Found	Not Found	Not Found	Not Found	Not Found	Not Found	Not Found	Not Found	Not Found	Not Found	Not Found	Not Found	Not Found	Not Found	High	5.61
High	[K].QFGAQANVIGPWIQTK.[M]		Human	1	1	17	P12814	P12814 [634-649]		0	1757.93	831263	1.26688e+06	1.67617e+06	2.36073e+06	3.39062e+06	4.3901e+06	1.71423e+06	1.94035e+06		523974	994923	1.3116e+06	4.09245e+06	8099289	2.4673e+06	1.77636e+06	1.08388e+06	1.49183e+06	1.64156e+06	3048724	1.59279e+06	3.10673e+06	335339	677068		High	Peak Found	High	High	High	High	High	High	Not Found	Peak Found	High	High	High	Peak Found	High	High	Peak Found	Peak Found	High	Peak Found	Peak Found	Peak Found	High	High	High	5.61	58.8
High	[R].YLRPPNTSLFVR.[N]		Human	1	1	17	O75494	O75494 [4-15]		0	1462.82	2.20613e+06	4.44163e+06	1.45875e+06	1.17735e+06	2.51755e+06	1.88346e+06	3.26855e+06	5.22847e+06	6.00776e+06	3.31385e+06	5.09684e+06	825337	1.40372e+06	4.40635e+06	56754.3	97733.9	69100.8	636656	1.25407e+06	4.40345e+06	1.06543e+06	2.84084e+06	58381.9	1.52944e+06		High	High	High	High	High	High	High	High	High	High	High	Peak Found	High	High	Peak Found	Peak Found	Peak Found	Peak Found	Peak Found	High	High	Peak Found	Peak Found	High	High	5.61	35.52
High	[R].LSGAQADLHIEDGDSIR.[F]		Human	1	1	4	O95571	O95571 [105-121]		0	1796.88	321497	853196	396747	584386	566363	642188	733036	905266	1.15162e+06	645801	830821		474495	1.12982e+06	343035	310017		132420	297471	684583	263966	631201	462501	643648		Peak Found	High	Peak Found	Peak Found	Peak Found	Peak Found	Peak Found	Peak Found	Peak Found	Peak Found	Peak Found	Not Found	Peak Found	Peak Found	Peak Found	High	Not Found	Peak Found	Peak Found	Peak Found	Peak Found	Peak Found	High	High	High	5.61	26.81
High	[R].DKVLTAEELNAAQTSVAYGCIK.[Y]	1xCarbamidomethyl [C20]	Human	1	1	10	P54136	P54136 [483-504]		1	2381.2	642236	903450	647035	914592	482228	762712	370482	425728	1.38626e+06	872614	1.12133e+06	408289				119685	265952	310657	430441	701114		788015	289280	697938		Peak Found	High	High	High	Peak Found	High	Peak Found	Peak Found	High	Peak Found	Peak Found	Peak Found	High	High	Not Found	Peak Found	Peak Found	High	Peak Found	Peak Found	Not Found	Peak Found	High	High	High	5.61	48.37
High	[K].TFTTQETITNAETAKEWFLQAAK.[D]		Human	1	1	11	P06744	P06744 [212-234]		1	2629.31	299010	627521	187980	357601	164449	275359	403309	265355	927027	431464	364544	123543	700893	1.16336e+06	10607		20165.3	36735.5	90378.6	164142	101816	375740	69739	173704		High	High	High	High	High	High	Peak Found	High	Peak Found	High	Peak Found	High	Peak Found	Peak Found	Peak Found	Not Found	Peak Found	Peak Found	Peak Found	Peak Found	Peak Found	High	Peak Found	High	High	5.61	71.34
High	[K].AAFDDAIAELDTLSEESYKDSTLIMQLLR.[D]		Human	1	1	1	P62258	P62258 [197-225]		1	3258.61							2936.17		37620				122936	115371												Not Found	Not Found	Not Found	Not Found	Not Found	Not Found	Peak Found	Not Found	Peak Found	Not Found	Not Found	Not Found	High	Peak Found	Not Found	Not Found	Not Found	Not Found	Not Found	Not Found	Not Found	Not Found	Not Found	Not Found	High	5.61	116.2
High	[K].AALGLQDSDDEDAAVDIDEQIESMFNSK.[K]	1xPhospho [S8]	Human	1	1	7	Q7L014	Q7L014 [797-824]	Q7L014 1xPhospho [S804]	0	3106.31	39652.6	89509.3	53106.1	66713	187045	205726	157245	79787.1	74765.9	36757.9	16268	44836	569782	868191	64602.1	44003.1	15367.9	7198.91	108291	111921	37370.1	77452.5	25859	79443.2		Peak Found	Peak Found	High	Peak Found	Peak Found	Peak Found	Peak Found	Peak Found	Peak Found	Peak Found	Peak Found	Peak Found	High	High	High	High	Peak Found	Peak Found	High	High	Peak Found	Peak Found	Peak Found	Peak Found	High	5.61	112.1
High	[K].TVCIYGHLDVQPAALEDGWDSEPFTLVER.[D]	1xCarbamidomethyl [C3]	Human	1	1	2	Q96KP4	Q96KP4 [93-121]		0	3317.58					43040.9	46715	46951.7		103401	25397.3			216060	304846									8858.69			Not Found	Not Found	Not Found	Not Found	Peak Found	Peak Found	Peak Found	Not Found	Peak Found	Peak Found	Not Found	Not Found	High	High	Not Found	Not Found	Not Found	Not Found	Not Found	Not Found	Not Found	Not Found	Peak Found	Not Found	High	5.61	85.18
High	[R].GHLDNISNNLLIGAINIENGK.[A]		Human	1	1	5	Q99798	Q99798 [608-628]		0	2219.18	67025.4		355724	355870	986394	929483	528084	623874	612771	383733	548543	196032	1.05902e+06	2.03711e+06	119201	70490.8	138319	71288.4		478890	482428	1.04396e+06	92157.3			Peak Found	Not Found	Peak Found	Peak Found	Peak Found	Peak Found	High	High	Peak Found	Peak Found	Peak Found	Peak Found	High	High	Peak Found	Peak Found	Peak Found	Peak Found	Not Found	Peak Found	Peak Found	Peak Found	Peak Found	Not Found	High	5.61	67.89
High	[R].MSASQLEALCPQVINAALALAAKPQSK.[L]	1xCarbamidomethyl [C10]	Human	1	1	12	P35221	P35221 [452-478]		0	2810.49												499871			223474	76166.6					842609	2.06278e+06				Not Found	High	Not Found	Not Found	High	Not Found	High	Not Found	High	High	High	Peak Found	High	Not Found	Peak Found	Peak Found	Not Found	Not Found	High	Not Found	High	High	High	High	High	5.61	85.15
High	[R].AILQHLGLESTCDDSIIVK.[E]	1xCarbamidomethyl [C12]	Human	1	1	2	P52789	P52789 [802-820]		0	2112.1							157435	163369		76927.6		25478.1	421893	797314					208736	399794		461800				Not Found	Not Found	Not Found	Not Found	Not Found	Not Found	Peak Found	Peak Found	Not Found	Peak Found	Not Found	Peak Found	High	High	Not Found	Not Found	Not Found	Not Found	Peak Found	Peak Found	Not Found	Peak Found	Not Found	Not Found	High	5.61	55.39
High	[K].SEYSELDEDESQAPYDPNGKPER.[F]		Human	1	1	24	P19387	P19387 [206-228]		0	2655.13	389633	912606	151991	161780	451689	640177	343752	595985	840142	497052	671919	255734	399601	820672	214511	171980	171219	425397	340505	731638	147475	433057	282999	436044		High	High	High	High	High	High	High	High	High	High	High	High	High	High	High	High	High	High	High	High	High	High	High	High	High	5.61	26.01
High	[K].EIGWTDVGGWTGQGGSILGTK.[R]		Human	1	1	24	Q01813	Q01813 [460-480]		0	2119.05	628126	1.60085e+06	4.13607e+06	6.15648e+06	5.88605e+06	6.46999e+06	3.51326e+06	4.52068e+06	5366707	3.13658e+06	3.30647e+06	2.36141e+06	4.24289e+06	7679958	2.1182e+06	1.5239e+06	970961	1.2559e+06	2.94277e+06	6.14018e+06	2.05632e+06	5.63666e+06	420791	1.10759e+06		Peak Found	High	Peak Found	High	High	High	High	High	High	High	High	High	High	High	High	Peak Found	Peak Found	High	High	High	High	High	Peak Found	High	High	5.61	73.78
High	[K].VLGTEDLYDYIDKYNIELDPR.[F]		Human	1	1	13	P68400	P68400 [248-268]		1	2544.25	564416	937255	133475	166466	871758	726289	1.19823e+06	1.13703e+06	1.09568e+06	615066	673964	529863	1.46831e+06	2.19977e+06	213754	136941	108144	73972.1	376091	488820	637816	1.42101e+06	246358	554254		High	High	Peak Found	Peak Found	High	High	High	High	High	High	Peak Found	Peak Found	High	High	High	Peak Found	High	Peak Found	Peak Found	Peak Found	Peak Found	High	Peak Found	Peak Found	High	5.61	82.18
High	[R].SLETENSALQLQVTER.[E]		Human	1	1	25	P20700	P20700 [52-67]		0	1817.92	833423	1.367e+06	2.1044e+06	2.871e+06	2.27569e+06	2.41011e+06	1.61441e+06	1930995	5.53403e+06	3.04309e+06	3.8688e+06	2.00965e+06	2.64985e+06	6.94363e+06	533988	492555	626897	872718	1.20767e+06	2189189	1.20259e+06	2.46388e+06	1.24782e+06	3.0942e+06		High	High	High	High	High	High	High	High	High	High	High	High	High	High	Peak Found	High	High	High	High	High	High	High	High	High	High	5.61	38.56
High	[K].IWDPTPSHTPAGAATPGR.[G]		Human	1	1	6	O75533	O75533 [253-270]		0	1831.91	227384		298057	541822	360121	467613	759495	556315	1.09465e+06	325397	698807	699636		334657	318749	263022	136220	252339	825591	1.63852e+06	396698	1.01726e+06				Peak Found	Not Found	Peak Found	Peak Found	Peak Found	Peak Found	Peak Found	Peak Found	Peak Found	Peak Found	Peak Found	High	Not Found	High	Peak Found	High	Peak Found	Peak Found	High	High	Peak Found	High	Not Found	Not Found	High	5.61	21.45
High	[K].HLEPEPEEEIIAEDYDDDPVDYEATR.[L]		Human	1	1	4	O60828	O60828 [19-44]		0	3089.34	362440	312564			300654		308207	346564	470121	195014	330623		407635	672578	64102.8	60186.9	39656.4		159287		109639	169369	200353	334266		Peak Found	Peak Found	Not Found	Not Found	Peak Found	Not Found	Peak Found	Peak Found	High	High	Peak Found	Not Found	High	Peak Found	Peak Found	Peak Found	Peak Found	Not Found	Peak Found	Not Found	Peak Found	High	Peak Found	Peak Found	High	5.61	57.1
High	[K].TVEEVLGHFGVNESTGLSLEQVK.[K]		Human	1	1	1	P16615	P16615 [8-30]		0	2472.26	39209.5	119783			179678	156058	105053		147604	88193			307862	337327						267551			34232.5			Peak Found	Peak Found	Not Found	Not Found	Peak Found	Peak Found	Peak Found	Not Found	Peak Found	Peak Found	Not Found	Not Found	High	Peak Found	Not Found	Not Found	Not Found	Not Found	Not Found	Peak Found	Not Found	Not Found	Peak Found	Not Found	High	5.61	67.12
High	[K].LEAYQHLFYLLQTNPTYLAK.[L]		Human	1	1	11	P46940	P46940 [969-988]		0	2426.28	150552	203916			120504	134115	518077	569780	351410	110819	141245	305875	907788	1.15824e+06				43925.8	180117	285605	587372	1.27487e+06	30990.6	61416.5		High	Peak Found	Not Found	Not Found	Peak Found	Peak Found	High	High	High	Peak Found	Peak Found	High	High	High	Not Found	Not Found	Not Found	Peak Found	High	High	High	High	Peak Found	Peak Found	High	5.61	82.58
High	[R].IIMTSSASGIYGNFGQANYSAAK.[L]		Human	1	1	28	P51659	P51659 [146-168]		0	2351.13	554689	1.50305e+06	990858	2.1758e+06	1594951	2.03572e+06	1.70123e+06	2.55477e+06	3.61778e+06	2.22138e+06	2.26265e+06	997047	1.49276e+06	3.3727e+06	414290	422151	276924	402912	1.48322e+06	3619263	1.03501e+06	2.73003e+06	623442	1.85897e+06		Peak Found	Peak Found	High	High	High	High	High	High	High	High	High	Peak Found	High	High	Peak Found	High	Peak Found	Peak Found	Peak Found	High	High	High	Peak Found	High	High	5.61	51.35
High	[K].LGNTISSLFGGGTTPDAK.[E]		Human	1	1	13	Q9Y4L1	Q9Y4L1 [577-594]		0	1735.89	334429	724611	497409	775209	815209	994084	916360	1.52731e+06	1270910	668860	813483	993836	2186609	4377059	1099871	855434	641659	1.45487e+06	1.14279e+06	3.66241e+06	1.19564e+06	3.74157e+06	147703	366269		Peak Found	High	Peak Found	Peak Found	Peak Found	Peak Found	High	High	High	Peak Found	Peak Found	High	High	High	High	High	Peak Found	Peak Found	High	High	High	High	Peak Found	Peak Found	High	5.61	53.97
High	[K].AEPPQCTSLAWSADGQTLFAGYTDNLVR.[V]	1xCarbamidomethyl [C6]	Human	1	1	19	P63244	P63244 [281-308]		0	3068.44	897615	1.74563e+06	254774	383567	808067	762721	1.29131e+06	1.18172e+06	1.83761e+06	1.23779e+06	1.03416e+06	54946.2	1.02251e+06	1.52881e+06	195475	143476	73154	49394.6	717856	921376	436852	1.05605e+06	826186	2.20132e+06		High	High	High	High	High	High	High	High	High	High	High	Peak Found	High	High	Peak Found	Peak Found	Peak Found	Peak Found	High	High	High	High	High	High	High	5.61	83.11
High	[R].ETADTDTADQVMASFK.[I]		Human	1	1	24	P12814	P12814 [819-834]		0	1729.76	1.25917e+06	2.17043e+06	2.06362e+06	3195434	4.71206e+06	5664610	3.38647e+06	4451008	3.58805e+06	2.04552e+06	2.86295e+06	3.49962e+06	5845071	12196823	3.43802e+06	3.53572e+06	1.77297e+06	4.34432e+06	4.3177e+06	11019934	4216601	11346272	480731	1.20163e+06		High	High	High	High	High	High	High	High	Peak Found	High	High	High	High	High	High	High	High	High	High	High	High	High	High	High	High	5.61	47.58
High	[R].VATPVDWKDGDSVMVLPTIPEEEAK.[K]		Human	1	1	14	P30041	P30041 [175-199]		1	2726.36		1.54691e+06			79938.3	47295.4	932474		158095	1.19896e+06	1.17261e+06					534890	16445	31651.8	35295							High	High	High	High	High	High	High	High	High	High	High	Not Found	Not Found	Not Found	High	High	Peak Found	Peak Found	Peak Found	Not Found	Not Found	Not Found	Not Found	Not Found	High	5.61	66.36
High	[R].DQELYFFHELSPGSCFFLPK.[G]	1xCarbamidomethyl [C15]	Human	1	1	9	P26639	P26639 [329-348]		0	2461.15	97266.5	168933	67142.8	74102.3	290399	260444	1.10919e+06	1.12789e+06	761717	461165	386115	466291	1.03328e+06	1.56522e+06	37191.1		11912.9	30463.4	95024.9	144567	276890	589606	32995.3	90148.9		Peak Found	Peak Found	Peak Found	Peak Found	High	High	High	High	High	High	Peak Found	Peak Found	High	High	Peak Found	Not Found	Peak Found	Peak Found	Peak Found	Peak Found	Peak Found	High	Peak Found	Peak Found	High	5.61	90.52
High	[K].GLGTDEDAIISVLAYR.[N]		Human	1	1	41	P09525	P09525 [29-44]		0	1692.88	7.7792e+06	11939484	3.10622e+06	3731408	1.42914e+07	1.30984e+07	1.61362e+07	1.58786e+07	1.28649e+07	6.82685e+06	8.73387e+06	1.31739e+06	1.21915e+07	2.15126e+07	2.35327e+06	1.89415e+06	1.00555e+06	850040	4.42904e+06	7.48382e+06	4.17566e+06	9.12677e+06	6.97183e+06	1.56253e+07		High	High	High	High	High	High	High	High	High	High	High	High	High	High	High	High	High	High	High	High	High	High	High	High	High	5.61	80.01
High	[K].VHAELADVLTEAVVDSILAIKK.[Q]		Human	1	1	9	P40227	P40227 [160-181]		1	2334.33	56588.5	127594			18520.2		332982	283581	365503	128505	16396.8	52301.2	446502	575738							56621	73717.6	17771.2	27355.2		High	Peak Found	Not Found	Not Found	Peak Found	Not Found	High	High	High	High	Peak Found	High	High	High	Not Found	Not Found	Not Found	Not Found	Not Found	Not Found	High	Peak Found	Peak Found	Peak Found	High	5.61	104.17
High	[K].NDLNHSTQFVQGLALCTLGCMGSSEMCR.[D]	3xCarbamidomethyl [C16; C20; C27]	Human	1	1	4	O43747	O43747 [109-136]		0	3186.39	42144.7	69551.7			227924	183160	142076	168457	66944	93621.3	52672.5	96671.4	397426	779386	46018.4	32155.3			141270	198286	257385	561194				Peak Found	Peak Found	Not Found	Not Found	High	Peak Found	Peak Found	Peak Found	Peak Found	Peak Found	Peak Found	Peak Found	High	High	Peak Found	Peak Found	Not Found	Not Found	Peak Found	Peak Found	Peak Found	High	Not Found	Not Found	High	5.61	78.57
High	[K].FGANAILGVSLAVCK.[A]	1xCarbamidomethyl [C14]	Human	3	3	139	P13929; P09104; P06733	P13929 [106-120]; P09104 [106-120]; P06733 [106-120]		0	1519.83	3.64628e+06	6.19821e+06	6.42717e+06	4.93696e+06	9.3802e+06	7.67046e+06	8.74008e+06	8.58607e+06	2.06895e+07	9.51149e+06	8.44715e+06	2.17651e+06	1.42628e+07	3.27929e+07	2.31617e+06	1.12183e+06	873478	863545	4.56554e+06	5.1732e+06	2.18873e+06	4.42795e+06	4.75065e+06	8.15675e+06	Shared	High	High	High	High	High	High	High	High	High	High	High	High	High	High	High	High	High	High	High	High	High	High	High	High	High	5.61	65.81
High	[K].VWGNVGTVEWADPIEDPDPEVMAK.[V]		Human	1	1	20	O60506	O60506 [313-336]		0	2654.24	334312	803729	423870	1.02313e+06	519874	396044	305043	351753	1.15087e+06	1.06037e+06	771490	556542	838413	920857	126372	74305.1	160826	119985	547795	794566	240763	629817	207295	664755		High	High	High	High	High	High	High	High	High	High	High	High	High	High	High	Peak Found	Peak Found	Peak Found	High	High	High	High	Peak Found	High	High	5.61	78.84
High	[R].VIQGDGVDINTLQEIVEGMK.[Q]		Human	1	1	13	P43490	P43490 [350-369]		0	2158.11	1.85613e+06	3.48339e+06	1.92326e+06	2.53232e+06	1.41725e+06	1.51294e+06	1.04645e+06	1.14476e+06	2.10362e+06	1.68554e+06	1.38635e+06	969467	2.22071e+06	3.79227e+06	283414	250016	371149	379571	1.67449e+06	2.79325e+06	1.20886e+06	2.86347e+06	803171	1.91126e+06		Peak Found	High	Peak Found	Peak Found	Peak Found	High	Peak Found	High	High	High	Peak Found	Peak Found	High	High	Peak Found	Peak Found	Peak Found	High	Peak Found	High	Peak Found	High	Peak Found	High	High	5.61	90.48
High	[R].VFEVSLADLQNDEVAFRK.[F]		Human	1	1	22	P61247	P61247 [66-83]		1	2080.07	977101	2.12866e+06	192323	299985	684491	651791	1.2886e+06	1.82077e+06	2.16695e+06	1.39287e+06	1.49459e+06		914338	2.03033e+06	164200	114086	100889	93312	473665	992121	306266	587349	408063	963530		High	High	High	High	High	High	High	High	High	High	High	Not Found	High	High	High	Peak Found	Peak Found	Peak Found	High	Peak Found	Peak Found	Peak Found	High	High	High	5.61	64.62
High	[K].NEDEEEEEEEKDEAEDLLGR.[G]		Human	1	1	14	Q9Y5B9	Q9Y5B9 [434-453]		1	2406.99	223845	328963	253305	259453	458638	538308	627383	802071	589141	298575	465562	554357	1.15626e+06	2.17928e+06	396480	376971	401057	725212	982330	1.87023e+06	730786	1.67251e+06	88936.7	149563		Peak Found	Peak Found	Peak Found	Peak Found	High	High	High	High	Peak Found	Peak Found	Peak Found	Peak Found	High	High	High	High	High	High	High	High	High	High	Peak Found	Peak Found	High	5.61	41.42
High	[RK].AYFHLLNQIAPK.[G]		Human	2	2	43	Q14651; P13797	Q14651 [300-311]; P13797 [301-312]		0	1414.78	2.87015e+06	8.01093e+06	3.37522e+06	6.83381e+06	2.62672e+06	4.59061e+06	2.26293e+06	4.01289e+06	5.6329e+06	4.79209e+06	7.56159e+06	2.7599e+06	4.15535e+06	9726385	673928	548206	1.23117e+06	2.60926e+06	2.19037e+06	5.3441e+06	2.39438e+06	5.14145e+06	1.45108e+06	4.31364e+06	Shared	High	High	Peak Found	High	High	High	High	High	High	High	High	High	High	High	High	High	High	High	High	High	High	High	High	High	High	5.61	50.64
High	[R].TFNTSTGGLLLPSDTKR.[S]		Human	1	1	43	P12956	P12956 [302-318]		1	1807.95	3.99253e+06	7.92234e+06	5.75773e+06	8.94437e+06	3.82375e+06	5875349	3.68473e+06	5.22869e+06	1.41791e+07	8.97641e+06	1.35058e+07	3.54735e+06	5.33815e+06	1.38402e+07	1.14876e+06	793275	2.11919e+06	5.4813e+06	3.09837e+06	1.08579e+07	3.85044e+06	1.14828e+07	2.64213e+06	5.62327e+06		High	High	High	High	High	High	High	High	High	High	High	High	High	High	High	High	Peak Found	High	High	High	High	High	High	High	High	5.61	33.46
High	[K].LVEKPSPLTLAPHDFANIK.[A]		Human	1	1	3	P53618	P53618 [768-786]		0	2090.16	32907.8	73451.3			645192	530547	344065	382970		115245	99615.9	153495	489333	1.44503e+06					316731	803491	361859	922277				Peak Found	Peak Found	Not Found	Not Found	High	Peak Found	Peak Found	Peak Found	Not Found	Peak Found	Peak Found	Peak Found	Peak Found	High	Not Found	Not Found	Not Found	Not Found	Peak Found	Peak Found	High	Peak Found	Not Found	Not Found	High	5.6	45.22
High	[K].QEVPSWLENMAYEHHYK.[G]		Human	1	2	9	O00571	O00571 [565-581]		0	2160.98	140563	198248		200822	82137	190386	1.28476e+06	1.44685e+06	2.527e+06	984647	687521	568006	718773	1.60164e+06					94446.4	475367	594899	1.29784e+06	23244.9			Peak Found	Peak Found	Not Found	Peak Found	Peak Found	Peak Found	High	High	High	High	High	High	Peak Found	Peak Found	Not Found	Not Found	Not Found	Not Found	Peak Found	Peak Found	High	High	Peak Found	Not Found	High	5.6	47.06
High	[K].LATQSNEITIPVTFESR.[A]		Human	1	1	44	P04792	P04792 [172-188]		0	1905.99	2.94538e+06	7107120	4.28396e+06	7.38612e+06	5.92257e+06	6.96686e+06	7.15407e+06	9339765	1.09194e+07	5.70358e+06	7.51586e+06	1.46187e+06	4.6931e+06	1.09887e+07	3.76047e+06	2.56063e+06	647648	1.23511e+06	1.94314e+06	4.93414e+06	1.818e+06	4.93599e+06	1.85389e+06	4.92424e+06		High	High	High	High	High	High	High	High	High	High	High	High	High	High	High	High	High	High	High	High	High	High	High	High	High	5.6	54.76
High	[R].SRAEAESMYQIK.[Y]		Human	1	1	46	P05787	P05787 [274-285]		1	1412.68	1.55341e+07	34787804	23427403	28720219	7183391	11160290	1.20706e+07	15024361	29809089	16280000	26374283	8.08822e+06	25004465	82332036	6.55364e+06	5.42867e+06	4.26338e+06	1.07245e+07	13609597	28663570	12554585	33517084	5225027	9791097		High	High	High	High	High	High	High	High	High	High	High	High	High	High	High	High	High	High	High	High	High	High	High	High	High	5.6	13.93
High	[R].AQVPFSSCLEAYGAPEQVDDFWSTALQAK.[S]	1xCarbamidomethyl [C8]	Human	1	1	3	P45974	P45974 [525-553]		0	3215.5	43792.7	87568.7	36371	43221.1	207102	212524	193052	160275	117946	57010.7	54807.9	52747.4	478980	606811	62011.8	39565.1	11326.9	11610.9	26089.5	47079.8	96154.3	210790	14834.7	39045.1		Peak Found	Peak Found	Peak Found	Peak Found	Peak Found	Peak Found	Peak Found	Peak Found	Peak Found	Peak Found	Peak Found	Peak Found	High	High	Peak Found	High	Peak Found	Peak Found	Peak Found	Peak Found	Peak Found	Peak Found	Peak Found	Peak Found	High	5.6	96.29
High	[R].YCPNSVLVIIDVKPK.[D]	1xCarbamidomethyl [C2]	Human	1	1	22	P51665	P51665 [115-129]		0	1744.97	1.55405e+06	3.1038e+06	189061	158478	1.45383e+06	1.11796e+06	3.00041e+06	3.44716e+06	4.00447e+06	2.2208e+06	2.52047e+06	1.01997e+06	2.13623e+06	4.81169e+06	154502		116370	75851	646563	930433	910357	1636752	588254	1.25403e+06		High	High	Peak Found	Peak Found	Peak Found	High	High	High	High	High	High	High	High	High	Peak Found	Not Found	Peak Found	Peak Found	High	Peak Found	High	High	High	High	High	5.6	52.31
High	[K].LGGSLADSYLDEGFLLDK.[K]		Human	1	1	24	P78371	P78371 [205-222]		0	1912.95	1.88086e+06	3.53228e+06	2.20416e+06	3126086	1.97398e+06	2.00635e+06	1.4069e+06	1.67054e+06	2.62015e+06	1.53764e+06	1.80638e+06	1.15315e+06	2.13076e+06	4.13919e+06	680728	572210	686446	713082	1.68187e+06	3107701	1.09546e+06	2562315	1.27242e+06	3.10465e+06		High	High	High	High	High	High	High	High	High	High	High	High	High	High	High	High	High	High	High	High	High	High	High	Peak Found	High	5.6	78.36
High	[K].VVMALGDYMGASCHACIGGTNVR.[A]	2xCarbamidomethyl [C13; C16]; 1xOxidation [M]	Human	1	1	17	P60842	P60842 [119-141]		0	2455.1	419430	1.19707e+06	712045	886927	384625	291224	383544	632763	808227	448178	551716	214538	195678	553017	428669	237766	114062	114298	522972	1.08988e+06	434488	1.54723e+06	235950	453755		High	High	High	High	Peak Found	Peak Found	High	Peak Found	Peak Found	Peak Found	High	High	High	High	High	Peak Found	Peak Found	Peak Found	High	Peak Found	High	High	Peak Found	High	High	5.6	37.84
High	[RK].HYFQNTQGLIFVVDSNDR.[E]		Human	3	4	13	P61204; P18085; P84085	P61204 [80-97]; P18085 [80-97]; P84085 [80-97]		0	2153.04	356956	862454			311189		2.8702e+06	2.73894e+06	1.36026e+06	716150	669129	589389	815550	1.30557e+06					48392.9		544445	1.61079e+06	170006	350290	Shared	Peak Found	Peak Found	Not Found	Not Found	Peak Found	Not Found	High	High	High	High	High	High	Peak Found	High	Not Found	Not Found	Not Found	Not Found	Peak Found	Not Found	High	High	Peak Found	Peak Found	High	5.6	56.87
High	[R].VVNIEGVDSNMCCGTHVSNLSDLQVIK.[I]	2xCarbamidomethyl [C12; C13]	Human	1	1	5	Q9BTE6	Q9BTE6 [198-224]		0	2988.42	162495	148059	324050	436628			118189		336840		253800		390163	845119	110831	40791.3			210384		74706.5	402907				Peak Found	Peak Found	Peak Found	High	Not Found	Not Found	Peak Found	Not Found	High	Not Found	Peak Found	Not Found	High	High	Peak Found	Peak Found	Not Found	Not Found	Peak Found	Not Found	Peak Found	High	Not Found	Not Found	High	5.6	57.47
High	[R].FGNDGLHEPLDWAQEEGK.[V]		Human	1	1	2	Q9Y606	Q9Y606 [347-364]		0	2041.93	198583	499628		74593	119418	135146	283630	262809	313870	388711	414782	167118	272052	446523	98859.9	159150		274749	274668	677847	167833	281159	44500.5	99656.6		Peak Found	Peak Found	Not Found	Peak Found	Peak Found	Peak Found	Peak Found	Peak Found	Peak Found	Peak Found	Peak Found	Peak Found	High	High	Peak Found	Peak Found	Not Found	Peak Found	Peak Found	Peak Found	Peak Found	Peak Found	Peak Found	Peak Found	High	5.6	46.29
High	[K].AASGFNAMEDAQTLR.[K]		Human	1	1	41	P09525	P09525 [10-24]		0	1581.73	12150688	22735260	8.34859e+06	14221011	18814120	22644972	19003330	28382460	23237256	12932722	20575106	2.08803e+06	12790547	29865622	7.10349e+06	6.94499e+06	2.84414e+06	7.46739e+06	9469457	24460570	6.93221e+06	18268042	9156615	20947642		High	High	High	High	High	High	High	High	High	High	High	High	High	High	High	High	High	High	High	High	High	High	High	High	High	5.6	35.27
High	[R].LQAALDDEEAGGRPAMEPGNGSLDLGGDSAGR.[S]	1xOxidation [M16]	Human	1	1	19	Q00839	Q00839 [38-69]		0	3142.43	386399	756824	547616	608487	805562	920905	1.27726e+06	1.32783e+06	745273	474421	485143	976445	761441	1.26676e+06	697075	675952	498516	501145	703818	1.61451e+06	941077	2.36175e+06	169501	198330		Peak Found	High	High	High	High	High	High	High	High	High	High	High	High	High	Peak Found	High	Peak Found	High	High	High	High	High	Peak Found	Peak Found	High	5.6	36.16
High	[K].VFSDEVQQQAQLSTIR.[S]		Human	1	1	29	Q9Y262	Q9Y262 [446-461]		0	1848.95	1.08961e+06	2.19903e+06	1.39138e+06	2.3153e+06	1.23139e+06	1.07131e+06	881079	880521	2.85934e+06	1.46366e+06	2.17563e+06	947435	953952	2263517	316984	283258	602083	1.46407e+06	1.35348e+06	3454768	849295	2.4502e+06	800137	2.17323e+06		High	High	High	High	High	High	High	High	High	High	High	High	High	High	High	High	High	High	High	High	High	High	High	High	High	5.6	38.89
High	[R].HRPELIEYDK.[L]		Human	1	1	44	O43707	O43707 [205-214]		0	1299.67	3.79162e+06	6544415	5.94578e+06	9.37017e+06	7.02469e+06	8.57162e+06	1.49229e+07	2.15638e+07	1.10933e+07	8.19877e+06	1.3195e+07	8.61552e+06	21716355	54844938	5.61278e+06	3.2823e+06	3.25301e+06	1.11252e+07	1.67532e+07	19922094	12164509	33782228	1.36016e+06	3.63069e+06		High	High	High	High	High	High	High	High	High	High	High	High	High	High	High	High	High	High	High	High	High	High	High	High	High	5.6	13.9
High	[K].ELNNTCEPVVTQPKPK.[I]	1xCarbamidomethyl [C6]	Human	1	1	10	Q92598	Q92598 [791-806]		0	1853.94	298613	489202		807345	1260829	1.33108e+06	753671	1.33176e+06	728490	543235	496781	679301	1.03903e+06	3.32002e+06	1.22599e+06	1.18939e+06	530902	1.31968e+06	1.30143e+06	2.23411e+06	813063	2.4833e+06	93355	407319		Peak Found	Peak Found	Not Found	Peak Found	Peak Found	Peak Found	Peak Found	Peak Found	Peak Found	Peak Found	Peak Found	Peak Found	High	High	Peak Found	High	High	High	High	High	Peak Found	High	Peak Found	Peak Found	High	5.6	13.28
High	[R].AALETDENLLLCAPTGAGK.[T]	1xCarbamidomethyl [C12]	Human	1	1	21	O75643	O75643 [491-509]		0	1943.97	171419	286354	273476	263220	514669	370696	644771	848591	616124	300155	401159	705829	647575	1.55358e+06	406801	274875	283275	440620	531153	1.35021e+06	605103	1.32834e+06	78634	241402		High	High	High	High	High	High	High	High	High	High	High	High	High	High	High	High	Peak Found	High	High	High	High	High	Peak Found	Peak Found	High	5.6	52.81
High	[K].FASDDEHDEHDENGATGPVK.[R]	1xPhospho [S3]	Human	1	1	10	P05455	P05455 [364-383]	P05455 1xPhospho [S366]	0	2249.86	531434	1.7685e+06		2260628		772226		1.04751e+06	1.44262e+06	945734		683956			730941	389852	411560	802390	778707	1.68992e+06	474214	1530109	611447	1.48889e+06		Peak Found	High	Not Found	High	Not Found	High	Not Found	Peak Found	High	High	Not Found	High	Not Found	Not Found	Peak Found	Peak Found	High	High	Peak Found	High	Peak Found	High	Peak Found	Peak Found	High	5.6	12.59
High	[R].AFGFSHLEALLDDSK.[E]		Human	1	1	35	Q96FW1	Q96FW1 [95-109]		0	1649.82	1.25845e+06	1.45836e+06	162537	81204.8	1.13348e+06	631697	1.72609e+06	2.48868e+06	3.08382e+06	1.95951e+06	1.2235e+06	157478	932976	2.35409e+06	46032.2	21821.6	74463.1	56120.4	763177	965536	568388	1.72064e+06	579409	1.19026e+06		Peak Found	High	Peak Found	Peak Found	High	High	High	High	High	High	High	Peak Found	High	High	Peak Found	Peak Found	Peak Found	Peak Found	High	High	High	High	Peak Found	High	High	5.6	75.58
High	[K].KKPFMLDEEGDTQTEETQPSETK.[E]		Human	1	1	8	P20042	P20042 [20-42]		1	2668.23	768741	1212822	681751	756468	181780	508020	876354	500340	2.78303e+06	1.27789e+06	2.49297e+06	839153	342259	2.19988e+06	82977		109377	292557	593536	443606	310243	1.21456e+06	249065	370435		Peak Found	High	Peak Found	Peak Found	Peak Found	Peak Found	Peak Found	High	High	Peak Found	High	Peak Found	High	High	Peak Found	Not Found	Peak Found	Peak Found	Peak Found	Peak Found	Peak Found	High	Peak Found	Peak Found	High	5.6	20.48
High	[R].NTEIGFLQDALSKPHGTVK.[A]		Human	1	1	15	Q6PI48	Q6PI48 [350-368]		0	2055.09	409349	593838	757839	601722	541947	525261	503832	701163	1.5815e+06	1.46907e+06	2229148	696816	701283	2.81421e+06	60276.8	30736.4	154580	265385	505160	1.06719e+06	471697	1.04612e+06	318313	617008		Peak Found	Peak Found	High	Peak Found	Peak Found	Peak Found	High	Peak Found	High	High	High	High	High	High	Peak Found	Peak Found	High	High	High	High	High	High	High	Peak Found	High	5.6	42.8
High	[K].NEEPSEEEIDAPKPK.[K]		Human	1	1	42	Q9NR30	Q9NR30 [117-131]		0	1711.8	1.53285e+06	2.31952e+06	3.56938e+06	3.29817e+06	5945288	5.23294e+06	3.66679e+06	3.51401e+06	4.0432e+06	2332556	3982653	2.22075e+06	1.64746e+06	5.18336e+06	3.73917e+06	2.31249e+06	1.65078e+06	3.02707e+06	2.65218e+06	5.36729e+06	2.75539e+06	5.07926e+06	369628	1.21172e+06		High	High	High	High	High	High	High	High	High	High	High	High	High	High	High	High	High	High	High	High	High	High	High	Peak Found	High	5.6	12.89
High	[K].IDQLQEELLHTQLK.[Y]		Human	1	1	24	O60313	O60313 [215-228]		0	1707.93	162623	356393	944471	1.48804e+06	1.2925e+06	1.78033e+06	1.08256e+06	1.43656e+06	1.41546e+06	824450	1.45472e+06	815488	1.12367e+06	2.72977e+06	309838	373322	418497	861547	932780	2.16427e+06	656285	2.04082e+06	107269	345840		Peak Found	Peak Found	High	High	High	High	High	High	High	High	High	Peak Found	High	High	High	High	High	High	Peak Found	Peak Found	Peak Found	Peak Found	Peak Found	Peak Found	High	5.6	44.01
High	[K].ASAFNSWFENAEEDLTDPVR.[C]		Human	1	1	6	Q13813	Q13813 [2100-2119]		0	2298.03	247802	423714	160493	197123	424051	362192	803175	846039	514550	298209	298040	618030	1.60431e+06	2.36033e+06	132205	89885.1	80874.7	84056.9	209655	313062	327776	784762	66930.7	132190		Peak Found	Peak Found	Peak Found	Peak Found	Peak Found	Peak Found	Peak Found	High	Peak Found	Peak Found	Peak Found	Peak Found	High	High	Peak Found	High	High	High	Peak Found	Peak Found	Peak Found	Peak Found	Peak Found	Peak Found	High	5.6	88.99
High	[R].LESGMQNMSIHTK.[T]	1xOxidation [M]	Human	1	1	64	P05787	P05787 [402-414]		0	1491.69	1.72057e+07	4.88349e+07	2.56194e+07	4.80947e+07	8.44868e+06	2.30729e+07	1.24532e+07	1.91563e+07	1.97526e+07	1.06699e+07	1.27199e+07	8.00875e+06	1.48183e+06	1.1843e+07	1.12863e+07	1.00938e+07	8.56069e+06	1.50315e+07	1.54093e+07	2.0565e+07	1.25639e+07	1.62824e+07	8.43518e+06	1.93851e+07		High	High	High	High	High	High	High	High	High	High	High	High	Peak Found	Peak Found	High	High	High	High	High	High	High	High	High	High	High	5.6	12.22
High	[K].EGVFPDNFAVQINELDKDFPKPK.[K]		Human	1	1	3	Q9Y5K6	Q9Y5K6 [317-339]		1	2647.34	118555	317053	152164	173171	620056	341516	949986	738502	678861	294596	454972	522052	974414	1.66229e+06	69232.1		66065.4	49573.3	253951	271607	340751	1.07487e+06	80832.5	213705		Peak Found	Peak Found	Peak Found	Peak Found	Peak Found	Peak Found	Peak Found	Peak Found	High	High	High	Peak Found	Peak Found	Peak Found	Peak Found	Not Found	Peak Found	Peak Found	Peak Found	Peak Found	Peak Found	Peak Found	Peak Found	Peak Found	High	5.6	74.79
High	[K].NVLGHMQQGGAPSPFDR.[N]		Human	1	1	29	Q01813	Q01813 [667-683]		0	1810.87	1.31621e+06	2.59946e+06	5.32324e+06	9439784	5428642	9.20026e+06	4.95309e+06	7.82447e+06	7.18681e+06	5.3678e+06	7.4414e+06	3.73233e+06	3.93754e+06	1.06933e+07	1.84553e+06	2.29779e+06	2.26947e+06	5.5414e+06	3.11355e+06	9864301	2.1191e+06	8.35086e+06	586656	2.01889e+06		Peak Found	High	High	High	High	High	High	High	High	High	High	High	High	High	Peak Found	High	High	High	Peak Found	High	High	High	Peak Found	High	High	5.6	34.27
High	[R].ELMLHAADVEALQAAK.[E]		Human	1	1	8	P12270	P12270 [1085-1100]		0	1709.89	89694.1	151801	127656	244501	79315.8	139400	219281	459852	278436	236448	263868	360967	371744	991060	122244	106139	138391	202427	354176	770919	257687	498863	23186.6			Peak Found	Peak Found	Peak Found	High	Peak Found	Peak Found	Peak Found	High	Peak Found	Peak Found	High	Peak Found	High	High	Peak Found	Peak Found	High	Peak Found	Peak Found	Peak Found	High	Peak Found	Peak Found	Not Found	High	5.6	44.53
High	[K].HASPILPITEFSDIPR.[R]		Human	1	1	36	P42167	P42167 [304-319]		0	1792.96	779861	1.93709e+06	1.01776e+06	1.60154e+06	810348	778735	983057	1.5061e+06	2.56855e+06	1.11488e+06	2.09372e+06	1.2809e+06	1.371e+06	2.78256e+06	298186	257071	402045	658087	1.41289e+06	4.0395e+06	1.19718e+06	3.26064e+06	459800	1.42038e+06		High	High	High	High	High	High	High	High	High	High	High	High	High	High	High	High	High	High	High	High	High	High	High	High	High	5.6	60.89
High	[R].SLHDALCVLAQTVK.[D]	1xCarbamidomethyl [C7]	Human	1	1	44	P78371	P78371 [389-402]		0	1554.83	3.81265e+06	9.04792e+06	3.33678e+06	4.7597e+06	2.85661e+06	3.44783e+06	2.95807e+06	3.88192e+06	7.55206e+06	4813096	5526677	2.39764e+06	5.94922e+06	14437170	741814	569672	1.04327e+06	1.16717e+06	4281778	1.34217e+07	5.02087e+06	13233497	1.70591e+06	5.25832e+06		High	High	High	High	High	High	High	High	High	High	High	High	High	High	High	High	High	High	High	High	High	High	High	High	High	5.6	61.86
High	[K].VSQMAQYFEPLTLAAVGAASK.[T]		Human	1	1	17	Q9Y490	Q9Y490 [1731-1751]		0	2182.12	356237		290388	318058	435506	473150	808550	876984	758655	450535	502810	1.08562e+06	1.7278e+06	2.91429e+06	369022	251624	291283	390119	656256	1.43929e+06	700308	1.84317e+06		109922		Peak Found	High	Peak Found	High	Peak Found	High	High	High	Peak Found	Peak Found	Peak Found	High	High	High	High	High	High	Peak Found	High	High	High	High	Not Found	Peak Found	High	5.6	83.31
High	[R].NDEELNKLLGKVTIAQGGVLPNIQAVLLPK.[K]		Human	1	7	1	Q99878	Q99878 [90-119]		2	3184.83					57765.8	35430.4	239732	89784.5	786184	369059	142160	64030.9											23280.3	46115.1		Not Found	Not Found	Not Found	Not Found	Peak Found	Peak Found	Peak Found	Peak Found	High	Peak Found	Peak Found	Peak Found	Not Found	Not Found	Not Found	Not Found	Not Found	Not Found	Not Found	Not Found	Not Found	Not Found	Peak Found	Peak Found	High	5.59	90.98
High	[R].LLIHQSLAGGIIGVK.[G]		Human	1	1	52	P61978	P61978 [149-163]		0	1518.94	3.67252e+06	1.20353e+07	6.19828e+06	7.59182e+06	4.43197e+06	5.30938e+06	5.08222e+06	6.41582e+06	1.99319e+07	1.47781e+07	1.48797e+07	4.52301e+06	7.85373e+06	22257363	1.24224e+06	772438	1.29673e+06	1.80751e+06	6.55354e+06	1.43131e+07	4.70632e+06	1.38205e+07	4.44187e+06	1.13352e+07		High	High	High	High	High	High	High	High	High	High	High	High	High	High	High	High	High	High	High	High	High	High	High	High	High	5.59	49.34
High	[K].TPAILEASAGAIQNLCAGR.[W]	1xCarbamidomethyl [C16]	Human	1	1	21	O60716	O60716 [677-695]		0	1912.99	149374	569991	612101	931917	1.25575e+06	1547102	758782	1.08751e+06	767770	492677	627857	536760	1.60945e+06	3.31717e+06	1.47372e+06	1.18805e+06	539870	611500	838815	2.21045e+06	940831	2.68368e+06	56014.2	128511		Peak Found	Peak Found	High	Peak Found	High	High	High	High	Peak Found	High	Peak Found	High	High	High	Peak Found	High	Peak Found	High	High	High	High	High	Peak Found	Peak Found	High	5.59	66.88
High	[K].VDIVAINDPFIDLNYMVYMFQYDSTHGK.[F]		Human	1	1	3	P04406	P04406 [28-55]		0	3308.56	19896.1	194087	18408.6	118194		134093	358157	255845	4.01158e+06	1.00618e+06	314169	16548.7	185528	191281	33192.3		6470.75	74152.1	12743.3	503173	55419.6	117158	14662.8	49783		Peak Found	Peak Found	Peak Found	Peak Found	Not Found	Peak Found	Peak Found	Peak Found	High	Peak Found	Peak Found	Peak Found	Peak Found	Peak Found	High	Not Found	Peak Found	High	Peak Found	Peak Found	Peak Found	Peak Found	Peak Found	Peak Found	High	5.59	111.8
High	[K].QESIMDAGPVVVHCSAGIGR.[T]	1xCarbamidomethyl [C14]	Human	1	1	6	Q06124	Q06124 [446-465]		0	2083.01	116825	177338	361830	431723	218023	199933	239602	378770	159018	400360	734891	369520	240575	721545			100329	135000	332171	842594	146626	532677	111347	261842		Peak Found	Peak Found	High	Peak Found	Peak Found	Peak Found	Peak Found	High	Peak Found	High	High	Peak Found	Peak Found	Peak Found	Not Found	Not Found	Peak Found	Peak Found	High	Peak Found	Peak Found	Peak Found	Peak Found	High	High	5.59	39.8
High	[K].NELMYQLEQDHDLQAILQER.[E]		Human	1	1	1	Q08211	Q08211 [366-385]		0	2486.2	216258												1.92717e+06	3.19631e+06	69718.7						1.41983e+06	2.92818e+06		109097		Peak Found	Not Found	Not Found	Not Found	Not Found	Not Found	Not Found	Not Found	Not Found	Not Found	Not Found	Not Found	Peak Found	High	Peak Found	Not Found	Not Found	Not Found	Not Found	Not Found	Peak Found	Peak Found	Not Found	Peak Found	High	5.59	72.28
High	[R].IIGLDQVAGMSETALPGAFK.[T]	1xOxidation [M10]	Human	1	1	19	P35579	P35579 [618-637]		0	2034.06	359990	659118	721740	1.06319e+06	906411	1.08239e+06	1.37549e+06	1.66433e+06	772567	420067	533370	1.19948e+06	1.34443e+06	2.57205e+06	1.11032e+06	998152	984378	1.77778e+06	1.12435e+06	2.75782e+06	1.26303e+06	3.77534e+06	185075	521108		Peak Found	High	Peak Found	Peak Found	High	High	High	High	High	High	High	High	High	Peak Found	High	Peak Found	Peak Found	High	High	High	High	High	Peak Found	Peak Found	High	5.59	68.4
High	[R].MQAQMQMQMQGGDGDGGALGHHV.[-]	1xOxidation [M9]	Human	1	1	1	Q15019	Q15019 [339-361]		0	2399.99	144540	330594					228553				219275	64811.8	45933.6	146920	117379	85427.4		77107.9		208588		255464		157142		Peak Found	High	Not Found	Not Found	Not Found	Not Found	Peak Found	Not Found	Not Found	Not Found	Peak Found	Peak Found	Peak Found	Peak Found	Peak Found	Peak Found	Not Found	Peak Found	Not Found	Peak Found	Not Found	Peak Found	Not Found	Peak Found	High	5.59	22.37
High	[K].TLHPDLGTDKDK.[E]		Human	1	1	5	P00338	P00338 [213-224]		1	1339.69	679896	2.40783e+06		1.43118e+06		2.35705e+06	889745		2.61907e+06	2.43646e+06					628416				3.12733e+06	2.36317e+06	1.49349e+06	2164947	2244915	4144737		Peak Found	Peak Found	Not Found	Peak Found	Not Found	High	Peak Found	Not Found	Peak Found	Peak Found	Not Found	Not Found	Not Found	Not Found	Peak Found	Not Found	Not Found	Not Found	High	Peak Found	Peak Found	High	High	High	High	5.59	12.11
High	[K].DFSALESQLQDTQELLQEENR.[Q]		Human	1	1	28	P35579	P35579 [1302-1322]		0	2493.17	2.45211e+06	4.83503e+06	3.10988e+06	4.33899e+06	5329218	5.93559e+06	7.81281e+06	7774248	4.40797e+06	3.15176e+06	3174502	8.95546e+06	1.20702e+07	1.75666e+07	3.21915e+06	2.77562e+06	2.69704e+06	3.18912e+06	6602050	10382324	7.01426e+06	1.65431e+07	1.09635e+06	2.45398e+06		Peak Found	Peak Found	Peak Found	Peak Found	High	High	High	High	High	Peak Found	High	High	High	High	High	High	High	High	Peak Found	High	High	High	Peak Found	High	High	5.59	89.85
High	[K].VQSGSESVIQEYVDLR.[T]		Human	1	1	27	Q15149	Q15149 [1442-1457]		0	1808.9	673596	1302762	2.04676e+06	2686995	1.44626e+06	1.37682e+06	3.47278e+06	4111931	2.28885e+06	1.34634e+06	1.68083e+06	3.3181e+06	4.51114e+06	8397729	3.00626e+06	2.24711e+06	1.23756e+06	1.63127e+06	2387383	4836325	2711518	6820062	331509	905157		Peak Found	High	High	High	High	High	High	High	High	High	High	High	High	High	High	High	High	High	High	High	High	High	High	High	High	5.59	56.63
High	[K].MQMLEDEDDLAYAETEKK.[T]		Human	1	1	5	Q14204	Q14204 [4346-4363]		1	2158.95	91118.3	177211	208013	278388	142746		332641	522047	225855	120913	204454	279486	128223	418278	115782	94349.5	107235	310939	249285	640801	161023	407447				Peak Found	Peak Found	Peak Found	Peak Found	Peak Found	Not Found	High	Peak Found	Peak Found	Peak Found	Peak Found	High	Peak Found	Peak Found	Peak Found	Peak Found	Peak Found	Peak Found	High	High	Peak Found	High	Not Found	Not Found	High	5.59	37.68
High	[R].LSSPCIMVVNHDASSIPR.[L]	1xCarbamidomethyl [C5]	Human	1	1	9	Q08J23	Q08J23 [231-248]		0	1982.98	214359	740862	199626	586425	1.1608e+06	1.51549e+06	556989	651812	1.00901e+06	376884	403202	356255	1.50799e+06	2.5203e+06	750590	879392	303346	682616	559316	1.99111e+06	621909	1.75706e+06	150513	167241		Peak Found	Peak Found	Peak Found	High	High	High	Peak Found	Peak Found	Peak Found	Peak Found	Peak Found	Peak Found	High	High	Peak Found	High	High	High	Peak Found	Peak Found	Peak Found	High	Peak Found	Peak Found	High	5.59	36.73
High	[R].LEQELFSGGNTGINFEK.[Y]		Human	1	2	17	O00571	O00571 [146-162]		0	1882.92	723284	1.35598e+06	4.00979e+06	5.92661e+06	4.60476e+06	467326	108703	4.27362e+06	5.29888e+06	2.42074e+06	3.90244e+06	97376.6	52210.5	91084.9	65931.9	52985.2	55390.6	136866	189945	4.83708e+06	183125	205881	711113	2.01702e+06		Peak Found	High	High	High	Peak Found	High	High	High	High	High	High	Peak Found	Peak Found	Peak Found	Peak Found	High	Peak Found	High	Peak Found	Peak Found	High	Peak Found	High	High	High	5.59	52.83
High	[R].ESTGAQVQVAGDMLPNSTER.[A]		Human	3	3	42	P57721; Q15366; Q15365	P57721 [157-176]; Q15366 [125-144]; Q15365 [125-144]		0	2089.98	4.65143e+06	8.19605e+06	2.4931e+06	3.56202e+06	3.98199e+06	4.90561e+06	5.42072e+06	7.17031e+06	12009810	6.59363e+06	1.00559e+07	3.29075e+06	5.18171e+06	1.20242e+07	2.42685e+06	2.60609e+06	1.70894e+06	2.96371e+06	3.68178e+06	8.1603e+06	2.21054e+06	5.49198e+06	2.5242e+06	5.63276e+06	Shared	High	High	High	High	High	High	High	High	High	High	High	High	High	High	High	High	High	High	High	High	High	High	High	High	High	5.59	35.45
High	[R].TMLELLNQLDGFQPNTQVK.[V]		Human	1	1	16	P17980	P17980 [309-327]		0	2189.13	1.22976e+06	2.15608e+06	994443	1.34937e+06	949564	1.01216e+06	891798	876304	1.48198e+06	1.25569e+06	1.01283e+06	527327	1.97377e+06	3.66744e+06	216877	160869	160471	167908	721242	1.16988e+06	984690	2.29136e+06	495523	1.46687e+06		High	Peak Found	High	High	High	High	Peak Found	High	High	Peak Found	Peak Found	High	High	High	High	High	Peak Found	Peak Found	Peak Found	Peak Found	Peak Found	Peak Found	Peak Found	Peak Found	High	5.59	88.37
High	[K].TVIGCSGFHGDCLTLTK.[I]	2xCarbamidomethyl [C5; C12]	Human	1	1	39	P20618	P20618 [78-94]		0	1865.89	3.22966e+06	5.7103e+06	2.68981e+06	5.53271e+06	4.33532e+06	5.06672e+06	5.46887e+06	7.86064e+06	6.81563e+06	4.55751e+06	6.98316e+06	413638	3.62389e+06	1.01531e+07	1.59051e+06	2.00078e+06	702472	1.71041e+06	2.47288e+06	7.49954e+06	1.72151e+06	5.80491e+06	2.87646e+06	6.46954e+06		High	High	High	High	High	High	High	High	High	High	High	Peak Found	High	High	High	High	Peak Found	Peak Found	High	High	High	High	High	High	High	5.59	35.02
High	[K].SLSVYHPQLAYCVVQFLEK.[ED]	1xCarbamidomethyl [C12]	Human	2	2	7	Q14738; Q13362	Q14738 [335-353]; Q13362 [259-277]		0	2281.17	119749	207556	23314.6		182200	184706	716916	721192	980178	410912	346316	244278	597502	989188					70908.7	117922	125561	357236	56064.2	133178	Shared	Peak Found	High	Peak Found	Not Found	Peak Found	Peak Found	High	High	High	High	Peak Found	Peak Found	High	High	Not Found	Not Found	Not Found	Not Found	Peak Found	Peak Found	Peak Found	Peak Found	Peak Found	Peak Found	High	5.59	86.19
High	[K].EGITGPPADSSKPIGPDDAIDALSSDFTCGSPTAAGK.[K]	1xCarbamidomethyl [C29]; 1xPhospho [S31]	Human	1	1	1	P20810	P20810 [213-249]	P20810 1xPhospho [S243]	0	3682.65	79097.4	259105	104325	162296	222237	399280	507690	498287	370951	94865.6	123790	369016	746038	1276056	438525	327870	256229	307358	442786	482853	455234	1.19267e+06	25367.1	79229.4		Peak Found	Peak Found	Peak Found	Peak Found	Peak Found	Peak Found	Peak Found	Peak Found	Peak Found	Peak Found	Peak Found	Peak Found	Peak Found	High	Peak Found	Peak Found	Peak Found	Peak Found	Peak Found	Peak Found	Peak Found	Peak Found	Peak Found	Peak Found	High	5.59	76.54
High	[K].DYSQYEENITHLQEQIVDGK.[M]		Human	1	1	22	Q9C075	Q9C075 [118-137]		0	2409.12	1.28816e+06	2.41746e+06	2.27788e+06	2703121	1.06008e+06	889030	1.06496e+06	1.085e+06	1.71258e+06	1.19567e+06	1.50381e+06	672383	2.10098e+06	3.27128e+06	664315	403922	330451	414873	1189933	2567705	909504	2167324	587712	1.25302e+06		High	High	High	High	High	High	High	High	High	High	High	High	Peak Found	High	High	High	High	Peak Found	High	High	High	High	High	High	High	5.59	66.92
High	[R].WGTDEDKFTEILCLR.[S]	1xCarbamidomethyl [C13]	Human	1	1	22	P12429	P12429 [190-204]		1	1882.9	1.82338e+06	2.82292e+06	267649	347516	1.41819e+06	1.0799e+06	3.20183e+06	3.61676e+06	4.36425e+06	2.18536e+06	2.8312e+06	165872	3.0716e+06	6.01712e+06	200205	125512	176711	102762	798753	982185	612345	1.31499e+06	1.25831e+06	2.34655e+06		Peak Found	High	Peak Found	Peak Found	High	High	High	High	High	High	High	Peak Found	High	High	High	Peak Found	Peak Found	Peak Found	High	High	High	High	Peak Found	High	High	5.59	66.65
High	[R].FTGSQPFGQGVEHATANK.[Q]		Human	1	1	25	P07996	P07996 [624-641]		0	1875.9	808328	1.18589e+06	2.51612e+06	4.61586e+06	955802	1.31929e+06	2.68566e+06	3.6347e+06	1.53287e+06	753974	1.41161e+06	1.21323e+06	1.80829e+06	4.92081e+06	1.66372e+06	2104112	1.34034e+06	2.64349e+06	1.97331e+06	4.8047e+06	1.21226e+06	4.55531e+06	317222	465180		Peak Found	Peak Found	High	High	Peak Found	Peak Found	High	High	High	Peak Found	High	High	High	High	High	High	High	High	High	High	High	High	Peak Found	Peak Found	High	5.59	19.26
High	[K].DGELHIAEHPAGHLVLK.[W]		Human	1	1	3	Q15397	Q15397 [543-559]		0	1835.98	68385.6	138993		86381.8	101553		54123.1	408004	1.71059e+06	933971	1.51038e+06	87502.2			15492.7	21408.8		75555.3	286638	862519		821004	24345.5	114664		Peak Found	Peak Found	Not Found	Peak Found	Peak Found	Not Found	Peak Found	Peak Found	High	High	High	Peak Found	Not Found	Not Found	Peak Found	Peak Found	Not Found	Peak Found	Peak Found	Peak Found	Not Found	Peak Found	Peak Found	Peak Found	High	5.59	33.09
High	[K].HGLEVIYMIEPIDEYCVQQLK.[E]	1xCarbamidomethyl [C16]; 1xOxidation [M8]	Human	1	1	13	P07900	P07900 [514-534]		0	2593.27	211417		302581	327620	1.24326e+06	517657	999153	1.03873e+06	938084	455049	164305	331724	1.34515e+06	2.42998e+06	211028	45539.7	98387.5	100594	362901	602875	676146	1.34237e+06	70580.3	182336		High	Not Found	High	High	High	High	High	Peak Found	Peak Found	Peak Found	Peak Found	High	High	High	High	Peak Found	Peak Found	Peak Found	High	Peak Found	High	High	Peak Found	Peak Found	High	5.59	69.08
High	[K].ITSCIFQLLQEAGIK.[T]	1xCarbamidomethyl [C4]	Human	1	1	20	P22234	P22234 [60-74]		0	1720.93	1.22515e+06	2003311	572513	501894	1.14511e+06	823004	1.51037e+06	1.19936e+06	1.45891e+06	839361	934959	529291	2.68965e+06	4.16547e+06	313032	188557	124022	69839.2	868912	1.44218e+06	843399	2.05255e+06	747769	1.72724e+06		High	High	Peak Found	Peak Found	High	High	High	High	High	High	Peak Found	High	High	High	High	High	Peak Found	High	Peak Found	High	High	High	Peak Found	High	High	5.59	90.65
High	[K].GQYISPFHDIPIYADK.[D]		Human	1	1	49	Q15181	Q15181 [26-41]		0	1863.93	5.65937e+06	9.48577e+06	2.63954e+06	3.2729e+06	8.75207e+06	9.65009e+06	6.46448e+06	8.40335e+06	13541807	6.92545e+06	9.47753e+06	1.50689e+06	4.13918e+06	8.50857e+06	1.97794e+06	1.28661e+06	1.85578e+06	3.60721e+06	4.7819e+06	1.2199e+07	2.97917e+06	7766720	5.6882e+06	1.378e+07		High	High	High	High	High	High	High	High	High	High	High	High	High	High	High	High	High	High	High	High	High	High	High	High	High	5.58	54.01
High	[K].ALTGHLEEVVLALLK.[T]		Human	1	1	22	P04083	P04083 [99-113]		0	1605.96	503416	645770			984499	464776	6509459	6.25422e+06	6315237	2.22626e+06	1.18292e+06	149340	2.19416e+06	2.8683e+06	18949.1				63984	94429.5	278086	421632	296852	356210		High	Peak Found	Not Found	Not Found	High	Peak Found	High	High	High	High	High	Peak Found	High	High	Peak Found	Not Found	Not Found	Not Found	Peak Found	Peak Found	Peak Found	Peak Found	High	High	High	5.58	94.47
High	[K].LNEHFLNTTDFLDTIK.[S]		Human	1	1	40	P48735	P48735 [427-442]		0	1920.97	2.31023e+06	5.01908e+06	2.78956e+06	3.11129e+06	1.76831e+06	1.97976e+06	3.05434e+06	3.09751e+06	3.44438e+06	2.36641e+06	2.74762e+06	1.67317e+06	3.68126e+06	7.82798e+06	968235	853820	617896	719321	1940988	4.03324e+06	2.03758e+06	4.95022e+06	1.15821e+06	2.84189e+06		High	High	High	High	High	High	High	High	High	High	High	High	High	High	High	Peak Found	High	High	High	High	High	High	High	High	High	5.58	65.68
High	[R].VLESINVQMDENTLHEILNEVDLNK.[N]		Human	1	1	2	P43304	P43304 [651-675]		0	2909.46				12231.5	93714.4	120419	89943.5	24414	289413		24827.6		471496	589906	6457.6	4440.02	2448.46		35240.3				39462.6	67744.9		Not Found	Not Found	Not Found	Peak Found	Peak Found	Peak Found	Peak Found	Peak Found	Peak Found	Not Found	Peak Found	Not Found	High	High	Peak Found	Peak Found	Peak Found	Not Found	Peak Found	Not Found	Not Found	Not Found	Peak Found	Peak Found	High	5.58	93.66
High	[R].VEHNQSYSQAGITETEWTSGSSK.[G]		Human	1	1	15	P42167	P42167 [217-239]		0	2526.14	137083	390668	360138	511944	168053	267447	208696	327037	548856	318373	360926	193868	177121	407409	65347.2	62893.2	127455	165371	401274	872300	269867	638882	170144	385992		Peak Found	High	High	High	Peak Found	Peak Found	Peak Found	High	High	High	High	Peak Found	High	High	Peak Found	Peak Found	Peak Found	Peak Found	High	High	High	High	High	High	High	5.58	23.6
High	[K].IPNIYAIGDVVAGPMLAHK.[A]		Human	1	1	21	P09622	P09622 [347-365]		0	1979.08	531772	1.12457e+06	345684	462262	417515	514906	325860	390398	1.28251e+06	544436	628043	388829	765215	1.36258e+06	71809.1	41629.3	141652	124957	474877	1.20557e+06	389087	922995	240959	760349		High	High	High	High	High	High	High	High	High	Peak Found	High	High	High	High	Peak Found	Peak Found	Peak Found	Peak Found	High	High	High	High	Peak Found	High	High	5.58	75.12
High	[R].QFVPIKVEQIEAGTPGR.[L]		Human	1	1	8	Q16881	Q16881 [400-416]		1	1869.02	430489	912502	424678	678031	357838	505351	533288	757513	829701	628912	731313	340421	497504	1.47602e+06	88006.4	91075.2	167693	348031	108930	333074	252515	743341	152150	338999		High	High	High	High	Peak Found	High	Peak Found	Peak Found	High	Peak Found	Peak Found	Peak Found	Peak Found	High	Peak Found	Peak Found	Peak Found	Peak Found	Peak Found	Peak Found	Peak Found	Peak Found	Peak Found	Peak Found	High	5.58	42.94
High	[K].HSMNPFCEIAVEEAVR.[L]	1xCarbamidomethyl [C7]	Human	1	1	11	P38117	P38117 [36-51]		0	1888.87	728319	1.22574e+06	433433	444239	690066	715156	1.39055e+06	2.02904e+06	2.20904e+06	725169	861442	69241.1	1.27408e+06	2.39891e+06	124350	55961.5	76502	78851.5	556155	1.10673e+06	492446	1.12564e+06	423034	1.08185e+06		Peak Found	High	Peak Found	Peak Found	Peak Found	Peak Found	High	High	Peak Found	High	Peak Found	Peak Found	High	High	Peak Found	Peak Found	Peak Found	Peak Found	Peak Found	Peak Found	Peak Found	High	Peak Found	High	High	5.58	53.69
High	[R].NSMHVDMADEAYSIGPAPSQQSYLSMEK.[I]		Human	1	1	4	Q96RQ3	Q96RQ3 [85-112]		0	3086.35		43166.9	232716	244410	261396	206232	233919	323612	610164	419689	365312	265029	378847	562922			65946.1		218450	345159	165693	340354		164954		Not Found	Peak Found	Peak Found	High	Peak Found	High	Peak Found	Peak Found	Peak Found	Peak Found	Peak Found	Peak Found	High	High	Not Found	Not Found	Peak Found	Not Found	Peak Found	Peak Found	Peak Found	Peak Found	Not Found	Peak Found	High	5.58	54.32
High	[R].SDSEDICLFTKDEPNSTPEK.[T]	1xCarbamidomethyl [C7]	Human	1	1	4	O76021	O76021 [90-109]		1	2312.02			374132				265754	296712	761074	455772	516928	129331	266386	542817	22447.5	36663.3	73640				80699.3	113975	60089.8			Not Found	Not Found	Peak Found	Not Found	Not Found	Not Found	Peak Found	Peak Found	High	High	High	Peak Found	Peak Found	Peak Found	Peak Found	Peak Found	Peak Found	High	Not Found	Not Found	Peak Found	Peak Found	Peak Found	Not Found	High	5.58	32.14
High	[R].VGEGPGVCWLAPEQTAGK.[K]	1xCarbamidomethyl [C8]	Human	1	1	22	Q9H4A4	Q9H4A4 [144-161]		0	1855.9	509801	894088	2.37689e+06	4307608	1.35558e+06	1.42156e+06	985974	1.17455e+06	3.02791e+06	1.79402e+06	2.27176e+06	877969	1.08917e+06	2.62992e+06	248544	266412	323797	777066	831190	2.75162e+06	636662	1.4031e+06	425012	1.26444e+06		High	High	High	High	High	High	High	High	High	High	High	High	High	High	High	Peak Found	Peak Found	High	High	High	High	High	High	High	High	5.58	47.06
High	[K].FNQTYQLAHGTAEEK.[M]		Human	1	1	15	Q14166	Q14166 [173-187]		0	1736.82		148283	1.66654e+06	2.1336e+06		1.38908e+06	728037	473708	1.22919e+06	590438	727322	454944	698752	3.38065e+06	522008	497706	389905	1.0446e+06	657826	1.03124e+06	335367	817817				Not Found	Peak Found	High	High	Not Found	High	High	Peak Found	High	Peak Found	High	Peak Found	High	High	Peak Found	Peak Found	High	High	High	Peak Found	Peak Found	High	Not Found	Not Found	High	5.58	14.45
High	[K].VVTVFSVADGYSENNVFYGHHAK.[I]		Human	1	1	8	O75083	O75083 [512-534]		0	2540.22	528369	1.36381e+06	197745	264056	124736	273776	566094	714604	2.35637e+06	1.20153e+06	1.29757e+06	625274	527061	1.19307e+06				45916.4	517253	1.52733e+06	688905	1.80276e+06	685582	1.07696e+06		Peak Found	Peak Found	Peak Found	Peak Found	Peak Found	Peak Found	Peak Found	High	Peak Found	High	High	High	Peak Found	High	Not Found	Not Found	Not Found	Peak Found	Peak Found	Peak Found	Peak Found	High	Peak Found	Peak Found	High	5.58	53.57
High	[K].ICPVETLVEEAIQCAEK.[I]	2xCarbamidomethyl [C2; C14]	Human	1	1	38	P30084	P30084 [212-228]		0	1988.97	608264	1.04473e+06	358931	373183	1.15548e+06	1.22946e+06	1.4223e+06	1.51412e+06	952755	476544	504270	100757	1.43818e+06	2.43229e+06	179966	109941	65697.6	61664.1	246715	403834	390424	922756	556086	1.1574e+06		High	High	High	High	High	High	High	High	High	High	High	Peak Found	High	High	High	High	Peak Found	High	High	High	High	High	High	High	High	5.58	97.41
High	[R].GSLAAVAHAQSLVEAQPNVDK.[L]		Human	1	1	3	Q02218	Q02218 [102-122]		0	2105.1	63851.5		145585	217168	273991	593397	235044	295523			179833	173286	353762	916334	291086	292883	168894	331741	265133	551158	172460	900250				Peak Found	Not Found	Peak Found	Peak Found	Peak Found	High	Peak Found	Peak Found	Not Found	Not Found	Peak Found	Peak Found	Peak Found	Peak Found	High	High	Peak Found	Peak Found	Peak Found	Peak Found	Peak Found	Peak Found	Not Found	Not Found	High	5.58	37.84
High	[R].SDSFENPVLQQHFR.[N]		Human	1	1	52	P12956	P12956 [475-488]		0	1703.81	9.22513e+06	1.94249e+07	12919938	27551386	8.53422e+06	1.52931e+07	5.75107e+06	8.61707e+06	2.16044e+07	1.41617e+07	22566451	7.53381e+06	8.77803e+06	22515887	2.22671e+06	2.30704e+06	5.43257e+06	1.44734e+07	6.4196e+06	1.94818e+07	5.32043e+06	1.84462e+07	8.22088e+06	1.86016e+07		High	High	High	High	High	High	High	High	High	High	High	High	High	High	High	High	High	High	High	High	High	High	High	High	High	5.58	34.83
High	[R].DYNKYEEGINIHLAK.[K]		Human	1	1	8	Q12996	Q12996 [189-203]		1	1806.9	78317.2		367401	369230	354900	178633	764116	562619	893030	551927	710734	352698	364884	1.07044e+06			46337.7	226644	157509	255275	237765	410913	98907.7	200157		Peak Found	Not Found	High	Peak Found	Peak Found	Peak Found	High	High	High	High	High	High	Peak Found	Peak Found	Not Found	Not Found	Peak Found	Peak Found	Peak Found	Peak Found	Peak Found	High	Peak Found	Peak Found	High	5.58	29.47
High	[R].TSQLIPEMQEAFFQCQVCAHTTR.[V]	2xCarbamidomethyl [C15; C18]	Human	1	1	8	P33991	P33991 [292-314]		0	2782.27					378745	269551	153740	239454	195867	67427.1		170854	502428	1.07861e+06	102736	24527.8	62570.5	49685.1	222098	213664	241153	348709				Not Found	Not Found	Not Found	Not Found	High	High	High	High	Peak Found	Peak Found	Not Found	Peak Found	High	High	Peak Found	Peak Found	Peak Found	Peak Found	Peak Found	High	High	Peak Found	Not Found	Not Found	High	5.58	65.17
High	[R].ITADLLSNGIDVYPQK.[E]		Human	1	1	25	Q9UHD8	Q9UHD8 [461-476]		0	1746.93	919728	2.15873e+06	3314429	5.3701e+06	2937471	3.18435e+06	2.68236e+06	3389805	6588479	3633228	4.44272e+06	2.55704e+06	2.70671e+06	5309454	884946	600092	801514	1.17996e+06	1.93214e+06	4867417	1.32819e+06	3.65196e+06	1.15175e+06	3.22339e+06		High	High	High	High	High	High	High	High	High	High	High	High	High	High	High	High	High	High	High	High	High	High	High	High	High	5.58	57.24
High	[K].GAGAFGYFEVTHDITK.[Y]		Human	1	1	10	P04040	P04040 [78-93]		0	1712.83	876184	2.35682e+06	898954	1.5188e+06	676031	931736	460942	756617	1.87929e+06	1.37254e+06	1.69507e+06	724491	771467	1.86568e+06	47399.6	83994.5	315698	518888	1.14831e+06	2.50356e+06	697618	1.71037e+06	699877	2.03241e+06		High	High	High	Peak Found	Peak Found	Peak Found	Peak Found	Peak Found	Peak Found	Peak Found	High	High	High	Peak Found	Peak Found	Peak Found	Peak Found	Peak Found	High	High	High	Peak Found	High	Peak Found	High	5.58	49.76
High	[R].TDEEGKDVPDHAVLEMK.[A]		Human	1	1	1	Q9BUJ2	Q9BUJ2 [546-562]		1	1912.9			295378		495607		657704	621761	488030	313800	684550	374341	629813	1.94186e+06					538014	612302	216454					Not Found	Not Found	Peak Found	Not Found	Peak Found	Not Found	Peak Found	Peak Found	Peak Found	Peak Found	Peak Found	Peak Found	High	Peak Found	Not Found	Not Found	Not Found	Not Found	Peak Found	Peak Found	Peak Found	Not Found	Not Found	Not Found	High	5.58	18.82
High	[R].IYVASVHQDLSDDDIK.[S]		Human	1	1	18	Q9UHX1	Q9UHX1 [228-243]		0	1817.89	874664	3.22278e+06	1.47728e+06	2.81491e+06	741931	1.4996e+06	418492	542157	2.36665e+06	1.35491e+06	1.72079e+06	723559	1.1242e+06	2.65395e+06	225280	196465	466662	1.04839e+06	926702	2.72975e+06	608962	1694116	809653	2.66775e+06		High	High	High	High	High	High	Peak Found	Peak Found	Peak Found	High	High	High	High	Peak Found	High	Peak Found	Peak Found	Peak Found	Peak Found	Peak Found	High	High	High	High	High	5.58	29.87
High	[R].AEIIHHLADLLTDQR.[D]		Human	1	1	13	P54886	P54886 [386-400]		0	1744.93	138799	539572	141772	635710	522542	451912	356772	624536	769059	446788	448170	308557	408845	787557	42455.3	58619.4	55157.4	76074	104628	794190	219482	978901	46836.7	421298		Peak Found	High	Peak Found	Peak Found	High	High	High	High	Peak Found	High	High	High	Peak Found	High	Peak Found	Peak Found	Peak Found	Peak Found	High	High	High	High	Peak Found	Peak Found	High	5.58	63.02
High	[K].NCGCLGASPNLEQLQEENLK.[L]	2xCarbamidomethyl [C2; C4]	Human	1	1	20	P54136	P54136 [31-50]		0	2274.05	1.04768e+06	2.35464e+06	1.63013e+06	2.8458e+06	960621	1.69838e+06	538979	822804	2.59686e+06	1.4623e+06	2.06692e+06	839469	981215	2343025	247330	147852	545439	1.27611e+06	1.05724e+06	2.71019e+06	793409	1.95301e+06	690566	2.12474e+06		Peak Found	High	High	High	Peak Found	High	Peak Found	High	High	High	High	High	High	High	Peak Found	Peak Found	High	High	High	High	Peak Found	High	Peak Found	High	High	5.58	45.42
High	[R].HATALEELSEQLEQAK.[R]		Human	1	1	14	P35580	P35580 [1201-1216]		0	1796.9		149888	447909	572316	102190	153160	261619	365861	126565	151725	155755	371467	543973	1216361	84730.2	69293.2	145757	535754	223190	703919	203761	809306		62467.1		Not Found	Peak Found	Peak Found	Peak Found	High	Peak Found	High	High	Peak Found	Peak Found	Peak Found	High	Peak Found	High	High	Peak Found	High	High	High	High	High	High	Not Found	Peak Found	High	5.58	55.65
High	[R].DQTDDQVTIDSALATQK.[Y]		Human	1	1	24	P48735	P48735 [90-106]		0	1848.88	1.09477e+06	1.68843e+06	1.08529e+06	1.614e+06	633912	752894	932085	1.02691e+06	1.46127e+06	836265	1.05125e+06	458876	868617	2001335	615564	580016	177763	389019	747707	1.75414e+06	769223	1.66193e+06	442689	1.27856e+06		High	High	High	High	High	High	High	High	High	High	High	High	High	High	High	High	High	High	High	High	High	High	High	High	High	5.58	38.5
High	[K].NPEVGLKPVWYSPK.[V]		Human	1	1	38	P07814	P07814 [536-549]		0	1613.87	400811	914412	590998	1.46888e+06	781413	1.27931e+06	1.17066e+06	1.75612e+06	437742	635869	1.01282e+06	1.01597e+06	277388	951085	787522	564494	738243	2.25072e+06	1.27151e+06	3.73257e+06	919464	3.46455e+06	76581.6	651161		High	High	Peak Found	High	High	High	High	High	High	High	High	High	High	High	High	High	High	High	High	High	High	High	Peak Found	High	High	5.57	38.1
High	[K].TKSENGLEFTSSGSANTETTK.[V]		Human	1	1	22	P21796	P21796 [33-53]		1	2189.02	888795	2.11282e+06	313423	501789	346592	920121	1.24377e+06	1.76587e+06	1.70834e+06	896504	1.79955e+06	111739	506970	1.49095e+06	689429	689008	283219	590938	509519	1.32058e+06	294060	589587	330570	786026		High	High	Peak Found	Peak Found	Peak Found	High	High	High	High	High	High	Peak Found	High	High	High	High	High	High	High	High	High	Peak Found	High	Peak Found	High	5.57	13.85
High	[R].AASPQDLAGGYTSSLACHR.[A]	1xCarbamidomethyl [C17]	Human	1	1	8	P51948	P51948 [277-295]		0	1961.91	1.90599e+06	3.34478e+06	2.79848e+06	3.28292e+06	4.72725e+06	4.4446e+06	6.67894e+06	7.51479e+06	6.27425e+06	3.863e+06	4.1572e+06	8513483	1.13321e+07	2.03389e+07	5.37423e+06	3838681	4745373	6.08738e+06	6.97336e+06	1.43414e+07	6.92176e+06	1.5431e+07	909645	1.90322e+06		High	High	Peak Found	Peak Found	Peak Found	Peak Found	Peak Found	Peak Found	High	High	High	Peak Found	Peak Found	Peak Found	Peak Found	Peak Found	Peak Found	Peak Found	Peak Found	High	Peak Found	Peak Found	High	High	High	5.57	66.42
High	[R].VDLSNVLDLHAFDSLSGISLQK.[K]		Human	1	5	5	Q8IUF1	Q8IUF1 [237-258]		0	2371.25	122195	208550	49489.3	38504.6	116686	107136	140813	116060	172760	95546.2	80768.4	30001	394995	549750	11258.4	7163.33	5028.13		62822.1	70453.7	33338.5	48980	63138.7	123400		Peak Found	Peak Found	Peak Found	Peak Found	Peak Found	Peak Found	High	Peak Found	High	Peak Found	Peak Found	Peak Found	High	High	Peak Found	Peak Found	Peak Found	Not Found	High	Peak Found	Peak Found	Peak Found	Peak Found	Peak Found	High	5.57	92.88
High	[K].TSQLLETLNQLSTHTHVVDITR.[T]		Human	1	1	3	Q14203	Q14203 [1152-1173]		0	2506.33					79562.2		149908	229985				93698.7	450527	729426					93016.5	91968.2	149032	225005				Not Found	Not Found	Not Found	Not Found	Peak Found	Not Found	Peak Found	Peak Found	Not Found	Not Found	Not Found	Peak Found	High	High	Not Found	Not Found	Not Found	Not Found	Peak Found	Peak Found	High	Peak Found	Not Found	Not Found	High	5.57	65.26
High	[R].HLPNLLDETQIFSYFSQFGTVTR.[F]		Human	1	1	2	Q9BYG3	Q9BYG3 [51-73]		0	2713.36	13547.6	40881.1					166563	122916	177876	23245.5																Peak Found	Peak Found	Not Found	Not Found	Not Found	Not Found	High	High	Peak Found	Peak Found	Not Found	Not Found	Not Found	Not Found	Not Found	Not Found	Not Found	Not Found	Not Found	Not Found	Not Found	Not Found	Not Found	Not Found	High	5.57	103.87
High	[K].SDPLCVLLQDVGGGSWAELGR.[T]	1xCarbamidomethyl [C5]	Human	1	1	28	Q99829	Q99829 [26-46]		0	2229.1	327661	1.05538e+06	172091	295778	484232	821674	422238	475637	1.27104e+06	440021	325811	185544	1.17466e+06	1.8206e+06	13888.6	4473.91	18886.2	7711.06	155144	278999	97287.2	335895	272809	1006625		High	High	High	Peak Found	High	High	High	Peak Found	High	High	High	High	High	High	Peak Found	Peak Found	Peak Found	Peak Found	High	Peak Found	High	High	High	High	High	5.57	107.32
High	[K].LNEDMACSVAGITSDANVLTNELR.[L]	1xCarbamidomethyl [C7]	Human	1	1	16	P25789	P25789 [68-91]		0	2593.22	1.96233e+06	3.27968e+06	638005	943154	2.05481e+06	1.83454e+06	2.40324e+06	2.3175e+06	2.94743e+06	2.22956e+06	1.85224e+06	117375	2013659	3.34826e+06	658942	527557	220221	219620	1.64691e+06	3.15776e+06	781885	1.99957e+06	1.59586e+06	4.4321e+06		Peak Found	High	Peak Found	High	Peak Found	High	High	Peak Found	High	Peak Found	Peak Found	High	High	High	Peak Found	High	High	Peak Found	High	High	High	High	Peak Found	Peak Found	High	5.57	80.46
High	[R].LTSNPLASHDYILK.[I]		Human	1	1	26	Q969X5	Q969X5 [177-190]		0	1571.84	1.38496e+06	3.0993e+06	1.08453e+06	2.27765e+06	1.36061e+06	2.28861e+06	2.12615e+06	2.32244e+06	2.44347e+06	1.63184e+06	2.42047e+06	899405	1.15726e+06	3.68653e+06	642733	643448	607613	1.92288e+06	1.2296e+06	3.47301e+06	911146	3.05443e+06	704740	2.14081e+06		High	High	High	High	Peak Found	High	High	High	High	High	High	High	High	High	Peak Found	Peak Found	Peak Found	High	High	High	Peak Found	High	Peak Found	High	High	5.57	34.75
High	[R].DKNSIYSGLEAFGDVK.[L]		Human	1	1	26	Q01581	Q01581 [290-305]		1	1742.86	1.18672e+06	2.48148e+06	1.60129e+06	2.44949e+06	1.00502e+06	1.01859e+06	652573	813219	1.22805e+06	981031	1.45018e+06	675384	857882	1.87668e+06	367509	223826	313138	648757	1.11421e+06	2.60463e+06	841415	1.8526e+06	600637	521490		High	Peak Found	High	High	High	High	High	High	High	High	High	High	High	High	Peak Found	Peak Found	Peak Found	Peak Found	High	High	High	High	Peak Found	Peak Found	High	5.57	53.08
High	[R].SVLDAAQIVGLNCLR.[L]	1xCarbamidomethyl [C13]	Human	1	1	16	Q92598	Q92598 [155-169]		0	1628.88	459015	1.03498e+06	802483	1.11157e+06	1.82825e+06	1891817	1.1091e+06	1.31963e+06	1.25025e+06	680427		858580	2.86748e+06	5.24491e+06	1.72594e+06	1484769	761273	1.04754e+06	1.54241e+06	3.75503e+06	1.74775e+06	4.65226e+06	190863	506388		Peak Found	Peak Found	Peak Found	High	Peak Found	Peak Found	Peak Found	Peak Found	Peak Found	Peak Found	Not Found	Peak Found	High	High	High	High	High	High	High	High	High	High	Peak Found	Peak Found	High	5.57	70.37
High	[K].LDYLDLYLIHWPTGFKPGK.[E]		Human	1	1	5	P15121	P15121 [102-120]		0	2276.21		28294.6			17386.7		1.22762e+06	1.12848e+06	3.05195e+06	619762	91632.2	25380.1	80908.9	81789.9							74643.5			28987		Not Found	Peak Found	Not Found	Not Found	Peak Found	Not Found	High	High	High	High	Peak Found	Peak Found	Peak Found	Peak Found	Not Found	Not Found	Not Found	Not Found	Not Found	Not Found	Peak Found	Not Found	Not Found	Peak Found	High	5.57	82.01
High	[K].TGVAVNKPAEFTVDAK.[H]		Human	1	1	46	P21333	P21333 [685-700]		0	1646.87	8.43223e+06	1.60701e+07	1.36714e+07	19131660	7961667	1.25171e+07	1.81213e+07	2.36755e+07	1.70386e+07	8.9281e+06	1.65095e+07	1.35246e+07	1.29382e+07	38263782	1.0569e+07	1.29653e+07	7.04411e+06	1.9215e+07	13103510	31539772	8.51654e+06	2.74157e+07	2.99847e+06	7.65953e+06		High	High	High	High	High	High	High	High	High	High	High	High	High	High	High	High	High	High	High	High	High	High	High	High	High	5.57	20.93
High	[R].IYEAPDVMNLSQWSLQHEISCK.[L]	1xCarbamidomethyl [C21]	Human	1	1	10	Q96EE3	Q96EE3 [141-162]		0	2648.25	211041	517906			278389	394378	312975	515780	687150	387294	638919		247745	444800	37245		44462.7	50191.5	421256	571017	130051		181654	431440		Peak Found	High	Not Found	Not Found	High	High	High	High	High	High	High	Not Found	Peak Found	Peak Found	Peak Found	Not Found	Peak Found	Peak Found	Peak Found	High	Peak Found	Not Found	Peak Found	High	High	5.57	68.05
High	[R].APDELHYTYLDTFGRPVIVAYK.[K]		Human	1	1	14	P04843	P04843 [392-413]		0	2568.31	507703	725712	234762	334382	285823	101109	1.27422e+06	1.84587e+06	2.16775e+06	831034	1419911	2.03212e+06	2.84565e+06	4.60064e+06		7800	137794		418932	1.14339e+06	763228	1.67907e+06	379639	733980		High	Peak Found	Peak Found	Peak Found	Peak Found	Peak Found	High	High	High	High	High	High	High	Peak Found	Not Found	Peak Found	Peak Found	Not Found	Peak Found	High	High	High	Peak Found	Peak Found	High	5.57	60.86
High	[K].IIEEAPATIATPAVFEHMEQCAVK.[L]	1xCarbamidomethyl [C21]	Human	1	1	6	Q13085	Q13085 [387-410]		0	2655.32	114085	327275	292019	630087	1.37772e+06	1.39119e+06	583876	513742		447877	325221	547312	1.62198e+06	2.76598e+06	1.05962e+06	690066	366082	428314	892040	1.19561e+06	840262	1.34351e+06	84537.9	302332		Peak Found	Peak Found	Peak Found	Peak Found	Peak Found	Peak Found	Peak Found	Peak Found	Not Found	Peak Found	Peak Found	High	Peak Found	High	Peak Found	Peak Found	Peak Found	Peak Found	Peak Found	High	High	High	Peak Found	Peak Found	High	5.57	63.46
High	[K].DGQMLPGEDEPLHALVTANTMENVK.[K]		Human	1	1	7	Q15637	Q15637 [192-216]		0	2709.29	102460	159724	873190	1.06144e+06	970860	866140	720801	393078	838509	914262	965120	653012	832691	1.60389e+06	418278	302280	170324	208429	493400	999360	264164	643883	168016	232979		Peak Found	Peak Found	High	High	Peak Found	Peak Found	Peak Found	Peak Found	High	Peak Found	Peak Found	Peak Found	High	High	High	High	Peak Found	Peak Found	Peak Found	Peak Found	Peak Found	Peak Found	Peak Found	Peak Found	High	5.57	65.35
High	[K].GTILISSEEGETEANNHKK.[L]		Human	1	1	1	Q9UBT2	Q9UBT2 [487-505]		1	2057.01																310045		328737				1.57314e+06				Not Found	Not Found	Not Found	Not Found	Not Found	Not Found	Not Found	Not Found	Not Found	Not Found	Not Found	Not Found	Not Found	Not Found	Not Found	Peak Found	Not Found	Peak Found	Not Found	Not Found	Not Found	High	Not Found	Not Found	High	5.57	13.09
High	[R].LNEAAAGLNQAATELVQASR.[G]		Human	1	1	5	Q9Y490	Q9Y490 [1242-1261]		0	2027.05			394235	516762	718202		1.08323e+06	1.47677e+06	1.01559e+06			1.36205e+06	1.34377e+06	2.81089e+06	776538	458369	441602	989279	710184	2037693	834216	1.78205e+06				Not Found	Not Found	Peak Found	High	Peak Found	Not Found	Peak Found	Peak Found	Peak Found	Not Found	Not Found	High	High	High	Peak Found	Peak Found	Peak Found	High	Peak Found	Peak Found	Peak Found	Peak Found	Not Found	Not Found	High	5.57	61.57
High	[R].GLPFQANAQDIINFFAPLKPVR.[I]		Human	1	1	8	Q12849	Q12849 [407-428]		0	2456.34	213201	435952	21517.2	21613.7	155291	132416	398113	345071	535836	160392	88934.8	90014	665300	1.07527e+06			4902.29		34994.8	48018.6	148209	369406	92416.5	207695		High	Peak Found	Peak Found	Peak Found	Peak Found	Peak Found	Peak Found	Peak Found	Peak Found	High	High	Peak Found	High	High	Not Found	Not Found	Peak Found	Not Found	Peak Found	High	High	Peak Found	High	Peak Found	High	5.57	99.9
High	[K].GLESTTLADKDGEIYCK.[G]	1xCarbamidomethyl [C16]	Human	1	1	29	P21291	P21291 [152-168]		1	1899.9	940357	1.40258e+06	1.10212e+06	1.32328e+06	1.65824e+06	2.1932e+06	1.54417e+06	2.2525e+06	2.49727e+06	1.44963e+06	2.93251e+06	545812	528706	1.69596e+06	682933	522211	191838	585124	859325	1.86244e+06	554332	1.30572e+06	479153	671994		High	High	Peak Found	Peak Found	High	High	High	High	High	High	High	High	High	High	High	High	High	High	Peak Found	High	Peak Found	High	Peak Found	High	High	5.57	24.18
High	[K].GQETSTNPIASIFAWTR.[G]		Human	1	1	23	O75874	O75874 [322-338]		0	1878.93	937256	1.57793e+06	1.22652e+06	1.51646e+06	603904	670861	885475	754705	1.21954e+06	872853	882512	393743	1.94072e+06	2.93384e+06	4912.46	223066	117741	68839.8	730050	1.55367e+06	450881	1.1297e+06	111914	650172		High	High	High	High	High	High	High	High	High	High	High	High	High	High	Peak Found	High	Peak Found	Peak Found	High	High	High	High	Peak Found	High	High	5.57	85.58
High	[K].SSSSVTTSETQPCTPSSSDYSDLQR.[V]	1xCarbamidomethyl [C13]	Human	1	1	22	P50552	P50552 [322-346]		0	2707.16	1.47885e+06	3752387	3.4723e+06	5603956	1.15777e+06	1.42243e+06	1.1301e+06	2.43608e+06	4.21634e+06	2.10434e+06	3.60705e+06	1.25436e+06	1.9854e+06	4.10052e+06	1.12994e+06	1.09686e+06	648715	1.63068e+06	2.19371e+06	4970450	1.42634e+06	4.02691e+06	913262	1.97454e+06		High	High	High	High	High	High	High	Peak Found	High	High	High	High	High	High	High	High	Peak Found	High	Peak Found	High	Peak Found	High	Peak Found	Peak Found	High	5.57	25.12
High	[R].LGFHLPLEVAYQR.[G]		Human	1	1	53	Q15149	Q15149 [3951-3963]		0	1542.84	1.93173e+06	4.68331e+06	2.82828e+06	3.70274e+06	2.92207e+06	2.58312e+06	5.99394e+06	7.34434e+06	5036722	2.80849e+06	3.9652e+06	5.71698e+06	8.03067e+06	1.721e+07	1.87949e+06	1.35814e+06	1.62041e+06	2.08082e+06	4.08979e+06	8.08349e+06	4.57549e+06	1.10099e+07	569876	1.77824e+06		High	High	High	High	High	High	High	High	High	High	High	High	High	High	High	High	High	High	High	High	High	High	High	High	High	5.57	60.45
High	[R].LKQQSELQSQVR.[Y]		Human	1	1	6	Q14847	Q14847 [74-85]		1	1443.79	1.76038e+06	9490083		3.96202e+06		6.46651e+06	1.30295e+06		2.01726e+06	2.28785e+06	1.16467e+06	499909	1823.01		478355	260914	1.39462e+06	886368								Peak Found	High	Not Found	High	Not Found	High	Peak Found	Not Found	Peak Found	Peak Found	Peak Found	Peak Found	Peak Found	Not Found	Peak Found	Peak Found	Peak Found	Peak Found	Not Found	Not Found	Not Found	Not Found	Not Found	Not Found	High	5.57	12.17
High	[K].APASKPETAAPNDANGTAKPPFLSGENPFATVK.[L]		Human	1	1	2	Q9UHR4	Q9UHR4 [464-496]		0	3295.66	336900		282415		149202				563240	427682	336062		533805	1.05886e+06			62019.1				224918		79019.2			Peak Found	Not Found	Peak Found	Not Found	Peak Found	Not Found	Not Found	Not Found	High	Peak Found	High	Not Found	Peak Found	Peak Found	Not Found	Not Found	Peak Found	Not Found	Not Found	Not Found	Peak Found	Not Found	Peak Found	Not Found	High	5.57	45.78
High	[K].LPFTPLSYIQGLSHR.[N]		Human	1	1	12	Q9UM00	Q9UM00 [168-182]		0	1728.94	168304	405732	115540	187578	328875	295027	649061	741857	612419	386268	379679	253198	324384	579632	71585.4	36572.1	73471.8	93276.4	216168	520637	250332	565035	63945.9	265859		Peak Found	High	Peak Found	Peak Found	High	High	High	High	High	High	High	Peak Found	High	High	Peak Found	Peak Found	Peak Found	Peak Found	Peak Found	High	Peak Found	High	Peak Found	Peak Found	High	5.57	73.53
High	[K].SHRVPLDVACAR.[G]	1xCarbamidomethyl [C10]	Human	1	1	3	Q15149	Q15149 [3286-3297]		1	1380.72	684961	1.60132e+06	1.22298e+06	1184328	481517	513469	1.31299e+06	1.48115e+06	1.94452e+06	858708	1.1056e+06	363162			307497	64345.7	80903.2	112417	312582					444828		High	High	Peak Found	High	Peak Found	Peak Found	Peak Found	Peak Found	Peak Found	Peak Found	Peak Found	Peak Found	Not Found	Not Found	Peak Found	Peak Found	Peak Found	Peak Found	Peak Found	Not Found	Not Found	Not Found	Not Found	Peak Found	High	5.56	14.74
High	[R].DAVSGMGVIVHIIEK.[D]		Human	1	1	37	P49720	P49720 [178-192]		0	1567.85	886231	1.89976e+06	646614	903226	1.97052e+06	1.68762e+06	2194561	2.36298e+06	2.41776e+06	1.1569e+06	1.53751e+06	213368	2.11086e+06	4.05607e+06	395260	260508	97173.4	144126	917799	1.67446e+06	610255	1.66581e+06	967328	2.56786e+06		High	High	High	High	High	High	High	High	High	High	High	High	High	High	Peak Found	Peak Found	Peak Found	Peak Found	High	High	High	High	High	High	High	5.56	67.91
High	[K].TKDEYLINSQTTEHIVK.[L]		Human	1	1	3	Q9NSE4	Q9NSE4 [539-555]		1	2019.04			267497		496846	394054	615101	605836	321862	295472	360010	299570	543466	1.89523e+06		255526	207736	388931	591933	1.10104e+06	487473	1.01995e+06				Not Found	Not Found	Peak Found	Not Found	Peak Found	Peak Found	Peak Found	Peak Found	Peak Found	Peak Found	Peak Found	Peak Found	High	High	Not Found	Peak Found	Peak Found	Peak Found	High	Peak Found	Peak Found	Peak Found	Not Found	Not Found	High	5.56	21.48
High	[K].MPCQLHQVIVAR.[F]	1xCarbamidomethyl [C3]	Human	1	1	35	P17655	P17655 [638-649]		0	1451.76	1.21521e+06	1.23982e+06	3.7478e+06	7.33362e+06	3.5717e+06	4.32435e+06	3.68812e+06	4.86816e+06	8.02348e+06	4.56775e+06	4.99154e+06	2.41397e+06	4142691	1.33793e+07	508853	388975	903266	2.62278e+06	2.53809e+06	6.69288e+06	1.14223e+06	4.55102e+06	602087	1.92772e+06		Peak Found	High	High	High	High	High	High	High	High	High	High	High	High	High	Peak Found	High	High	High	High	High	High	High	High	High	High	5.56	23.55
High	[R].IATSLDGFDVASVQQQR.[Q]		Human	1	1	25	O60664	O60664 [214-230]		0	1834.93	999987	2.82621e+06	1.23689e+06	2.34483e+06	847443	1.04609e+06	971875	1.42094e+06	2.02274e+06	1.19336e+06	1.47601e+06	664749	1.11096e+06	2.18017e+06	440826	500165	430131	836338	1.01464e+06	2.48668e+06	797056	2.21563e+06	485379	1.53428e+06		High	High	High	High	High	High	High	High	Peak Found	High	High	High	High	High	High	High	High	High	High	High	High	High	High	High	High	5.56	49.19
High	[R].GSQAQPDSPSAQLALIAASQSFLQPGGK.[M]		Human	1	1	15	Q9Y490	Q9Y490 [972-999]		0	2754.41	132834	340633	206214	291600	331247	324339	649177	686306	374620	391649	332130	653643	761176	1.15285e+06	271404	200850	199776	207158	325610	556490	329216	793714	48895.4	114305		Peak Found	High	High	High	High	High	Peak Found	High	Peak Found	High	High	High	High	High	Peak Found	Peak Found	Peak Found	Peak Found	High	High	High	High	Peak Found	Peak Found	High	5.56	81.89
High	[K].VAKPVVEMDGDEMTR.[I]		Human	1	1	18	P48735	P48735 [46-60]		0	1676.8	1.22697e+06	3.56803e+06	1.25417e+06	2106007	497233	852132	1.21132e+06	1.57135e+06	501623	1.19836e+06	2.16024e+06	471497	1.07062e+06	3.84331e+06	622094	783891	249617	660964	1.08031e+06	4.34183e+06	626627	2.68885e+06	415909	1.0328e+06		Peak Found	High	Peak Found	Peak Found	Peak Found	Peak Found	Peak Found	High	High	Peak Found	High	Peak Found	High	High	High	High	Peak Found	Peak Found	Peak Found	High	Peak Found	High	High	Peak Found	High	5.56	20
High	[R].TAAENEFVVLKK.[D]		Human	1	2	45	P08729	P08729 [188-199]		1	1348.75	21447428	45147600	2.23938e+07	36604231	12701948	1.75135e+07	1.647e+07	24815378	34150478	1.8855e+07	35005976	1.06954e+07	22546084	64730508	6.42333e+06	6.00171e+06	6186697	1.19382e+07	1.35873e+07	31623362	17004436	37450163	8.59268e+06	1.42966e+07		High	High	High	High	High	High	High	High	High	High	High	High	High	High	High	High	High	High	High	High	High	High	High	High	High	5.56	20.02
High	[R].LLEPLVTQVTTLVNTSNK.[G]		Human	1	1	14	P26232	P26232 [27-44]		0	1970.12	629220	1.26724e+06	1.02399e+06	1.35696e+06	2130563	2.54961e+06	1931084	2.22438e+06	1.52206e+06	942359	1.01709e+06	1.28198e+06	3.32594e+06	7.28138e+06	2.04542e+06	1.5135e+06	934580	1.06485e+06	1.43806e+06	3.1945e+06	1.36216e+06	3.87003e+06	222141	698456		Peak Found	Peak Found	Peak Found	High	Peak Found	High	High	High	Peak Found	Peak Found	Peak Found	High	Peak Found	High	Peak Found	Peak Found	Peak Found	Peak Found	High	High	High	High	Peak Found	High	High	5.56	78.66
High	[K].FEAHPNDLYVEGLPENIPFR.[S]		Human	1	1	8	P78347	P78347 [495-514]		0	2357.16		347464		187683	331808	351779	748650	855992	644093	340812	252323	542394	1.09658e+06	2.07517e+06	259322	171370	223985	360250	493021	964733	590035	1601642				Not Found	Peak Found	Not Found	Peak Found	Peak Found	Peak Found	Peak Found	Peak Found	Peak Found	Peak Found	Peak Found	Peak Found	High	High	Peak Found	Peak Found	High	High	High	High	High	High	Not Found	Not Found	High	5.56	65.47
High	[R].VINEPTAAALAYGLDK.[S]		Human	1	1	62	P38646	P38646 [219-234]		0	1645.88	5.02307e+06	1.11541e+07	1.62865e+07	3.01797e+07	1.22188e+07	1.69712e+07	9.30551e+06	1.50906e+07	2.90788e+07	1.75543e+07	2.1997e+07	1.23681e+07	1.24192e+07	2.75155e+07	3.21592e+06	3.33297e+06	5.79218e+06	1.32558e+07	1.1538e+07	3.25596e+07	7.7878e+06	2.24292e+07	5.70125e+06	17194208		High	High	High	High	High	High	High	High	High	High	High	High	High	High	High	High	High	High	High	High	High	High	High	High	High	5.56	51.13
High	[R].AQDPSEVLTMLTNETGFEISSSDATVK.[I]		Human	1	1	6	Q12905	Q12905 [148-174]		0	2870.36	383131	766219	124352	150120	242798	187402	565540	272870	351433	352394	257332	140608	832227	1.21517e+06	153622	136353	44083.1	23768.5	249897	307685	223729	453481	224244	476010		Peak Found	High	Peak Found	Peak Found	High	Peak Found	Peak Found	Peak Found	Peak Found	Peak Found	Peak Found	Peak Found	High	High	High	High	Peak Found	Peak Found	Peak Found	Peak Found	Peak Found	Peak Found	Peak Found	Peak Found	High	5.56	94.13
High	[K].ITGMLLEIDNSELLHMLESPESLR.[S]		Human	2	2	8	Q13310; P11940	Q13310 [590-613]; P11940 [581-604]		0	2740.39	50619.8	54143.3		5467.09	172773	102579	721489	196724	871313	142695	55710	45370.3	539799	722808					7480	16896.9	22432.2	16702.9	15602.4	33403.1	Shared	Peak Found	Peak Found	Not Found	Peak Found	Peak Found	High	High	High	High	Peak Found	High	High	High	High	Not Found	Not Found	Not Found	Not Found	Peak Found	Peak Found	Peak Found	Peak Found	Peak Found	Peak Found	High	5.56	98.92
High	[K].DLADELALVDVIEDK.[L]		Human	1	1	61	P00338	P00338 [43-57]		0	1657.85	4.8926e+06	7.73808e+06	2.65641e+06	3.20144e+06	8.64097e+06	9.29234e+06	9.23822e+06	7.17789e+06	1.15672e+07	8.84874e+06	8.30673e+06	516094	7.99856e+06	1.09558e+07	1.63834e+06	1.35492e+06	1.09815e+06	1.33173e+06	1.55076e+07	2.54766e+07	7.35797e+06	1.57582e+07	1.13945e+07	2.96636e+07		High	High	High	High	High	High	High	High	High	High	High	High	High	High	High	High	High	High	High	High	High	High	High	High	High	5.56	95.82
High	[R].HLVPGAGGEAGEGAPGGAGDYGNGLESEELEPEELLLEPEPEPEPEEEPPRPR.[A]		Human	1	1	1	Q86U42	Q86U42 [26-78]		0	5485.55							96923.7	77608.6	371851	72060.4			116467	240201					17868.1							Not Found	Not Found	Not Found	Not Found	Not Found	Not Found	Peak Found	Peak Found	High	Peak Found	Not Found	Not Found	Peak Found	Peak Found	Not Found	Not Found	Not Found	Not Found	Peak Found	Not Found	Not Found	Not Found	Not Found	Not Found	High	5.56	70.56
High	[K].QAPQTIHLPSGEILDVFDAAER.[Y]		Human	1	1	14	P21399	P21399 [737-758]		0	2407.23	89705.1	278085	234030	248339	892870	789701	607547	635504	826449	309724	342517	378779	1.3421e+06	2101688	216040	112922	124250	92313.8	381670	599959	458904	840469	64492	131735		Peak Found	Peak Found	High	High	High	High	High	High	High	Peak Found	High	Peak Found	High	High	Peak Found	Peak Found	Peak Found	Peak Found	High	High	High	High	Peak Found	Peak Found	High	5.56	74.05
High	[K].KANLQIDQINTDLNLER.[S]		Human	1	1	9	P35579	P35579 [1754-1770]		1	1998.06	509586	1.03875e+06	575200	819257	640667	669013	1.4188e+06	1.54407e+06	743410	638495	677007	1.15012e+06	570358	1.04958e+06	238019	259095	223333		120779		34845	133158	193479	390245		Peak Found	Peak Found	Peak Found	Peak Found	High	High	High	High	Peak Found	Peak Found	Peak Found	Peak Found	High	High	Peak Found	Peak Found	Peak Found	Not Found	Peak Found	Not Found	Peak Found	Peak Found	High	High	High	5.56	44.59
High	[K].LSSIIDCTGTASYHGFLPVLVR.[N]	1xCarbamidomethyl [C7]	Human	1	1	7	Q7Z6Z7	Q7Z6Z7 [343-364]		0	2406.25			83283.8		67951.1		193137	205998			42853.1	139294	119316	243441	39220.9	26711.6	43684.7	33651.4	166348	269152	217211	443144				Not Found	Not Found	Peak Found	Not Found	Peak Found	Not Found	High	High	Not Found	Not Found	Peak Found	High	Peak Found	Peak Found	Peak Found	Peak Found	Peak Found	Peak Found	High	High	High	High	Not Found	Not Found	High	5.56	72.83
High	[K].AGVVGPELHEQLLSAEK.[A]		Human	1	1	28	Q15149	Q15149 [3552-3568]		0	1776.95	1.70237e+06	3.04695e+06	5.00078e+06	7.87371e+06	2.81079e+06	3.65214e+06	4.81375e+06	8.61167e+06	5.84385e+06	2.3657e+06	3.69271e+06	5.90437e+06	6.4239e+06	19134260	3.39094e+06	3.41151e+06	2.78318e+06	7115219	4.72112e+06	14520829	5.37626e+06	13019115	617247	1.70101e+06		High	High	Peak Found	High	High	High	High	High	Peak Found	Peak Found	High	High	High	High	High	High	High	High	High	High	High	High	Peak Found	High	High	5.56	38.9
High	[K].GSLLGCSIDITSAADSEAITFQK.[L]	1xCarbamidomethyl [C6]	Human	1	1	24	P17655	P17655 [235-257]		0	2384.16	353926	780666	1.60307e+06	2.15939e+06	2.12492e+06	2.3045e+06	2.02281e+06	2.38764e+06	3.09459e+06	1.93286e+06	1944002	748445	2.1313e+06	3.91196e+06	259384	228102	252986	198224	771773	1.2804e+06	839935	1.43141e+06	477633	1.13946e+06		Peak Found	High	High	High	High	High	High	High	High	High	High	High	High	High	High	Peak Found	Peak Found	Peak Found	Peak Found	Peak Found	High	High	Peak Found	Peak Found	High	5.56	73.89
High	[K].LKPEDITQIQPQQLVLR.[L]		Human	1	1	47	P05556	P05556 [106-122]		0	2019.16	2.35813e+06	4.80675e+06	3.94407e+06	5.85343e+06	6.88234e+06	6.81187e+06	6.03848e+06	7.75608e+06	5.37162e+06	3.111e+06	4.20675e+06	5.0473e+06	9.91185e+06	19572113	5.93858e+06	4.78699e+06	3.28555e+06	5.44279e+06	4.53727e+06	12176449	4.44191e+06	1.14687e+07	692745	2.00087e+06		High	High	High	High	High	High	High	High	High	High	High	High	High	High	High	High	High	High	High	High	High	High	High	High	High	5.56	57.23
High	[K].LAATNALLNSLEFTK.[A]		Human	1	1	26	Q14974	Q14974 [192-206]		0	1605.88	1.2319e+06	2.64367e+06	2969927	4.02622e+06	4.31022e+06	4668810	4.10527e+06	4.98231e+06	4377482	2.21918e+06	2983140	2.64813e+06	7.11962e+06	12723305	3.74123e+06	3227376	2.10438e+06	2.99928e+06	3256018	8.07876e+06	2.86926e+06	7.64133e+06	619918	1.61847e+06		High	High	High	High	High	High	High	High	High	High	High	High	High	High	High	High	High	High	High	High	High	High	High	High	High	5.56	68.49
High	[R].ADGSSLPEWVTDNAGTLHFAR.[V]		Human	1	1	4	Q13308	Q13308 [539-559]		0	2244.07			44764.9	73272.1	68955.4		133508	217710		91426		195132	207676	582117	107577	38424.7	39743.8	57408.4	91016.5	159518	74594.4	241202				Not Found	Not Found	Peak Found	Peak Found	Peak Found	Not Found	Peak Found	Peak Found	Not Found	Peak Found	Not Found	Peak Found	High	High	Peak Found	Peak Found	Peak Found	Peak Found	Peak Found	High	Peak Found	High	Not Found	Not Found	High	5.56	64.49
High	[K].QSTQVMAASMSAFDPLK.[N]		Human	1	1	20	Q92734	Q92734 [156-172]		0	1811.87	786779	1.73289e+06	1.31708e+06	1.99287e+06	883472	1.00363e+06	631238	728357	2.47183e+06	1373334	1.52733e+06	745859	943694	2.07128e+06	332179	257318	311426	539289	624656	1.55109e+06	387922	817953	587267	1.90892e+06		Peak Found	Peak Found	Peak Found	High	High	High	High	High	High	High	High	High	High	High	High	High	Peak Found	High	High	High	High	High	High	High	High	5.55	62.59
High	[R].TNVLGHLQQGGAPTPFDR.[N]		Human	1	1	14	P17858	P17858 [655-672]		0	1907.97	198835	216306	693527	921002	556226	593455	701825	863616	1.24834e+06	856697	948169	732813	463059	1.60024e+06	72816.1		140334	265304	365997	1.40713e+06	422597	816716	184299	388506		Peak Found	Peak Found	High	Peak Found	High	High	High	High	High	High	High	Peak Found	High	High	Peak Found	Not Found	Peak Found	Peak Found	High	Peak Found	Peak Found	Peak Found	High	Peak Found	High	5.55	40.55
High	[R].HTEAAPGDSGLISCSLQEQR.[K]	1xCarbamidomethyl [C14]	Human	1	1	11	Q9BW04	Q9BW04 [325-344]		0	2156	394601	892415	615882	580631	582881	733837	934063	927234	1.38916e+06	779870	1566064	713092	672383	1675425	515340	425871	277159	585698	464098	1114785	295099	788669	188755	467585		Peak Found	Peak Found	High	Peak Found	Peak Found	Peak Found	High	High	High	High	High	High	High	Peak Found	Peak Found	Peak Found	Peak Found	Peak Found	High	High	High	Peak Found	Peak Found	Peak Found	High	5.55	25.8
High	[K].LAADEDDDDDDEEDDDEDDDDDDFDDEEAEEK.[A]		Human	1	1	13	P06748	P06748 [158-189]		0	3723.2	1.84178e+06	4.25159e+06	812615	1.4665e+06	1.76026e+06	2790892	2.94783e+06	3696065	3.85255e+06	2.659e+06	2.79441e+06	2.69911e+06	1725174	2.22401e+06	1.90677e+06	1843057	1.6312e+06	2233315	2528675	3.59007e+06	993212	2.17914e+06	1.13113e+06	2.84376e+06		High	Peak Found	Peak Found	Peak Found	High	Peak Found	High	High	High	High	Peak Found	Peak Found	Peak Found	High	High	High	High	Peak Found	High	High	Peak Found	High	Peak Found	Peak Found	High	5.55	34.26
High	[R].THNGESVSYLFSHVPL.[-]		Human	2	3	31	P11908; P60891	P11908 [303-318]; P60891 [303-318]		0	1786.88	2.26586e+06	3.79404e+06	829299	653899	1.98446e+06	1.64829e+06	3.03873e+06	3.31744e+06	6.09346e+06	2.49997e+06	3.58608e+06	212923	2.42524e+06	4549734	316234		470515	361850	1.03963e+06	2.074e+06	727384	2.23087e+06	1.59438e+06	3.86015e+06	Shared	High	High	Peak Found	High	High	High	High	High	High	High	High	Peak Found	High	High	Peak Found	Not Found	High	High	High	High	Peak Found	High	High	High	High	5.55	63.21
High	[R].RQNVAYEYLCHLEEAK.[R]	1xCarbamidomethyl [C10]	Human	1	1	3	P46940	P46940 [36-51]		1	2022.97	58844.9	104156					223077	329703	88888.1			231195	421999	844988			14777.1		70380.1	132404	118780	115623				Peak Found	Peak Found	Not Found	Not Found	Not Found	Not Found	High	Peak Found	Peak Found	Not Found	Not Found	High	High	Peak Found	Not Found	Not Found	Peak Found	Not Found	Peak Found	Peak Found	Peak Found	Peak Found	Not Found	Not Found	High	5.55	44.91
High	[K].TCGDVLDNLKGDCYQVLIEDCIPVLK.[R]	3xCarbamidomethyl [C2; C13; C21]	Human	1	1	7	P52788	P52788 [236-261]		1	3037.47	365218	580983	37667.2	26851.4	311197	303854	491202	438906	731176	352657	318997	142062	1.2263e+06	1.86867e+06	31082.1	16713.2	14565.8		203287	225541	156727	276315	171041	292484		Peak Found	High	Peak Found	Peak Found	Peak Found	Peak Found	High	Peak Found	Peak Found	High	Peak Found	Peak Found	High	High	Peak Found	Peak Found	Peak Found	Not Found	Peak Found	Peak Found	Peak Found	High	Peak Found	High	High	5.55	85.8
High	[K].NPSGLTQYIPVLVDSFLPLLK.[S]		Human	1	1	5	Q92616	Q92616 [869-889]		0	2314.31	12618.6	22929.9			82191.4	56759.7	149202	102062	67867.2	13582.6		24400.2	293218	419222				4260.09	9879.55		13331.7	28312.8	5026.62			Peak Found	Peak Found	Not Found	Not Found	Peak Found	Peak Found	High	High	Peak Found	Peak Found	Not Found	Peak Found	High	High	Not Found	Not Found	Not Found	Peak Found	Peak Found	Not Found	Peak Found	Peak Found	Peak Found	Not Found	High	5.55	115.64
High	[R].EAFTDADNFGIQFPLDLDVK.[M]		Human	1	1	24	O15162	O15162 [269-288]		0	2255.09	478160	861300	213902	233269	1.11602e+06	1.12214e+06	1.1089e+06	929671	951655	679044	481999	233842	844920	1.1369e+06	103471	94013.9	106258	75405.8	514671	716144	216403	481287	525415	1.22078e+06		High	High	High	Peak Found	High	High	High	High	High	High	High	High	High	High	Peak Found	High	High	High	High	High	High	High	High	High	High	5.55	94.21
High	[R].TCATVTIGGINIAEALVSK.[G]	1xCarbamidomethyl [C2]	Human	1	1	13	Q7KZF4	Q7KZF4 [439-457]		0	1918.03	49847.6	92530.5	75507.6	36010.2	734796	666327	376352	327050	318484	174074	141945	50939	963920	1.72635e+06	176398	129839	63610.6	30312.6	291095	395186	162632	266670	55602.2	119127		Peak Found	Peak Found	Peak Found	Peak Found	High	High	High	High	High	High	High	Peak Found	High	High	Peak Found	Peak Found	Peak Found	Peak Found	High	High	Peak Found	High	Peak Found	Peak Found	High	5.55	76.28
High	[K].TVDLQDAEEAVELVQYAYFK.[K]		Human	1	1	7	P25205	P25205 [636-655]		0	2331.14	40623	119332	39821.1	78197.7	329954	517501	235387	220236	153731	50187.9	58134.9	62711.6	698483	905647	80060.1	40926	17681.3	15529.1	102250	181561	172716	535793	34677.4	124442		Peak Found	Peak Found	Peak Found	Peak Found	Peak Found	Peak Found	Peak Found	Peak Found	Peak Found	Peak Found	Peak Found	Peak Found	High	High	Peak Found	Peak Found	Peak Found	Peak Found	High	High	High	Peak Found	Peak Found	Peak Found	High	5.55	105.25
High	[R].SGSAADTQAVADAVTYQLGFHSIELNEPPLVHTAASLFK.[E]		Human	1	1	1	P28072	P28072 [80-118]		0	4056.03	41973.6	88370.1			205326	179518	279007	592029	850707	278066	79317.4		341355	454684					3545.55	36321.1	25534.4	56602.1	85705.9	72216.7		Peak Found	Peak Found	Not Found	Not Found	Peak Found	Peak Found	Peak Found	Peak Found	High	Peak Found	Peak Found	Not Found	Peak Found	Peak Found	Not Found	Not Found	Not Found	Not Found	Peak Found	Peak Found	Peak Found	Peak Found	Peak Found	Peak Found	High	5.55	95.2
High	[R].LVEYDIDEVVYDEDSPYQNIK.[I]		Human	1	1	26	P52788	P52788 [131-151]		0	2546.18	1.57971e+06	3.00001e+06	417256	690069	1.37887e+06	1.59669e+06	1.89801e+06	2.15159e+06	2.5846e+06	1.47013e+06	1.56649e+06	847935	2.6963e+06	4.73713e+06	1.18512e+06	1.12546e+06	291120	375633	1122590	2.00483e+06	1.16705e+06	2.67981e+06	846204	1.97524e+06		High	High	Peak Found	Peak Found	High	High	High	High	Peak Found	High	High	High	High	High	High	High	Peak Found	Peak Found	High	High	High	High	Peak Found	High	High	5.55	68.49
High	[R].FNHFSLTLNTNHGHILVDYSK.[N]		Human	1	1	1	P06744	P06744 [37-57]		0	2457.23							150729	216906	356840	65051.3													31818.2			Not Found	Not Found	Not Found	Not Found	Not Found	Not Found	Peak Found	Peak Found	High	Peak Found	Not Found	Not Found	Not Found	Not Found	Not Found	Not Found	Not Found	Not Found	Not Found	Not Found	Not Found	Not Found	Peak Found	Not Found	High	5.55	51.99
High	[R].VNIVFNYDMPEDSDTYLHR.[V]		Human	1	1	5	O00148	O00148 [355-373]		0	2328.06	356320	645908	232178	348251	276912	229227	325142	417314	737251	368782	523376	200966	760250	1.25614e+06	41941.5	23681.2	55623	19427	293841	470004	298821	613585	155973	390521		Peak Found	Peak Found	Peak Found	High	Peak Found	Peak Found	High	Peak Found	High	Peak Found	Peak Found	Peak Found	High	High	Peak Found	Peak Found	Peak Found	Peak Found	Peak Found	Peak Found	Peak Found	Peak Found	Peak Found	Peak Found	High	5.55	58.12
High	[K].ALEEPAVDMLHTVTDMVR.[L]		Human	1	1	24	P20591	P20591 [464-481]		0	2026.99	198113	496016	1.2115e+06	1.59407e+06	1.10563e+06	1.79155e+06	1.75036e+06	1.93851e+06	1.58213e+06	931365	842091	625830	1.01847e+06	2.11254e+06	157262	118570	331943	399350	1.04396e+06	2.21079e+06	851483	2.58084e+06	391465	1.17234e+06		Peak Found	High	High	High	High	High	High	High	High	High	High	High	High	High	High	Peak Found	High	High	High	High	Peak Found	High	Peak Found	High	High	5.55	77.2
High	[K].VDEAVAVLQAHHAK.[K]		Human	1	1	5	Q13310	Q13310 [616-629]		0	1487.8	826134	1.7646e+06	1.97944e+06	1.67257e+06	483866	1.76584e+06	1.48055e+06	2.30306e+06	2.69736e+06	1.8516e+06	2.16306e+06	1.05059e+06	543537	1.66194e+06	671322	660856	587217	1.20647e+06	429146	1.50334e+06		333627	623885	608334		Peak Found	Peak Found	High	Peak Found	Peak Found	Peak Found	Peak Found	Peak Found	High	High	High	High	Peak Found	Peak Found	Peak Found	Peak Found	Peak Found	Peak Found	Peak Found	Peak Found	Not Found	Peak Found	Peak Found	Peak Found	High	5.55	14.43
High	[R].EEALSTGGLDLIFMPGLGFDK.[H]		Human	1	1	8	P49914	P49914 [121-141]		0	2210.1	157988	254290	101302	93889.6	426964	397714	443328	340519	493317	262799	186862	27722.6	539807	786635	42641	27828.5	11217.4	3768.17	97109.3	107043	46058.1	87192.2	196364	409791		Peak Found	Peak Found	Peak Found	Peak Found	High	High	Peak Found	Peak Found	High	High	Peak Found	Peak Found	High	High	Peak Found	Peak Found	Peak Found	Peak Found	Peak Found	Peak Found	Peak Found	Peak Found	High	High	High	5.55	102.65
High	[K].VMEMFQPSAVVLQCGSDSLSGDR.[L]	1xCarbamidomethyl [C14]	Human	1	1	13	Q13547	Q13547 [248-270]		0	2513.15	426253	776085	425921	770206	363892	396959	96068.6	232837	1.01204e+06	525718	660536	345779	728442	1.06977e+06	99454	31733.7	200528	205805	648673	1.34901e+06	298251	815241	322645	909356		Peak Found	Peak Found	High	High	High	Peak Found	Peak Found	Peak Found	High	High	Peak Found	Peak Found	High	High	Peak Found	Peak Found	Peak Found	Peak Found	High	High	Peak Found	High	Peak Found	High	High	5.55	71.12
High	[K].TITLEVEPSDTIENVK.[A]		Human	1	4	58	P62979	P62979 [12-27]		0	1787.93	4.28879e+07	8.48503e+07	4.54219e+07	7.26717e+07	8.48887e+07	8.6899e+07	7.12255e+07	8.63465e+07	1.20006e+08	7.60502e+07	8.94607e+07	42739952	8.56118e+07	1.73915e+08	3.42164e+07	3.4058e+07	1.74937e+07	27406112	5.78796e+07	105817863	47875548	1.09951e+08	25428532	7.49488e+07		High	High	High	High	High	High	High	High	High	High	High	High	High	High	High	High	High	High	High	High	High	High	High	High	High	5.55	47.65
High	[R].ILAHLTGTEFMQDPDEEHLKK.[S]		Human	1	1	2	Q9NR12	Q9NR12 [169-189]		1	2452.22							203201		525365				142790										50635.2			Not Found	Not Found	Not Found	Not Found	Not Found	Not Found	Peak Found	Not Found	High	Not Found	Not Found	Not Found	Peak Found	High	Not Found	Not Found	Not Found	Not Found	Not Found	Not Found	Not Found	Not Found	Peak Found	Not Found	High	5.55	41.17
High	[R].VCEVCSAYLGLHDNDR.[R]	2xCarbamidomethyl [C2; C5]	Human	2	2	19	Q9NQ29; Q9Y383	Q9NQ29 [189-204]; Q9Y383 [189-204]		0	1907.84	719124	1.33173e+06	1.13312e+06	1.40151e+06	502228	619280	645312	662768	1.02692e+06	626614	783188	301967	429339	1.23871e+06	350880	308149	196320	410994	516497	1.26485e+06	298019	646785	328464	1.00327e+06	Shared	High	High	High	High	High	High	High	High	High	High	High	High	Peak Found	Peak Found	High	High	High	High	Peak Found	Peak Found	Peak Found	Peak Found	High	High	High	5.55	27.78
High	[R].ALLVTASQCQQPAENK.[L]	1xCarbamidomethyl [C9]	Human	1	1	28	Q01518	Q01518 [85-100]		0	1757.89	5031452	1.21653e+07	6.87447e+06	1.23271e+07	3.97617e+06	7.06596e+06	2.70605e+06	3.99953e+06	8.80628e+06	4.77491e+06	7.86068e+06	2.33582e+06	3.78808e+06	9.60134e+06	1.39484e+06	1.06555e+06	1.82346e+06	4.54143e+06	5311050	1.19895e+07	2.8413e+06	8.11055e+06	3.13916e+06	7.39526e+06		High	High	High	High	High	High	High	High	Peak Found	High	High	Peak Found	High	High	Peak Found	High	High	High	High	High	High	High	High	High	High	5.55	18.57
High	[R].EGQGEGETQEAAAATAAAR.[R]		Human	1	1	23	P58107	P58107 [3681-3699]; [4215-4233]		0	1817.83	274561	495368	755823	807250	251674	448569	622188	1.05986e+06	575812	217808	510457	640876	497784	1.60275e+06	700640	553153	286020	881609	601518	1.23387e+06	501542	1.10642e+06	93057.8	205836		High	High	High	High	High	High	High	High	High	High	High	High	High	High	High	High	High	High	High	High	High	High	Peak Found	High	High	5.55	15.21
High	[K].VQGGALEDSQLVAGVAFK.[K]		Human	1	1	21	Q99832	Q99832 [200-217]		0	1788.95	842374	1.69025e+06	1.29304e+06	1.46846e+06	1.40748e+06	1.33187e+06	704358	923045	2.81389e+06	1.48114e+06	1.74072e+06	748818	1.74043e+06	3.53954e+06	385583	179913	412133	484088	1.75351e+06	4.064e+06	1.02613e+06	2.66973e+06	1.0071e+06	2.51058e+06		Peak Found	High	High	Peak Found	High	High	High	High	High	High	High	High	High	High	Peak Found	Peak Found	Peak Found	Peak Found	High	High	High	High	Peak Found	High	High	5.55	55.66
High	[R].VCENIPIVLCGNKVDIK.[D]	2xCarbamidomethyl [C2; C10]	Human	1	1	16	P62826	P62826 [111-127]		1	1971.04	1.39952e+06	3.55867e+06	1.21545e+06	2307139	2.43322e+06	2845596	3.99252e+06	4.98667e+06	4.42774e+06	3.12018e+06	3.72091e+06	2.15595e+06	3.01858e+06	6.54909e+06	1.33592e+06	1.44527e+06	1.04773e+06	1.95927e+06	3.27023e+06	6.73866e+06	3.12769e+06	8.06872e+06	234260	574929		Peak Found	Peak Found	Peak Found	High	Peak Found	High	High	High	High	High	High	High	High	Peak Found	High	High	High	Peak Found	Peak Found	Peak Found	High	High	Peak Found	Peak Found	High	5.55	45.26
High	[-].MITSAAGIISLLDEDEPQLK.[E]		Human	1	1	8	Q99460	Q99460 [1-20]		0	2144.12	186840	259279	190142	244997	678073	652178	528344	482309	342974	194702	188504	293795	1.44041e+06	2.2093e+06	250081	254238	126676	169597	418128	768749	563889	1540789	61163.8	150254		Peak Found	Peak Found	High	Peak Found	Peak Found	Peak Found	High	High	Peak Found	Peak Found	Peak Found	Peak Found	High	High	Peak Found	High	Peak Found	Peak Found	Peak Found	Peak Found	High	High	Peak Found	Peak Found	High	5.55	90.71
High	[K].GLGPLAEAAAAGDGAAAAGAAR.[A]		Human	1	1	8	O43815	O43815 [23-44]		0	1808.92			56269.9	126815	351534	405780	160596	147978	188542			116244	216711	631391	133437	149624	100273	239953	81184.7	296414	100466	362738				Not Found	Not Found	Peak Found	Peak Found	Peak Found	Peak Found	Peak Found	Peak Found	Peak Found	Not Found	Not Found	High	High	High	High	High	Peak Found	High	Peak Found	High	Peak Found	High	Not Found	Not Found	High	5.54	45.75
High	[R].VVMVNGTPMEDVLHSFAVQQLR.[K]		Human	1	1	7	Q9UDY2	Q9UDY2 [85-106]		0	2470.26	73347.1	149741	18448.4	33890.6	81491.1	84510.9	240634	230815	110860	128129	119222	188039	468970	830419	34576.4	16531.9	20888	25383.5	151676	274607	232644	585169		40457.2		Peak Found	Peak Found	Peak Found	Peak Found	Peak Found	Peak Found	High	Peak Found	Peak Found	Peak Found	Peak Found	High	High	High	Peak Found	Peak Found	Peak Found	Peak Found	Peak Found	High	High	High	Not Found	Peak Found	High	5.54	80.72
High	[R].ILQEAQNLMALTNVDTPLK.[G]		Human	1	1	10	Q99459	Q99459 [362-380]		0	2112.14		161370		231159	630516	682929	371093	510231	281381	179414		161656	718123	1.56026e+06	392537	340766	150543	154528	276021	1.11329e+06	414709	1.18718e+06		54971.6		Not Found	Peak Found	Not Found	High	Peak Found	Peak Found	High	High	High	Peak Found	Not Found	Peak Found	High	High	High	Peak Found	Peak Found	Peak Found	Peak Found	Peak Found	Peak Found	High	Not Found	Peak Found	High	5.54	77.03
High	[K].HVTSEQEWDKYCHYVAGLVGIGLSR.[L]	1xCarbamidomethyl [C12]	Human	1	1	1	P37268	P37268 [161-185]		1	2904.41							233302	38476.2	311869	47958.4		11350	78621.2	168359							32773	104724		35877.4		Not Found	Not Found	Not Found	Not Found	Not Found	Not Found	Peak Found	Peak Found	High	Peak Found	Not Found	Peak Found	Peak Found	Peak Found	Not Found	Not Found	Not Found	Not Found	Not Found	Not Found	Peak Found	Peak Found	Not Found	Peak Found	High	5.54	72.4
High	[K].FGEVVDCTLKLDPITGR.[S]	1xCarbamidomethyl [C7]	Human	1	1	14	Q14103	Q14103 [120-136]		1	1919.99	375680	960009	228656	359623	406221	437991	764861	1.00072e+06	859505	559342	644686	515181	466085	1.22288e+06	306475	246579	106481	145192	47512.6	136366	187252	394629	118382	357074		High	High	High	High	High	High	High	High	High	Peak Found	High	Peak Found	High	High	Peak Found	Peak Found	Peak Found	Peak Found	Peak Found	Peak Found	Peak Found	Peak Found	High	High	High	5.54	58.01
High	[K].ALSAIADLLTNEHER.[V]		Human	1	1	44	O60716	O60716 [711-725]		0	1652.86	454172	1.09524e+06	847778	1.15647e+06	2.32731e+06	2.60658e+06	1.8793e+06	2.63755e+06	1.95833e+06	882926	1.35387e+06	1.23254e+06	3.28002e+06	7532779	1.63449e+06	986061	713459	1.19063e+06	1.47023e+06	4069714	1.91545e+06	5.7917e+06	249361	662417		High	High	High	High	High	High	High	High	High	High	High	High	High	High	High	High	High	High	High	High	High	High	Peak Found	High	High	5.54	52.84
High	[R].YKDGVVTIGCVGFPNVGK.[S]	1xCarbamidomethyl [C10]	Human	1	1	12	P36915	P36915 [356-373]		1	1909.98	202781	390306	656592	1.2293e+06	635434	913480	960437	1.10994e+06		840159	851793	633609	373937		120568	118973	184043	290243	447331	807639	348547	791552		429201		Peak Found	Peak Found	High	High	High	Peak Found	High	High	Not Found	High	High	High	Peak Found	Not Found	Peak Found	Peak Found	Peak Found	Peak Found	High	High	Peak Found	High	Not Found	Peak Found	High	5.54	48.32
High	[K].LYGMPTDFGFCVKPNK.[L]	1xCarbamidomethyl [C11]	Human	1	1	23	Q14451	Q14451 [292-307]		0	1873.9	1.20286e+06	2.50423e+06	1.25812e+06	1.79109e+06	1.24067e+06	1.14462e+06	750896	933215	4.10231e+06	2.06674e+06	2.60881e+06	1.29422e+06	1.40163e+06	3.25337e+06	193581	121136	538207	586435	1.58344e+06	2.85011e+06	869221	1.90656e+06	753966	2.04621e+06		High	High	High	High	High	High	Peak Found	Peak Found	High	High	High	High	High	High	High	Peak Found	High	High	Peak Found	High	Peak Found	High	High	High	High	5.54	57.61
High	[K].ASAELALGENSEVLK.[S]		Human	1	1	25	P00505	P00505 [108-122]		0	1530.8	1.56521e+06	3.2928e+06	1.54366e+06	2.19363e+06	2.37926e+06	3265376	2.6797e+06	3.20035e+06	5040287	3.41297e+06	4.03859e+06	1838323	2.6942e+06	5.37087e+06	1.18203e+06	1225067	860682	1565740	2247311	5.45373e+06	1.82391e+06	5.54105e+06	1.28971e+06	3291268		High	High	High	High	High	High	High	High	High	High	High	High	High	High	High	High	High	High	High	High	High	High	High	High	High	5.54	36.14
High	[R].DIDFLKEEEHDCFLEEIMTK.[R]	1xCarbamidomethyl [C12]	Human	1	1	10	P12268	P12268 [162-181]		1	2541.15	169618	220405		23671.3	40745.5	64038.4	214618	232666	521837	170212	233976	166601	811075	1.53841e+06					58868.7	76741.1	209359	364736	41237.9	103708		High	Peak Found	Not Found	Peak Found	Peak Found	Peak Found	High	Peak Found	High	High	High	High	High	High	Not Found	Not Found	Not Found	Not Found	Peak Found	Peak Found	High	High	Peak Found	Peak Found	High	5.54	78.4
High	[R].ISCMSKPPAPNPTPPR.[N]	1xCarbamidomethyl [C3]	Human	1	1	6	P46734	P46734 [27-42]		0	1749.88	395728	1.13429e+06	323736	142544	469513	850604	682926	965988	1.56456e+06	985236	1.80849e+06	316949	433387	1.07175e+06	228822	210449	170922	347692	504251	1240540	146273	715073	203492	489699		Peak Found	Peak Found	Peak Found	Peak Found	Peak Found	Peak Found	Peak Found	High	High	High	High	Peak Found	Peak Found	Peak Found	Peak Found	Peak Found	Peak Found	Peak Found	High	Peak Found	Peak Found	Peak Found	High	Peak Found	High	5.54	14.24
High	[R].FTAQGLPDLNHSQVYAVK.[T]		Human	1	1	16	Q92900	Q92900 [474-491]		0	1988.02	87880.2	185560	180397	271345	214361	338362	320680	423142	383639	180773	277181	331761	485255	1.19364e+06	299359	275671	222762	452156	433484	1079347	334227	1066291	61154.2	105204		Peak Found	High	Peak Found	High	Peak Found	High	High	High	High	Peak Found	Peak Found	Peak Found	High	High	High	High	High	High	High	High	High	High	Peak Found	Peak Found	High	5.54	41.39
High	[K].TQNDVDIADVAYYFEK.[D]		Human	1	1	24	P16422	P16422 [203-218]		0	1890.88	597776	1.22098e+06	907706	1.18841e+06	983382	1.09501e+06	1.59749e+06	1.90363e+06	1.8905e+06	961390	973831	1.64014e+06	2.48658e+06	4.46455e+06	1.02456e+06	792027	569056	642117	1.19522e+06	2.61039e+06	1.27679e+06	2.88268e+06	346127	936162		High	High	High	High	High	High	High	High	High	High	High	High	High	High	Peak Found	High	High	High	High	High	High	High	High	High	High	5.54	75.16
High	[K].SGYHQSASEHGLVVIAPDTSPR.[G]		Human	1	1	15	P10768	P10768 [65-86]		0	2308.13	383313	1.22737e+06	108209	371729	497368	497727	620939	754068	1.24438e+06	717878	1.30191e+06				89707	72644.5	66255.5	182362	435083	1.42405e+06	193781	786669	424542	702196		Peak Found	High	Peak Found	High	High	High	High	High	High	High	High	Not Found	Not Found	Not Found	Peak Found	Peak Found	Peak Found	High	High	High	Peak Found	High	High	High	High	5.54	23.67
High	[R].TLLQGSGCLAGIYLEDTK.[E]	1xCarbamidomethyl [C8]	Human	1	1	31	Q15149	Q15149 [3486-3503]		0	1938.98	605070	1.2137e+06	1.34791e+06	1.88949e+06	1.08755e+06	1.13381e+06	2.86184e+06	3.53554e+06	1.62656e+06	1.2175e+06	1.30386e+06	2.38337e+06	4.20246e+06	7.2597e+06	1.76404e+06	1.29923e+06	846160	929849	1.68428e+06	3.88603e+06	2.15748e+06	4.99909e+06	317537	933127		High	High	High	High	High	High	High	High	High	High	High	High	High	High	High	High	High	High	Peak Found	High	High	High	Peak Found	High	High	5.54	64.53
High	[K].ATLELTHNWGTEDDETQSYHNGNSDPR.[G]		Human	1	1	9	Q04760	Q04760 [97-123]		0	3087.33	1.81934e+06	3.37424e+06	1.73373e+06	2.55389e+06	2.07308e+06	2.7351e+06	3.48547e+06	4.13325e+06	7.01304e+06	4.05287e+06	6.01646e+06	678248	3.56827e+06	9519180	652336	576712	246132	323792	2.17058e+06	4.6667e+06	1.61641e+06	4.11384e+06	1.36645e+06	3.64232e+06		Peak Found	Peak Found	High	Peak Found	Peak Found	Peak Found	Peak Found	High	High	High	High	Peak Found	Peak Found	High	Peak Found	Peak Found	Peak Found	Peak Found	Peak Found	High	Peak Found	High	Peak Found	Peak Found	High	5.54	28.6
High	[K].SIAIGSQPVLTVGTTHISK.[L]		Human	1	1	7	Q96DZ1	Q96DZ1 [310-328]		0	1909.08	543393	487484	303024	549139	235545	456828	373650	662075	715238	406530	1.03408e+06	244018		748791	244678	202712	193954	300608	339368	760432	179673	1.34331e+06	137542	485176		High	High	Peak Found	Peak Found	Peak Found	Peak Found	High	Peak Found	Peak Found	Peak Found	Peak Found	High	Not Found	Peak Found	High	Peak Found	Peak Found	Peak Found	High	High	Peak Found	Peak Found	Peak Found	Peak Found	High	5.54	38.06
High	[K].TPMENIGLQDSLLSR.[F]		Human	1	1	7	P25205	P25205 [464-478]		0	1673.85	347186	690040	1.44599e+06	1986960	2619542	2.90807e+06	1.26026e+06	1.68957e+06	2.12644e+06	1.09266e+06	1.5088e+06	1.18772e+06	1904860	4.11914e+06	1.10103e+06	905912	785639	1.00807e+06	1.53982e+06	3.96955e+06	1.59232e+06	3.89787e+06	218468	578732		Peak Found	Peak Found	Peak Found	Peak Found	Peak Found	Peak Found	Peak Found	Peak Found	Peak Found	Peak Found	Peak Found	Peak Found	High	High	High	High	High	Peak Found	Peak Found	Peak Found	High	High	Peak Found	Peak Found	High	5.54	56.86
High	[K].HLEINPDHPIVETLR.[Q]		Human	1	1	125	P08238	P08238 [625-639]		0	1782.95	9.50631e+06	2.39182e+07	2.2962e+07	4.12706e+07	3.47414e+07	4.92188e+07	34538992	4.76988e+07	3.51214e+07	3.31749e+07	4.53315e+07	2.41643e+07	4.59357e+07	1.45263e+08	1.34799e+07	1.44134e+07	1.07262e+07	36025170	2.96457e+07	5.6198e+07	2.09839e+07	6.10498e+07	5.90962e+06	1.26357e+07		High	High	High	High	High	High	High	High	High	High	High	High	High	High	High	High	High	High	High	High	High	High	High	High	High	5.54	38.73
High	[R].SLVEIIEHGLVDEQQK.[V]		Human	1	1	17	O75533	O75533 [685-700]		0	1836.97			117025		17077.3	702301	669892	715708	524206	375329	365896	376508	1.28297e+06	1.86944e+06				305384	736506	1.41163e+06	745566	2007909				Not Found	High	High	Not Found	Peak Found	High	High	High	High	High	High	High	High	High	Not Found	Not Found	Not Found	Peak Found	High	High	High	High	Not Found	Not Found	High	5.54	69.89
High	[R].FVVIQNEDLGPASPLDSTFYR.[S]		Human	1	1	38	P04626	P04626 [986-1006]		0	2368.18	746190	1.73651e+06	1.17091e+06	1643517	1.13853e+06	1.49326e+06	3.02259e+06	3.43203e+06	2.1645e+06	1.23247e+06	1.38384e+06	2.44123e+06	4.62556e+06	7.81929e+06	1.73866e+06	1.55292e+06	852835	959055	1.51433e+06	3.46073e+06	1.95298e+06	4.80332e+06	256257	833973		High	High	High	High	Peak Found	High	High	High	High	High	High	High	High	High	High	High	High	High	High	High	High	High	Peak Found	High	High	5.54	74.45
High	[R].SVDNRPQAPLVSASAVNEEVSK.[I]		Human	1	1	7	Q9Y6D6	Q9Y6D6 [1580-1601]		0	2297.17				249789		190257	337695	342272	246887			372770			150304	93152.1	160812	289464	213366	616027	161472	401114				Not Found	Not Found	Not Found	Peak Found	Not Found	High	Peak Found	Peak Found	Peak Found	Not Found	Not Found	High	Not Found	Not Found	High	High	Peak Found	High	Peak Found	High	Peak Found	High	Not Found	Not Found	High	5.54	29.2
High	[K].GYGYGQGAGTLSTDKGESLGIK.[H]		Human	1	1	13	P21291	P21291 [70-91]		1	2159.06	889267	1.95855e+06	654728	895549	898491	1.88866e+06	1.80131e+06	2660886	3.3447e+06	1.61688e+06	2.42527e+06	490194	709775	1.60754e+06	559181		261000	469208	704654	2.29206e+06	545628	1502780		1.06214e+06		Peak Found	Peak Found	Peak Found	High	Peak Found	High	High	High	High	High	High	High	Peak Found	Peak Found	High	High	Peak Found	High	Peak Found	Peak Found	High	Peak Found	Not Found	High	High	5.54	31.01
High	[K].VESLQEEIAFLKK.[L]		Human	1	1	34	P08670	P08670 [224-236]		1	1533.85	7.75739e+06	1.59842e+07	5.89967e+06	9.37327e+06	8.02472e+06	9.1087e+06	7.14182e+06	7.75288e+06	1.51471e+07	1.32586e+07	9.5322e+06	3.56514e+06	7.17693e+06	1.55702e+07	1.79038e+06	1.85652e+06	2.72227e+06	4.20912e+06	6.22662e+06	1.56346e+07	3.14104e+06	1.10974e+07	3.55632e+06	1.04601e+07		High	High	High	High	High	High	High	Peak Found	High	High	Peak Found	High	High	High	Peak Found	Peak Found	High	High	High	High	Peak Found	High	High	High	High	5.54	47.26
High	[R].AITTGLQEYVEAVSFQHFIK.[T]		Human	1	1	13	Q99598	Q99598 [119-138]		0	2281.19	184611	570393	10962.2	11609.8	246447	270218	475264	483680	666184	291200	326435	10130.9	344442	668007					185116	311508	135206	204147	228876	626783		Peak Found	High	Peak Found	Peak Found	High	High	High	High	High	High	High	Peak Found	High	High	Not Found	Not Found	Not Found	Not Found	Peak Found	High	Peak Found	Peak Found	High	High	High	5.54	80.08
High	[R].QYPWGVAEVENGEHCDFTILR.[N]	1xCarbamidomethyl [C15]	Human	1	1	13	Q16181	Q16181 [266-286]		0	2520.16	365475	780263	433371	513721	206159	211567	590626	493828	1.6407e+06	916258	955124	375780	1.10968e+06	2186537	152487	57171.9	45387	55809.7	285158	1.0179e+06	630958	1.38663e+06	152372	225316		Peak Found	High	High	High	Peak Found	Peak Found	High	Peak Found	High	High	High	High	High	High	Peak Found	Peak Found	Peak Found	Peak Found	High	High	Peak Found	High	Peak Found	Peak Found	High	5.54	66.2
High	[K].KGSITSVQAIYVPADDLTDPAPATTFAHLDATTVLSR.[A]		Human	1	1	2	P06576	P06576 [351-387]		1	3842.98	172204	317835					468870	176643	1.04245e+06	378300	328341		1.21882e+06	1.95196e+06					52573.6	104289	315604		42651	287348		Peak Found	Peak Found	Not Found	Not Found	Not Found	Not Found	Peak Found	Peak Found	High	High	Peak Found	Not Found	Peak Found	Peak Found	Not Found	Not Found	Not Found	Not Found	Peak Found	Peak Found	Peak Found	Not Found	Peak Found	Peak Found	High	5.54	75.05
High	[R].SQNIVTDSSSLSAEAIR.[Q]		Human	1	1	17	Q01082	Q01082 [1548-1564]		0	1777.89	561939	949859	1052562	1.47146e+06	1.10293e+06	1.10695e+06	2.21148e+06	3.09518e+06			1332873	3063805	2582743	6104049	1.29162e+06	918265	1.25053e+06	2.92747e+06	1865691	5518856	1.60056e+06	5236245	226400	545945		Peak Found	High	High	High	Peak Found	High	High	High	High	High	Peak Found	High	High	High	High	Peak Found	High	Peak Found	High	High	High	High	Peak Found	Peak Found	High	5.54	37.77
High	[K].ILGSGISSSSVLHGMVFK.[K]		Human	1	1	34	P50990	P50990 [207-224]		0	1818.98	1.68238e+06	5.11601e+06	1.6756e+06	2.38546e+06	1.52612e+06	1.49538e+06	1.26341e+06	1.57965e+06	4.21436e+06	2.59327e+06	2.94543e+06	1.17588e+06	3.36628e+06	6662501	262335	219112	599872	805896	3.98509e+06	9.94397e+06	2109303	5.14192e+06	1.40305e+06	4.30842e+06		High	High	High	High	High	Peak Found	High	High	High	High	High	High	High	High	Peak Found	Peak Found	High	Peak Found	High	High	High	High	High	High	High	5.54	59.32
High	[K].YLLSQSSPAPLTAAEEELR.[Q]		Human	1	1	18	Q12792	Q12792 [137-155]		0	2075.07	559197	1.18974e+06	210794	213779	498020	531447	1.00382e+06	1.06184e+06	1.1583e+06	600795	821351	516874	515669	1.37004e+06	349917	266788	187416	289151	512099	1.33779e+06	478588	963273	255603	606998		High	High	Peak Found	High	High	High	High	High	High	High	High	High	High	High	Peak Found	Peak Found	Peak Found	Peak Found	High	High	High	High	Peak Found	High	High	5.54	64.3
High	[R].NLHIPTMENGPELILR.[F]		Human	1	1	21	O15382	O15382 [356-371]		0	1846.98	327954	679355	157635	266872	546361	462419	607344	657623	1005194	684460	741657	329373	661485	1.04883e+06	69974.5	27541.1	133894	103734	462379	1.1697e+06	534498	1.01209e+06	242936	507552		High	High	Peak Found	Peak Found	High	High	High	High	High	High	High	High	High	High	High	Peak Found	High	High	High	High	High	High	High	High	High	5.53	60.86
High	[R].GIAPAPALSVSPQNNHSPDPGLSNLAASYLNPVK.[S]		Human	1	1	6	Q9NQT8	Q9NQT8 [1422-1455]		0	3396.75		242996	101240	114697	174942	169869	486299	429720	347991	243569	200367	414272	529012	876577	129554	41153.6	65701.7	155155	301271	571525	276575	584224				Not Found	Peak Found	Peak Found	Peak Found	Peak Found	Peak Found	Peak Found	High	High	Peak Found	Peak Found	Peak Found	High	High	Peak Found	Peak Found	Peak Found	Peak Found	High	Peak Found	Peak Found	High	Not Found	Not Found	High	5.53	70.93
High	[K].FNADEFEDMVAEKR.[L]		Human	1	1	28	P27635	P27635 [176-189]		1	1700.76	1.2624e+06	2.33341e+06	971058	1.72901e+06	1.50919e+06	1.79585e+06	1.75456e+06	2.33541e+06	2.60699e+06	2.02513e+06	2.57645e+06	266103	874078	2.40861e+06	479746	565177	245774	526548	745566	1.65539e+06	435469	1.18066e+06	276644	790216		High	High	High	High	High	High	Peak Found	High	Peak Found	Peak Found	High	Peak Found	High	High	High	High	High	High	High	Peak Found	High	Peak Found	High	Peak Found	High	5.53	46.73
High	[K].LASAFTEEQAVLYNQR.[V]		Human	1	1	20	Q9UHB9	Q9UHB9 [221-236]		0	1839.92	236188	594720	832660	1.93811e+06	734238	1.5354e+06	326592	694627	1.6555e+06	848333	1.33966e+06	444396	624213	1.30345e+06	300886	352806	369941	898970	693896	1.34687e+06	410471	1.02135e+06	318231	751591		High	High	High	Peak Found	High	Peak Found	High	High	High	High	High	High	High	High	Peak Found	High	Peak Found	Peak Found	High	High	High	High	Peak Found	High	High	5.53	46.54
High	[K].ITAFVPNDGCLNFIEENDEVLVAGFGR.[K]	1xCarbamidomethyl [C10]	Human	1	1	17	P62266	P62266 [81-107]		0	2996.45	524692	431377	90671	201011	1.48423e+06	1.38503e+06	1.9007e+06	1.28304e+06	913123	305753	301056	198586	1.28503e+06	1.81526e+06	135620	81404.8	23018.4	17944	195577	261181	197213	358713	235049	705366		High	High	Peak Found	High	High	High	High	High	High	High	High	Peak Found	High	High	Peak Found	Peak Found	Peak Found	Peak Found	High	Peak Found	Peak Found	Peak Found	High	Peak Found	High	5.53	98.23
High	[R].KGLVGPELHDR.[L]		Human	1	1	5	Q15149	Q15149 [3887-3897]		1	1220.67			1.47775e+06			191427	1.59939e+06	2476902	848908	745831	817658	1.08287e+06	1.03909e+06	1.64278e+06	293358	492664		105697	1.67057e+06	2110931	625885	2133561		254540		Not Found	Not Found	High	Not Found	Not Found	Peak Found	High	High	Peak Found	Peak Found	Peak Found	Peak Found	Peak Found	Peak Found	Peak Found	Peak Found	Not Found	Peak Found	High	Peak Found	Peak Found	High	Not Found	Peak Found	High	5.53	13.84
High	[R].IGALQLQLSQLHEQCSSLEK.[E]	1xCarbamidomethyl [C15]	Human	1	1	5	Q96T51	Q96T51 [530-549]		0	2282.18	129326		339353	460965	391296	412001	265601	319989	557523	427239	281154	215086	266209	713044			83794.8	96618	284534		227379	496982		351082		Peak Found	Not Found	High	Peak Found	High	Peak Found	Peak Found	Peak Found	Peak Found	High	Peak Found	Peak Found	High	High	Not Found	Not Found	Peak Found	Peak Found	Peak Found	Not Found	Peak Found	Peak Found	Not Found	Peak Found	High	5.53	49.22
High	[R].CADVTLEGQVYPGK.[G]	1xCarbamidomethyl [C1]	Human	1	1	24	Q14696	Q14696 [180-193]		0	1536.74	851267	1.86774e+06	879280	1.38245e+06	1.52675e+06	1.89948e+06	1.55613e+06	1879265	2526336	1265193	1.44962e+06	163440	1.05506e+06	2.18114e+06	772930	836084	260057	479072	814430	1.6087e+06	463601	971268	691244	1608947		High	High	High	High	High	High	High	High	High	High	High	High	High	High	High	High	High	High	High	High	High	High	High	High	High	5.53	28.85
High	[R].GYAVNVFDIQQGFDNPQVR.[F]		Human	1	1	19	Q15738	Q15738 [61-79]		0	2167.06	615970	1.25973e+06	252364	369147	637447	678228	1.30966e+06	1.57942e+06	1.1511e+06	776080	834407	439786	595428	984795	285895	222456	215385	291104	621620	1.39771e+06	426059	983229	281914	822399		High	High	High	High	High	High	High	High	Peak Found	High	High	Peak Found	High	High	High	High	Peak Found	High	High	High	Peak Found	High	Peak Found	Peak Found	High	5.53	69.4
High	[R].LGTDESCFNMILATR.[S]	1xCarbamidomethyl [C7]	Human	1	1	19	P20073	P20073 [357-371]		0	1727.81	1.4631e+06	3118771	1998751	2.625e+06	1.37359e+06	1.4236e+06	1.51339e+06	1.67896e+06	3.77959e+06	1.98122e+06	2646264	966435	3.02854e+06	6.27875e+06	839280	599874	441176	578589	1.38991e+06	2724282	1.41082e+06	3.13033e+06	927386	2.61396e+06		High	Peak Found	High	High	High	High	Peak Found	Peak Found	High	High	Peak Found	High	High	High	High	High	High	High	Peak Found	High	High	High	High	High	High	5.53	59.83
High	[K].SPSTDIFDMIPFSPISHQSSMPTR.[N]		Human	1	1	9	Q9UBP9	Q9UBP9 [211-234]		0	2678.26	266144	377327	33560.6	42795	262177	149453	164851	323425	666301	360251	237739	30298.7	277086	274499	35708.7	15061.3	31405.9	19691.5	63123.1	108811	52402.2	64329.2	75604	192196		Peak Found	High	Peak Found	Peak Found	High	Peak Found	High	High	High	High	High	Peak Found	High	High	Peak Found	Peak Found	Peak Found	Peak Found	Peak Found	Peak Found	Peak Found	Peak Found	Peak Found	Peak Found	High	5.53	81.24
High	[R].KQEELQQLEQQR.[R]		Human	1	1	39	Q15149	Q15149 [2706-2717]		1	1556.8	1.31117e+06	2.66505e+06	3.64292e+06	5.54612e+06	1.37864e+06	2.88425e+06	4.55888e+06	5.46026e+06	2894855	1.93051e+06	2.84507e+06	4.36707e+06	3.87e+06	11327988	4.59124e+06	4.49614e+06	2.7671e+06	5.78565e+06	4.7111e+06	10112074	3.56437e+06	9025496	686648	2.29694e+06		High	High	High	High	High	High	High	High	High	High	High	High	High	High	High	High	High	High	High	High	High	High	Peak Found	High	High	5.53	14.58
High	[K].ADPAALMASLHLLPSPTPNLEIK.[Y]		Human	1	1	10	O94788	O94788 [14-36]		0	2399.3	425880	903623	431696	521209	450776	353644	420261	415627	544702	501087	508926	253214	934449	1.53752e+06	58145.4	31750.2	71797.8	62502.4	496148	949579	318242	722113	239543	644778		Peak Found	High	Peak Found	Peak Found	Peak Found	Peak Found	High	High	High	High	Peak Found	Peak Found	High	High	Peak Found	Peak Found	Peak Found	High	Peak Found	Peak Found	High	High	Peak Found	Peak Found	High	5.53	85.66
High	[K].LLGGVTIAQGGVLPNIQAVLLPK.[K]		Human	1	3	18	Q8IUE6	Q8IUE6 [97-119]		0	2271.38	653926	1.36132e+06	462786	535385	3.31745e+06	3.4208e+06	2.75303e+06	2.6066e+06	1.41295e+06	962522	924400	180159	2.09844e+06	3.24525e+06	156646	118775	88484	68516.5	543357	782250	346805	728522	576473	1.43719e+06		High	Peak Found	High	Peak Found	High	High	High	High	High	Peak Found	High	Peak Found	High	High	High	High	Peak Found	Peak Found	Peak Found	Peak Found	Peak Found	Peak Found	High	High	High	5.53	95.38
High	[K].LLAVAATAPPDAPNREEVFDER.[A]		Human	1	1	14	P18206	P18206 [608-629]		1	2381.21	872672	1.54672e+06	1.06065e+06	1.58576e+06	1.00626e+06	1.34298e+06	1638819	2.00927e+06	1.37222e+06	761540	926063	1240818	2.54668e+06	6085345	831508	1.02867e+06	756500	1.5222e+06	964366	2.56781e+06	332074	720949				Peak Found	High	High	High	High	High	High	High	Peak Found	Peak Found	High	Peak Found	Peak Found	Peak Found	High	High	High	High	High	High	Peak Found	Peak Found	Not Found	Not Found	High	5.53	43.3
High	[K].SINPLGGFVHYGEVTNDFVMLK.[G]		Human	1	1	29	P39023	P39023 [313-334]		0	2437.22	1.79709e+06	2.56706e+06	945751	934662	1.24363e+06	970353	3.19133e+06	2.64647e+06	5.47095e+06	2.53439e+06	1.75427e+06	964722	6.2371e+06	7.15476e+06	320605	130245	61620.6		907407	1.14468e+06	1.96671e+06	3.48916e+06	761418	1.48084e+06		High	High	High	High	High	High	High	High	High	High	High	High	High	High	Peak Found	Peak Found	Peak Found	Not Found	High	High	High	High	Peak Found	High	High	5.53	85.51
High	[R].GHAAFTSDPKPTIEVSGK.[K]		Human	1	1	15	P00390	P00390 [172-189]		0	1841.94	1.67373e+06	3.10119e+06	2.36718e+06	3.71715e+06	1.39742e+06	1.655e+06	1.12805e+06	1.54036e+06	3.10714e+06	1.83398e+06	2.92943e+06	1.11405e+06	1.31613e+06	4.59783e+06	478782	440595	691693	1.74065e+06	3.28542e+06	5.69134e+06	1.40131e+06	3.79388e+06	948418	1.585e+06		High	High	High	High	Peak Found	High	Peak Found	Peak Found	High	Peak Found	High	Peak Found	High	High	Peak Found	Peak Found	High	Peak Found	High	High	Peak Found	High	Peak Found	High	High	5.53	15.48
High	[R].EPILSSEPSPAVTPVTPTTLIAPR.[I]		Human	1	1	18	O60749	O60749 [89-112]		0	2473.35	251660	649040	1.04111e+06	1.58478e+06	813756	993810	757196	1.06126e+06	1.63777e+06	957968	1.37917e+06	782652	452418	775036	308439	185281	306818	506602	343453	949364	201549	515212	202565	505866		Peak Found	High	High	High	High	High	High	High	High	High	High	High	High	Peak Found	Peak Found	Peak Found	Peak Found	Peak Found	Peak Found	High	Peak Found	Peak Found	Peak Found	High	High	5.53	66.67
High	[K].IVLEDGTLHVTEGSGR.[Y]		Human	1	1	40	Q16555	Q16555 [452-467]		0	1682.87	1.32462e+06	2.05663e+06	2.37717e+06	3.38676e+06	1.36303e+06	1.58996e+06	1.07947e+06	980978	3.91841e+06	2.53578e+06	3.6988e+06	1.09983e+06	1.47677e+06	4279641	285158	259576	431505	885119	1.38679e+06	3.17695e+06	895627	2.51114e+06	996927	1.97815e+06		High	High	High	High	High	High	High	High	High	High	High	High	High	High	High	High	Peak Found	High	High	High	High	High	High	High	High	5.53	28.53
High	[R].EEEEFNTGPLSVLTQSVK.[N]		Human	1	1	21	P62316	P62316 [20-37]		0	2006.99	528273	1.09558e+06	452600	674522	1083063	1.14885e+06	986858	1.39378e+06	770653	775136	563988	443472	777731	1.723e+06	428296	391098	194850	255701	587393	1.54806e+06	635381	1.63068e+06	245345	608334		Peak Found	High	High	High	High	Peak Found	High	High	High	High	High	High	High	High	High	High	High	High	High	High	Peak Found	High	Peak Found	High	High	5.53	72.28
High	[R].LQLETEIEALKEELLFMK.[K]		Human	1	1	17	P05783	P05783 [197-214]		1	2177.18	1.7535e+06	2519443	48818.9	100533	1.21942e+06	1.11115e+06	1.23778e+07	7.66107e+06	1.09297e+07	2.61735e+06	1.44067e+06	733272	1.61436e+07	2.37696e+07	33390.4	21019.1	19995.2	29720.8	133777	250380	592719	927739	467526	864886		High	High	Peak Found	Peak Found	High	Peak Found	High	High	High	High	Peak Found	Peak Found	High	High	Peak Found	Peak Found	Peak Found	Peak Found	Peak Found	Peak Found	High	Peak Found	High	Peak Found	High	5.53	98
High	[R].MIMFLDELGNVPELPDTTEHSR.[T]		Human	1	1	7	P20936	P20936 [967-988]		0	2544.21	84076.5	134252	67395.5	70981.2	318983	319283	434030	414762	209719	161362	153746	226318	726024	1.12785e+06	89338.8	42782.4	57342	44113.3	197941	297341	387524	825407	27439.8	94046.3		Peak Found	Peak Found	Peak Found	Peak Found	Peak Found	Peak Found	Peak Found	Peak Found	High	Peak Found	Peak Found	High	High	High	Peak Found	Peak Found	Peak Found	Peak Found	Peak Found	High	High	High	Peak Found	Peak Found	High	5.53	81.76
High	[R].SDGLQWSAEQPCNPSKPK.[A]	1xCarbamidomethyl [C12]	Human	1	1	11	Q9NUQ6	Q9NUQ6 [174-191]		0	2028.94	478199	746058	1.30443e+06	2.11482e+06	781692	1.27784e+06	607649	1.01003e+06	1.59368e+06	1.04339e+06	1.36763e+06	499734	445025	1.10893e+06	187298	247291	188698	375727	439134	1.55288e+06	356774	1.02671e+06	304018	497981		Peak Found	Peak Found	Peak Found	High	Peak Found	High	Peak Found	High	High	High	High	High	Peak Found	Peak Found	Peak Found	Peak Found	Peak Found	Peak Found	Peak Found	High	Peak Found	Peak Found	Peak Found	High	High	5.53	20.04
High	[K].EIEQEAAVELSQLR.[D]		Human	1	1	37	P47985	P47985 [183-196]		0	1614.83	1.60085e+06	3150085	1.91962e+06	2.71438e+06	3.2736e+06	3.5209e+06	2.96837e+06	3.54008e+06	4.61706e+06	2.52652e+06	3.25734e+06	436369	2.51101e+06	4.95378e+06	2.19661e+06	1.22085e+06	418023	604636	1.58028e+06	3.52491e+06	1.17645e+06	2.80324e+06	1.53378e+06	4.32447e+06		High	High	High	High	High	High	High	High	High	Peak Found	High	High	High	High	High	High	High	High	High	High	High	High	High	High	High	5.53	53.24
High	[R].AKFYPEDVSEELIQDITQR.[L]		Human	1	1	13	P26038	P26038 [82-100]		1	2281.13	153135	160532	110317	148883	327887	259325	980240	1.00266e+06	842382	256957	367928	252397	564012	1.11816e+06							421759	933648	84062.1	184647		High	Peak Found	Peak Found	Peak Found	High	High	High	High	High	High	High	High	High	High	Not Found	Not Found	Not Found	Not Found	Not Found	Not Found	High	High	Peak Found	Peak Found	High	5.53	79.94
High	[R].INLAEDVLAWEHER.[F]		Human	1	1	7	Q969V3	Q969V3 [361-374]		0	1694.85	222305	436432					133880		426164	205519	235209	126228	196997	311743	66397.8				143275	429870	129302	336478	88876.1			High	Peak Found	Not Found	Not Found	Not Found	Not Found	High	Not Found	High	Peak Found	Peak Found	Peak Found	Peak Found	Peak Found	Peak Found	Not Found	Not Found	Not Found	High	High	High	High	Peak Found	Not Found	High	5.53	62.45
High	[R].SGDSEVYQLGDVSQK.[T]		Human	1	1	21	Q04837	Q04837 [67-81]		0	1611.75	2.03786e+06	5.21153e+06	2540715	4221958	4501596	5.97617e+06	4409080	6.01222e+06	3.54734e+06	2157768	3480674	1.95368e+06	3.10528e+06	6.89046e+06	1.37576e+06	1226007	790677	1.90943e+06	1.99498e+06	4964939	2.05588e+06	6228727	1035451	2.07405e+06		High	High	High	High	High	High	High	High	High	High	High	Peak Found	High	High	High	High	High	Peak Found	Peak Found	High	High	High	High	High	High	5.53	27.43
High	[K].LQISHEAAACITGLR.[A]	1xCarbamidomethyl [C10]	Human	1	1	6	Q08211	Q08211 [1090-1104]		0	1639.86		339428			6765503	747385	75804.3	248156		97136.1			1.22152e+06	3.21453e+06	339290	124778	253612	436260	96173	167656		381194		128315		Not Found	Peak Found	Not Found	Not Found	High	High	Peak Found	Peak Found	Not Found	Peak Found	Not Found	Not Found	High	Peak Found	High	Peak Found	High	High	Peak Found	Peak Found	Not Found	Peak Found	Not Found	Peak Found	High	5.53	33.78
High	[R].ITSENPDEGFKPSSGTVQELNFR.[S]		Human	1	2	16	Q13085	Q13085 [510-532]		0	2552.23	171093	311539	218813	264298	380824	487675	524990	789760	550863	221154	343214	843314	365099	854484	189709	198933	309116	793989	962972	2.35186e+06	880475	2.09231e+06		141220		Peak Found	Peak Found	Peak Found	Peak Found	High	High	High	High	High	High	High	High	High	High	High	Peak Found	Peak Found	High	High	High	High	High	Not Found	Peak Found	High	5.53	40.4
High	[R].FGSHCGIPEEYCVSGVNTWR.[D]	2xCarbamidomethyl [C5; C12]	Human	1	1	10	Q9NZM1	Q9NZM1 [1649-1668]		0	2355.03	216150	255072	281743	135218		140344	722062	1.14941e+06	703533	431094	627929	1.03443e+06	922791	1.69733e+06	156556	145754	238026	406156	521916	1.30355e+06	513249	1.37227e+06				Peak Found	Peak Found	Peak Found	Peak Found	Not Found	Peak Found	High	High	Peak Found	High	Peak Found	High	High	High	Peak Found	Peak Found	Peak Found	High	High	High	Peak Found	High	Not Found	Not Found	High	5.53	46.16
High	[K].WNTDNTLGTEITVEDQLAR.[G]		Human	1	1	47	P21796	P21796 [75-93]		0	2176.05	2.49775e+06	4.78184e+06	1.01129e+06	1.44873e+06	3.72295e+06	3.79898e+06	4.57664e+06	4.89263e+06	6.43301e+06	3.63101e+06	4.28388e+06	341006	3.58127e+06	5495091	1.04739e+06	761085	343033	324278	3.08003e+06	5.25946e+06	1.59685e+06	3.25939e+06	2.91871e+06	7.35132e+06		High	High	High	High	High	High	High	High	High	High	High	High	High	High	High	High	Peak Found	Peak Found	High	High	High	High	High	High	High	5.53	60.49
High	[K].LAALNPESNTAGLDIFAK.[F]		Human	1	1	55	O00299	O00299 [96-113]		0	1844.98	2.76125e+07	6.99578e+07	1.46995e+07	2.3252e+07	3.27663e+07	3.91292e+07	4.08062e+07	5.68155e+07	7.31725e+07	3.61555e+07	46825364	3358074	28920388	67503648	1.91281e+07	1.35954e+07	5.80329e+06	8.95713e+06	2.17194e+07	63826474	1.67882e+07	4.75425e+07	2.25011e+07	6.4481e+07		High	High	High	High	High	High	High	High	High	High	High	High	High	High	High	High	High	High	High	High	High	High	High	High	High	5.53	64.53
High	[K].HTAMVSWGGVSIPNSPFR.[V]	1xOxidation [M4]	Human	1	1	11	P21333	P21333 [743-760]		0	1958.95	208209	358312	163975	283478	185038	124793	649436	892775	327183	215361	231712	444393	455478	1.1726e+06	189292	77629.1	192051	217965	251843	588474	386971	974160	66032.8	128764		Peak Found	Peak Found	Peak Found	Peak Found	Peak Found	Peak Found	High	High	Peak Found	High	High	High	High	High	Peak Found	Peak Found	Peak Found	Peak Found	High	High	High	High	Peak Found	Peak Found	High	5.53	53.94
High	[K].QLQQAQAAGAEQEVEK.[F]		Human	1	1	23	P39748	P39748 [110-125]		0	1727.86	2.36523e+06	4.49215e+06	4.36369e+06	6.97065e+06	1.42395e+06	2.09478e+06	1402448	2.16584e+06	4.349e+06	2.48527e+06	3.88536e+06	1.33019e+06	2.04117e+06	6.23068e+06	1.80942e+06	1.82672e+06	915533	1.84417e+06	2.56115e+06	4.60624e+06	1.65443e+06	4.36734e+06	1.2619e+06	2.8256e+06		Peak Found	High	High	High	High	High	High	High	High	High	Peak Found	High	High	High	Peak Found	High	High	Peak Found	High	High	High	High	High	High	High	5.53	14.11
High	[R].TLDNLTIVTTDLEQEVEGMRK.[E]		Human	1	1	2	Q9C075	Q9C075 [181-201]		1	2405.22	502759	926199	269900	208461	296314	295952	277789	288305	286806	224121	323106	217178	1.09727e+06	1.25914e+06	31403.4		22353.8	24041.9	265590	433151	350974	949451	127313	324562		Peak Found	Peak Found	Peak Found	Peak Found	Peak Found	Peak Found	Peak Found	Peak Found	Peak Found	Peak Found	High	Peak Found	Peak Found	High	Peak Found	Not Found	Peak Found	Peak Found	Peak Found	Peak Found	Peak Found	Peak Found	Peak Found	Peak Found	High	5.53	83.43
High	[R].NIIHGSDSVESAEK.[E]		Human	1	1	26	P15531	P15531 [115-128]		0	1485.72	42113565	139927492	17444070	58039230	22226886	62479204	63667902	105082272	128195000	80480230	48033356	38051265	58746522	157392808	39874729	2.94242e+07	2.30316e+07	51493821	70280762	137959216	45371231	109486272	32348799	89788922		Peak Found	High	Peak Found	High	Peak Found	High	Peak Found	High	High	High	Peak Found	High	High	High	Peak Found	Peak Found	Peak Found	High	High	High	High	High	Peak Found	High	High	5.52	12.49
High	[K].LPSGVFSLEFQDFVNK.[C]		Human	1	1	20	Q02750	Q02750 [325-340]		0	1826.93	373245	566730	339971	378421	449588	405277	673077	612526	817312	362735	301514	117699	979867	1.50995e+06	112718	59630.6	37639.2	31909.9	196012	278212	194860	365909	212490	454658		High	High	High	High	High	High	High	High	High	High	High	High	High	High	Peak Found	Peak Found	Peak Found	High	High	High	High	High	Peak Found	High	High	5.52	83
High	[K].LTLHGLQQYYVK.[L]		Human	2	2	29	O00148; Q13838	O00148 [256-267]; Q13838 [257-268]		0	1462.81	5.36355e+06	1.19486e+07	6.55785e+06	2.56663e+06	3.11645e+06	851372	3.49543e+06	4.52177e+06	1.04391e+07	6.05364e+06	6.99663e+06	3.04909e+06	6.16463e+06	1.3699e+07	168315	1.32759e+06	174721	519110	5.95315e+06	15312002	4.66411e+06	1.1863e+07	2.52367e+06	1.06908e+06	Shared	High	Peak Found	High	High	High	High	Peak Found	Peak Found	High	Peak Found	Peak Found	High	High	High	High	High	High	High	Peak Found	High	High	High	High	High	High	5.52	36.87
High	[K].KDIHFMPCSGLTGANIK.[E]	1xCarbamidomethyl [C8]	Human	1	1	2	Q8IYD1	Q8IYD1 [383-399]		1	1888.94						1.84071e+06		811347					499596	1.23295e+06	390741	381914							301169			Not Found	Not Found	Not Found	Not Found	Not Found	Peak Found	Not Found	High	Not Found	Not Found	Not Found	Not Found	Peak Found	Peak Found	Peak Found	Peak Found	Not Found	High	Not Found	Not Found	Not Found	Not Found	Peak Found	Not Found	High	5.52	35.69
High	[R].LAGTQPLEVLEAVQR.[S]		Human	1	1	33	P22314	P22314 [679-693]		0	1623.91	2.25263e+06	4.40922e+06	3.8609e+06	6.15385e+06	8.09786e+06	9.59019e+06	5.62104e+06	7.41008e+06	6612055	3.18194e+06	4.29068e+06	4.42781e+06	9.54976e+06	2.08464e+07	8.73804e+06	5.71525e+06	2.97812e+06	6.17121e+06	4.76483e+06	14107035	6554382	1.4808e+07	927621	2.76343e+06		High	High	High	High	High	High	High	High	High	High	High	High	High	High	High	High	High	High	High	High	High	High	High	High	High	5.52	62.24
High	[K].LDYGQHVVAGTPGR.[V]		Human	1	1	24	P38919	P38919 [153-166]		0	1469.75	1.44457e+06	2.54155e+06	3.20011e+06	5.60788e+06	773055	1.51853e+06	1.46486e+06	2.14878e+06	3.5891e+06	1.83934e+06	2.39412e+06	1.32193e+06	1.42978e+06	4.18394e+06	1.097e+06	1.05027e+06	387433	862706	1.70399e+06	5.03446e+06	1.01824e+06	2.49875e+06	712949	1.67636e+06		High	High	High	High	High	High	Peak Found	Peak Found	High	High	High	High	High	High	High	High	Peak Found	High	High	Peak Found	High	High	High	High	High	5.52	18.06
High	[R].VVVLMGSTSDLGHCEK.[I]	1xCarbamidomethyl [C14]	Human	1	1	42	P22234	P22234 [268-283]		0	1731.84	933257	3.31199e+06	1.14474e+06	1.91916e+06	958942	1.40611e+06	1.43475e+06	2.36825e+06	2.87091e+06	1.68306e+06	2.54732e+06	751581	2.11253e+06	6.24347e+06	1.05736e+06	873375	370600	775298	1.79057e+06	4.82031e+06	1.26649e+06	4.71019e+06	640733	1.70387e+06		High	High	High	High	High	High	High	High	High	High	High	High	High	High	High	High	Peak Found	High	High	High	High	High	High	High	High	5.52	26.56
High	[R].EKEISDDEAEEEK.[G]	1xPhospho [S5]	Human	1	1	14	P08238	P08238 [222-234]	P08238 1xPhospho [S226]	1	1630.64	635913	1405769	773121	1.12387e+07	3011482	1.56177e+07	1.23089e+06	1.18415e+06	2.85907e+06	2109042	623501	1.39935e+06	333876	3.17403e+06	4.45139e+06	3.80662e+06	2.23513e+06	2264758	1701396	1.68863e+06	2737527	3.22917e+06	653596	1.00878e+06		Peak Found	High	Peak Found	High	High	High	High	Peak Found	Peak Found	Peak Found	Peak Found	Peak Found	Peak Found	High	High	High	High	Peak Found	Peak Found	High	High	High	Peak Found	Peak Found	High	5.52	12.22
High	[R].NIELICQENEGENDPVLQR.[I]	1xCarbamidomethyl [C6]	Human	1	1	29	Q15691	Q15691 [223-241]		0	2270.07	2.71551e+06	5.68735e+06	2.28904e+06	4.11871e+06	4.74077e+06	5.54578e+06	3.95042e+06	4.91093e+06	5.97612e+06	4.22899e+06	5479260	742168	2.60307e+06	5.82508e+06	1.17942e+06	1.85868e+06	825389	1.73487e+06	2.52845e+06	5.39398e+06	1.9546e+06	5.23043e+06	1.98915e+06	5.11081e+06		High	High	High	High	High	High	High	High	High	High	High	High	High	High	High	Peak Found	Peak Found	High	High	High	High	High	High	High	High	5.52	46.1
High	[R].NITLSLVANPSHLEAADPVVMGK.[T]		Human	1	1	12	Q02218	Q02218 [365-387]		0	2376.26	46078.8	114536	64451.5	68696.6	493184	542296	265155	253966	164058	178385	97359.1	77000.9	557453	1168454	117503	89803.7	45563.7	23988.8	185292	335907	262562	469566	20406	58546.4		Peak Found	Peak Found	Peak Found	Peak Found	High	High	High	High	High	Peak Found	Peak Found	High	High	High	Peak Found	Peak Found	Peak Found	Peak Found	High	High	High	High	Peak Found	Peak Found	High	5.52	62.76
High	[K].VAQPTITDNKDGTVTVR.[Y]		Human	1	1	46	P21333	P21333 [1815-1831]		1	1814.96	4.47352e+06	9.82076e+06	6.22574e+06	1.06421e+07	3.89792e+06	6884288	9.34117e+06	1.47749e+07	1.0833e+07	5.53023e+06	8.36e+06	6.72195e+06	5.71251e+06	1.5764e+07	5.7525e+06	5.52946e+06	3.90774e+06	1.08238e+07	5.08395e+06	15466196	3.7549e+06	1.16009e+07	1.31461e+06	3.19067e+06		High	High	High	High	High	High	High	High	High	High	High	High	High	High	High	High	High	High	High	High	High	High	High	High	High	5.52	17.55
High	[R].NLQTCMEVLEALYDGSLGDCK.[E]	2xCarbamidomethyl [C5; C20]	Human	1	1	4	Q9BXJ9	Q9BXJ9 [798-818]		0	2416.08	38450.6	61224.1	20138	17222.9	241627	267948	237383	218518	138163	26910.2	19422.2	50409.7	356292	525837	20770.5	9591.42	6231.44		35645.5	53130.4	88884.1	199527	12742.6	24861		Peak Found	Peak Found	Peak Found	Peak Found	Peak Found	Peak Found	High	Peak Found	Peak Found	Peak Found	Peak Found	Peak Found	High	High	Peak Found	Peak Found	Peak Found	Not Found	Peak Found	Peak Found	Peak Found	Peak Found	Peak Found	Peak Found	High	5.52	98.27
High	[K].EMAHGSQEAEAPGAVAGAAEVPR.[E]		Human	1	1	5	Q8IVD9	Q8IVD9 [141-163]		0	2235.05	613253	1.12061e+06	643402	622982	158522	346950	272567	402192	761514	442678	429484	230022	184504	884474	212102	155447	127915	350129	448933	818186	242809	590440	215393	469765		Peak Found	High	Peak Found	High	Peak Found	Peak Found	Peak Found	Peak Found	Peak Found	Peak Found	Peak Found	Peak Found	Peak Found	Peak Found	Peak Found	Peak Found	Peak Found	High	Peak Found	High	Peak Found	High	Peak Found	Peak Found	High	5.52	21.13
High	[R].ELFSPLHALNFGIGGDTTR.[H]		Human	1	1	23	P68402	P68402 [61-79]		0	2045.05	698227	1.20279e+06	471895	484681	1.1977e+06	1.06417e+06	1.56951e+06	1.52566e+06	1.95164e+06	1.14449e+06	1.04917e+06	196553	1.24053e+06	2.46992e+06	179150	130559	94041.8	57328.3	567255	874413	662381	1.48322e+06	517529	1.4742e+06		High	High	High	High	High	High	High	High	High	High	High	High	High	High	High	High	Peak Found	Peak Found	High	High	High	High	Peak Found	High	High	5.52	75.28
High	[R].QLTVQMMQNPQILAALQER.[L]		Human	1	1	43	P55209	P55209 [37-55]		0	2212.16	1.35347e+06	2.80111e+06	1.14745e+06	1.42272e+06	1.13362e+06	1.26292e+06	965127	1.06e+06	2.5062e+06	1.39968e+06	1.44913e+06	539056	2.57538e+06	4.3678e+06	219710	185200	269100	194185	1.05589e+06	1.66164e+06	960147	2.27561e+06	809281	2.05845e+06		High	High	High	High	High	High	High	High	High	High	High	High	High	High	High	Peak Found	Peak Found	High	High	High	High	High	High	High	High	5.52	73.69
High	[K].EAGFPPGVINILPGYGPTAGAAIASHIGIDK.[I]		Human	1	1	3	O94788	O94788 [228-258]		0	3003.59	134898	75064.9	69178.2	41406.4	29667.2	52406.1	139466	50999.2	103317	138388	44654.6	25196.6	392490	585732			6235.56		41453.5	76007.5	57417.8	209003	26706.1	73986.2		Peak Found	Peak Found	Peak Found	Peak Found	Peak Found	Peak Found	Peak Found	Peak Found	Peak Found	Peak Found	Peak Found	Peak Found	High	High	Not Found	Not Found	Peak Found	Not Found	Peak Found	Peak Found	Peak Found	Peak Found	Peak Found	Peak Found	High	5.52	85.72
High	[K].FNGGGHINHSIFWTNLSPNGGGEPK.[G]		Human	1	1	3	P04179	P04179 [90-114]		0	2637.26							567870	584550	1.07853e+06	336313	291915	296622									199644	466218				Not Found	Not Found	Not Found	Not Found	Not Found	Not Found	High	Peak Found	High	High	Peak Found	Peak Found	Not Found	Not Found	Not Found	Not Found	Not Found	Not Found	Not Found	Not Found	Peak Found	Peak Found	Not Found	Not Found	High	5.52	53.7
High	[R].ATSLPSIPNPFPELCSPPSQSPILGGPSSAR.[G]	1xCarbamidomethyl [C15]; 1xPhospho [S16]	Human	1	1	2	Q14451	Q14451 [61-91]	Q14451 1xPhospho [S76]	0	3241.56	119477	312372	100639	301466	176122	118785	84453.4	85814	402691	239756	303353	181537	128954	371994	33703.7	43054.6	34555.7	63257.7	96393.8	207682	113694	324180	56438.4	332344		Peak Found	Peak Found	Peak Found	Peak Found	Peak Found	Peak Found	Peak Found	Peak Found	Peak Found	Peak Found	Peak Found	High	Peak Found	Peak Found	Peak Found	Peak Found	High	Peak Found	Peak Found	Peak Found	Peak Found	Peak Found	Peak Found	Peak Found	High	5.52	95.55
High	[R].METTHSFGNPSISVSTQQPPKK.[F]		Human	1	1	4	Q93052	Q93052 [23-44]		1	2401.18	134157		562969	1.00314e+06	838030	960187	847907	324264	1.01454e+06	668256	898189	393804	613030	1.69895e+06			153219	274320	381602	1.32265e+06	250287	515033				Peak Found	Not Found	Peak Found	Peak Found	Peak Found	Peak Found	Peak Found	Peak Found	High	High	High	Peak Found	Peak Found	High	Not Found	Not Found	Peak Found	Peak Found	Peak Found	Peak Found	Peak Found	Peak Found	Not Found	Not Found	High	5.52	17.95
High	[K].ISKPAPYWEGTAVIDGEFK.[E]		Human	1	1	21	Q13162	Q13162 [81-99]		0	2108.07	537488	1.05939e+06	643829	671071	701918	474339	985478	1.13046e+06	1.60366e+06	1.05415e+06	1.30162e+06	776037	1.53494e+06	3.16039e+06	340778	147576	199946	202426	1.21876e+06	2.85594e+06	865251	2.35662e+06	308344	666370		High	High	High	High	High	High	High	Peak Found	High	Peak Found	High	High	High	High	High	Peak Found	Peak Found	Peak Found	High	High	High	High	Peak Found	High	High	5.52	54.99
High	[R].KPYPDDENLVEVK.[F]		Human	1	2	29	P55786	P55786 [222-234]		0	1545.78	503520	1.0985e+06	1.04506e+06	1.70021e+06	2.3884e+06	3.44849e+06	1.19069e+06	1.85809e+06	1.26021e+06	841661	1.29782e+06	812349	2.08827e+06	6.44888e+06	1.96543e+06	1.97034e+06	831010	2.23094e+06	1.82252e+06	4.25658e+06	1.73042e+06	4596467	241943	501795		High	Peak Found	High	High	High	High	High	High	Peak Found	Peak Found	Peak Found	Peak Found	High	High	High	High	High	High	High	High	High	High	Peak Found	High	High	5.52	21
High	[K].WSTDDVQINDISLQDYIAVK.[E]		Human	1	1	22	P46782	P46782 [23-42]		0	2323.15	1.13129e+06	1.6984e+06	844402	1.11245e+06	4.68505e+06	4.84462e+06	3.15259e+06	2.45567e+06	3.86015e+06	2.10649e+06	1.30123e+06	128910	2.87233e+06	4.59297e+06	455481	341891	129413	91479.3	1.12032e+06	1.55014e+06	432319	793163	1.70916e+06	4.02903e+06		High	High	Peak Found	High	High	High	High	High	High	Peak Found	High	Peak Found	High	High	High	Peak Found	Peak Found	Peak Found	High	High	Peak Found	High	Peak Found	High	High	5.52	80.56
High	[K].DILATNGVIHYIDELLIPDSAK.[T]		Human	1	1	7	Q15582	Q15582 [356-377]		0	2410.29	50299.6	94904.6	7977.38		135263	79226	209562	139850	422315	173624	140414	58455.8	630722	696595					26993.7	22658.3	28322.4	53106.4	58180.2	93336.4		High	Peak Found	Peak Found	Not Found	Peak Found	Peak Found	High	Peak Found	High	High	Peak Found	High	High	High	Not Found	Not Found	Not Found	Not Found	Peak Found	Peak Found	Peak Found	Peak Found	Peak Found	Peak Found	High	5.52	108.61
High	[K].ACADATLSQITNNIDPVGR.[I]	1xCarbamidomethyl [C2]	Human	1	1	28	P62873	P62873 [24-42]		0	2015.98	1.47412e+06	3.07327e+06	630444	1.1656e+06	2.71535e+06	2.93072e+06	2.37548e+06	3.20774e+06	3.81751e+06	2.15438e+06	2.40902e+06	595433	1.35263e+06	2.88045e+06	899288	709755	556954	1.02593e+06	1.19403e+06	3.44478e+06	693408	1.82936e+06	1.06006e+06	2.72918e+06		High	High	High	High	High	High	High	High	High	High	High	High	High	High	High	Peak Found	Peak Found	High	High	High	High	High	Peak Found	High	High	5.52	57.85
High	[K].EEGCTHVIVTTACGSLR.[E]	2xCarbamidomethyl [C4; C13]	Human	1	1	28	Q13126	Q13126 [83-99]		0	1889.88	1.94181e+06	1.97256e+06	1.18047e+06	1.13035e+06	2.35808e+06	3.44431e+06	2.19748e+06	3.36321e+06	3.61132e+06	1.99848e+06	3.3052e+06	304014	1.08354e+06	3.2257e+06	619134	379524	355734	700886	3.56644e+06	8.35717e+06	1.66776e+06	4.08776e+06	2.35885e+06	4.63344e+06		High	High	High	High	High	Peak Found	High	High	High	High	High	Peak Found	Peak Found	High	Peak Found	Peak Found	Peak Found	Peak Found	High	High	High	High	High	High	High	5.52	24.13
High	[R].SAYGGPVGAGIREVTINQSLLAPLRLDADPSLQR.[V]		Human	1	1	1	P08729	P08729 [53-86]		2	3534.9	400449	611150			202058	256949	1.48562e+06	1.36899e+06	1.18622e+06	434044	586390	147949	842373	1.41118e+06							114662	241659	54558	154759		Peak Found	Peak Found	Not Found	Not Found	Peak Found	Peak Found	Peak Found	Peak Found	High	Peak Found	Peak Found	Peak Found	Peak Found	Peak Found	Not Found	Not Found	Not Found	Not Found	Not Found	Not Found	Peak Found	Peak Found	Peak Found	Peak Found	High	5.52	80.08
High	[K].KKPFVYTQGQAVLNR.[A]		Human	1	1	7	Q9H4A4	Q9H4A4 [162-176]		1	1748.98	145889		426144	1.06775e+06	322443	389430	704031	676485	1.63527e+06	726911	1.35263e+06	465162					73708.9		232929	503111	294792	919006	110355	319125		Peak Found	Not Found	High	High	Peak Found	High	Peak Found	High	High	Peak Found	Peak Found	Peak Found	Not Found	Not Found	Not Found	Not Found	Peak Found	Not Found	Peak Found	Peak Found	Peak Found	High	Peak Found	Peak Found	High	5.52	25.22
High	[K].QYINAIKDYELQLVTYK.[A]		Human	1	1	8	Q15149	Q15149 [1411-1427]		1	2102.12	220319	379408	324232	416211	213621	188182	789760	947301	586324	441125	372984	414719			165650	95562.6	68914	84011.7	60738.6	99159.9	33239.6		76585.4	192692		High	High	Peak Found	High	Peak Found	High	Peak Found	Peak Found	High	Peak Found	High	High	Not Found	Not Found	High	Peak Found	Peak Found	Peak Found	Peak Found	Peak Found	Peak Found	Not Found	Peak Found	Peak Found	High	5.52	63.93
High	[R].QVCQLPGLFSYAQHIASIDGR.[R]	1xCarbamidomethyl [C3]	Human	1	1	15	Q9Y6C9	Q9Y6C9 [47-67]		0	2360.18	282968	498607	70705.4	120996	336267	297309	836594	818924	905626	378877	298810	185079	398856	731391	46084.4	21491.5	27886.8	30933	141221	271222	224847	525170	174042	444965		High	High	Peak Found	Peak Found	High	High	High	High	High	High	High	High	High	High	Peak Found	Peak Found	Peak Found	Peak Found	Peak Found	High	Peak Found	High	Peak Found	High	High	5.52	74.86
High	[K].NAEQNGPVDGQGDNPGPQAAEQGTDTAVPSDSDK.[K]		Human	1	1	10	P34932	P34932 [799-832]		0	3366.46	484286	675634	422370	1.23149e+06	1.67016e+06	2.65366e+06	1.49474e+06	1.56228e+06	1.08245e+06	679110	934584	736301	1.49646e+06	2.18062e+06	1.96564e+06	1.66929e+06	970835	1.70357e+06	1.4752e+06	3.2214e+06	1.4784e+06	2.87758e+06	211585	483785		Peak Found	Peak Found	Peak Found	High	Peak Found	High	Peak Found	Peak Found	Peak Found	High	High	Peak Found	High	High	Peak Found	Peak Found	High	High	Peak Found	High	Peak Found	High	Peak Found	Peak Found	High	5.52	22.74
High	[R].TEMEDLMSSKDDVGK.[S]		Human	1	1	30	P35579	P35579 [1504-1518]		1	1684.74	1.60761e+06	4.25345e+06	2.23133e+06	4.14057e+06	2.13333e+06	3.08034e+06	4.42531e+06	6575545	3.45419e+06	2.08221e+06	3679424	3.41532e+06	2.12169e+06	5.84123e+06	1.84035e+06	1.8266e+06	1.59766e+06	3.84574e+06	1.27665e+06	3.673e+06	418316	1.17412e+06	536560	1.20205e+06		High	High	High	High	High	High	High	High	High	High	High	High	High	High	High	High	Peak Found	High	High	High	Peak Found	High	High	High	High	5.52	25.88
High	[K].DSPCQLEALKLESCGVTSDNCR.[D]	3xCarbamidomethyl [C4; C14; C21]	Human	1	1	1	P13489	P13489 [196-217]		1	2539.12																									No Quan Values	High	Not Found	Not Found	Not Found	Not Found	Not Found	Not Found	Not Found	Not Found	Not Found	Not Found	Not Found	Not Found	Not Found	Not Found	Not Found	Not Found	Not Found	Not Found	Not Found	Not Found	Not Found	Not Found	Not Found	High	5.52
High	[K].TQGNVFATDAILATLMSCTR.[S]	1xCarbamidomethyl [C18]	Human	1	1	22	O15371	O15371 [241-260]		0	2170.06	552595	918288	379336	464947	451915	497919	313903	312397	937840	471700	528429	357795	798090	1.33223e+06	45057.8	30775.3	91513.1	96472.4	331583	610421	308332	748299	387419	999305		Peak Found	High	High	High	High	High	Peak Found	Peak Found	Peak Found	High	High	Peak Found	High	High	Peak Found	Peak Found	High	Peak Found	High	High	High	Peak Found	High	High	High	5.52	94.79
High	[K].QKGADFLVTEVENGGSLGSKK.[G]		Human	1	1	7	P14618	P14618 [187-207]		2	2164.12	843176	335227	282752	187248	492181	246776	277345	1.10346e+06	483949	352054	948818	128786	359914	1.04787e+06			44679.2	111792	202144		452699	1.00123e+06	81467.3			Peak Found	Peak Found	High	Peak Found	High	Peak Found	Peak Found	Peak Found	High	High	Peak Found	Peak Found	High	High	Not Found	Not Found	Peak Found	Peak Found	Peak Found	Not Found	High	Peak Found	Peak Found	Not Found	High	5.52	39.64
High	[K].EAFSLFDKDGDGTITTK.[E]		Human	1	1	39	P0DP25	P0DP25 [15-31]		1	1844.89	2.84616e+06	6.07306e+06	1.73263e+06	2.6911e+06	4.11567e+06	5.00113e+06	5.54671e+06	7.26681e+06	5.18899e+06	3.43327e+06	4.58431e+06	1.78049e+06	4.83882e+06	1.14176e+07	1.16765e+06	1.12465e+06	728782	1.57226e+06	3.7098e+06	7.98276e+06	2.99731e+06	8.71027e+06	928842	2.52926e+06		High	High	High	High	High	High	High	High	High	High	High	High	High	High	Peak Found	High	High	High	High	High	High	High	High	High	High	5.52	42.56
High	[R].DKVVGKDYLLCDYNR.[D]	1xCarbamidomethyl [C11]	Human	1	1	2	P47756	P47756 [52-66]		2	1857.92	480038	733097	329162	120919	348555		606814	949594	808121	545842	831143	119253	132179	435720	50682.6						31797.8	112965				High	High	Peak Found	Peak Found	Peak Found	Not Found	Peak Found	Peak Found	Peak Found	Peak Found	Peak Found	Peak Found	Peak Found	Peak Found	Peak Found	Not Found	Not Found	Not Found	Not Found	Not Found	Peak Found	Peak Found	Not Found	Not Found	High	5.52	25.94
High	[K].IPIFSAAGLPHNEIAAQICR.[Q]	1xCarbamidomethyl [C19]	Human	2	2	14	P21281; P15313	P21281 [189-208]; P15313 [183-202]		0	2178.15	569080	1.25644e+06	617028	723071	509166	465318	397502	542893	1.09994e+06	691623	740936	327986	1040548	2.1905e+06	99459.7	52253	175481	129470	493832	1.33275e+06	317349	1.09175e+06	280135	900190	Shared	High	High	High	Peak Found	High	High	High	Peak Found	Peak Found	High	High	High	Peak Found	High	Peak Found	Peak Found	Peak Found	Peak Found	High	High	Peak Found	High	Peak Found	High	High	5.52	64.31
High	[K].STLILVCGPPPLIQTAAHPNLEK.[L]	1xCarbamidomethyl [C7]	Human	1	1	5	Q6BCY4	Q6BCY4 [243-265]		0	2469.35	205495	444218	95808.2	135152	124141	141498	199466	225577	589721	366374	388620	27059.5	175063	508622	24049.9	31988.7	26599.3	26999.5	218060	287451	113778	89163.7	112365	377658		High	High	Peak Found	Peak Found	Peak Found	Peak Found	Peak Found	Peak Found	High	Peak Found	High	Peak Found	Peak Found	Peak Found	Peak Found	Peak Found	Peak Found	Peak Found	Peak Found	Peak Found	Peak Found	Peak Found	Peak Found	High	High	5.52	63.23
High	[R].LTEDLEYHELLDR.[A]		Human	1	1	27	P22059	P22059 [450-462]		0	1645.81	192970	348384	493387	763888	1.8803e+06	2.18417e+06	1.07105e+06	1.27087e+06	1.02081e+06	493465	539894	538536	1.01034e+06	3.38937e+06	815633	706797	350290	494399	859495	1.79944e+06	822296	1.91882e+06		298111		High	High	High	High	High	High	High	High	High	Peak Found	High	High	High	High	High	High	High	High	High	High	High	High	Not Found	Peak Found	High	5.51	41
High	[K].VADSSPFALELLISDDCFVLDNGLCGK.[I]	2xCarbamidomethyl [C17; C25]	Human	1	1	2	P40121	P40121 [266-292]		0	2955.41	52172.6	70681.5	6780.66	11263.6	209413	136065	49940.7		106902			14424.4	465197	499276					25549.4	33460.3	10181.9		57195.2	79842.8		Peak Found	Peak Found	Peak Found	Peak Found	Peak Found	Peak Found	Peak Found	Not Found	Peak Found	Not Found	Not Found	Peak Found	High	High	Not Found	Not Found	Not Found	Not Found	Peak Found	Peak Found	Peak Found	Not Found	Peak Found	Peak Found	High	5.51	108.94
High	[K].VDEAVAVLQAHQAK.[E]		Human	1	2	39	P11940	P11940 [607-620]		0	1478.8	1.01939e+06	2.39476e+06	5.71326e+06	10524797	4.21949e+06	6.70459e+06	2.8204e+06	5254337	9.37144e+06	4.95175e+06	7.10409e+06	3.73837e+06	1.48466e+06	5040060	1.30489e+06	1.29934e+06	1.21084e+06	3.31825e+06	1.90562e+06	6.03875e+06	1112210	3.54397e+06	1.49695e+06	2.92969e+06		High	High	High	High	High	High	High	High	High	High	High	High	Peak Found	Peak Found	High	High	High	High	High	High	High	High	High	High	High	5.51	19.15
High	[K].RPTEICADPQFIIGGATR.[T]	1xCarbamidomethyl [C6]	Human	1	1	24	P17655	P17655 [77-94]		0	2002.02	1149071	2.80454e+06	2.94658e+06	6675041	3.31703e+06	5170753	4.27949e+06	4473954	8648080	4221999	4880769	4.19204e+06	4.84812e+06	9862472	681118	551592	1.2816e+06	1.79111e+06	2133604	5.0521e+06	1.65022e+06	5.02767e+06	941263	2082636		High	High	High	High	High	High	High	High	High	High	Peak Found	High	High	High	High	High	High	High	High	High	High	High	High	High	High	5.51	43.6
High	[K].MKETAENYLGHTAK.[N]		Human	1	1	4	P38646	P38646 [174-187]		1	1592.77	1.07936e+06	3.47542e+06	2.20139e+06	5.88987e+06	1.33078e+06	3.27163e+06	3318489	2.87401e+06	4604393	4.07259e+06		1.9153e+06	1.54879e+06	4.73191e+06	1.10059e+06	593202	1.1617e+06	1.99522e+06	1379242	2.22645e+06	1.20426e+06	5.00332e+06	310381	485728		Peak Found	Peak Found	Peak Found	High	Peak Found	High	Peak Found	Peak Found	Peak Found	Peak Found	Not Found	Peak Found	Peak Found	Peak Found	Peak Found	Peak Found	High	Peak Found	Peak Found	Peak Found	Peak Found	High	Peak Found	Peak Found	High	5.51	12.47
High	[K].VESTDVSDLLHQYR.[E]		Human	1	1	27	P28062	P28062 [259-272]		0	1661.81	503251	1.39652e+06	782099	1.2203e+06	829689	1.27569e+06	1.33084e+06	1.81139e+06	1.66252e+06	1.01665e+06	1.5349e+06	427084	917932	2.26292e+06	433240	415939	212608	374488	691501	1.78556e+06	571740	1.60783e+06	465907	1.33128e+06		High	High	High	High	High	Peak Found	High	High	Peak Found	High	High	High	High	High	High	High	High	High	High	High	High	High	High	High	High	5.51	41.4
High	[R].AILQENGCLSDSDMFSQAGLR.[S]	1xCarbamidomethyl [C8]	Human	1	1	14	P42704	P42704 [493-513]		0	2312.06	491856	1.1201e+06	198443	242821	799930	457208	807774	439510	401104	170718	351680	279585	860266	1.56254e+06	545407	402390	176527	159496	311196	1.12359e+06	456774	1.61831e+06	65819.4	178470		Peak Found	High	Peak Found	Peak Found	High	High	High	High	High	High	High	Peak Found	High	High	High	High	Peak Found	Peak Found	Peak Found	High	High	Peak Found	Peak Found	Peak Found	High	5.51	61.41
High	[R].LNFHPDQEDQFFSLVHEK.[L]		Human	1	1	5	Q969Z0	Q969Z0 [379-396]		0	2230.06	365886	807741	130820	150702	134101		341058	302478	725518	412211	538577	255838	372543	1.16394e+06					331106	1.23791e+06	417368	892380	59227.2	256908		Peak Found	High	Peak Found	Peak Found	Peak Found	Not Found	Peak Found	Peak Found	High	High	Peak Found	Peak Found	High	Peak Found	Not Found	Not Found	Not Found	Not Found	Peak Found	High	Peak Found	Peak Found	Peak Found	Peak Found	High	5.51	55.13
High	[R].ISVYYNEATGGKYVPR.[A]		Human	1	1	17	P07437	P07437 [47-62]		1	1816.92	353754	1.04108e+06	670817	636353	528414	943540	1.51758e+06	1.75934e+06	1.45813e+06	981057	1.40901e+06	702265	1.26446e+06	2.71166e+06	232672		321572	713765			800655	2.45836e+06	557643	1.04612e+06		High	High	Peak Found	High	Peak Found	High	Peak Found	High	High	High	Peak Found	High	Peak Found	High	High	High	High	High	Not Found	Not Found	High	High	High	High	High	5.51	27.84
High	[R].ISVAGVTSSNVGYLAHAIHQVTK.[-]		Human	1	1	5	P00505	P00505 [408-430]		0	2352.27	508928	1.49782e+06	255613		676270	324958	1.53711e+06	2.09098e+06	2511129	1.11648e+06	1.03317e+06	778218	664421	1.28948e+06						96248.4	219387	973938	85646.8	151266		Peak Found	Peak Found	Peak Found	Not Found	Peak Found	Peak Found	High	Peak Found	High	High	High	Peak Found	Peak Found	Peak Found	Not Found	Not Found	Not Found	Not Found	Not Found	Peak Found	Peak Found	Peak Found	Peak Found	Peak Found	High	5.51	60.5
High	[R].QSSATSSFGGLGGGSVR.[F]		Human	1	1	76	P08727	P08727 [8-24]		0	1554.75	76766443	1.48835e+08	3.16275e+07	5.23703e+07	5.26667e+07	7.44092e+07	6.98454e+07	1.06703e+08	1.17674e+08	6.73194e+07	9.76673e+07	4.00867e+07	4.9777e+07	1.29571e+08	4.50253e+07	4.65984e+07	2.89722e+07	7.79867e+07	5.91088e+07	1.56392e+08	4.0451e+07	1.10502e+08	4.28323e+07	7.807e+07		High	High	High	High	High	High	High	High	High	High	High	High	High	High	High	High	High	High	High	High	High	High	High	High	High	5.51	22.95
High	[K].IKGDVPSVGLEGPDVDLQGPEAK.[I]		Human	1	1	7	Q09666	Q09666 [5208-5230]		1	2320.2	72243.4	169273	53718.3	59672.5						70282.2		142022	184965	542982	42330.5	60544.1	330623	491895	648278	968925	428934	963299	75233	311220		Peak Found	Peak Found	Peak Found	Peak Found	Not Found	Not Found	Not Found	Not Found	Not Found	Peak Found	Not Found	High	Peak Found	Peak Found	Peak Found	Peak Found	High	High	High	High	High	High	Peak Found	Peak Found	High	5.51	44.62
High	[K].NLSPVVSNELLEQAFSQFGPVEK.[A]		Human	1	1	17	Q8WXF1	Q8WXF1 [162-184]		0	2532.3	359108	674242	572686	723958	578148	610149	488049	466621	1.20346e+06	568433	747904	483812	1.00177e+06	1.46744e+06	61098	42972.8	86618.9	121378	250635	451453	328464	854227	349253	936210		High	Peak Found	High	Peak Found	Peak Found	Peak Found	High	High	High	High	Peak Found	High	High	High	Peak Found	Peak Found	High	High	High	Peak Found	High	Peak Found	High	Peak Found	High	5.51	94.86
High	[R].CSEGVFLLTTTPRPVIVEPLEQLDDEDGLPEK.[L]	1xCarbamidomethyl [C1]	Human	1	1	7	P23246	P23246 [431-462]		0	3596.8	308009	489496	182582	215537	348434	381941	824591	762288	297137	150635	189203	315585	1.26718e+06	1.91756e+06	135447	77559.6	64938.7	60368.2	112630	231410	147524	296087	15883.4	112366		Peak Found	Peak Found	Peak Found	High	Peak Found	Peak Found	Peak Found	Peak Found	High	Peak Found	Peak Found	Peak Found	High	High	Peak Found	Peak Found	Peak Found	Peak Found	Peak Found	High	Peak Found	Peak Found	Peak Found	Peak Found	High	5.51	85.89
High	[K].SLQDIIAILGMDELSEEDK.[L]		Human	1	1	34	P06576	P06576 [433-451]		0	2119.05	1.29781e+06	2.96605e+06	912789	1.28874e+06	1.3202e+06	1.50995e+06	1.40714e+06	996910	1.98555e+06	474770	440034	453128	2.92153e+06	4.02882e+06	175955	85644.3	90330.8	59455.1	624897	842170	363012	906530	1.06802e+06	2.38828e+06		High	High	High	High	High	High	High	High	High	High	Peak Found	High	High	High	High	High	High	High	High	Peak Found	High	High	High	High	High	5.51	109.17
High	[R].MLLADQGQSWKEEVVTVETWQEGSLK.[A]		Human	1	1	3	P09211	P09211 [20-45]		1	2991.48	47511.1	137382	37395.2	24763.8	84438.3	85580.3	338045	327926	449146	172900	159196	60429.7	223166	354250					9214.12		41401.5	80068.3	13803	19990.6		Peak Found	Peak Found	Peak Found	Peak Found	Peak Found	Peak Found	High	Peak Found	High	Peak Found	Peak Found	Peak Found	Peak Found	High	Not Found	Not Found	Not Found	Not Found	Peak Found	Not Found	Peak Found	Peak Found	Peak Found	Peak Found	High	5.51	79.33
High	[R].GFKDQIYDIFQK.[L]		Human	1	1	28	P60842	P60842 [191-202]		1	1501.77	3.19157e+06	6.62306e+06	4.01472e+06	5104660	1.87344e+06	1669434	3.3301e+06	2.23482e+06	7.25189e+06	2.71954e+06	3.60468e+06	1.76356e+06	3.16249e+06	7.39677e+06	1.10511e+06	647358	315545	582475	2.01313e+06	3.43496e+06	2.35711e+06	7.34801e+06	1.09007e+06	2.86764e+06		Peak Found	High	High	High	High	High	High	High	High	High	High	High	Peak Found	High	High	High	Peak Found	High	High	High	High	High	Peak Found	High	High	5.51	57.73
High	[K].GPSAAGEQEPDKESGASVDEVAR.[Q]		Human	1	1	13	P50579	P50579 [47-69]		1	2286.05	202541	380027	571876	716596	453168	591687		399083	966661	690350	770356	298548	324143				209042	493699	261943	679445		470189		640784		Peak Found	High	Peak Found	High	Peak Found	High	Not Found	High	High	High	High	High	Peak Found	Not Found	Not Found	Not Found	High	High	Peak Found	High	Not Found	High	Not Found	High	High	5.51	13.63
High	[K].SIYYITGESKEQVANSAFVER.[V]		Human	1	1	12	P08238	P08238 [482-502]		1	2391.18	181262	346122	270022	513878	447011	443486	655845	851903	335918	233256	319880	784941			94325.1	70746.3	133753	226240					74676	221670		High	High	High	Peak Found	High	High	High	High	High	High	High	High	Not Found	Not Found	Peak Found	Peak Found	Peak Found	High	Not Found	Not Found	Not Found	Not Found	Peak Found	Peak Found	High	5.51	42.68
High	[K].DLAHTPSQLEGLDPATEAR.[Y]		Human	1	1	7	O75909	O75909 [30-48]		0	2020.99	90805.2	359787	467344	620400	387949	489608	376137	628580	886753	436303	676387	247806			237458	130953	161872	301260	386272	728407	226719	661375	68733.3	182436		Peak Found	Peak Found	Peak Found	High	High	High	Peak Found	High	High	High	High	Peak Found	Not Found	Not Found	Peak Found	Peak Found	Peak Found	Peak Found	Peak Found	Peak Found	Peak Found	Peak Found	Peak Found	Peak Found	High	5.51	42.49
High	[K].ASDHEGLLSDPLSDLQLVSDFK.[S]		Human	1	1	5	Q6WKZ4	Q6WKZ4 [927-948]		0	2386.18	43313.9	26158.3	31480.1		100512	62962.9	147550	152525			57135.9	139678	238500	381258	24519.7	20333.5	28495.2	24774.1	70470.2	107379	80711.5	177106	15377.9			Peak Found	Peak Found	Peak Found	Not Found	Peak Found	Peak Found	High	High	Not Found	Not Found	High	Peak Found	High	High	Peak Found	Peak Found	Peak Found	Peak Found	Peak Found	Peak Found	Peak Found	Peak Found	Peak Found	Not Found	High	5.51	87.78
High	[K].ELEAVCQDVLSLLDNYLIK.[N]	1xCarbamidomethyl [C6]	Human	1	1	22	P61981	P61981 [92-110]		0	2235.16	433451	612420	85343.9	67411	2.99514e+06	1.70064e+06	2.16267e+06	683912	1.38676e+06	264977	196867	31589.2	4.2379e+06	5.23839e+06	37214.8	12146.3	3596.4		107545	116017	96835.2	131300	572806	995866		High	High	High	Peak Found	High	Peak Found	High	High	High	High	High	Peak Found	High	High	Peak Found	Peak Found	Peak Found	Not Found	Peak Found	High	Peak Found	Peak Found	High	High	High	5.51	113
High	[K].GSDCGIVNVNIPTSGAEIGGAFGGEK.[H]	1xCarbamidomethyl [C4]	Human	1	1	24	P49419	P49419 [475-500]		0	2506.19	990385	2.16923e+06	1285538	1.80139e+06	890852	958729	854114	947602	2.21734e+06	1.12734e+06	1.19886e+06	535535	1.41713e+06	2.7017e+06	257597	173250	181457	201214	635135	1.012e+06	764420	1.52796e+06	429517	1.36971e+06		High	High	High	High	High	High	High	High	High	High	High	Peak Found	High	High	Peak Found	Peak Found	Peak Found	Peak Found	High	High	High	High	Peak Found	High	High	5.51	63.21
High	[K].ILGQEGDASYLASEISTWDGVIVTPSEK.[A]		Human	1	1	9	Q12905	Q12905 [329-356]		0	2965.47	236158	423518	66462.4	107830	163580	156977	334214	354254	335314	227354	218436	103424	527696	697309	91832.4	61332.2	23754.5	11256.2	110034	173487	183295	402528	112430	343029		Peak Found	High	Peak Found	Peak Found	Peak Found	Peak Found	High	High	Peak Found	High	High	High	Peak Found	Peak Found	Peak Found	Peak Found	Peak Found	Peak Found	Peak Found	Peak Found	High	Peak Found	High	High	High	5.51	93.91
High	[K].HNYECLVYVQLPFMEDLR.[Q]	1xCarbamidomethyl [C5]	Human	1	1	3	P13010	P13010 [414-431]		0	2326.1					75028.6	116729	851538	458950	875986	260034	151242	69792.1	387657	466441							61219					Not Found	Not Found	Not Found	Not Found	Peak Found	Peak Found	Peak Found	High	High	Peak Found	Peak Found	Peak Found	High	Peak Found	Not Found	Not Found	Not Found	Not Found	Not Found	Not Found	Peak Found	Not Found	Not Found	Not Found	High	5.51	83.51
High	[R].DVDIIDHHDNTYTVK.[Y]		Human	1	1	42	P21333	P21333 [922-936]		0	1784.84	5.45086e+06	7.35417e+06	7.09583e+06	7.99683e+06	5.23613e+06	5.96952e+06	1.20752e+07	1.55103e+07	9718043	5.95592e+06	9.19001e+06	1.03523e+07	8.44713e+06	27099469	7.89623e+06	7.09103e+06	5.32456e+06	1.28081e+07	8.94799e+06	1.93456e+07	7.2049e+06	1.6375e+07	1.64223e+06	2.6754e+06		High	High	High	High	High	High	High	High	High	High	High	High	High	High	High	High	High	High	High	High	High	High	High	High	High	5.5	22.01
High	[K].LQMEAGLCEEQLNQADALLQSDVR.[L]	1xCarbamidomethyl [C8]	Human	1	1	17	Q15149	Q15149 [538-561]		0	2731.3	240777	458099	432957	667058	463119	422010	996429	849665	376146	259429	302932	304607	754937	1.58399e+06	371871	289670	175701	131926	410791	565741	263997	614256	129173	369525		Peak Found	High	Peak Found	High	High	Peak Found	High	High	High	High	High	High	High	High	High	Peak Found	Peak Found	Peak Found	High	High	High	High	Peak Found	Peak Found	High	5.5	73.36
High	[R].AAAAATVVPPMVGGPPFVGPVGFGPGDR.[S]		Human	1	1	5	Q9BTD8	Q9BTD8 [103-130]		0	2591.34	48416.9	194945	108142	170435		94356.7			352289	110529	200655	109821	197709	232611	17727.5		38559.5	30984.5	79067.6	114693	71473.5	173784	31992.8			Peak Found	Peak Found	Peak Found	High	Not Found	Peak Found	Not Found	Not Found	High	High	High	Peak Found	Peak Found	High	Peak Found	Not Found	Peak Found	Peak Found	Peak Found	Peak Found	Peak Found	Peak Found	Peak Found	Not Found	High	5.5	80.96
High	[K].EAAGEGPALYEDPPDQK.[T]		Human	1	1	23	P27695	P27695 [36-52]		0	1786.81	441290	861680	250986	186765	557624	845741	703385	906211	1.31784e+06	558979	970350	200795	367091	1.08723e+06	314771	242180	193300	553180	564630	1.19738e+06	265066	409098	368548	874823		High	High	Peak Found	Peak Found	High	High	High	High	High	High	High	High	Peak Found	High	High	Peak Found	Peak Found	High	High	High	High	High	Peak Found	High	High	5.5	22.4
High	[R].MHTTFEHDIQALGTQVR.[Q]		Human	1	1	11	Q01082	Q01082 [1845-1861]		0	1983.97	183283	1.28956e+06	489957	266625	163551	500796	827494	895000	1.15672e+06	411049	307666	884751		1.82606e+06	121577	95289.7	263532	373546	452725	1.09838e+06	653820	1.37866e+06	120780	295701		High	High	Peak Found	Peak Found	High	Peak Found	High	Peak Found	High	Peak Found	Peak Found	High	High	High	High	Peak Found	Peak Found	Peak Found	Peak Found	High	Peak Found	High	Peak Found	Peak Found	High	5.5	40.25
High	[K].VELQELNDRFANYIDK.[V]		Human	1	1	10	P08670	P08670 [105-120]		1	1966.99	719205	1.58962e+06	782108	1.22692e+06	566515	481752	1.12627e+06	1.42125e+06	1.08095e+06	793102	886537	354656	390154	802950			155335	293148			141316		106502	314764		High	High	High	High	High	High	High	High	Peak Found	High	High	Peak Found	Peak Found	Peak Found	Not Found	Not Found	Peak Found	Peak Found	Not Found	Not Found	Peak Found	Not Found	Peak Found	Peak Found	High	5.5	53.66
High	[K].LIALSIDSVEDHLAWSK.[D]		Human	1	1	48	P30041	P30041 [68-84]		0	1897.01	2.47704e+06	4.32062e+06	1.08978e+06	1.31617e+06	5.10349e+06	3.94688e+06	5.38764e+06	5.5492e+06	9.14267e+06	6.307e+06	6.8547e+06	548515	7.00133e+06	1.24349e+07	689668	485507	357395	230161	2.37609e+06	3977404	1.76189e+06	3.77823e+06	2.53519e+06	7387247		High	High	High	High	High	High	High	High	High	High	High	High	High	High	High	Peak Found	High	High	High	High	High	High	High	High	High	5.5	69.76
High	[R].TVLLSIQALLSAPNPDDPLANDVAEQWK.[T]		Human	1	1	3	P61088	P61088 [103-130]		0	3018.58	11983.3	41208.9	17378.5	25537.2	170890	227546	38744.9	17008.9	21134				215607	355078	6247.06				22154.5	29080.6	3029.2		22743.4	72214.1		Peak Found	Peak Found	Peak Found	Peak Found	High	Peak Found	Peak Found	Peak Found	Peak Found	Not Found	Not Found	Not Found	High	High	Peak Found	Not Found	Not Found	Not Found	Peak Found	Peak Found	Peak Found	Not Found	Peak Found	Peak Found	High	5.5	107.13
High	[R].ITQAVLGAHDGGVFGLCALR.[D]	1xCarbamidomethyl [C17]	Human	1	1	2	O95834	O95834 [285-304]		0	2055.08	50137.8	134257	126969	141669	168219	96378.9	234942	302589	486011	332127	351442	248509	290400	459948			100192		241209	420231	166910	293052	61705.9	446533		Peak Found	Peak Found	Peak Found	Peak Found	High	Peak Found	Peak Found	Peak Found	Peak Found	High	Peak Found	Peak Found	Peak Found	Peak Found	Not Found	Not Found	Peak Found	Not Found	Peak Found	Peak Found	Peak Found	Peak Found	Peak Found	Peak Found	High	5.5	60.14
High	[R].LPSVEEAEVPKPLPPASKDEDEDIQSILR.[T]		Human	1	1	3	O00515	O00515 [62-90]		1	3201.65	125283	675508	216775	574790	180562	496358	263564	303726	748833	514516	624066	251657		569289			94892.1		106150	181711	405137	772339	32681			Peak Found	Peak Found	Peak Found	Peak Found	Peak Found	Peak Found	Peak Found	Peak Found	High	Peak Found	High	Peak Found	Not Found	High	Not Found	Not Found	Peak Found	Not Found	Peak Found	Peak Found	Peak Found	Peak Found	Peak Found	Not Found	High	5.5	57.73
High	[R].YTDQGGEEEEDYESEEQLQHR.[I]		Human	1	1	8	O75208	O75208 [82-102]		0	2571.04	224129	578870			425122	417893	369056	427787	604308	417082	543463		194244	489176		77269.3	91986.1	185143	215126	541083	162395	313770	260410	565572		Peak Found	High	Not Found	Not Found	Peak Found	High	Peak Found	High	High	High	Peak Found	Not Found	Peak Found	Peak Found	Not Found	Peak Found	Peak Found	High	Peak Found	Peak Found	Peak Found	Peak Found	High	High	High	5.5	18.29
High	[R].EAQAALAEAQEDLESER.[V]		Human	1	1	19	Q7Z406	Q7Z406 [1132-1148]		0	1859.86	462199	658772	486804	778810	697477	832935	1176773	1.50427e+06	1.02003e+06	663516	764532	1.82776e+06	1.55131e+06	3.24737e+06	833860	731431	762300	1.27958e+06	1.01864e+06	2744587	941022	2622181	200552	389637		High	Peak Found	High	High	High	High	High	High	High	High	High	High	High	High	High	Peak Found	High	High	High	High	High	Peak Found	Peak Found	Peak Found	High	5.5	43.07
High	[R].DNIACVILTFKEPFGTEGR.[G]	1xCarbamidomethyl [C5]	Human	1	1	11	P11413	P11413 [228-246]		1	2167.09	221779	294365			257423	170644	457389	315166	717111	403526	316508	71509.1	517368	806921					87303.9		71195.8		68878.6	190409		High	High	Not Found	Not Found	High	Peak Found	High	High	High	High	High	Peak Found	High	High	Not Found	Not Found	Not Found	Not Found	Peak Found	Not Found	Peak Found	Not Found	Peak Found	High	High	5.5	77.7
High	[K].QLVARPDVVEMHDVTAQDPK.[L]		Human	1	1	17	Q13435	Q13435 [467-486]		0	2248.14	154831	252406	368188	447761	403342	294198	520500	736324	426185	409156	606297	608850	605435	1.70455e+06	177659	296735	240280	619031	820374	1655197	744180	1.20688e+06				High	High	High	High	High	High	Peak Found	High	Peak Found	High	High	High	High	High	Peak Found	Peak Found	Peak Found	Peak Found	High	High	High	High	Not Found	Not Found	High	5.5	29.57
High	[K].GTMTTGHNVADLVVILK.[I]		Human	1	1	13	Q12905	Q12905 [111-127]		0	1768.96	740331	1.63508e+06	117950	129172	393489	443432	1.30432e+06	1.5e+06	2.10693e+06	1.21173e+06	437055	245762	1.3166e+06	2.75099e+06	137375	73225.6			358460	574275	572218	1.82406e+06	386789	1.14534e+06		High	High	Peak Found	Peak Found	High	Peak Found	High	High	High	High	Peak Found	Peak Found	High	High	Peak Found	Peak Found	Not Found	Not Found	Peak Found	Peak Found	High	High	Peak Found	Peak Found	High	5.5	55.16
High	[K].IQVTPPGFQLVFLPFADDKR.[K]		Human	1	1	13	P12956	P12956 [425-444]		1	2288.24	1.37302e+06	2.10401e+06	267526	251523	887569	794764	1.66015e+06	1.47343e+06	4509871	2.09916e+06	2.13225e+06	907274	4.9818e+06	7.90628e+06			61944.1	54183.1	573638	761631	1438619	3.12375e+06	504408	1.21245e+06		Peak Found	Peak Found	Peak Found	Peak Found	Peak Found	High	High	High	High	Peak Found	High	High	High	High	Not Found	Not Found	High	Peak Found	Peak Found	High	High	High	Peak Found	High	High	5.5	89.25
High	[K].SEPDKADPFSFEGPEIVDCDGCTIDWK.[K]	2xCarbamidomethyl [C19; C22]	Human	1	1	7	Q99733	Q99733 [229-255]		1	3114.33	443664	801709	411463	585017	153661	276824	199304	220424	828654	612442	518742	291196	1.0704e+06	1.372e+06			77280.2	29282.9	377339	500266	358359	675292	195106	378186		High	Peak Found	Peak Found	High	Peak Found	Peak Found	Peak Found	Peak Found	High	Peak Found	High	Peak Found	Peak Found	High	Not Found	Not Found	Peak Found	Peak Found	Peak Found	High	Peak Found	High	Peak Found	Peak Found	High	5.5	70.83
High	[R].MHPALSAFPSNIFYEGSLQNGVTAADR.[V]		Human	1	1	4	Q92900	Q92900 [715-741]		0	2893.39	73928	111776		59156.1	141134	58776.2	138283	356538	125136		57263.1	169536	506090	1.31156e+06	80635.6	20986	55675.4	38352.4	109287	277192	187519	575820	46221.2			Peak Found	Peak Found	Not Found	Peak Found	Peak Found	Peak Found	High	Peak Found	Peak Found	Not Found	Peak Found	Peak Found	High	High	Peak Found	Peak Found	Peak Found	Peak Found	Peak Found	Peak Found	Peak Found	High	Peak Found	Not Found	High	5.5	71.79
High	[K].LKGEATVSFDDPPSAK.[A]		Human	1	1	45	P35637	P35637 [333-348]		1	1661.84	1.72783e+06	2.5489e+06	6.42262e+06	9.24013e+06	3.82373e+06	4.3554e+06	3.51536e+06	3.37719e+06	8.24422e+06	4.58732e+06	8.85136e+06	3.32868e+06	3.80676e+06	1.18491e+07	1.35036e+06	973847	1.02571e+06	1.83209e+06	3.344e+06	7.82906e+06	2.63226e+06	7.97811e+06	1.13129e+06	2.22264e+06		High	High	High	High	High	High	High	High	High	High	High	High	High	High	High	High	High	High	High	High	High	High	High	High	High	5.5	18.29
High	[K].GATLSHYNIVNNSNILGER.[L]		Human	1	1	18	Q96CM8	Q96CM8 [272-290]		0	2072.05	1.15627e+06	2.78805e+06	958726	2.17153e+06	527502	1.38981e+06	1.37964e+06	2.31662e+06	3.68847e+06	1.91303e+06	2.66071e+06	623319	1.37796e+06	2.68279e+06	197897	275571	302399	814759	1.02211e+06	3.38004e+06	593993	2.37333e+06	550779	1.77781e+06		High	High	High	High	Peak Found	High	High	Peak Found	Peak Found	High	High	High	High	High	Peak Found	Peak Found	High	High	High	High	Peak Found	High	High	High	High	5.5	40.49
High	[R].ARPPSEGEFIDCFQK.[I]	1xCarbamidomethyl [C12]	Human	1	1	18	Q9H6S3	Q9H6S3 [306-320]		0	1780.83			390824	864374	1.16631e+06	1.60507e+06	493427	675909	793336	431440	434201	335793	1.15027e+06	2.93429e+06	586053	530033	339092	958386	678082	1.77817e+06	612165	1.6747e+06				Not Found	Not Found	Peak Found	Peak Found	Peak Found	High	High	High	High	High	High	Peak Found	High	High	Peak Found	Peak Found	Peak Found	Peak Found	High	High	High	High	Not Found	Not Found	High	5.5	32.44
High	[R].QADFVQTPITGIFGGHIR.[S]		Human	1	1	16	Q14694	Q14694 [594-611]		0	1957.03	70447.6	159855	116000	92158.9	182470	159566	322366	348271	296870	166727	197025	318428		216102	138492	82184.7	148856	214781	229759	631267	294434	617258	25543.5	91466.8		Peak Found	High	Peak Found	Peak Found	High	High	High	High	Peak Found	High	High	High	Not Found	Peak Found	High	High	Peak Found	High	High	High	High	High	Peak Found	Peak Found	High	5.5	64.37
High	[K].EEIVQFFSGLEIVPNGITLPVDPEGK.[I]		Human	1	1	8	P52597	P52597 [125-150]		0	2827.48	278887	757311	326449	496917	683351	1.0263e+06	411429	221950	816115	314288	94147	64741	2.84815e+06	3.25557e+06	90334.1	49595	14862.1	5363.64	287312	364898	106699	197918	346878	965856		High	Peak Found	Peak Found	Peak Found	Peak Found	High	Peak Found	Peak Found	High	Peak Found	Peak Found	Peak Found	High	High	High	Peak Found	Peak Found	Peak Found	Peak Found	Peak Found	Peak Found	Peak Found	Peak Found	Peak Found	High	5.5	109.24
High	[K].FGHEFLEFEFRPDGK.[L]		Human	1	2	2	P61326	P61326 [17-31]		0	1854.88							720816	763141	258286	139938		54313.5	210119	649415							122550	218226				Not Found	Not Found	Not Found	Not Found	Not Found	Not Found	High	High	Peak Found	Peak Found	Not Found	Peak Found	Peak Found	Peak Found	Not Found	Not Found	Not Found	Not Found	Not Found	Not Found	Peak Found	Peak Found	Not Found	Not Found	High	5.5	54.62
High	[K].DLVLGPSGVLQGIRPGK.[C]		Human	1	1	23	Q49A26	Q49A26 [339-355]		0	1706	438963	952469	602171	1.03475e+06	530331	696539	332802	440633	1.22186e+06	694583	929844	323375	489052	1.20997e+06	80135.4	59354.2	195511	356817	312634	753416	337965	632951	296814	1.00912e+06		High	High	High	High	High	High	Peak Found	High	High	High	High	High	Peak Found	Peak Found	Peak Found	Peak Found	High	Peak Found	High	High	High	High	High	High	High	5.5	56.82
High	[K].QIATLHAQVADMK.[K]		Human	1	1	37	P35579	P35579 [1358-1370]		0	1425.75	1.92967e+06	4.81072e+06	3.7432e+06	6.57254e+06	3.78697e+06	6.67309e+06	7.10817e+06	8.53969e+06	9.08948e+06	4.52146e+06	5.64027e+06	7.64517e+06	7.7444e+06	26215040	4120961	3.93806e+06	4.36574e+06	1.00908e+07	8.21721e+06	2.18842e+07	5.38294e+06	17769312	913816	2.64001e+06		High	High	High	High	High	High	High	High	High	High	High	High	High	High	High	High	High	High	High	High	High	High	High	High	High	5.5	19.43
High	[K].GVNTGAVGSYIYDRDPEGK.[V]		Human	1	1	22	P52943	P52943 [187-205]		1	1997.96	873961	1.62213e+06	952344	1.95225e+06	1.51284e+06	1.74914e+06	2.60408e+06	3.26668e+06	2.89068e+06	1.7219e+06	2.2424e+06	469918	723371	2.18134e+06	754273	791550	202943	407193	638955	1.97862e+06	553674	1.38979e+06	349963	832426		High	High	High	High	High	High	High	High	High	High	Peak Found	High	Peak Found	High	High	High	Peak Found	Peak Found	Peak Found	High	Peak Found	High	High	High	High	5.5	30.57
High	[K].YAPTEAQLNAVDALIDSMSLAK.[K]		Human	1	1	54	P13010	P13010 [444-465]		0	2321.17	1.30745e+06	2.45645e+06	2.91938e+06	3.58935e+06	6.57969e+06	6.78271e+06	6.48051e+06	6.1687e+06	5.94304e+06	2479653	3242542	3.07246e+06	7.09132e+06	9.78332e+06	1.27491e+06	687402	574896	686666	1.84303e+06	2.8362e+06	2.39759e+06	5.43519e+06	833398	2.12879e+06		High	Peak Found	High	High	High	High	High	High	High	High	High	High	High	High	High	High	High	High	High	High	High	High	High	High	High	5.5	99.52
High	[R].FQQDDAHIFCAMEQIEDEIK.[G]	1xCarbamidomethyl [C10]	Human	1	1	4	P26639	P26639 [458-477]		0	2467.09			56823.6	110312	187132	93073.2	155202	180012	221876	89252.6	97149.8	120304	427973	842334		3998.96			53852.8	97905.4	148336	288425				Not Found	Not Found	Peak Found	Peak Found	Peak Found	Peak Found	Peak Found	Peak Found	High	Peak Found	Peak Found	Peak Found	High	High	Not Found	Peak Found	Not Found	Not Found	Peak Found	Peak Found	Peak Found	High	Not Found	Not Found	High	5.5	81
High	[R].TSILAAANPISGHYDR.[S]		Human	1	1	12	Q14566	Q14566 [497-512]		0	1685.86		112367	322206		711623	1.49052e+06	581972	987142	841530	71316.8	687335	524223	1.24827e+06	3.17949e+06	153817	185548	84287.8	394514	887132	2.78089e+06	1.09711e+06	2.81314e+06				Not Found	Peak Found	Peak Found	Not Found	High	High	Peak Found	Peak Found	Peak Found	Peak Found	Peak Found	High	High	High	High	Peak Found	Peak Found	High	High	High	High	High	Not Found	Not Found	High	5.5	35.94
High	[K].AAGALLNGPPQFSTAPEIK.[A]		Human	1	1	3	O75175	O75175 [517-535]		0	1882.01	156167	277013	223072	336244	346210	456443	330999	495884	381552	224941	249908	385609	528854	1.07972e+06	387112	269828	186712	483362	341304	1.09697e+06	348280	816047	48584.1	227466		Peak Found	Peak Found	Peak Found	Peak Found	Peak Found	Peak Found	Peak Found	Peak Found	Peak Found	Peak Found	Peak Found	High	Peak Found	Peak Found	Peak Found	Peak Found	Peak Found	High	Peak Found	Peak Found	High	Peak Found	Peak Found	Peak Found	High	5.5	52.51
High	[K].FQEHIIQAPKPVEAIK.[R]		Human	1	1	16	Q9UHD1	Q9UHD1 [92-107]		0	1848.04	1.11508e+06	2.44856e+06	586246	358298	1.1064e+06	1.36325e+06	2.6347e+06	3552280	3.46818e+06	2.47474e+06	2.99733e+06	994236	402214	1.25601e+06	150686	167472	277249	750956	1.72371e+06	3303777	873929	2.50096e+06	265675	919298		High	High	Peak Found	Peak Found	High	Peak Found	High	Peak Found	High	High	High	High	Peak Found	Peak Found	Peak Found	Peak Found	Peak Found	High	Peak Found	High	Peak Found	High	High	High	High	5.5	32.31
High	[K].YDNSLKIISNASCTTNCLAPLAK.[V]	2xCarbamidomethyl [C13; C17]	Human	1	1	4	P04406	P04406 [140-162]		1	2554.26	49930.1	195694	202401	192412	408743	366613	383729	372161	545393	278188	242387					79777.4	89671.7									Peak Found	Peak Found	Peak Found	Peak Found	Peak Found	Peak Found	High	High	High	High	Peak Found	Not Found	Not Found	Not Found	Not Found	Peak Found	Peak Found	Not Found	Not Found	Not Found	Not Found	Not Found	Not Found	Not Found	High	5.5	52.51
High	[K].LYEQHHVVQDMLVPMK.[C]		Human	1	1	8	Q15392	Q15392 [377-392]		0	1966.99		85740.8	83474.8	256176	283238	144241	490743	576971	356142	616222	925608	590663	211517	562903	134958	146040	82981	366675	633399	1.29643e+06	412773	636898	13655.4	187826		Not Found	Peak Found	Peak Found	High	Peak Found	Peak Found	High	High	Peak Found	High	Peak Found	High	Peak Found	Peak Found	Peak Found	Peak Found	Peak Found	Peak Found	High	High	Peak Found	High	Peak Found	Peak Found	High	5.5	43.68
High	[R].LGLALNYSVFYYEIQNAPEQACHLAK.[T]	1xCarbamidomethyl [C22]	Human	1	1	2	P61981	P61981 [173-198]		0	3012.49	127038	161673			190246	96625.7	955487	506314	815352	180502	67891.9	19543	371214	465144			3966.23				36427.2	59532.8	55729.9	88091.8		Peak Found	Peak Found	Not Found	Not Found	Peak Found	Peak Found	Peak Found	High	High	Peak Found	Peak Found	Peak Found	Peak Found	Peak Found	Not Found	Not Found	Peak Found	Not Found	Not Found	Not Found	Peak Found	Peak Found	Peak Found	Peak Found	High	5.5	85.56
High	[K].NTTYDLIANIVHDGKPSEGSYR.[I]		Human	1	1	8	Q53GS9	Q53GS9 [494-515]		0	2450.19	259477	745684							878206	468481		290241							384751	558357	270536	510213		379719		High	High	Not Found	Not Found	Not Found	Not Found	Not Found	Not Found	High	High	Not Found	Peak Found	Not Found	Not Found	Not Found	Not Found	Not Found	Not Found	High	High	High	High	Not Found	Peak Found	High	5.5	54.56
High	[K].LSQTSNVDKEEEAVTIEMNEPVQLTFALR.[Y]		Human	1	1	2	P12004	P12004 [182-210]		1	3291.64					301581								719856	1.03496e+06									19497			Not Found	Not Found	Not Found	Not Found	Peak Found	Not Found	Not Found	Not Found	Not Found	Not Found	Not Found	Not Found	High	High	Not Found	Not Found	Not Found	Not Found	Not Found	Not Found	Not Found	Not Found	Peak Found	Not Found	High	5.5	75.93
High	[R].LQEALDAEMLEDEAGGGGAGPGGACK.[A]	1xCarbamidomethyl [C25]	Human	1	1	13	Q1KMD3	Q1KMD3 [33-58]		0	2503.11	112577	233891	228065	161648	520071	509871	743276	951086	624312	433303	469668	718311	1.27767e+06	2.67031e+06	523340	629280	319994	361343	855397	1.53944e+06	634614	1.49226e+06	58320.7	154026		Peak Found	Peak Found	Peak Found	Peak Found	High	High	Peak Found	High	High	High	Peak Found	High	High	High	High	High	Peak Found	Peak Found	Peak Found	High	Peak Found	High	Peak Found	Peak Found	High	5.5	51.22
High	[RK].IDFVAHDDIPYSSAGSDDVYK.[H]		Human	1	2	12	P49585	P49585 [163-183]		0	2314.05	728028	1.40824e+06	198095	295169	660654	528634	979799		1.21491e+06	803298	787710		859741	1.54185e+06	391205	333583	192916	347434	633026	1.28401e+06	467119	1.14095e+06	292684	684391		High	High	Peak Found	Peak Found	High	Peak Found	Peak Found	Not Found	High	Peak Found	High	Not Found	High	High	High	High	Peak Found	Peak Found	Peak Found	Peak Found	Peak Found	High	High	High	High	5.49	47.03
High	[R].IPESGGDNSVFDIFELTGAAR.[K]		Human	1	1	13	P07996	P07996 [21-41]		0	2195.06	233542	405032	461117	565276	340576	335218	741379	667511	239163	175250	156414	383398	838436	1.30556e+06	307454	241953	157774	157585	314902	465732	290973	667577	94254.1	297647		Peak Found	Peak Found	High	High	High	High	High	High	Peak Found	Peak Found	Peak Found	High	High	High	Peak Found	Peak Found	Peak Found	Peak Found	Peak Found	High	Peak Found	High	Peak Found	Peak Found	High	5.49	90.01
High	[R].NTDQASMPDNTAAQK.[V]		Human	2	2	9	P35749; P35579	P35749 [366-380]; P35579 [359-373]		0	1591.7	300516	3564005		5.40667e+06		5.7145e+06	1621328					2.28653e+06	531714	1.2118e+06	1.82955e+06	1.13526e+06	2.13148e+06	2.22994e+06	1.51016e+06	1.88856e+06	1.29562e+06	3.75677e+06			Shared	Peak Found	High	Not Found	High	Not Found	High	Peak Found	Not Found	Not Found	Not Found	Not Found	High	High	Peak Found	Peak Found	Peak Found	High	High	Peak Found	High	Peak Found	High	Not Found	Not Found	High	5.49	12.18
High	[K].NTVLCNVVEQFLQADLAR.[E]	1xCarbamidomethyl [C5]	Human	1	1	23	Q14258	Q14258 [66-83]		0	2090.07	347438	976971	283599	521476	1.00496e+06	1.65278e+06	1.49077e+06	1.58428e+06	1.6536e+06	615343	545282	451734	1.40755e+06	1.80772e+06	45789.2	20143.8	42620.1	37363.9	228877	475289	270727	940423	299545	1.10671e+06		High	High	High	Peak Found	High	Peak Found	High	High	High	High	High	High	High	High	Peak Found	Peak Found	Peak Found	Peak Found	High	High	High	High	High	Peak Found	High	5.49	106.02
High	[R].GLFDEEMNEILTDPSDDTK.[G]		Human	1	1	21	Q15149	Q15149 [4207-4225]		0	2168.95	1346965	2.76016e+06	2.24742e+06	2884661	2.05009e+06	1.87915e+06	4.25747e+06	3.78723e+06	2.48709e+06	1.56832e+06	1.50533e+06	4055562	5.20471e+06	7905341	2.6083e+06	1900741	1095345	1.24241e+06	2308388	4.3875e+06	2.78801e+06	6579551	504149	1.53816e+06		High	High	Peak Found	High	High	High	High	High	High	High	High	High	High	High	High	Peak Found	High	High	High	High	High	Peak Found	Peak Found	High	High	5.49	82.15
High	[K].IALESEGRPEEQMESDNCSGGDDDWTHLSSK.[E]	1xCarbamidomethyl [C18]	Human	1	1	3	Q13501	Q13501 [314-344]		0	3479.46	469456	830811	554027	708847	402430	399132	111861	233616	751425	719981	583572	384783	444431	392403	74066.4		77081.5	81107.7	255037	887811	282302	506131	132706	380411		Peak Found	Peak Found	Peak Found	Peak Found	Peak Found	Peak Found	Peak Found	Peak Found	High	High	High	Peak Found	Peak Found	Peak Found	Peak Found	Not Found	Peak Found	Peak Found	Peak Found	Peak Found	Peak Found	Peak Found	Peak Found	Peak Found	High	5.49	37.96
High	[R].SRAEAESMYQIK.[Y]	1xOxidation [M8]	Human	1	1	6	P05787	P05787 [274-285]		1	1428.68		3.5924e+06		3.86799e+06		1.83554e+06										1083.9						3705.48				Not Found	High	Not Found	High	Not Found	High	Not Found	Not Found	Not Found	Not Found	Not Found	Not Found	Not Found	Not Found	Not Found	Peak Found	Not Found	Not Found	Not Found	Not Found	Not Found	Peak Found	Not Found	Not Found	High	5.49	11.68
High	[R].TTSSAIYMNLASHIQPGTVNR.[V]		Human	1	1	9	Q8WXI9	Q8WXI9 [311-331]		0	2261.13	89688.6	126884	276291	404867	200363	208522	139426	226728	542315	292816	345885	178144	248310	438448		29987.5	44712.7			277810	94474.6	361928	29865.3			Peak Found	Peak Found	Peak Found	Peak Found	Peak Found	Peak Found	High	High	High	High	High	High	High	High	Not Found	Peak Found	Peak Found	Not Found	Not Found	Peak Found	Peak Found	High	Peak Found	Not Found	High	5.49	48.31
High	[R].VVSGMVNCNDDQGVLLGR.[W]	1xCarbamidomethyl [C8]	Human	1	1	26	P21980	P21980 [223-240]		0	1932.93	1.27828e+06	2.96848e+06	3.70492e+06	7.50548e+06	8.45546e+06	1.19907e+07	4.02931e+06	5.61379e+06	6.47215e+06	3.31635e+06	5.01407e+06	3.70499e+06	6.31073e+06	1.46801e+07	3.92442e+06	3.85361e+06	2.49076e+06	6.95462e+06	4.69715e+06	11856615	4.17922e+06	1.12585e+07	904944	2.70993e+06		High	High	High	High	High	High	High	High	High	High	Peak Found	High	High	Peak Found	High	High	High	High	High	High	High	High	High	High	High	5.49	40.46
High	[K].GLVAVITGGASGLGLATAER.[L]		Human	1	1	33	Q99714	Q99714 [10-29]		0	1813.02	566680	1.38033e+06	808794	1.1356e+06	1.29501e+06	1.56994e+06	2389820	2.81643e+06	1.92375e+06	1.02548e+06	895334	195734	1.1267e+06	1.96588e+06	299369	275135	100374	106126	419969	842197	337916	1.04495e+06	590070	2.22997e+06		High	High	High	High	High	High	High	High	High	High	High	Peak Found	High	High	High	High	High	Peak Found	Peak Found	High	Peak Found	High	High	High	High	5.49	75.2
High	[K].AADRLPNLSSPSAEGPPGPPSGPAPR.[K]		Human	1	1	12	O60784	O60784 [453-478]		1	2495.26	242293	593271	240768	922059	260554	459971	290035	486427	808551	505614	748094	233383	381024	999896			83233.1		133911	241821	206809	396068		67001.8		High	High	High	High	Peak Found	Peak Found	High	High	Peak Found	High	High	High	Peak Found	Peak Found	Not Found	Not Found	Peak Found	Not Found	Peak Found	Peak Found	High	High	Not Found	High	High	5.49	32.6
High	[K].QVELALWDTAGQEDYDR.[L]		Human	3	3	24	P08134; P62745; P61586	P08134 [52-68]; P62745 [52-68]; P61586 [52-68]		0	2008.92	1.74653e+06	2.77853e+06	1.74373e+06	1.70833e+06	3.53802e+06	3.04423e+06	3.11862e+06	3.10135e+06	4.25515e+06	2.52582e+06	2.80719e+06	385791	2491124	5.30954e+06	1.24403e+06	975850	290378	339315	1.32323e+06	1.96477e+06	766366	1.51018e+06	1.46268e+06	2.57596e+06	Shared	High	High	High	High	High	High	Peak Found	High	High	High	High	High	High	High	High	High	Peak Found	Peak Found	Peak Found	High	Peak Found	High	High	High	High	5.49	60.6
High	[K].LTLQPVDNSTISLQMGTNK.[V]		Human	1	1	31	Q15417	Q15417 [233-251]		0	2060.07	1607433	3.2877e+06	553443	949686	1.37483e+06	1.52041e+06	2.11886e+06	2.74119e+06	4.33276e+06	2.091e+06	2.5408e+06	905108	2.35277e+06	4.90149e+06	972007	642490	328808	292060	999305	1.96915e+06	652206	1.33788e+06	561479	1.91143e+06		High	High	Peak Found	High	High	High	High	High	High	High	High	High	High	High	High	High	Peak Found	Peak Found	High	High	High	High	High	High	High	5.49	54.24
High	[K].NATNVEQSFMTMAAEIK.[K]		Human	1	1	39	P62820	P62820 [157-173]		0	1884.88	1.33816e+06	2.96546e+06	1.42904e+06	1.84502e+06	3.91237e+06	3.73602e+06	3.86017e+06	4.49016e+06	6.6346e+06	3.26354e+06	4.32329e+06	785242	1.86465e+06	3.60435e+06	1.30856e+06	1.12556e+06	316727	365934	1.6287e+06	3.84818e+06	1.12047e+06	3.06849e+06	775561	2.04104e+06		High	High	High	High	High	High	High	High	High	High	High	High	High	High	High	High	Peak Found	High	High	High	High	High	High	High	High	5.49	74.52
High	[R].NTVSQSISGDPEIDKK.[I]		Human	1	1	31	Q9BY44	Q9BY44 [521-536]		1	1717.86	477320	1.1127e+06	2.43137e+06	1.92908e+06	205258	1.08894e+06	1.15603e+06	2.22013e+06	3.96726e+06	2.2503e+06	3.71113e+06	1.36129e+06	1.22477e+06	1.96753e+06	1.30767e+06	992224	177184	710734	1.15822e+06	3.37004e+06	1.37573e+06	2.30334e+06	1.23697e+06	992850		High	High	High	High	High	High	High	High	High	High	High	High	High	Peak Found	High	High	High	High	High	High	High	High	High	High	High	5.49	14.45
High	[K].ALNALCDGLIDELNQALK.[T]	1xCarbamidomethyl [C6]	Human	1	1	32	P30084	P30084 [57-74]		0	1971.02	780693	1.27779e+06	491379	509807	1.52902e+06	1.39582e+06	1.53868e+06	1.44849e+06	876943	553081	607438	85655.7	1475124	2.33811e+06	167389	126622	80859	46129.5	481745	692755	339636	692867	788123	1.78666e+06		High	High	High	High	High	High	High	High	High	High	High	High	High	High	Peak Found	High	High	Peak Found	High	High	High	High	High	High	High	5.49	92.28
High	[R].FLSQPFQVAEVFTGHMGK.[L]	1xOxidation [M16]	Human	1	1	16	P06576	P06576 [463-480]		0	2039.01	1.01325e+06	1.95048e+06	1.0004e+06	1.65453e+06	834133	716578	811859	1.09818e+06	1.07437e+06	519885	866431	501430	805182	1.41095e+06	237591	143549	326268	454902	664624	1.4691e+06	717628	1.44202e+06	449268	1.17325e+06		High	High	High	High	High	High	High	High	High	High	Peak Found	High	High	High	High	Peak Found	Peak Found	Peak Found	Peak Found	Peak Found	Peak Found	High	Peak Found	High	High	5.49	65.27
High	[K].APIRPDIVNFVHTNLR.[K]		Human	1	1	26	P36578	P36578 [30-45]		0	1862.04	9255327	2.03209e+07	4.08078e+06	3.19838e+06	4.24863e+06	2.05956e+06	7104705	1.17064e+07	1.47988e+07	1.00523e+07	12640590	5764912	5.29409e+06	13035211	374156	143769	466368	1.06986e+06	6.51554e+06	16785149	7.59962e+06	19075856	1.24634e+06	7.37628e+06		High	High	High	High	High	High	High	Peak Found	High	Peak Found	High	Peak Found	High	High	High	Peak Found	High	High	Peak Found	High	High	High	High	High	High	5.49	50.57
High	[R].KHGLEVIYMIEPIDEYCVQQLK.[E]	1xCarbamidomethyl [C17]	Human	1	1	3	P07900	P07900 [513-534]		1	2705.37		103879	28309.1	29680.3			69082.9	410909	527081			178943	271586	434815								122884				Not Found	Peak Found	Peak Found	Peak Found	Not Found	Not Found	Peak Found	Peak Found	High	Not Found	Not Found	Peak Found	High	High	Not Found	Not Found	Not Found	Not Found	Not Found	Not Found	Not Found	Peak Found	Not Found	Not Found	High	5.49	72
High	[K].RPTELLSNPQFIVDGATR.[T]		Human	1	1	26	P07384	P07384 [87-104]		0	2014.07	815066	1575608	3231421	4064230	2602629	2.78056e+06	3501184	5162018	4831668	3.71833e+06	5.10929e+06	3392515	2.57533e+06	5377697	333573	291294	732711	1073787	2.19183e+06	5086094	1.63865e+06	4.32798e+06	771129	1.4978e+06		High	High	High	High	High	High	High	High	High	High	High	High	High	High	High	High	High	High	High	High	High	High	High	High	High	5.49	49.67
High	[K].EAIETIVAAMSNLVPPVELANPENQFR.[V]		Human	1	2	5	Q5JWF2	Q5JWF2 [744-770]		0	2952.51	130606	226630	40911.4	40531.2	174116	163275	335949	296516	221089	118557	125160	55867.7	681297	994853	28473	12762.8			116218	120646	86196.9	186384	112227	279286		Peak Found	Peak Found	High	Peak Found	Peak Found	Peak Found	Peak Found	Peak Found	Peak Found	Peak Found	Peak Found	Peak Found	High	High	Peak Found	Peak Found	Not Found	Not Found	High	Peak Found	High	Peak Found	Peak Found	Peak Found	High	5.49	111.65
High	[K].DNTRPGANSPEMWSEAIK.[I]		Human	1	1	16	Q92499	Q92499 [473-490]		0	2002.93			1.1168e+06	1.63093e+06	1.71673e+06	2381637	715182	838375	971607	617958	777902	474973	1.11954e+06	2.00787e+06	657916	514616	254003	616124	942669	2.36019e+06	733689	2.02112e+06	146163			Not Found	Not Found	High	Peak Found	High	Peak Found	High	High	Peak Found	High	High	High	High	High	Peak Found	Peak Found	Peak Found	Peak Found	High	High	High	High	Peak Found	Not Found	High	5.49	35.2
High	[K].VAHALAEGLGVIACIGEK.[L]	1xCarbamidomethyl [C14]	Human	1	1	18	P60174	P60174 [151-168]		0	1807.97	1.45116e+06	5.06331e+06	1.67833e+06	1.72195e+06	3.46554e+06	4178392	639423	5.08861e+06	2489047	1.66072e+06	2.24547e+06	321177	2896071	5.0447e+06	651809	452868	204865	216554	1.20625e+06	1.7608e+06	957399	3.11169e+06	1.09686e+06	3.013e+06		High	High	Peak Found	High	Peak Found	Peak Found	High	High	High	High	Peak Found	Peak Found	High	High	High	High	Peak Found	High	Peak Found	Peak Found	Peak Found	High	High	Peak Found	High	5.49	64.84
High	[K].GLFIKPTVFSEVTDNMR.[I]		Human	1	1	33	P47895	P47895 [390-406]		0	1954.01	1.65691e+06	3.3681e+06	1.37426e+06	1.74766e+06	1.31885e+06	1.0252e+06	1.28081e+06	2.08711e+06	3871033	1.88847e+06	2.37031e+06	968022	3.87043e+06	7.26553e+06	235459	171188	369742	367889	1.31765e+06	3.21902e+06	1.46021e+06	3.69396e+06	614097	1.81811e+06		High	High	High	High	High	High	High	High	High	High	High	High	High	High	High	Peak Found	Peak Found	High	High	High	High	High	High	High	High	5.49	68.92
High	[K].ANGTTVHVGIHPSK.[V]		Human	2	2	18	P61254; Q9UNX3	P61254 [90-103]; Q9UNX3 [90-103]		0	1417.75	3.72023e+06	1.5622e+07	2.07559e+06	8.18499e+06	5.98637e+06	1.42664e+07	7.60285e+06	5.42275e+06	11939503	9.99422e+06	7.86739e+06	1.93471e+06	401890	4.84921e+06	2819769	2.27745e+06	1.38949e+06	2.36483e+06	5693432	4681111	2.60869e+06	2.80552e+06	3177622	5.87819e+06	Shared	Peak Found	High	Peak Found	High	Peak Found	High	High	High	High	High	High	High	Peak Found	High	Peak Found	Peak Found	Peak Found	Peak Found	High	High	High	High	Peak Found	High	High	5.49	12.23
High	[K].DSLDPSFTHAMQLLTAEIEK.[I]		Human	1	1	28	Q07666	Q07666 [112-131]		0	2246.1	1.15618e+06	1.91389e+06	1.66022e+06	1880736	4508270	4.14421e+06	4.76515e+06	4.74678e+06	5.81767e+06	3.62693e+06	3.51984e+06	2.27916e+06	4.83107e+06	7.33277e+06	266103	151709	316771	306944	922857	1.387e+06	1.76264e+06	4.30835e+06	908820	2.12429e+06		Peak Found	Peak Found	High	High	High	High	High	High	High	High	High	High	High	High	Peak Found	Peak Found	High	High	High	Peak Found	High	High	High	Peak Found	High	5.49	95.31
High	[R].IDNDGDGFVTTEELK.[T]		Human	1	1	24	Q15293	Q15293 [91-105]		0	1652.76	2935336	6295410	3.66399e+06	7.92519e+06	1.80109e+06	2.4882e+06	1.72264e+06	2998812	5032493	2.8455e+06	3871579	1.47155e+06	2.81006e+06	5799719	1.68432e+06	1.62988e+06	883077	2507063	2996052	10166316	2248640	6821782	1.27266e+06	3701214		High	High	High	High	High	High	High	High	High	High	High	High	High	High	High	High	High	High	High	High	High	High	High	High	High	5.49	36.51
High	[R].TEMENEFVLIKK.[D]	1xOxidation [M3]	Human	1	1	31	P05787	P05787 [187-198]		1	1496.77	5.02279e+06	1.18581e+07	4.47587e+06	8248354	2.93967e+06	4.98491e+06	4.92574e+06	7.27466e+06	4.66818e+06	2.94535e+06	4.36497e+06	2.27017e+06	2.64594e+06	7022467	1.6895e+06	1.63939e+06	1.06707e+06	3.41039e+06	2.02504e+06	6.26319e+06	3.50187e+06	1.09809e+07	1.08752e+06	3.44935e+06		High	High	High	High	High	High	High	High	Peak Found	High	High	High	High	High	High	High	High	High	Peak Found	High	High	High	High	High	High	5.49	23.29
High	[K].NVTGHYISPFHDIPLK.[V]		Human	1	1	8	Q9H2U2	Q9H2U2 [54-69]		0	1837.96			567636	804652		495426	683393	1.12989e+06	1.4739e+06	695981	1.32449e+06	225662		133311			56426.2	30803.5		274166	154999	608185	120146	402063		Not Found	Not Found	Peak Found	High	Not Found	High	High	High	High	High	High	Peak Found	Not Found	Peak Found	Not Found	Not Found	Peak Found	Peak Found	Not Found	Peak Found	Peak Found	Peak Found	Peak Found	High	High	5.49	43.93
High	[K].DAFDRNPELQNLLLDDFFK.[S]		Human	1	1	9	P52209	P52209 [378-396]		1	2310.14	419514	692018	38286.6	46742.1	132535	151033	825063	703512	1.0314e+06	294495	247966	217223	1.53277e+06	2.07115e+06	10798.8	8968.77	8950.79	9305.92	71632.5	130343	319850	792091	120304	282276		Peak Found	High	Peak Found	Peak Found	Peak Found	Peak Found	Peak Found	Peak Found	High	High	High	High	Peak Found	Peak Found	Peak Found	Peak Found	Peak Found	Peak Found	High	Peak Found	High	High	High	Peak Found	High	5.49	95.23
High	[R].APSVATVGSICDLNLK.[I]	1xCarbamidomethyl [C11]	Human	1	1	23	O75369	O75369 [2105-2120]		0	1644.86	994497	2.58836e+06	1522937	2.8872e+06	1.65869e+06	2.04202e+06	3243524	4373268	2.80885e+06	1.76514e+06	2.06406e+06	3.68615e+06	3693891	8187936	1.81668e+06	1.72783e+06	1.7035e+06	3686290	2655139	6832545	2.64114e+06	6521467	362058	1.15112e+06		High	High	High	High	High	High	High	High	High	High	High	High	High	High	High	High	High	Peak Found	High	High	High	High	High	High	High	5.49	49.3
High	[R].NALGPGLSPELGPLPALR.[V]		Human	1	1	21	Q8N1G4	Q8N1G4 [85-102]		0	1772.01	563043	1.05529e+06	1.38509e+06	2.05274e+06	1.24893e+06	1.24226e+06	803677	1.14008e+06	2.40889e+06	1.51111e+06	1864870	932242	968978	1.94174e+06	435863	303121	348626	587478	497215	1.3813e+06	643262	1.73858e+06	382492	1.27967e+06		High	High	High	High	High	High	High	High	High	High	High	High	High	High	High	Peak Found	Peak Found	Peak Found	High	High	High	High	Peak Found	High	High	5.49	69.71
High	[K].VLTGVAGEDAECHAAK.[L]	1xCarbamidomethyl [C12]	Human	1	1	13	O95373	O95373 [725-740]		0	1627.77				1.13426e+06		1.47353e+06	158284	1.02693e+06	906357	586658	800595	631458	1.54343e+06	3103560	1.56086e+06	1.78682e+06	875274	1.28878e+06	1.87733e+06	4.12758e+06	1.93791e+06	5.41046e+06	223949	387832		Not Found	Not Found	Not Found	High	Not Found	High	Peak Found	Peak Found	Peak Found	Peak Found	Peak Found	Peak Found	Peak Found	Peak Found	Peak Found	High	High	High	High	High	High	High	Peak Found	Peak Found	High	5.49	12.83
High	[R].DYSHYYTTIQDLRDK.[I]		Human	1	1	20	P08727	P08727 [126-140]		1	1917.9	1.67137e+06	2236743	1.37771e+06	1.81357e+06	1.25802e+06	1.71056e+06	3.52545e+06	4.85676e+06	2.74116e+06	1.77075e+06	2608576	2.26526e+06	425518	913908	662054	560655	900962	2.2254e+06	316029		354354		797889	1.35706e+06		High	High	High	High	High	High	High	High	High	High	High	High	Peak Found	Peak Found	High	High	High	High	Peak Found	Not Found	Peak Found	Not Found	High	High	High	5.49	36.68
High	[K].VIGNQSLVNELAFTAR.[K]		Human	1	1	32	Q13011	Q13011 [215-230]		0	1731.94	4.30871e+06	1.07057e+07	1.95325e+06	3.19112e+06	4.21211e+06	4.52928e+06	6.06065e+06	8.23867e+06	1.08719e+07	5.80495e+06	7430570	501984	3.55541e+06	7434494	2.61837e+06	1.7242e+06	816515	1.39378e+06	2.70919e+06	7.46526e+06	1.95042e+06	5.13045e+06	2.917e+06	8.20869e+06		High	High	High	High	High	High	High	High	High	High	High	High	High	High	High	High	High	High	High	High	High	High	High	High	High	5.49	59.87
High	[K].ATSEIFHSQSFLATGSNLR.[K]		Human	1	1	6	Q9P0V9	Q9P0V9 [425-443]		0	2066.03	321743	732188	515022	1.03623e+06	313183	262955							619342	1.07512e+06		99926.9			460566	466451	284147		261550	441276		Peak Found	Peak Found	High	High	Peak Found	Peak Found	Not Found	Not Found	Not Found	Not Found	Not Found	Not Found	Peak Found	High	Not Found	Peak Found	Not Found	High	Peak Found	Peak Found	Peak Found	Not Found	High	High	High	5.49	43.79
High	[K].TFTDCFNCLPIAAIVDEK.[I]	2xCarbamidomethyl [C5; C8]	Human	3	3	34	P62136; P36873; P62140	P62136 [151-168]; P36873 [151-168]; P62140 [150-167]		0	2113.99	2.16755e+06	4000182	921145	1.31436e+06	3.61599e+06	4.14143e+06	3.01737e+06	3.4344e+06	6.28638e+06	3.89736e+06	3.64987e+06	335714	2.87049e+06	5.64697e+06	884339	839397	586926	867610	1.72564e+06	3.43188e+06	1.32189e+06	3.23484e+06	1.97585e+06	5.20132e+06	Shared	High	High	Peak Found	Peak Found	High	High	High	High	High	High	High	Peak Found	High	High	High	High	High	High	High	High	High	High	High	High	High	5.49	86.63
High	[R].KTFTAWCNSHLR.[K]	1xCarbamidomethyl [C7]	Human	3	4	7	P12814; Q08043; O43707	P12814 [35-46]; Q08043 [49-60]; O43707 [54-65]		1	1520.74	755016	789540	874909	906621	378175	368565	3.38715e+06	3.37493e+06	1.38827e+06	783193	1.42618e+06	1.38701e+06	834522	2.49307e+06	179863	157450	230427	912184			142524	632329	92126.9		Shared	Peak Found	High	Peak Found	High	Peak Found	Peak Found	High	Peak Found	Peak Found	Peak Found	High	High	High	Peak Found	Peak Found	Peak Found	Peak Found	High	Not Found	Not Found	Peak Found	Peak Found	Peak Found	Not Found	High	5.49	17.16
High	[K].SVTEQGAELSNEER.[N]		Human	1	1	24	P63104	P63104 [28-41]		0	1548.71	17078628	25063162	11469443	14785251	2.0222e+07	2.72284e+07	2.16596e+07	21033250	18167168	12215149	24696106	2.53643e+06	11455320	29928914	1.15643e+07	10411593	3.90713e+06	9762697	1.36731e+07	2.63833e+07	10178069	2.21131e+07	1.14241e+07	2.42437e+07		High	High	High	High	Peak Found	High	High	High	High	High	High	High	High	High	High	High	High	High	High	High	High	Peak Found	High	High	High	5.49	13.96
High	[K].EEVGEEAIVELVENGK.[K]		Human	1	1	42	P35579	P35579 [48-63]		0	1743.86	594331	1.13998e+06	1.26275e+06	1.39281e+06	3.00288e+06	3.26763e+06	2.58628e+06	3.02214e+06	1.84352e+06	953125	1.31116e+06	3.18443e+06	3.05336e+06	6.14763e+06	2.55348e+06	1.8589e+06	1.25615e+06	1.41307e+06	2.49686e+06	6.06835e+06	3.40838e+06	7.55925e+06	472220	1.30645e+06		High	High	High	High	High	High	High	High	High	High	High	High	High	High	High	High	High	High	High	High	High	High	High	High	High	5.49	71.55
High	[R].ELAQQVQQVADDYGK.[C]		Human	1	1	23	Q92841	Q92841 [255-269]		0	1691.82	2.0017e+06	3.57322e+06	5754808	9398611	5.04008e+06	6.46561e+06	4.88768e+06	5.92281e+06	10008263	5386106	6890470	4.84558e+06	3.41099e+06	8439255	1.51084e+06	1.29997e+06	1.8194e+06	3.75302e+06	2.61316e+06	7896467	2.21189e+06	6851796	1.24438e+06	3404304		High	High	High	High	High	High	High	Peak Found	High	High	High	High	High	High	High	High	High	High	High	High	High	High	High	High	High	5.49	43.07
High	[R].VEGSFPVTMLPGDGVGPELMHAVK.[E]		Human	1	1	4	O43837	O43837 [45-68]		0	2467.24	193526	334997	43942.4	71584.3	217687	199628	414539		436745	472218	290901		280190	1.19905e+06	214368	80101.6	67461.4	48324	172344	425641			50187.5	306082		Peak Found	Peak Found	Peak Found	Peak Found	Peak Found	Peak Found	High	Not Found	High	High	Peak Found	Not Found	Peak Found	Peak Found	Peak Found	Peak Found	Peak Found	Peak Found	High	Peak Found	Not Found	Not Found	Peak Found	Peak Found	High	5.49	73.5
High	[K].DLGNLVLRPFGLSTENFQIK.[Q]		Human	1	1	13	Q99614	Q99614 [253-272]		0	2261.23	428762	507522	37224.1	28007.9	330391	275566	1.06807e+06	727640	717559	494295	441228	199143	938148	1.76831e+06	43637.2	15488.9	30907.5	17834.8	100003	144127	123963	262752	156462	302050		High	High	Peak Found	Peak Found	High	High	High	High	High	High	High	Peak Found	High	High	Peak Found	Peak Found	Peak Found	Peak Found	Peak Found	Peak Found	Peak Found	High	Peak Found	High	High	5.49	87.12
High	[R].VAELSSDDFHLDR.[H]		Human	1	1	14	Q92896	Q92896 [298-310]		0	1503.71			257309			440418	382411	434700	270841	145604	168536	428767	501803	1.19077e+06	348631	261950	240221	606284	452332	1168548	401619	1.42511e+06				Not Found	Not Found	High	Not Found	Not Found	Peak Found	High	High	Peak Found	Peak Found	Peak Found	High	High	High	High	High	High	High	High	High	High	High	Not Found	Not Found	High	5.49	31.56
High	[K].ILCEAPVESVVQVSGTVISRPAGQENPK.[M]	1xCarbamidomethyl [C3]	Human	1	1	14	Q6PI48	Q6PI48 [106-133]		0	2964.55	256941	647840	621709	504857	311458	382401	218475	314336	1.11924e+06	672406	830056	220555	450271	994120	28737.2		66513.6	74270.3	155634	489281	224313	581735	161588	520783		Peak Found	High	High	High	High	Peak Found	High	High	High	High	High	High	High	High	Peak Found	Not Found	Peak Found	Peak Found	Peak Found	Peak Found	Peak Found	High	Peak Found	High	High	5.48	57.43
High	[K].ASMHPVTAMLVGK.[D]		Human	1	1	39	P09960	P09960 [594-606]		0	1341.7	1.21275e+06	3.45242e+06	2.75894e+06	5472846	1.80111e+06	3.36064e+06	1.98285e+06	2.4249e+06	5923548	3.24122e+06	4.48358e+06	1.61867e+06	1.70758e+06	5.73977e+06	590963	525458	888350	1.50855e+06	1.2951e+06	3.77091e+06	1.3159e+06	3.43267e+06	601379	1.86731e+06		Peak Found	High	High	High	High	High	High	High	High	High	High	High	Peak Found	High	Peak Found	High	High	High	High	High	High	High	High	High	High	5.48	29.79
High	[K].MAVDQDWPSVYPVAAPFKPSAVPLPVR.[M]		Human	1	1	13	P82673	P82673 [60-86]		0	2937.53	247045	520735	60197.4	143217	157342	208784	392686	417368	528935	347413	358907	248757	390785	348965	125217	64998.5	47687.5	77432.3	198428	395706	109220	285421	77308.8	197735		High	High	Peak Found	Peak Found	Peak Found	High	High	Peak Found	High	High	High	Peak Found	Peak Found	High	Peak Found	Peak Found	High	Peak Found	High	High	Peak Found	High	Peak Found	High	High	5.48	79.16
High	[K].HWPFMVVNDAGRPK.[V]	1xOxidation [M5]	Human	1	1	17	P11142	P11142 [89-102]		0	1669.83				424777	120289	284775	381516	321671	506988		465441	332939	1.21561e+06	2.43406e+06	125170	97726.4	61760.3		95699.4	150014	690010	874431				High	High	High	High	Peak Found	Peak Found	Peak Found	High	High	High	High	Peak Found	High	High	Peak Found	Peak Found	Peak Found	Not Found	Peak Found	Peak Found	High	Peak Found	Not Found	Not Found	High	5.48	30.99
High	[R].HDSEQDNSDNNTIFVQGLGENVTIESVADYFK.[Q]		Human	1	1	7	P35637	P35637 [275-306]		0	3585.63	95612.4		162084	110722	526528	318565	669061	226217	1.51868e+06	430284	144377	76973	1.93357e+06	2763467					104733	82328.5	66807.9		195363	241365		High	Not Found	Peak Found	High	Peak Found	Peak Found	High	Peak Found	High	Peak Found	Peak Found	Peak Found	Peak Found	High	Not Found	Not Found	Not Found	Not Found	High	Peak Found	Peak Found	Not Found	Peak Found	Peak Found	High	5.48	91.66
High	[K].VIMELFDNDQVGKDEFLGR.[S]		Human	1	1	15	Q9NZM1	Q9NZM1 [1211-1229]		1	2225.09	106697	288669	116770	168107	214822	209436	858169	937156	649873	286092	268816	668484	1.13102e+06	2.63844e+06	41333.2	59178.8	127437	139766	511279	1.00522e+06	513731	964697	49350.1	95987.5		Peak Found	High	Peak Found	Peak Found	High	Peak Found	High	High	High	High	Peak Found	High	High	High	Peak Found	Peak Found	Peak Found	Peak Found	High	High	High	High	Peak Found	High	High	5.48	67.34
High	[R].HLLDDNGQDKPVKPPTK.[K]		Human	1	1	4	P20810	P20810 [620-636]		0	1902.01	733378	1.28683e+06		1.06032e+06	736597	1.76671e+06	1.9723e+06	3.19942e+06	2.45576e+06	1.16701e+06		1.71477e+06	568767	2634317	1.543e+06	836220	729240	2.17231e+06	1.9138e+06	4.41419e+06	1.96284e+06	5.66464e+06		146483		Peak Found	Peak Found	Not Found	Peak Found	Peak Found	Peak Found	Peak Found	Peak Found	High	Peak Found	Not Found	High	Peak Found	Peak Found	Peak Found	Peak Found	Peak Found	High	Peak Found	Peak Found	Peak Found	Peak Found	Not Found	Peak Found	High	5.48	13.12
High	[R].RGFCFITYTDEEPVKK.[L]	1xCarbamidomethyl [C4]	Human	1	1	12	O14979	O14979 [274-289]		2	1989.97	465743	761131	45052.6				388864	618456	873930	355680	601080	341221	500739	1.48224e+06					174767	546835	238554	563222				Peak Found	High	Peak Found	Not Found	Not Found	Not Found	High	High	High	High	High	High	High	High	Not Found	Not Found	Not Found	Not Found	High	Peak Found	High	High	Not Found	Not Found	High	5.48	35.34
High	[K].YKDAIHFYNK.[S]		Human	1	1	30	P31948	P31948 [316-325]		1	1298.65	4.44439e+06	6.02799e+06	4.66787e+06	4.10867e+06	2.83635e+06	2495762	3.0829e+06	2.20561e+06	8.09539e+06	4.20271e+06	9.11301e+06	2.33761e+06	4.75831e+06	1.59592e+07	499315	501646	863566	2.12598e+06	2.26405e+06	3.29541e+06	3.44508e+06	4.86001e+06	1.53747e+06	2982584		High	High	High	High	Peak Found	High	High	High	High	High	High	High	High	High	Peak Found	Peak Found	Peak Found	High	High	High	High	High	Peak Found	Peak Found	High	5.48	15.12
High	[R].IGSSLYALGTQDSTDICK.[F]	1xCarbamidomethyl [C17]	Human	1	1	20	Q9UNH7	Q9UNH7 [248-265]		0	1928.93	656644	1.13042e+06	1.08389e+06	1.47754e+06	517499	581952	543318	497764	1.16867e+06	696723	668443	298540	862820	1.60672e+06	388134	359326	157896	262408	624963	1.36259e+06	513162	1334403	290903	700184		High	High	High	High	Peak Found	High	High	High	High	High	High	High	High	High	High	High	High	High	High	High	High	Peak Found	Peak Found	Peak Found	High	5.48	44.26
High	[R].ALVDELEWEIAQVDPK.[K]		Human	1	1	13	Q9Y2B0	Q9Y2B0 [33-48]		0	1854.95	726602	980171	337090	376261	1.22445e+06	1.22777e+06	1.31028e+06	1.17208e+06	27462.2			227778	1.59112e+06	2.27911e+06	224414	180187	81785.3	71777.1	293027	466530	358194	786498	171669			Peak Found	High	High	High	High	High	High	Peak Found	Peak Found	Not Found	Not Found	Peak Found	High	High	High	Peak Found	High	Peak Found	Peak Found	High	High	High	Peak Found	Not Found	High	5.48	92.78
High	[K].LPEDPLLSGLLDSPALK.[A]		Human	1	1	58	P49327	P49327 [1209-1225]		0	1777.99	2.14605e+06	3.77711e+06	2.61427e+06	3.48872e+06	4.84616e+06	4.53319e+06	7.59266e+06	8.66338e+06	6.10653e+06	4.55972e+06	3.16686e+06	8.32039e+06	8.2677e+06	1.58431e+07	3.05246e+06	2.72455e+06	2.65016e+06	4.09798e+06	4.3609e+06	1.02217e+07	4.03052e+06	1.05638e+07	820884	2.06751e+06		High	High	High	High	High	High	High	High	High	High	High	High	High	High	High	High	High	High	High	High	High	High	High	High	High	5.48	87.85
High	[K].GVNLPGAAVDLPAVSEK.[D]		Human	1	1	68	P14618	P14618 [208-224]		0	1636.89	7.82859e+07	160891857	9.18522e+07	1.49694e+08	78496816	9.17913e+07	3.97847e+07	52922993	1.5044e+08	8.30795e+07	1.03881e+08	5.90117e+07	6.51095e+07	1.32608e+08	2.97646e+07	1.78303e+07	29969838	67785760	87987325	1.78696e+08	4.25395e+07	1.10767e+08	4.8164e+07	1.42595e+08		High	High	High	High	High	High	High	High	High	High	High	High	High	High	High	High	High	High	High	High	High	High	High	High	High	5.48	51.75
High	[K].GESDDFHMDFDSAVAPR.[A]		Human	1	1	17	P11388	P11388 [1493-1509]		0	1895.79	373479	751722	410252	645495	789332	1.20005e+06	1218659	1.51575e+06	1.39998e+06	583420	718752	1.81013e+06	1308929	2.95992e+06	695032	667672	652898	1.07204e+06	1.45831e+06	3.19745e+06	1518149	2.93299e+06	178932	420598		High	High	High	Peak Found	Peak Found	High	Peak Found	Peak Found	High	Peak Found	High	High	High	High	Peak Found	Peak Found	Peak Found	Peak Found	High	High	High	High	Peak Found	High	High	5.48	44.25
High	[K].AKELDPTNMTYITNQAAVYFEK.[G]		Human	1	1	6	P31948	P31948 [251-272]		1	2547.24	214587	328614	131875	189609	115250	165273	107515	71003.7	299271	254152	355259	134667	432791	740326			20105.2	31248.6			216153	502689	43098.6	118823		High	Peak Found	Peak Found	High	Peak Found	Peak Found	Peak Found	Peak Found	Peak Found	High	High	Peak Found	Peak Found	Peak Found	Not Found	Not Found	Peak Found	Peak Found	Not Found	Not Found	High	High	Peak Found	Peak Found	High	5.48	68.83
High	[K].GAGVTLNVLEMTSEDLENALK.[A]		Human	2	9	18	Q9HAW8; P19224	Q9HAW8 [405-425]; P19224 [407-427]		0	2204.11	503891	1.01848e+06	375270	397332	640928	643508	947489	617981	907615	389342	386488	211253	1.66309e+06	2.47678e+06	69753.9	43342.7	45353.6	28756	389230	478142	199099	428156	297648	710185	Shared	High	High	High	High	Peak Found	Peak Found	High	Peak Found	High	High	High	High	Peak Found	High	High	Peak Found	Peak Found	Peak Found	High	High	High	Peak Found	High	Peak Found	High	5.48	100.91
High	[R].DGIDDESYGQIFKPIISK.[V]		Human	1	1	22	Q92769	Q92769 [231-248]		0	2025.02	1.05244e+06	2.02314e+06	1.17651e+06	1.80689e+06	935265	1.04308e+06	469259	547897	1.75652e+06	932341	1.2938e+06	614569	981573	2.03377e+06	262411	241010	382143	787415	805266	2.22202e+06	526120	1.30707e+06	838323	1.98129e+06		High	High	High	High	High	High	Peak Found	Peak Found	High	High	High	High	Peak Found	High	Peak Found	Peak Found	High	High	High	High	High	Peak Found	Peak Found	High	High	5.48	62.31
High	[R].AHIVFDFHQAADGIQEQQR.[Q]		Human	1	1	4	P30520	P30520 [133-151]		0	2210.07	33020.4	99984.7		61705.3	382268	97196	127407	242823	404238	241479	236535	320651	219748	1.06071e+06			143618	296063		211884	145220			41585.9		Peak Found	Peak Found	Not Found	Peak Found	Peak Found	Peak Found	Peak Found	Peak Found	High	Peak Found	Peak Found	Peak Found	High	High	Not Found	Not Found	Peak Found	Peak Found	Not Found	Peak Found	High	Not Found	Not Found	Peak Found	High	5.48	38
High	[K].KGYEVIYLTEPVDEYCIQALPEFDGK.[R]	1xCarbamidomethyl [C16]	Human	1	1	10	P14625	P14625 [561-586]		1	3076.49	380907	331909	115346	165793	627190	614064	1641049	1.61943e+06	998922	121894	253210	688248	2.89824e+06	4.61855e+06	190053	90049.6	59856.4	66235.4	196617	304329	938995	2001290	92546.3	252982		Peak Found	Peak Found	Peak Found	Peak Found	Peak Found	Peak Found	High	High	Peak Found	Peak Found	Peak Found	High	High	High	High	Peak Found	Peak Found	Peak Found	Peak Found	Peak Found	High	Peak Found	Peak Found	Peak Found	High	5.48	79.55
High	[K].LSEVLQAVTDHDIPQQLVER.[L]		Human	1	1	6	Q93009	Q93009 [524-543]		0	2290.2	54940.3	143277	106860	203869	264308	263516	334732	305956	249741	138669	107351	301850			193685	226136	154748	240291	450441	1.00466e+06	521978	1.07989e+06	27410.2			Peak Found	Peak Found	Peak Found	Peak Found	High	High	High	Peak Found	Peak Found	Peak Found	Peak Found	Peak Found	Not Found	Not Found	High	High	Peak Found	Peak Found	Peak Found	High	Peak Found	Peak Found	Peak Found	Not Found	High	5.48	60.2
High	[R].VKPAPDETSFSEALLK.[R]		Human	1	1	31	Q12905	Q12905 [44-59]		0	1731.92	3.87593e+06	9.34989e+06	1.74165e+06	3.21799e+06	2.95494e+06	3.94172e+06	5.3889e+06	7.04787e+06	7.17681e+06	5.35202e+06	7.72777e+06	3.3085e+06	3.2889e+06	7.82424e+06	1.98429e+06	1.9201e+06	1.12229e+06	2.98369e+06	3.16352e+06	9.24301e+06	2.83826e+06	7.76089e+06	1.71557e+06	4.55751e+06		High	High	High	High	High	High	High	High	High	High	High	Peak Found	High	High	High	High	High	High	High	High	High	High	High	High	High	5.48	37.46
High	[R].VITNQYNNPAGLYSSENISNFNNALESK.[T]		Human	1	1	5	O00151	O00151 [139-166]		0	3101.48	527865	1.24943e+06	418849	568798	1.0674e+06	1.08917e+06	1.06507e+06	1115963	1.25979e+06	654067	805733	311268	634549	1.18235e+06	467478	286327	193441	299124	492577	465921	145396	564665	362738	1.07165e+06		Peak Found	Peak Found	Peak Found	Peak Found	Peak Found	Peak Found	Peak Found	Peak Found	Peak Found	Peak Found	High	Peak Found	Peak Found	Peak Found	Peak Found	Peak Found	Peak Found	Peak Found	High	High	Peak Found	High	Peak Found	High	High	5.48	63.11
High	[R].TFITSDFMTGIPATPGNEIPVEVVLK.[M]		Human	1	1	2	P49915	P49915 [639-664]		0	2776.45	117153	220416	251169	304962	545003	463691	333394	285017	764310	625894	539012	148385	1271801	1.83439e+06			30511.2		263056	260367		103933	194531	486500		Peak Found	Peak Found	Peak Found	Peak Found	Peak Found	Peak Found	Peak Found	Peak Found	Peak Found	Peak Found	Peak Found	Peak Found	High	High	Not Found	Not Found	Peak Found	Not Found	Peak Found	Peak Found	Not Found	Peak Found	Peak Found	Peak Found	High	5.48	95.78
High	[K].IWHHTFYNELR.[V]		Human	3	9	149	P0CG39; P60709; P68133	P0CG39 [748-758]; P60709 [85-95]; P68133 [87-97]		0	1515.75	2.66301e+07	43135822	6.59346e+06	1.58484e+07	4.67228e+06	6.69874e+06	4.13829e+07	9.45181e+07	6.94504e+07	5.58074e+07	6.96154e+07	4.19895e+07	6.5834e+07	2.1319e+08	4.88889e+06	2.01312e+06	3.69884e+06	8.08925e+06	1.2087e+07	4.27199e+07	5.00241e+07	7.88045e+07	5.57909e+06	1.37908e+07	Shared	High	High	High	High	High	High	High	High	High	High	High	High	High	High	High	High	High	High	High	High	High	High	High	High	High	5.48	33.35
High	[R].ELQELVQYPVEHPDK.[F]		Human	1	1	43	P55072	P55072 [488-502]		0	1823.92	1.68521e+06	3.46113e+06	3.81917e+06	6.21786e+06	1.05065e+07	1.41266e+07	5.76438e+06	8.11302e+06	5.93304e+06	3.91215e+06	5.74483e+06	3.76814e+06	8.87612e+06	2.27941e+07	7.55299e+06	7.86464e+06	3.30985e+06	7.93096e+06	5892686	15792352	6.1322e+06	18700348	200264	1.97628e+06		High	High	High	High	High	High	High	High	High	High	High	High	High	High	High	High	High	High	High	High	High	High	Peak Found	High	High	5.48	34.58
High	[K].VIAINVDDPDAANYNDINDVK.[R]		Human	1	1	27	Q15181	Q15181 [156-176]		0	2288.1	2.88895e+06	6.23578e+06	1.98181e+06	2.75171e+06	8.24698e+06	9.31189e+06	4.28073e+06	4.82319e+06	10913767	6.99537e+06	7.16385e+06	1.4406e+06	3.72556e+06	7738755	1.48076e+06	1.21273e+06	1.59963e+06	2.50066e+06	3.77116e+06	7.62196e+06	2.10224e+06	5.24959e+06	4.30664e+06	1.23839e+07		High	High	High	High	High	High	High	High	High	High	High	High	High	High	High	Peak Found	High	Peak Found	High	High	High	High	Peak Found	High	High	5.48	51.84
High	[K].NQLKDMAIATGGAVFGEEGLTLNLEDVQPHDLGK.[V]		Human	1	1	1	P10809	P10809 [311-344]		1	3580.8		19805.3			17072.1		225958	166590	239254	21307.5	24043.1	21080.6	161860	264668	14726.2	6318.21	4729.27	7036.18	12753.8		16576.2					Not Found	Peak Found	Not Found	Not Found	Peak Found	Not Found	Peak Found	Peak Found	High	Peak Found	Peak Found	Peak Found	Peak Found	Peak Found	Peak Found	Peak Found	Peak Found	Peak Found	Peak Found	Not Found	Peak Found	Not Found	Not Found	Not Found	High	5.48	80.37
High	[K].SKDDQVTVIGAGVTLHEALAAAELLKK.[E]		Human	1	1	2	P29401	P29401 [498-524]		2	2777.54	228650	363686			110637		1.21371e+06	1.09689e+06	1766012	391409	634041	432753	1.83597e+06	3.52836e+06					9360.93		809871	1.48073e+06				Peak Found	Peak Found	Not Found	Not Found	Peak Found	Not Found	Peak Found	Peak Found	High	Peak Found	High	Peak Found	Peak Found	Peak Found	Not Found	Not Found	Not Found	Not Found	Peak Found	Not Found	Peak Found	Peak Found	Not Found	Not Found	High	5.48	75.32
High	[K].FIIHAPPGEFNEVFNDVR.[L]		Human	1	1	9	P47755	P47755 [20-37]		0	2101.05	923867	1.30941e+06	136801	212211	1.20939e+06	934673	1.34094e+06	1.60763e+06	1.92517e+06	1.31524e+06	1.49799e+06	246813	1.23351e+06	2.35353e+06	175269	94264.4	152614	120522	690358	1.14924e+06	528093	1213700	514132	1.47815e+06		Peak Found	Peak Found	Peak Found	Peak Found	Peak Found	Peak Found	High	High	High	High	High	Peak Found	High	High	Peak Found	Peak Found	Peak Found	Peak Found	Peak Found	Peak Found	Peak Found	High	Peak Found	High	High	5.48	67.27
High	[K].ISQMPVILTPLHFDR.[D]		Human	1	1	22	P49915	P49915 [608-622]		0	1766.96	570038	1.42276e+06	2.04966e+06	3.1193e+06	1.73432e+06	1.65499e+06	1.34896e+06	1.54461e+06	4.00711e+06	1.97672e+06	2.53574e+06	1.63756e+06	177662	603610	368496	309634	503012	848517	1.3376e+06	3.3304e+06	701261	1.49942e+06	541480	1.55726e+06		Peak Found	High	High	High	High	High	High	High	High	High	High	High	Peak Found	Peak Found	High	High	High	High	High	High	High	High	Peak Found	High	High	5.48	63.96
High	[K].SKAELMEISEDKTK.[I]		Human	1	1	6	P05455	P05455 [75-88]		2	1608.81		1.75898e+06	750790	950823		457964	1090351	1.24178e+06	1584204	1.27789e+06	892674	699675	1.11274e+06	3.73014e+06	207218	195432	268260	505257	511360	1.30204e+06	861656	1.99537e+06	192763	412391		Not Found	Peak Found	Peak Found	Peak Found	Not Found	Peak Found	Peak Found	High	Peak Found	High	Peak Found	Peak Found	High	High	Peak Found	Peak Found	Peak Found	Peak Found	Peak Found	Peak Found	High	High	Peak Found	Peak Found	High	5.48	13.43
High	[K].KGDECELLGHSK.[N]	1xCarbamidomethyl [C5]	Human	1	1	3	P49411	P49411 [286-297]		1	1372.65	1.69255e+06	3.94964e+06	2.64018e+06	1.26825e+07		4.46586e+06	1.67232e+06	1.35001e+06	3270573	2323605	429162	1.229e+06		884691	1.16269e+06	1319488	1.20004e+06	1.15304e+06	1.46055e+06	2.54901e+06	1.08673e+06	2.52332e+06	872082	2122352		Peak Found	Peak Found	Peak Found	High	Not Found	High	Peak Found	Peak Found	Peak Found	Peak Found	Peak Found	Peak Found	Not Found	Peak Found	Peak Found	Peak Found	Peak Found	Peak Found	Peak Found	Peak Found	Peak Found	Peak Found	Peak Found	Peak Found	High	5.48	12.21
High	[K].QSIAIDDCTFHQCVR.[L]	2xCarbamidomethyl [C8; C13]	Human	1	1	11	Q96CW1	Q96CW1 [239-253]		0	1849.83	610298	1.69194e+06	1.31018e+06	1.88933e+06	486900	747845	481642	676456	1.90064e+06	1.20782e+06	1.62552e+06	418204	481174	1.34043e+06	199363	167713	226462	524307	862826	2.48251e+06	534654	1.67621e+06	380488	799881		Peak Found	High	High	High	Peak Found	Peak Found	Peak Found	Peak Found	Peak Found	Peak Found	Peak Found	Peak Found	Peak Found	Peak Found	Peak Found	Peak Found	High	High	Peak Found	High	Peak Found	High	High	High	High	5.47	25.84
High	[K].GPVTNAAILLAPVSMLSSDFRPSLPLPHFNK.[H]		Human	1	1	1	Q9BV38	Q9BV38 [311-341]		0	3289.78							36712.2	34128.2	120608				136467	101609												Not Found	Not Found	Not Found	Not Found	Not Found	Not Found	Peak Found	Peak Found	High	Not Found	Not Found	Not Found	Peak Found	Peak Found	Not Found	Not Found	Not Found	Not Found	Not Found	Not Found	Not Found	Not Found	Not Found	Not Found	High	5.47	101.15
High	[K].DLADELALVDVIEDKLK.[G]		Human	1	1	11	P00338	P00338 [43-59]		1	1899.03	383759	668386	65825.8	76911.7	228011	224729	587438	581620	618221	255454	267678	33403.9	209810	272651	24856.8	12728.9	15958.8	7990.34	44080.3	63676.4	13239.7	28699.1	52382.2	120724		High	Peak Found	Peak Found	High	Peak Found	Peak Found	High	High	High	High	High	Peak Found	Peak Found	High	Peak Found	Peak Found	Peak Found	Peak Found	Peak Found	Peak Found	Peak Found	Peak Found	Peak Found	Peak Found	High	5.47	98.77
High	[K].ESEDKPEIEDVGSDEEEEK.[K]	1xPhospho [S13]	Human	1	1	33	P07900	P07900 [251-269]	P07900 1xPhospho [S263]	0	2272.89	1.02306e+06	2.06968e+06	5.37407e+06	8.14295e+06	1.0417e+07	1.52737e+07	3.97641e+06	5.48886e+06	6.96423e+06	4.14213e+06	7.10446e+06	2675869	3.84645e+06	9.52792e+06	6.40133e+06	6.09221e+06	2.20165e+06	5.76592e+06	3.32255e+06	7.26818e+06	3.61072e+06	8793725	1.16495e+06	2.90186e+06		Peak Found	High	High	High	High	High	High	High	High	High	High	High	High	High	High	High	Peak Found	High	High	High	High	High	Peak Found	High	High	5.47	19.93
High	[K].ATAVMPDGQFKDISLSDYK.[G]		Human	1	1	15	Q06830	Q06830 [17-35]		1	2086.02	752058	1.57949e+06	1.17444e+06	1.43332e+06	781445	745365	1.6049e+06	2274231	1.76057e+06	1.18207e+06	1.69625e+06	869952	76929.1	238586	435311	288272	267789				186194		58856.6	173117		High	High	High	High	High	Peak Found	Peak Found	High	High	High	High	High	Peak Found	High	High	Peak Found	Peak Found	High	Not Found	Not Found	Peak Found	High	Peak Found	Peak Found	High	5.47	47.81
High	[K].EALVDTLTGILSPVQEVR.[A]		Human	1	1	15	Q96P70	Q96P70 [23-40]		0	1940.07	134763	263009	220332	293491	569589	572460	588336	526280	306372	176945	254459	294447	978249	1.88534e+06	319027	274226	181999	173906	446619	710486	355344	853807	73872	142423		Peak Found	Peak Found	Peak Found	Peak Found	High	High	High	High	High	High	Peak Found	High	High	High	High	Peak Found	Peak Found	High	Peak Found	High	Peak Found	Peak Found	Peak Found	High	High	5.47	88.55
High	[R].RGPFELEAFYSDPQGVPYPEAK.[I]		Human	1	1	9	Q92598	Q92598 [437-458]		1	2497.2	206429	462896	41635.8	142148	300890	135370	681732	869027	276190	92182.4	91141.8	384956	1.16062e+06	2.37306e+06			80275.8		190120	597798	668798	1.37951e+06	21008.9	41686.1		High	Peak Found	Peak Found	Peak Found	Peak Found	Peak Found	High	High	Peak Found	Peak Found	Peak Found	High	High	High	Not Found	Not Found	Peak Found	Not Found	Peak Found	High	High	High	Peak Found	Peak Found	High	5.47	66.19
High	[R].VCHAHPTLSEAFR.[E]	1xCarbamidomethyl [C2]	Human	1	1	5	P09622	P09622 [483-495]		0	1524.74	755792	1.08118e+06	645406	528652	720888	297948	619503	930911	1.39674e+06	1.02325e+06	1.63359e+06	647051			111395	71762.3	212827	300047	738134	1.45686e+06	514232	1.04821e+06	430655	807565		Peak Found	High	Peak Found	Peak Found	Peak Found	Peak Found	High	Peak Found	Peak Found	Peak Found	Peak Found	High	Not Found	Not Found	Peak Found	Peak Found	Peak Found	Peak Found	Peak Found	High	Peak Found	Peak Found	Peak Found	High	High	5.47	19.39
High	[K].MGLGHEQGFGAPCLK.[C]	1xCarbamidomethyl [C13]	Human	1	1	15	Q9UGI8	Q9UGI8 [10-24]		0	1601.76	853450	2.64882e+06	1.65291e+06	1983218	770748	926936	1.56837e+06	1.30589e+06		1.71759e+06	2.01984e+06	973181	1.29857e+06	2.94584e+06	336023	378174	511381	892372	1.18563e+06	4.26942e+06	667125	2.65137e+06	483108	1.10215e+06		Peak Found	High	High	High	High	High	Peak Found	Peak Found	Not Found	Peak Found	Peak Found	Peak Found	High	High	High	High	Peak Found	Peak Found	Peak Found	High	High	High	High	High	High	5.47	33.29
High	[K].AVSSAIAQLLGEVAQGNENYAGIAAR.[D]		Human	1	1	9	Q9Y490	Q9Y490 [1097-1122]		0	2573.33	160794	327478	143152	171736	326345	213015	412761	391062	251813	88820.6	201645	419580	1.10083e+06	1.81374e+06	102816	54445.8	81675.1	76185.7	101960	419935	131345	704731	68879.3	157565		Peak Found	Peak Found	Peak Found	Peak Found	High	Peak Found	Peak Found	Peak Found	Peak Found	Peak Found	Peak Found	High	High	High	Peak Found	Peak Found	High	High	High	Peak Found	Peak Found	Peak Found	Peak Found	Peak Found	High	5.47	93.16
High	[K].MVTMVEIDQMVIDGCKK.[Y]	1xCarbamidomethyl [C15]	Human	1	1	11	P52788	P52788 [215-231]		1	1996.96	127962	349625			93589.4	67146.6	182681	250549	233651	142356	111786	138003	532608	896183					118970	256966	255420	560586	41088.1	76495		High	High	Not Found	Not Found	Peak Found	Peak Found	Peak Found	High	High	High	Peak Found	High	High	High	Not Found	Not Found	Not Found	Not Found	High	Peak Found	High	High	Peak Found	Peak Found	High	5.47	61.23
High	[K].DLDSQTMMVLVNYIFFK.[A]		Human	1	1	5	P01011	P01011 [198-214]		0	2064.02	9961.13	21199	3309.9	6227.38	36290.1	43203.7	106908	57225.6	281552	39969.4	12480.1	8813.29	166170						4596.17	11258.6	6150.19	15943.9	19338.2	40550.7		Peak Found	Peak Found	Peak Found	Peak Found	High	Peak Found	High	Peak Found	High	Peak Found	Peak Found	Peak Found	High	Not Found	Not Found	Not Found	Not Found	Not Found	Peak Found	Peak Found	Peak Found	Peak Found	Peak Found	High	High	5.47	116.99
High	[R].QAQQDRDEMADEVANGNLSK.[A]		Human	1	1	10	Q7Z406	Q7Z406 [1722-1741]		1	2219	175947	269478	285461	334636	238779	268924	570164	828993	607522	308651	370752	618535	522143	1312739	364511	304554	345906	742204	571218	1.23341e+06	177550	576498		81735		Peak Found	Peak Found	Peak Found	Peak Found	Peak Found	Peak Found	Peak Found	High	High	High	Peak Found	High	Peak Found	Peak Found	High	High	Peak Found	High	High	High	Peak Found	High	Not Found	Peak Found	High	5.47	18.39
High	[K].SDLFQDDLYPDTAGPEAALEAEEWFEGK.[N]		Human	1	1	7	Q9ULV4	Q9ULV4 [354-381]		0	3143.4	160029	549138	143449	324528	319068	545198	316336	237200	459958	156169	168564	47506.4	202099	304052	13232.6	5974.99	8497.7		9112.94	25802.1	21009.2	48740.9	112123	532381		Peak Found	Peak Found	Peak Found	Peak Found	Peak Found	Peak Found	High	Peak Found	High	High	High	Peak Found	High	Peak Found	Peak Found	Peak Found	Peak Found	Not Found	Peak Found	Peak Found	Peak Found	High	Peak Found	High	High	5.47	105.49
High	[R].TEGLSVLSQAMAVIK.[E]		Human	1	1	36	P05198	P05198 [245-259]		0	1546.85	2982964	4318897	698803	872454	2.78469e+06	2.91379e+06	3401276	4163543	4915785	2.78336e+06	3.11494e+06	1.60348e+06	3060012	5807712	925768	701764	668323	870542	1.83514e+06	3338414	1.2967e+06	2.77419e+06	1345049	3.31447e+06		High	High	High	High	High	High	High	High	High	High	High	High	High	High	High	High	High	High	High	High	High	High	High	High	High	5.47	77.47
High	[R].LVSPGSANETSSILVESVTR.[S]		Human	1	1	28	O75369	O75369 [2476-2495]		0	2046.07	989104	2.03066e+06	1.53161e+06	2.54275e+06	1.15438e+06	1.64371e+06	2.14363e+06	3.51076e+06	2.00889e+06	991430	1.45721e+06	2.49378e+06	2.92711e+06	5.85082e+06	1.81021e+06	1097394	1.17701e+06	2.57878e+06	2.01353e+06	5.79534e+06	2.11508e+06	6.02108e+06	216353	955408		Peak Found	High	High	High	High	Peak Found	High	High	High	High	High	High	High	High	High	Peak Found	Peak Found	High	High	High	High	High	Peak Found	High	High	5.47	53.8
High	[R].FATASADGQIYIYDGK.[T]		Human	1	1	27	O75083	O75083 [204-219]		0	1719.82	598570	1.01878e+06	802524	1285756	712770	858210	373550	491447	1.6156e+06	764398	1.07323e+06	494143	361386	858621	110897	116832	235482	358056	479175	1.0644e+06	391459	883186	582174	1.21952e+06		High	High	High	High	High	High	High	High	High	High	High	High	High	High	Peak Found	Peak Found	High	High	High	High	High	High	High	High	High	5.47	41.07
High	[R].EEAENTLQSFRQDVDNASLAR.[L]		Human	1	1	21	P08670	P08670 [197-217]		1	2393.13	3.35278e+06	6.74063e+06	2567724	4.01498e+06	1.86932e+06	2276490	3.45867e+06	4809954	5.51423e+06	3.73715e+06	3.85385e+06	1.97192e+06	3.45566e+06	6.62463e+06	410843	458646	729012	1.26862e+06	165208	272559	1924068	4696537	622024	1.70712e+06		High	High	High	High	High	High	High	High	High	High	High	High	High	High	Peak Found	Peak Found	High	Peak Found	High	High	High	High	High	High	High	5.47	50.19
High	[R].DYNLNDILLQLGIEEAFTSK.[A]		Human	1	1	12	P01011	P01011 [321-340]		0	2296.17	99045.4	156688	70084.6	71042	483860	387458	145891	21986.9	332054	37768.9	8529.99	49423.1	1.98203e+06	2.36948e+06	25335	14667.5	3677.43	2674.78	65170.8	56077.3	30881.3	25704	196042	257234		High	High	High	High	Peak Found	High	Peak Found	Peak Found	High	Peak Found	Peak Found	Peak Found	High	High	Peak Found	Peak Found	Peak Found	Peak Found	Peak Found	Peak Found	Peak Found	Peak Found	High	High	High	5.47	113.15
High	[K].SLADELALVDVLEDK.[L]		Human	1	1	72	P07195	P07195 [44-58]		0	1629.86	1.5055e+07	2.40271e+07	5.35775e+06	6.26989e+06	2.4259e+07	2.68033e+07	1.96466e+07	1.93144e+07	3.46916e+07	2.22439e+07	2.39972e+07	1408301	1.589e+07	2.39214e+07	2.74787e+06	2.43551e+06	3.3103e+06	4.1796e+06	1.43136e+07	2.59161e+07	8.58189e+06	2.15718e+07	2.21986e+07	5.58198e+07		High	High	High	High	High	High	High	High	High	High	High	High	High	High	High	High	High	High	High	High	High	High	High	High	High	5.47	91.3
High	[K].TLDGGLNVIQLETAVGAAIK.[S]		Human	1	1	18	Q16851	Q16851 [358-377]		0	1983.11	484610	848393	609080	716387	492827	580911	489851	688031	1.07834e+06	574895	493185	168592	1.10175e+06	2.03091e+06	107989	89721.4	74956.6	52684	511110	785493	203936	502067	319640	763206		Peak Found	High	Peak Found	High	High	High	High	High	High	High	High	Peak Found	High	High	Peak Found	High	Peak Found	Peak Found	Peak Found	High	Peak Found	High	Peak Found	High	High	5.47	88.6
High	[R].LEGSDVQLLEYEASAAGLIR.[S]		Human	1	1	23	Q9NY33	Q9NY33 [679-698]		0	2134.1	169516	284882	675368	825069	652544	731252	658515	582794	1.0897e+06	780403	692424	548172	1.12741e+06	1.60319e+06	144819	97773.8	112842	140318	316630	602821	301130	684280	131181	401674		Peak Found	Peak Found	High	High	Peak Found	High	High	High	High	High	Peak Found	Peak Found	High	High	Peak Found	High	Peak Found	Peak Found	High	High	Peak Found	High	High	High	High	5.47	85.39
High	[R].CDTYATEFDLEAEEYVPLPK.[G]	1xCarbamidomethyl [C1]	Human	1	1	6	Q9Y265	Q9Y265 [206-225]		0	2390.07	467917	832900	464254	582644	545759	529245	439926	386249	827890	496039	308989	174407	920220	1.39571e+06	124596	67316.8	76486.4	62650.9	351902	578660	182132	546766	328852	683333		Peak Found	Peak Found	Peak Found	Peak Found	High	Peak Found	Peak Found	Peak Found	High	Peak Found	Peak Found	Peak Found	High	High	Peak Found	Peak Found	Peak Found	Peak Found	Peak Found	High	Peak Found	High	Peak Found	Peak Found	High	5.47	79.73
High	[R].LGVTNTIISHYDGR.[Q]		Human	1	1	7	P46087	P46087 [432-445]		0	1545.8	178592		312275	570944	856328	1.39097e+06	684075	998197	659076	364738	570355	429787	710554	2.56294e+06	468018	449469	447845	1.14236e+06	761628	2.06901e+06	725818	2.0476e+06		320804		High	Not Found	Peak Found	High	Peak Found	High	Peak Found	Peak Found	Peak Found	Peak Found	Peak Found	Peak Found	Peak Found	High	Peak Found	Peak Found	High	High	Peak Found	Peak Found	High	Peak Found	Not Found	Peak Found	High	5.47	32.31
High	[R].AEPEDHYFLLTEPPLNTPENR.[E]		Human	1	1	35	P61158	P61158 [103-123]		0	2482.19	1.16372e+06	1.55776e+06	2.21281e+06	3.01515e+06	885053	1.15474e+06	776769	1.00833e+06	1.59595e+06	1334367	1.8215e+06	949705	1.62423e+06	3224401	464086	447340	561023	767741	1863860	4.1899e+06	1.27993e+06	2.01546e+06	628454	1.10022e+06		High	High	High	High	High	High	High	High	High	High	High	High	High	High	High	High	High	High	High	High	High	High	High	High	High	5.47	56.52
High	[K].VQQTVQDLFGRAPSK.[A]		Human	1	1	6	P38646	P38646 [395-409]		1	1673.9	511560	1.06723e+06			297262	440335	798577	1.27409e+06	244767			114441					52888.4	205866								High	High	Not Found	Not Found	High	High	High	High	Peak Found	Not Found	Not Found	Peak Found	Not Found	Not Found	Not Found	Not Found	Peak Found	Peak Found	Not Found	Not Found	Not Found	Not Found	Not Found	Not Found	High	5.47	28.82
High	[K].NVCLPPEMEVALTEDQVPALK.[T]	1xCarbamidomethyl [C3]	Human	1	1	17	P27816	P27816 [533-553]		0	2353.18	189177	542323	254310	434585	392793	421003	679778	945944	422027	419673	262414	797054	762522	1.4124e+06	439241	363135	435539	248967	481117	822906	421632	952461	56281	244708		Peak Found	High	Peak Found	High	Peak Found	High	High	High	High	High	High	High	High	High	High	Peak Found	Peak Found	Peak Found	High	High	High	High	Peak Found	High	High	5.47	78.65
High	[K].KEDIYAVEIVGGATR.[I]		Human	1	1	11	P34932	P34932 [332-346]		1	1620.86	92223.4	227300	297057	398129	656639	650537	582110	498249	573992	392599	226580	279510	1.18978e+06	2922988	267804	170355	151433	236605	640357	2.01243e+06	971814	2.79194e+06	52084.3	120013		Peak Found	Peak Found	Peak Found	Peak Found	High	Peak Found	Peak Found	Peak Found	Peak Found	Peak Found	Peak Found	Peak Found	Peak Found	High	High	High	High	High	Peak Found	High	High	High	Peak Found	Peak Found	High	5.47	35.59
High	[R].TGSEMLQELLGFSPLKPLCR.[V]	1xCarbamidomethyl [C19]	Human	1	1	3	Q86U38	Q86U38 [105-124]		0	2276.18	16528.2	31923.1			43042.6	27592.4	87432.4	71998.6	123908	78231.6	51877.2	28160.3	156847	234981					10057.7	20697.3	20468.4	46999.9	10143.5	21317.4		Peak Found	Peak Found	Not Found	Not Found	Peak Found	Peak Found	Peak Found	Peak Found	High	Peak Found	Peak Found	Peak Found	High	High	Not Found	Not Found	Not Found	Not Found	Peak Found	Peak Found	Peak Found	Peak Found	Peak Found	Peak Found	High	5.47	93.17
High	[K].SSSPAPADIAQTVQEDLR.[T]	1xPhospho [S]	Human	1	1	20	Q13283	Q13283 [230-247]	Q13283 1xPhospho [S]	0	1964.9	1.01453e+06	2.14369e+06	4.31258e+06	6.25832e+06	3.2729e+06	4.0475e+06	2.16176e+06	2.78627e+06	6.26869e+06	4.21885e+06	5.01765e+06	3.65297e+06	3.15751e+06	4982475	1.25319e+06	937265	1.11864e+06	1.92865e+06	1.77432e+06	4.04306e+06	1.73045e+06	3.67963e+06	1.22046e+06	2.83735e+06		Peak Found	High	High	High	Peak Found	High	Peak Found	Peak Found	Peak Found	High	High	High	High	High	High	Peak Found	High	High	High	High	High	High	Peak Found	High	High	5.47	69.13
High	[R].AALHLYSNTLNFQISEVEPK.[Y]		Human	1	1	6	P41227	P41227 [117-136]		0	2274.18	146485	346439	34403.4	61838.7	305729	241551	460637	376438	584342	158522	332494		143127	286036	41621.7	10856.1			81728.1		89910.2	120775	128725	394685		Peak Found	High	Peak Found	Peak Found	Peak Found	Peak Found	High	High	Peak Found	High	High	Not Found	Peak Found	Peak Found	Peak Found	Peak Found	Not Found	Not Found	Peak Found	Not Found	Peak Found	Peak Found	Peak Found	High	High	5.47	61.96
High	[K].LAQDFLDSQNLSAYNTR.[L]		Human	1	1	17	Q9NY33	Q9NY33 [183-199]		0	1955.95	531827	874300	1.52551e+06	2.72793e+06	1653774	2100549	1.32268e+06	1.57011e+06	2466832	1.59322e+06	2.02014e+06	1.20021e+06	1.45748e+06	3.04415e+06	407917	383168	394645	728029	823351	2.16054e+06	609241	1.72318e+06	269896	737157		Peak Found	High	High	High	Peak Found	Peak Found	Peak Found	High	Peak Found	High	High	High	High	High	High	Peak Found	High	Peak Found	High	High	High	High	High	Peak Found	High	5.47	51.55
High	[R].ECHGLVDALVTSINHALDAGK.[C]	1xCarbamidomethyl [C2]	Human	1	1	6	Q9Y446	Q9Y446 [498-518]		0	2220.11	28672.8	15408.9			50865.5		724662	693942	701234	372596	277630	172341	275905	372478					7217.85		83144.6	148634				Peak Found	Peak Found	Not Found	Not Found	Peak Found	Not Found	High	High	High	High	Peak Found	Peak Found	High	Peak Found	Not Found	Not Found	Not Found	Not Found	Peak Found	Not Found	Peak Found	Peak Found	Not Found	Not Found	High	5.47	86.21
High	[K].SLSALGNVISALAEGSTYVPYR.[D]		Human	1	1	13	P33176	P33176 [257-278]		0	2268.19	45118.1		35745.5		154489	159904	729779	659615	89155.7			59601.8	1.00459e+06	1.2652e+06	39834.8	22551.9	23200		80012.8	323568	374718	890401		64973.5		Peak Found	Not Found	Peak Found	Not Found	Peak Found	Peak Found	High	High	High	Not Found	Not Found	Peak Found	High	High	High	Peak Found	Peak Found	Not Found	Peak Found	High	High	High	Not Found	Peak Found	High	5.47	100.26
High	[R].IINEPTAAAIAYGLDKR.[E]		Human	1	1	46	P11021	P11021 [198-214]		1	1816	3.96986e+06	9.43249e+06	1.03758e+07	20596169	1.03129e+07	1.46333e+07	1.45223e+07	2.2158e+07	1.90101e+07	1.25132e+07	1.696e+07	1.03371e+07	1.12121e+07	2.75527e+07	2.37218e+06	2.68893e+06	3.82142e+06	9.44575e+06	9.02425e+06	2.25608e+07	8.98879e+06	2.85626e+07	2.76467e+06	8.11369e+06		High	High	High	High	High	High	High	High	High	High	High	High	High	High	High	High	High	High	High	High	High	High	High	High	High	5.47	44.33
High	[K].GEMMDLQHGSLFLR.[T]		Human	1	1	54	P00338	P00338 [60-73]		0	1633.78	7.14283e+06	1.44887e+07	2.43475e+06	5.52966e+06	7.40888e+06	8.02932e+06	1.14413e+07	1.54677e+07	2.31844e+07	1.5516e+07	1.90225e+07	1.19058e+06	9.76603e+06	23810388	2.4548e+06	1.59996e+06	2.16459e+06	3.39209e+06	1.54005e+07	3.1547e+07	7.29429e+06	1.86082e+07	7.23673e+06	2.00901e+07		High	High	High	High	High	High	High	High	High	High	High	High	High	High	High	High	High	High	High	High	High	High	High	High	High	5.47	50.79
High	[R].LFQQIYSDGSDEVKR.[A]		Human	1	1	13	Q9Y2Z0	Q9Y2Z0 [312-326]		1	1784.88	1.02364e+06	2.64981e+06	295933		1264582	1.33992e+06	1.8035e+06	1.84517e+06	2.38512e+06	1.3186e+06	1.99346e+06	202974	954895	2600047	484354	484654	357751	631166	903788	2.14851e+06	343384	987009	542414	947872		Peak Found	High	Peak Found	Not Found	Peak Found	Peak Found	High	High	Peak Found	High	High	Peak Found	Peak Found	High	Peak Found	High	Peak Found	Peak Found	High	High	Peak Found	Peak Found	High	Peak Found	High	5.46	29.95
High	[R].IVLAAAGGVSHDELLDLAK.[F]		Human	1	1	3	O75439	O75439 [239-257]		0	1892.05	69876.3	130513		126039			98022.5		188745	91876.1	112657		296371	742631	79594	41505.8	10489.6		85995.3	122116	96256.5	382476		138770		Peak Found	Peak Found	Not Found	Peak Found	Not Found	Not Found	Peak Found	Not Found	High	Peak Found	Peak Found	Not Found	High	High	Peak Found	Peak Found	Peak Found	Not Found	Peak Found	Peak Found	Peak Found	Peak Found	Not Found	Peak Found	High	5.46	56.2
High	[K].EEIVQFFSGLEIVPNGITLPVDFQGR.[S]		Human	1	1	3	P31943	P31943 [125-150]		0	2904.51	52828.3	89471.8	22677.5	33531.8	175165	123183	51635.9	18266.5	120560	16749.1	8325.55		545096	736214	7171.33	1854.91			30544.1	27778.9	7152.29	10881.9	46011.3	91503.4		Peak Found	Peak Found	Peak Found	Peak Found	Peak Found	Peak Found	Peak Found	Peak Found	Peak Found	Peak Found	Peak Found	Not Found	High	High	Peak Found	Peak Found	Not Found	Not Found	Peak Found	Peak Found	Peak Found	Peak Found	High	Peak Found	High	5.46	111
High	[K].ADFDNTVAIHPTSSEELVTLR.[-]		Human	1	1	22	P00390	P00390 [502-522]		0	2315.15	2.38237e+06	4.77038e+06	2.3188e+06	3.63228e+06	2.18266e+06	2.54978e+06	1.85386e+06	2.63708e+06	4.74688e+06	3.09723e+06	2.81251e+06	1.73839e+06	2.35152e+06	5705795	410116	610157	576135	669832	2.80639e+06	5.60811e+06	2.0435e+06	4.21603e+06	1.0933e+06	3.1233e+06		High	Peak Found	Peak Found	High	High	High	High	High	High	High	Peak Found	High	Peak Found	High	High	High	Peak Found	High	High	High	High	High	High	High	High	5.46	51.32
High	[R].EHINLGCDMDFDIAGPSIR.[G]	1xCarbamidomethyl [C7]; 1xOxidation [M9]	Human	1	1	18	P21796	P21796 [121-139]		0	2175.98	544449	1.01716e+06	280882	359562	704792	677082	980035	1.2488e+06	794948	541026	732333		220763	363828	192914	205885	136922	150474	539298	757083	406041	784282	462361	1.15512e+06		High	High	High	High	High	High	High	High	High	High	High	Not Found	High	Peak Found	Peak Found	Peak Found	Peak Found	Peak Found	High	High	High	High	High	High	High	5.46	49.75
High	[K].GAVDGGLSIPHSTK.[R]		Human	1	1	50	P46777	P46777 [165-178]		0	1338.7	17853682	32305351	8.04028e+06	1.09249e+07	2.633e+07	41497917	2.34706e+07	26189660	40379745	2.07758e+07	36980334	3.48387e+06	8.22189e+06	27505887	5834060	6.09807e+06	6.176e+06	1.50322e+07	1.21765e+07	29257900	6.09279e+06	1.64156e+07	12339279	31608538		High	High	High	High	High	High	High	High	High	High	High	High	High	High	High	High	High	High	High	High	High	High	High	High	High	5.46	16.9
High	[R].GHVFEESQVAGTPMFVVK.[A]	1xOxidation [M14]	Human	1	1	6	P13639	P13639 [768-785]		0	1977.97		202434	231257	215301	943834	1.14155e+06	720532	577236	144400		142123	373197	373442	1.21378e+06	336314	451079	222102	451960	587366	1.43062e+06	572058	2.25829e+06				Not Found	Peak Found	Peak Found	Peak Found	High	High	Peak Found	Peak Found	Peak Found	Not Found	Peak Found	High	High	High	Peak Found	Peak Found	Peak Found	Peak Found	Peak Found	Peak Found	Peak Found	Peak Found	Not Found	Not Found	High	5.46	39.36
High	[K].LAPPLVTLLSAEPELQYVALR.[N]		Human	1	1	21	Q10567	Q10567 [284-304]		0	2293.32	66801.5	345931	76917.7	217588	352801	869627	289321	489186	262585	105960	81940.1	186248	944108	1.63323e+06	144122	94239.8	57174	83540.5	202619	687833	336159	1.62941e+06	36440.6	201321		Peak Found	Peak Found	High	Peak Found	High	Peak Found	Peak Found	Peak Found	Peak Found	High	Peak Found	High	High	High	High	High	Peak Found	High	High	Peak Found	High	High	Peak Found	Peak Found	High	5.46	107.14
High	[K].SETSGSFEDALLAIVK.[C]		Human	1	1	40	P09525	P09525 [226-241]		0	1666.85	8.60775e+06	1.44035e+07	5.02944e+06	6.34538e+06	1.3612e+07	1.53576e+07	1.63042e+07	1.64025e+07	15166446	1.07627e+07	1.04766e+07	1.53606e+06	1.11861e+07	1.84755e+07	4.919e+06	3.81415e+06	1.46904e+06	1.97561e+06	5.3561e+06	1.1061e+07	4.72228e+06	1.1303e+07	6.35722e+06	1.53585e+07		High	High	High	High	High	High	High	High	High	High	High	High	High	High	High	High	High	High	High	High	High	High	High	High	High	5.46	84.25
High	[R].FHDFLGDSWGILFSHPR.[D]		Human	1	1	7	P30041	P30041 [25-41]		0	2030.99		122769	70127.8	83415.2		110117	1.05554e+06	690122	3.40499e+06	661078		16370.5		65821.5	40454		14574.1	9139.26					37500.1	57494.2		Not Found	Peak Found	Peak Found	Peak Found	Not Found	Peak Found	High	High	High	High	Not Found	Peak Found	Not Found	Peak Found	Peak Found	Not Found	Peak Found	Peak Found	Not Found	Not Found	Not Found	Not Found	Peak Found	Peak Found	High	5.46	78.75
High	[R].HVIPMNPNTNDLFNAVGDGIVLCK.[M]	1xCarbamidomethyl [C23]	Human	1	1	5	P13796	P13796 [142-165]		0	2638.31	252372	509748	473795	556629	335761	374227	309448	465594	804710	420327	421790	363653	1.03066e+06	1.99184e+06	46559.4	27903.8	62567	37222.6	127385	242528	436859	824094	80282.5	243848		Peak Found	Peak Found	Peak Found	Peak Found	Peak Found	Peak Found	Peak Found	Peak Found	High	High	Peak Found	High	Peak Found	Peak Found	Peak Found	Peak Found	Peak Found	Peak Found	Peak Found	Peak Found	High	High	Peak Found	Peak Found	High	5.46	72.63
High	[K].EAILNDEIYCPPETAVLLASYAVQAK.[Y]	1xCarbamidomethyl [C10]	Human	1	1	12	P35241	P35241 [108-133]		0	2878.45	40049.9	96021	203320	330553	344120	366950	345267	199351	329234	139532	193664	140698	446137	763836	36297	42107	23715.1	19609.5	113774	159635	79573.4	297326	60141.1	157240		Peak Found	Peak Found	High	Peak Found	High	Peak Found	High	Peak Found	High	Peak Found	Peak Found	High	High	High	High	Peak Found	High	Peak Found	High	High	Peak Found	Peak Found	Peak Found	Peak Found	High	5.46	96.94
High	[K].FIDNTLYFIAEDDENLESDYFGK.[L]		Human	1	1	17	Q14116	Q14116 [18-40]		0	2758.24	290903	605752	136865	259730	1.08521e+06	1.28627e+06	1.17854e+06	632051	1.38246e+06	317343	205259	26962.2	1.41094e+06	1.92012e+06	128550	76271.7	19124.2	4772.91	118959	210719	94629.3	221522	388252	1.11685e+06		High	Peak Found	Peak Found	Peak Found	High	High	High	Peak Found	High	High	High	Peak Found	High	High	Peak Found	Peak Found	Peak Found	Peak Found	Peak Found	Peak Found	High	Peak Found	High	High	High	5.46	96.6
High	[R].EALLSSAVDHGSDEVK.[F]		Human	1	1	43	P78371	P78371 [139-154]		0	1656.81	5.57156e+06	1.68055e+07	7.86307e+06	1.46213e+07	4.10455e+06	6.55584e+06	3.56508e+06	4.90369e+06	9.54165e+06	5.55199e+06	8796250	2.9785e+06	5.4304e+06	16159346	1.76896e+06	1.74006e+06	2.17115e+06	5.17632e+06	6.79677e+06	18528974	4.24394e+06	1.34388e+07	3.27468e+06	8234956		High	High	High	High	High	High	High	High	High	High	High	High	High	High	High	High	High	High	High	High	High	High	High	High	High	5.46	23.21
High	[R].ENENGEEEEEEAEFGEEDLFHQQGDPR.[T]		Human	1	1	8	Q03252	Q03252 [585-611]		0	3192.28	537464	992636	665599	1.02022e+06	313567	691293	413965	464294	1.60228e+06	1.0119e+06	1.14209e+06	561305	903367	1545599	133021		253121	351022	655338	1.27236e+06	454024	931107	399765	950544		Peak Found	High	Peak Found	High	Peak Found	Peak Found	Peak Found	High	High	Peak Found	Peak Found	Peak Found	High	High	Peak Found	Not Found	Peak Found	Peak Found	High	Peak Found	Peak Found	High	Peak Found	Peak Found	High	5.46	48.86
High	[-].MREIVHLQAGQCGNQIGAK.[F]	1xCarbamidomethyl [C12]	Human	5	6	6	Q13885; Q13509; P04350; P07437; P68371	Q13885 [1-19]; Q13509 [1-19]; P04350 [1-19]; P07437 [1-19]; P68371 [1-19]		1	2110.06	367481	736557	403516	399830	504065	155177	1.35008e+06	1.25004e+06	1.50679e+06	952647	1.94719e+06	424374	898387	2.97141e+06			88278.8	95466	185556	449215	458397	650826			Shared	Peak Found	Peak Found	High	High	Peak Found	Peak Found	Peak Found	Peak Found	High	Peak Found	Peak Found	High	High	High	Not Found	Not Found	Peak Found	Peak Found	Peak Found	Peak Found	Peak Found	Peak Found	Not Found	Not Found	High	5.46	18.99
High	[K].CPALYWLSGLTCTEQNFISK.[S]	2xCarbamidomethyl [C1; C12]	Human	1	1	13	P10768	P10768 [45-64]		0	2388.14	490617	812977	108056	115608	610264	680008	1.02504e+06	937566	1.58704e+06	510965	598036	47361.6	771602	1.15409e+06	48600	26251	26864.5	28221.5	187974	327617	260551	606267	479213	1.10667e+06		Peak Found	High	Peak Found	Peak Found	High	Peak Found	High	High	High	Peak Found	Peak Found	Peak Found	High	High	Peak Found	Peak Found	Peak Found	Peak Found	Peak Found	Peak Found	Peak Found	High	High	Peak Found	High	5.46	94.87
High	[R].YQLLQLVEPFGVISNHLILNK.[I]		Human	1	1	6	P43243	P43243 [413-433]		0	2438.38	106570	131852			403358	224514	1.15558e+06	841934	587458	243740	192003	88921.7	1.6492e+06	2.21149e+06	10264.8		6926.99	12835.1	91656.8	123712	222885	327700	43704.4	72437.4		Peak Found	Peak Found	Not Found	Not Found	High	Peak Found	High	High	Peak Found	Peak Found	Peak Found	Peak Found	High	High	Peak Found	Not Found	Peak Found	Peak Found	Peak Found	Peak Found	Peak Found	High	Peak Found	Peak Found	High	5.46	96.09
High	[K].YDCGEEILITVLSAMTEEAAVAIK.[A]	1xCarbamidomethyl [C3]	Human	1	2	21	P63241	P63241 [127-150]		0	2626.3	46677.8	60499.4	12673.2	32217.4	333269	263558	177716	147414	246349	24780	8806.11	12083.8	724504	821018	198990	150416	36409.1	6216.47	12137.5	22374.9	25513.9	28410.6	43008.7	72096.7		High	High	Peak Found	Peak Found	High	High	High	High	High	Peak Found	Peak Found	Peak Found	High	High	High	High	Peak Found	Peak Found	Peak Found	Peak Found	Peak Found	Peak Found	Peak Found	High	High	5.46	119.01
High	[K].LNLEHIATSSAVSK.[E]		Human	1	1	23	Q96QK1	Q96QK1 [383-396]		0	1469.8	91372.1	282743	2.9022e+06	3.75375e+06	1.57727e+06	2.33485e+06	1.24472e+06	1.96764e+06	2.79442e+06	1.48198e+06	2.48742e+06	1.70757e+06	1.79566e+06	5.53775e+06	617980	588921	724381	1.99289e+06	1.67692e+06	4.21189e+06	1.06607e+06	2.42042e+06	300688	665753		Peak Found	Peak Found	High	High	Peak Found	High	Peak Found	High	High	High	High	High	Peak Found	High	Peak Found	High	High	High	High	High	Peak Found	High	Peak Found	Peak Found	High	5.46	25.28
High	[K].KLEPISNDDLLVVEK.[Y]		Human	1	1	14	Q9NZM1	Q9NZM1 [553-567]		1	1711.95	54561.1	59042	154218	148668	137592		291496	406556	171814	160334	186952	442920	367665	1.07354e+06	83968.3	114067	184134	509095	229693	743215	316283	701868		47173		Peak Found	Peak Found	Peak Found	Peak Found	Peak Found	Not Found	Peak Found	High	Peak Found	Peak Found	High	High	Peak Found	High	High	Peak Found	High	High	High	High	High	High	Not Found	Peak Found	High	5.46	41.87
High	[R].DASVAEAWLLGQEPYLSSR.[E]		Human	1	1	28	Q01082	Q01082 [2025-2043]		0	2092.03	408769	782295	571983	776087	663365	715975	1.43109e+06	1.46812e+06	933190	545536	669285	1.66085e+06	2.48259e+06	4508807	667834	590191	492863	641673	957851	1.78459e+06	895870	2.2133e+06	133041	313093		High	High	High	High	High	High	High	High	High	High	High	High	High	High	High	Peak Found	High	High	Peak Found	High	Peak Found	High	Peak Found	Peak Found	High	5.46	84.6
High	[K].DFLDGVYAFEYYPSTPGR.[Y]		Human	1	1	17	O75369	O75369 [505-522]		0	2096.96	240428	400965	176599	215974	397374	336231	852966	875933	413334	244495	224711	684191	1496138	2.32354e+06	228103	165950	134335	130299	278060	374519	536242	1.24575e+06	102015	209168		High	Peak Found	Peak Found	Peak Found	High	Peak Found	High	High	High	High	High	High	High	High	Peak Found	High	High	High	High	High	High	High	Peak Found	Peak Found	High	5.46	88.8
High	[R].ATSLPSIPNPFPELCSPPSQSPILGGPSSAR.[G]	1xCarbamidomethyl [C15]	Human	1	1	4	Q14451	Q14451 [61-91]		0	3161.59	348975	737020	505408	798168						610320	936366				171741	133481	161575	190187			15877.1		183725	638235		Peak Found	Peak Found	Peak Found	Peak Found	Not Found	Not Found	Not Found	High	High	Peak Found	Peak Found	Not Found	Not Found	Not Found	High	Peak Found	Peak Found	High	Not Found	Not Found	Peak Found	Not Found	Peak Found	Peak Found	High	5.46	84.97
High	[K].KEPAVLELEGKK.[W]		Human	1	1	5	Q01518	Q01518 [317-328]		2	1340.78	1.24178e+06	1.78726e+06	1.97545e+06	1.47583e+06	856895	771839	801416	1.13328e+06	2.80773e+06	1436502	2536973	764173	1.09534e+06	3.65971e+06	145213		235671	665091	856186	1.63254e+06	743083	1.52798e+06		1244614		Peak Found	Peak Found	High	Peak Found	Peak Found	Peak Found	Peak Found	Peak Found	High	High	Peak Found	Peak Found	Peak Found	Peak Found	Peak Found	Not Found	Peak Found	Peak Found	Peak Found	High	Peak Found	Peak Found	Not Found	High	High	5.45	15.47
High	[R].HEILQWVLQTDSQQ.[-]		Human	1	1	7	Q96AG4	Q96AG4 [294-307]		0	1724.86	507299	790267	237545	297030	831672	616812	555703	536070	1.15086e+06	761026	875003	269289	590672	1.12397e+06	118669	106170	163591	131920	410498	653517	265334	532235	359301	843582		Peak Found	Peak Found	Peak Found	Peak Found	Peak Found	Peak Found	High	High	High	High	Peak Found	Peak Found	High	Peak Found	Peak Found	Peak Found	Peak Found	Peak Found	Peak Found	Peak Found	Peak Found	Peak Found	High	High	High	5.45	67.31
High	[R].HVEVQVFGDHHGNAVYLFER.[D]		Human	1	1	1	Q96RQ3	Q96RQ3 [255-274]		0	2353.15							193707	82645.3	392648	42991.4																Not Found	Not Found	Not Found	Not Found	Not Found	Not Found	Peak Found	Peak Found	High	Peak Found	Not Found	Not Found	Not Found	Not Found	Not Found	Not Found	Not Found	Not Found	Not Found	Not Found	Not Found	Not Found	Not Found	Not Found	High	5.45	51.07
High	[K].EATAVVDQILAQEENWK.[F]		Human	1	1	15	Q14849	Q14849 [244-260]		0	1943.97	194822	391452	482438	703546	221236	270326	286306	323613	537879	315011	359556	333859	614018	1.0696e+06	202829	191679	94147.5	151117	345693	804617	338005	728019		66773.2		Peak Found	High	High	Peak Found	High	Peak Found	High	Peak Found	Peak Found	Peak Found	High	Peak Found	High	High	Peak Found	Peak Found	Peak Found	Peak Found	High	High	Peak Found	High	Not Found	Peak Found	High	5.45	73.34
High	[R].AITHLNNNFMFGQK.[L]		Human	1	1	32	P14866	P14866 [435-448]		0	1634.81	3.69432e+07	7.23043e+07	2.19184e+07	3.98841e+07	2.70443e+07	3.30622e+07	3.69968e+07	5.26649e+07	6.48506e+07	5.12315e+07	77074447	2.6427e+07	4.09368e+07	107862604	1.7897e+07	1.38086e+07	1.20394e+07	26049289	32719278	85521727	2.42703e+07	72774790	1.76244e+07	4.0977e+07		High	Peak Found	High	High	High	High	High	High	High	High	High	High	High	High	High	Peak Found	High	High	High	High	High	High	High	High	High	5.45	33.59
High	[K].IEVPLYSLLEQTHLK.[V]		Human	1	1	19	Q92598	Q92598 [317-331]		0	1783	237619	445317	219354	202931	828318	582602	514944	561995	445035	314184	367976	352350	1.32072e+06	2.73524e+06	267877	208208	226894	156893	767788	1418005	1.01694e+06	1.9537e+06	80973.4	278583		Peak Found	Peak Found	High	Peak Found	High	High	High	High	High	Peak Found	Peak Found	Peak Found	High	High	High	High	Peak Found	High	High	High	High	High	Peak Found	High	High	5.45	74.38
High	[K].LHISPSNMTNQNTPEYMEK.[I]		Human	1	1	9	Q92769	Q92769 [344-362]		0	2234.02	476238	1.45441e+06	683247	1404965	624172	561744	322149	393599	1.4242e+06	970372	1.30754e+06	517412	569753	1.13481e+06	81543.8	100418	203577	467110	744925	1354108	390834	1.02069e+06	366617	766586		High	Peak Found	High	Peak Found	Peak Found	Peak Found	High	High	Peak Found	High	High	High	Peak Found	Peak Found	Peak Found	Peak Found	Peak Found	Peak Found	Peak Found	High	Peak Found	High	Peak Found	Peak Found	High	5.45	28.87
High	[K].IFCCHGGLSPDLQSMEQIR.[R]	2xCarbamidomethyl [C3; C4]; 1xOxidation [M15]	Human	3	3	5	P62136; P36873; P62140	P62136 [169-187]; P36873 [169-187]; P62140 [168-186]		0	2264.03	402727	501665		258710	438568	494406	606013	766656	765804	412640	458690				103664	78219.1	123304	187364	189985	510614	180398	558793	237912	724655	Shared	Peak Found	High	Not Found	Peak Found	Peak Found	Peak Found	Peak Found	High	High	Peak Found	High	Not Found	Not Found	Not Found	Peak Found	Peak Found	Peak Found	Peak Found	Peak Found	Peak Found	Peak Found	Peak Found	Peak Found	High	High	5.45	37.2
High	[R].VVDALGNAIDGKGPIGSK.[T]		Human	1	1	42	P25705	P25705 [150-167]		1	1710.94	4.4474e+06	1.01749e+07	4.03409e+06	8.34145e+06	2.48717e+06	3.8583e+06	3.54338e+06	5.47304e+06	8.66011e+06	4.378e+06	6.59702e+06	2.11271e+06	3433884	9.69157e+06	818089	897338	1.10324e+06	2.86417e+06	916291	2.86899e+06	2.24733e+06	6.89679e+06	921365	3.24034e+06		High	High	High	High	High	High	High	High	High	High	High	High	High	High	High	High	High	High	High	High	High	High	High	High	High	5.45	32.44
High	[R].VEAGDVIYIEANSGAVKR.[Q]		Human	1	1	20	Q9Y265	Q9Y265 [185-202]		1	1890.99	654519	1.23388e+06	375729	548726	338561	500778	474048	657773	1.21324e+06	733106	830486	224095	762552	1876133			161767		376578	915258	588393	1.95992e+06	227420	470645		High	High	Peak Found	High	Peak Found	High	High	Peak Found	High	High	High	Peak Found	High	High	Not Found	Not Found	Peak Found	Not Found	Peak Found	Peak Found	High	High	High	Peak Found	High	5.45	34.24
High	[R].TGIIVTTSEAVLLQLVADKDHPK.[F]		Human	1	1	1	Q96CN7	Q96CN7 [255-277]		1	2448.37	10176.8					54610.7	122860	91205.2	207682	49280.1	62897.6		116943	148925							13086.1		14099.3	57913.4		Peak Found	Not Found	Not Found	Not Found	Not Found	Peak Found	Peak Found	Peak Found	High	Peak Found	Peak Found	Not Found	Peak Found	Peak Found	Not Found	Not Found	Not Found	Not Found	Not Found	Not Found	Peak Found	Not Found	Peak Found	Peak Found	High	5.45	77.74
High	[R].NSLSPVQATQKPLVSK.[K]		Human	1	1	25	O00515	O00515 [120-135]		0	1696.96	2.14e+06	3.79865e+06	6218950	9.77867e+06	3.29279e+06	4914974	2.6247e+06	5.61969e+06	9.66982e+06	5.51188e+06	8.17673e+06	3.40075e+06	2.35505e+06	7.08025e+06	841269	843438	1.3024e+06	2.97525e+06	3.1528e+06	8.36424e+06	1.85341e+06	5.67705e+06	1.77813e+06	3.32472e+06		High	High	High	High	High	High	High	High	High	Peak Found	High	Peak Found	High	Peak Found	Peak Found	Peak Found	High	High	High	High	High	High	High	High	High	5.45	18.09
High	[K].VFSNGADLSGVTEEAPLK.[L]		Human	1	1	19	P01009	P01009 [335-352]		0	1833.92	408489	812182	665839	1.18208e+06		625420	422184	294659	1.18836e+06	883656	900608	245671	725359	1731438	347212	344466	185311	412853	766443	1.15013e+06	292014	1.22669e+06	244254	787612		Peak Found	High	High	High	High	High	Peak Found	Peak Found	High	High	High	High	Peak Found	High	High	High	Peak Found	Peak Found	High	High	High	Peak Found	Peak Found	High	High	5.45	45.75
High	[R].EQLEEEEEAKHNLEK.[Q]		Human	1	1	21	P35579	P35579 [1343-1357]		1	1854.87	800753	2.20892e+06	1.04605e+06	2.33764e+06	950094	1.65902e+06	3.38308e+06	4.84814e+06	2.79933e+06	1.5289e+06	2.16949e+06	2.1938e+06	1.88273e+06	6.5944e+06		1.26018e+06	1.17974e+06	2.84014e+06	1.56395e+06	2.71733e+06	441546	938028	496095	815467		Peak Found	High	Peak Found	High	Peak Found	High	High	High	High	High	Peak Found	High	High	High	Not Found	High	High	High	Peak Found	High	Peak Found	Peak Found	Peak Found	Peak Found	High	5.45	12.6
High	[R].SQHYDLVLNGNEIGGGSIR.[I]		Human	1	1	8	Q6PI48	Q6PI48 [524-542]		0	2029.01	367791	768956	745792	875893	455356	531840	346909	331396	1.21166e+06	927292	1.06652e+06	438898	477624	1.17769e+06			129801	148126	459557	600446	368772	527227	220553	572280		High	High	High	High	Peak Found	Peak Found	Peak Found	Peak Found	High	Peak Found	High	Peak Found	Peak Found	Peak Found	Not Found	Not Found	Peak Found	Peak Found	Peak Found	Peak Found	Peak Found	Peak Found	High	High	High	5.45	40.48
High	[K].NLFEDQNTLTSICEK.[V]	1xCarbamidomethyl [C13]	Human	1	1	24	P55060	P55060 [332-346]		0	1811.85	748955	1682907	1.5917e+06	2.30745e+06	3147839	3420017	2.04508e+06	2.89788e+06	2349168	1.62495e+06	1.94478e+06	1.96593e+06	3.78672e+06	7.04797e+06	2104686	2.04371e+06	1.2513e+06	2.9325e+06	2.49414e+06	6220299	2.67418e+06	6225134	375913	1.04497e+06		High	High	High	High	High	High	High	High	High	High	High	High	High	High	High	High	High	High	High	High	High	High	High	High	High	5.45	49.73
High	[R].HGGSLGLGLAAMGTAR.[Q]		Human	1	1	16	Q99460	Q99460 [475-490]		0	1468.77	217559	346886	257914	297996	569365	920868	1.14145e+06	1.16969e+06	701976	580088	769758	734966	1.45451e+06	4.79182e+06	276291	881531	279810	271951	1.01835e+06	2.83743e+06	753385	3.21828e+06	40795.3			Peak Found	High	High	Peak Found	High	High	Peak Found	Peak Found	Peak Found	Peak Found	Peak Found	High	High	High	High	High	Peak Found	Peak Found	Peak Found	High	Peak Found	High	Peak Found	Not Found	High	5.45	38.54
High	[K].KILDSVGIEADDDRLNK.[V]		Human	1	1	3	P05387	P05387 [25-41]		2	1901	310172	431827	111045			859428	288067	518049	302430	451691	402869	243470	313985	968163	100414			322967	399589	486382	285686	1.15922e+06	116647	597928		Peak Found	Peak Found	Peak Found	Not Found	Not Found	Peak Found	Peak Found	High	Peak Found	Peak Found	Peak Found	Peak Found	High	Peak Found	Peak Found	Not Found	Not Found	Peak Found	Peak Found	Peak Found	High	Peak Found	Peak Found	Peak Found	High	5.45	24.93
High	[R].NQSFCPTVNLDKLWTLVSEQTR.[V]	1xCarbamidomethyl [C5]	Human	1	1	11	P46776	P46776 [66-87]		1	2636.31	762675	1213951	89544	108616	646825	547169	2.45874e+06	2.37951e+06	3094629	1.25388e+06	1.15924e+06	339584	326053	426290	15178.5	9375.57	8206.13		24499.8		65248.8		84384.1	200607		High	High	Peak Found	Peak Found	High	High	High	High	High	High	High	High	High	Peak Found	Peak Found	Peak Found	Peak Found	Not Found	Peak Found	Not Found	Peak Found	Not Found	Peak Found	Peak Found	High	5.45	89.38
High	[R].DVQIGDIVTVGECRPLSK.[T]	1xCarbamidomethyl [C13]	Human	1	1	47	P62280	P62280 [119-136]		0	1986.03	1.08532e+07	2.16942e+07	4.76548e+06	6.40574e+06	19178107	20753154	1.80709e+07	1.99222e+07	28991725	18048471	21348480	4711828	7.48926e+06	17521113	4.5274e+06	3.21596e+06	1.34862e+06	1.71844e+06	7.57196e+06	15152229	6965947	1.66195e+07	4.75442e+06	1.19743e+07		High	High	High	High	High	High	High	High	High	High	High	High	High	High	High	High	High	High	High	High	High	High	High	High	High	5.45	51.64
High	[K].TAFYSFYLPIAAAMYMAGIDGEK.[E]		Human	1	1	4	P14324	P14324 [267-289]		0	2530.2	28460.5	79296.5			87214.1	97338.1	369324	313549	660731	129777	30140.9	9303.51	268688	365412							5894.9		23016.6	58705.3		Peak Found	Peak Found	Not Found	Not Found	Peak Found	Peak Found	High	Peak Found	Peak Found	High	Peak Found	Peak Found	Peak Found	High	Not Found	Not Found	Not Found	Not Found	Not Found	Not Found	Peak Found	Not Found	Peak Found	Peak Found	High	5.45	113.55
High	[R].SINGELYAPLQHVSAVLPGGAADR.[A]		Human	1	1	1	Q96L92	Q96L92 [69-92]		0	2435.27			31371.4	131870	22552.5	209843		44481.9					279469	594278	36045.4											Not Found	Not Found	Peak Found	Peak Found	Peak Found	Peak Found	Not Found	Peak Found	Not Found	Not Found	Not Found	Not Found	High	Peak Found	Peak Found	Not Found	Not Found	Not Found	Not Found	Not Found	Not Found	Not Found	Not Found	Not Found	High	5.45	64.04
High	[K].AAYLQETGKPLDETLKK.[A]		Human	1	1	32	P04083	P04083 [82-98]		1	1905.03	1.04113e+07	2.2548e+07	4.70845e+06	8.98439e+06	1.06342e+07	1.61787e+07	1.38516e+07	1.62757e+07	2.64207e+07	1.09983e+07	22596406	1.23997e+06	9.8861e+06	28117117	4.08361e+06	4294180	2.50636e+06	5.78585e+06	7.41271e+06	1.77573e+07	4.12926e+06	9.36532e+06	4.46674e+06	1.03114e+07		High	High	High	High	High	High	High	High	High	High	High	Peak Found	High	High	Peak Found	High	Peak Found	Peak Found	High	High	High	High	High	Peak Found	High	5.45	22.01
High	[R].LHGLPEQFLYGTATK.[H]		Human	1	1	6	Q02880	Q02880 [698-712]		0	1674.88	67062.5	97822.2	119421	143178	157715	239476	194076	318592	160597	104095	168620	258363			85655.4	69652	152240	310011	235707	677847	266245	586793	21501.6	190799		Peak Found	Peak Found	Peak Found	Peak Found	Peak Found	High	High	Peak Found	Peak Found	Peak Found	Peak Found	Peak Found	Not Found	Not Found	Peak Found	Peak Found	Peak Found	Peak Found	High	High	High	High	Peak Found	Peak Found	High	5.45	46.02
High	[R].NPEILAIAPVLLDALTDPSR.[K]		Human	1	1	32	Q92616	Q92616 [1571-1590]		0	2118.18	94549.6	92700.6	86185.7	119953	240501	312712	515235	507289	271077	102140	111689	295583	613885	892489	70138.5	31636.3	57513.9	52925.1	248236	450606	134924	417451	55862.3	153881		High	High	High	High	High	High	High	High	High	High	High	High	High	High	Peak Found	Peak Found	Peak Found	Peak Found	High	High	High	High	Peak Found	High	High	5.45	111.31
High	[K].GLSEDTTEETLKESFDGSVR.[A]		Human	1	1	34	P19338	P19338 [578-597]		1	2200.03	2.65551e+06	5.95152e+06	3527150	5.6441e+06	4.98544e+06	5.81911e+06	5.5573e+06	6.96787e+06	4.52482e+06	2.87418e+06	3.63734e+06	4.3404e+06	4.17018e+06	8.50342e+06	3.56304e+06	3.55602e+06	2.03049e+06	3.06929e+06	1.6666e+06	3.13859e+06	551018	1.70916e+06	667533	1.59378e+06		High	High	High	High	High	High	High	High	High	High	High	High	High	High	High	High	High	High	High	High	High	High	Peak Found	High	High	5.45	44.42
High	[K].SLYYYIQQDTKGDYQK.[A]		Human	1	2	34	P07355	P07355 [314-329]		1	2012.96	9.44735e+06	1.2794e+07	3263022	6368593	5.04609e+06	7.59813e+06	10956207	16121024	1.13691e+07	8.4742e+06	1.16137e+07	1.7343e+06	1.25214e+06	6.28323e+06	3.0026e+06	2.67269e+06	2.18206e+06	4.60611e+06	1.1317e+06	3.49325e+06	1.58638e+06	4.72844e+06				High	High	High	High	High	High	High	High	High	High	High	High	High	High	High	High	High	High	High	High	High	High	Not Found	Not Found	High	5.45	36.4
High	[K].VACITEQVLTLVNKR.[I]	1xCarbamidomethyl [C3]	Human	1	1	23	P04843	P04843 [475-489]		1	1743.98	554913	1.51051e+06	1.19415e+06	1.53747e+06	741340	799894	1.33379e+06	1.8845e+06	2.04242e+06	1.13696e+06	1.61378e+06	1.19025e+06	1.72102e+06	3.64676e+06	450649	356736	544480	834955	760918	2.2594e+06	993915	3.03178e+06	306899	1.04758e+06		High	High	High	High	High	High	High	High	High	High	High	High	Peak Found	High	High	Peak Found	High	High	High	High	High	High	High	High	High	5.45	57.26
High	[K].AGYTDKVVIGMDVAASEFFR.[S]		Human	1	1	14	P06733	P06733 [234-253]		1	2176.07	263848	341237	20547.3	55767.4	321662	91757.1	910793	535347	959437	538075	248541	219840	2.16379e+06	4.7716e+06	23658.5	15984.4			98700.3	20702.6	106567	232488	227787	352495		Peak Found	Peak Found	Peak Found	Peak Found	High	Peak Found	High	High	High	High	Peak Found	High	High	High	Peak Found	Peak Found	Not Found	Not Found	Peak Found	Peak Found	Peak Found	High	High	Peak Found	High	5.45	81.45
High	[R].TVDLGLTGNHGVVHPSLADSANK.[F]		Human	1	1	9	Q9H845	Q9H845 [478-500]		0	2302.18	208869	257534	303741	141958	159608		123674	145568	340563	236705	491475	119215	89249.1	548560	41924.8		75997.5	129389	258059	591113	128842	321269	179414	350036		Peak Found	High	High	High	Peak Found	Not Found	Peak Found	Peak Found	Peak Found	High	High	Peak Found	Peak Found	Peak Found	Peak Found	Not Found	Peak Found	High	High	High	Peak Found	High	Peak Found	Peak Found	High	5.45	33.29
High	[K].AVTEQGHELSNEER.[N]		Human	1	1	35	P31946	P31946 [30-43]		0	1598.74	5567961	1.39012e+07	4.60307e+06	1.03366e+07	5.85341e+06	25491267	7.0933e+06	7512414	9.01575e+06	6.20118e+06	4.50706e+06	864824	1.15484e+06	9098199	6.7233e+06	6699099	3.00538e+06	3.45193e+06	6.37536e+06	8.55911e+06	5.08826e+06	5.6827e+06	7.84142e+06	9861162		High	High	High	High	High	High	High	High	High	High	High	Peak Found	High	High	High	High	High	High	High	High	High	High	High	High	High	5.44	12.21
High	[R].TPAGNFVTLEEGK.[G]		Human	1	1	24	P43490	P43490 [435-447]		0	1362.69	2.7666e+06	6533956	4.63619e+06	5680868	2.29408e+06	3.30662e+06	2.75666e+06	3908256	6.1491e+06	3570163	5.58781e+06	1.75322e+06	2156473	6.10282e+06	866297	898994	894976	2.80346e+06	2.85278e+06	7.86998e+06	1.51169e+06	4.55452e+06	1.46727e+06	4.51992e+06		High	High	High	High	High	High	High	High	High	High	High	High	High	High	High	High	High	High	High	High	High	High	High	High	High	5.44	31.74
High	[R].ADATNVNNWHWTER.[D]		Human	1	1	18	O95433	O95433 [17-30]		0	1713.77	2.04262e+06	4.14279e+06	872985	1.00713e+06	1.27425e+06	1.64922e+06	2.3164e+06	2.73163e+06	3.82639e+06	1.78746e+06	3.16947e+06	1.1327e+06	1.65638e+06	4.10752e+06	554771	556784	311341	800643	1.441e+06	3802341	1.24845e+06	2.77987e+06	652787	1.4971e+06		High	High	Peak Found	High	High	High	High	High	High	High	High	Peak Found	High	High	Peak Found	Peak Found	Peak Found	Peak Found	High	High	High	High	Peak Found	Peak Found	High	5.44	28.05
High	[K].LTGDVEELEIQEKPALK.[V]		Human	1	1	15	Q9UKF6	Q9UKF6 [533-549]		0	1912.03		134338	375969	773837		454277	511378	601912	1.01785e+06	467244	678235	441028	362908	874766	148112	139745	122015	360904	253546	632399	226376	651476	107461	209332		Not Found	Peak Found	High	High	Not Found	High	High	High	High	High	High	High	High	High	Peak Found	Peak Found	Peak Found	Peak Found	High	High	High	High	Peak Found	Peak Found	High	5.44	36.03
High	[R].GDEDDIPLGPQSNVSLLDQHQHLK.[E]		Human	1	1	1	Q9UJV9	Q9UJV9 [72-95]		0	2655.3	67126.1	144352	239403				191205	261473	424257	295377	368820	172687	86187	218770						226214						Peak Found	Peak Found	Peak Found	Not Found	Not Found	Not Found	Peak Found	Peak Found	High	Peak Found	Peak Found	Peak Found	Peak Found	Peak Found	Not Found	Not Found	Not Found	Not Found	Not Found	Peak Found	Not Found	Not Found	Not Found	Not Found	High	5.44	43.56
High	[K].VFIYHGSANGINTKPTQVLK.[G]		Human	1	1	6	P23229	P23229 [446-465]		0	2187.19			441262			135170	507270	441713	315672	595082	1259908	327155						98454.8	202762	615367	233174	659521		110702		Not Found	Not Found	Peak Found	Not Found	Not Found	Peak Found	High	High	Peak Found	High	High	Peak Found	Not Found	Not Found	Not Found	Not Found	Not Found	Peak Found	Peak Found	High	Peak Found	High	Not Found	Peak Found	High	5.44	34.04
High	[R].EQQAQVEKEDFSDMVAEHAAK.[Q]		Human	1	1	7	Q13435	Q13435 [850-870]		1	2390.09	178302	205562	211276	186222		169802	312353	491346	262858	152220	339311	264568	278500	1.10503e+06	103220	72682	108670	266601	152147	290839	34498		52644.8			Peak Found	Peak Found	High	Peak Found	Not Found	Peak Found	Peak Found	High	Peak Found	Peak Found	High	High	High	High	Peak Found	Peak Found	Peak Found	Peak Found	Peak Found	High	Peak Found	Not Found	Peak Found	Not Found	High	5.44	27.14
High	[K].DASDDLDDLNFFNQK.[K]		Human	1	1	22	P20042	P20042 [65-79]		0	1756.77	1.98277e+06	4.32896e+06	2.74867e+06	4.10207e+06	2.04453e+06	2.38584e+06	1.37175e+06	1.84551e+06	3.80588e+06	2.03618e+06	2.39903e+06	1.38701e+06	2.31625e+06	3968981	1.1021e+06	901604	767640	1.11969e+06	2.09425e+06	5.00003e+06	1.39371e+06	3.19444e+06	1.25656e+06	2.93462e+06		High	High	High	High	High	Peak Found	High	High	Peak Found	High	High	High	High	High	Peak Found	High	High	High	High	High	High	High	High	High	High	5.44	73.77
High	[R].DAYSGGAVNLYHVR.[E]		Human	1	1	37	P28074	P28074 [226-239]		0	1521.74	1.37726e+06	5483784	1804369	3.04536e+06	3.43981e+06	5.16535e+06	3.71772e+06	6075443	9.60339e+06	3971905	6.6728e+06	1172929	2.66682e+06	7.64513e+06	1.33209e+06	1.26499e+06	284442	649056	1.78733e+06	5.12523e+06	1.42144e+06	4.73748e+06	1.5955e+06	3.11661e+06		High	High	High	High	High	High	High	High	High	High	High	High	High	High	High	High	Peak Found	High	High	High	High	High	High	High	High	5.44	26.97
High	[K].VLDFEHFLPMLQTVAK.[N]		Human	1	1	47	P60660	P60660 [64-79]		0	1888	4.98858e+06	8.74005e+06	982044	1.06619e+06	7.32796e+06	7.69117e+06	9.22874e+06	8.84128e+06	5.40748e+06	4.08209e+06	2.91026e+06	2.27484e+06	7.32249e+06	1.26723e+07	452245	235907	472824	373225	1.84107e+06	3.12221e+06	3.11272e+06	7.97947e+06	1.45326e+06	2.95888e+06		High	High	High	High	High	High	High	High	High	High	High	High	High	High	Peak Found	Peak Found	High	High	High	High	High	High	High	High	High	5.44	89.72
High	[K].AGLQTADKYAALANLDNIFSAGQGGDQGSGFGTTGK.[A]		Human	1	1	3	P52594	P52594 [319-354]		1	3501.69	79863.3						230531	219669	524400	146778	161986		327981	564058		5091.07					54695	135382				Peak Found	Not Found	Not Found	Not Found	Not Found	Not Found	Peak Found	Peak Found	High	Peak Found	Peak Found	Not Found	High	High	Not Found	Peak Found	Not Found	Not Found	Not Found	Not Found	Peak Found	Peak Found	Not Found	Not Found	High	5.44	76.86
High	[K].VSEPLLWELFLQAGPVVNTHMPK.[D]		Human	1	1	4	Q15427	Q15427 [24-46]		0	2605.38	90145.6	110149			20461.6	40920.6	457456	379249	764101	156332	43156.6	45533.5	649884	882860					16671.2	23973.9	68071.9	79870.2	17963.1	39049.7		High	Peak Found	Not Found	Not Found	Peak Found	Peak Found	Peak Found	Peak Found	High	Peak Found	Peak Found	Peak Found	Peak Found	High	Not Found	Not Found	Not Found	Not Found	Peak Found	Peak Found	Peak Found	High	Peak Found	Peak Found	High	5.44	99.59
High	[R].EAVEKEFEPLLNWMKDK.[A]		Human	1	1	3	P14625	P14625 [609-625]		2	2106.06	183152	317033	27153.6		171483	136089	418109	415697	118002		90411.6	577872					14188.8						13103.4	26431.8		Peak Found	Peak Found	Peak Found	Not Found	Peak Found	Peak Found	High	High	Peak Found	Not Found	Peak Found	High	Not Found	Not Found	Not Found	Not Found	Peak Found	Not Found	Not Found	Not Found	Not Found	Not Found	Peak Found	Peak Found	High	5.44	68.3
High	[R].ASHTAPQVLFSHR.[E]		Human	1	1	16	O15144	O15144 [191-203]		0	1450.75	2.19034e+06	4.50833e+06		697359	1627930	1.81019e+06	3.16242e+06	3.70218e+06	5.35679e+06	4.17952e+06	6.3478e+06	111958	1.47803e+06	4.98381e+06	408201	333717	286570	177010	2.59779e+06	5.45299e+06	1.04714e+06	2.02619e+06	1.69305e+06	3.48681e+06		High	High	Not Found	Peak Found	Peak Found	High	Peak Found	High	High	High	High	Peak Found	Peak Found	High	Peak Found	Peak Found	Peak Found	Peak Found	High	High	Peak Found	Peak Found	High	High	High	5.44	14.92
High	[R].GFGHIGIAVPDVYSACK.[R]	1xCarbamidomethyl [C16]	Human	1	1	56	Q04760	Q04760 [124-140]		0	1790.89	3.41666e+06	8.50582e+06	4.60594e+06	6.59842e+06	5.59829e+06	6.66951e+06	8.38505e+06	1.05716e+07	1.15283e+07	9.05339e+06	1.05386e+07	2.21687e+06	6.31709e+06	13805474	1.24599e+06	1.63076e+06	1.14538e+06	1.49755e+06	4.22195e+06	9.80133e+06	3.40103e+06	8.59835e+06	2.53572e+06	7.1702e+06		High	High	High	High	High	High	High	High	High	High	High	High	High	High	High	High	Peak Found	High	High	High	High	High	High	High	High	5.44	50.43
High	[R].NVPHEDICEDSDIDGDYR.[V]	1xCarbamidomethyl [C8]	Human	1	1	13	O00629	O00629 [50-67]		0	2148.88	1.19475e+06	1.59757e+06	1017404	1.45216e+06	698260	624564	396119	419130	1.63674e+06	848114	1445713	400257	670662	1.57052e+06	211159	146827	340044	769463	810375	1.59714e+06	468530	1.19105e+06	577589	1.29141e+06		High	High	Peak Found	Peak Found	Peak Found	Peak Found	Peak Found	Peak Found	High	High	Peak Found	High	Peak Found	High	Peak Found	Peak Found	High	High	Peak Found	High	Peak Found	High	High	Peak Found	High	5.44	24.22
High	[R].LVTSPCCIVTSTYGWTANMER.[I]	2xCarbamidomethyl [C6; C7]; 1xOxidation [M19]	Human	1	1	20	P07900	P07900 [592-612]		0	2462.11	62963.2	619468	710150	1671515	2.21342e+06	2.76977e+06	69573.7	1.37461e+06	334604						1.64475e+06	1.33268e+06	351300	1.17777e+06	292550	951707	682789	2.7675e+06		357778		Peak Found	High	Peak Found	High	High	High	Peak Found	High	High	Not Found	Not Found	High	High	High	High	Peak Found	High	Peak Found	High	High	High	High	Not Found	Peak Found	High	5.44	60.39
High	[R].LALSQNQQSSGAAGPTGK.[N]		Human	1	1	11	O95232	O95232 [107-124]		0	1714.87	1.25088e+06	2.07968e+06	1.20419e+06	2.01389e+06	589682	1.31893e+06	857316	882617	1747212	810491	1.62943e+06	603163	858948	2.30392e+06	551973	371445	437420	944265	1.22076e+06	2.82334e+06	860890	1.7538e+06	789674	1.59911e+06		High	High	Peak Found	High	Peak Found	High	Peak Found	Peak Found	High	Peak Found	Peak Found	High	Peak Found	Peak Found	Peak Found	Peak Found	High	High	Peak Found	High	Peak Found	High	Peak Found	High	High	5.44	13.4
High	[K].KIDKYTEVLK.[T]		Human	1	1	8	P40429	P40429 [188-197]		2	1236.72	1.00633e+06	2.55105e+06	2.14055e+06	2.17849e+06	207023	1.46974e+06	1.57378e+06	2.4063e+06	4.28484e+06	1.93227e+06	2.68153e+06	633933			400995	381497	302488	646847			471063	1.7678e+06				Peak Found	High	Peak Found	High	Peak Found	High	High	Peak Found	High	High	Peak Found	High	Not Found	Not Found	Peak Found	Peak Found	Peak Found	Peak Found	Not Found	Not Found	Peak Found	Peak Found	Not Found	Not Found	High	5.44	14.32
High	[R].REPIPSLEAIYLLSPTEK.[S]		Human	1	1	16	Q15833	Q15833 [65-82]		1	2056.13	74341.2	175783	87867	156920	75992.8	58647.2		95648.3	298852	164606	202057	97468.7	156795	411327			21483.6	24227.6	87236.1	162457	87005.7	237897	48855	98696.9		High	High	High	High	High	Peak Found	Not Found	Peak Found	High	High	High	High	High	High	Not Found	Not Found	Peak Found	Peak Found	High	High	High	High	Peak Found	High	High	5.44	70.95
High	[K].TGASYYGEQTLHYIATNGESAVVQLPK.[N]		Human	1	1	11	Q9BY44	Q9BY44 [246-272]		0	2897.43	366882	629604	316668	359431	298842	241747	354088		1.05061e+06	599125	738899	248447	504884	818360		32805.6	116597	132627	237857	549719	278185	649233	236378	567180		High	High	High	High	High	High	Peak Found	Not Found	High	High	Peak Found	High	Peak Found	Peak Found	Not Found	Peak Found	Peak Found	Peak Found	Peak Found	Peak Found	High	High	Peak Found	Peak Found	High	5.44	68.29
High	[R].GISEETTTGVHNLYK.[M]		Human	1	1	45	P23526	P23526 [152-166]		0	1648.82	8.80099e+06	2.06206e+07	1.28896e+07	24414932	5.55059e+06	8639859	7844658	1.2211e+07	15167906	7.58019e+06	1.47261e+07	4.82669e+06	7835709	22188020	7.10691e+06	5.06391e+06	2.39478e+06	6.54469e+06	8444668	22592929	6.12675e+06	18029089	4.4172e+06	1.09822e+07		High	High	High	High	High	High	High	High	High	High	High	High	High	High	High	High	High	High	High	High	High	High	High	High	High	5.44	19.76
High	[K].YSQKEDKYEEEIK.[I]		Human	1	1	2	P06753	P06753 [215-227]		2	1688.8	371263	3.93912e+06		586065		1.5762e+06	1.03392e+06								217650		61660.1	243970		675519	187162					Peak Found	High	Not Found	Peak Found	Not Found	Peak Found	Peak Found	Not Found	Not Found	Not Found	Not Found	Not Found	Not Found	Not Found	Peak Found	Not Found	Peak Found	Peak Found	Not Found	Peak Found	Peak Found	Not Found	Not Found	Not Found	High	5.44	12.03
High	[K].LTQLGTFEDHFLSLQR.[M]		Human	1	1	6	P00533	P00533 [38-53]		0	1904.99	81355		119701	86261.3	154960	172866	332349	373443	241446			228749	350583	727390	57919.3		83519.5		263008		239415	587281	24593.4			Peak Found	Not Found	Peak Found	Peak Found	Peak Found	Peak Found	High	High	Peak Found	Not Found	Not Found	Peak Found	High	High	Peak Found	Not Found	Peak Found	Not Found	Peak Found	Not Found	Peak Found	High	Peak Found	Not Found	High	5.44	63.05
High	[R].NHYEVLVLGGGSGGITMAAR.[M]		Human	1	1	1	Q9Y6N5	Q9Y6N5 [42-61]		0	2002.02							393813	276211	583149	423362		187311										285977				Not Found	Not Found	Not Found	Not Found	Not Found	Not Found	Peak Found	Peak Found	High	Peak Found	Not Found	Peak Found	Not Found	Not Found	Not Found	Not Found	Not Found	Not Found	Not Found	Not Found	Not Found	Peak Found	Not Found	Not Found	High	5.44	49.22
High	[K].LGGSAVISLEGKPL.[-]		Human	1	1	42	P23528	P23528 [153-166]		0	1340.78	13550309	26797990	7047999	10579274	27877416	28858566	31301634	34765788	27054814	19357720	21454634	8.1022e+06	14509760	34730732	4.65225e+06	4059348	1.67873e+06	2.11412e+06	7.48662e+06	12322161	7687828	18981432	4.87426e+06	14735726		High	High	Peak Found	High	High	High	High	High	High	High	High	High	High	High	High	High	High	High	High	High	High	High	High	High	High	5.44	47.52
High	[K].IKELNNTCEPVVTQPKPK.[I]	1xCarbamidomethyl [C8]	Human	1	1	14	Q92598	Q92598 [789-806]		1	2095.12	546902	449294	373312	502275	337343	427134	673992	693943	739719	373865		505931	277781	1.14317e+06	676980	242768	180006	466520	395428	1.17709e+06						High	High	Peak Found	High	Peak Found	High	High	High	High	High	Not Found	High	Peak Found	High	High	High	Peak Found	High	Peak Found	High	Not Found	Not Found	Not Found	Not Found	High	5.44	14.05
High	[K].GLFYFDNSFRPVPLEQTYVGITEK.[K]		Human	1	1	4	O75643	O75643 [672-695]		0	2820.42	18640.2	50184.1			50347.5	74563.7	283734	290159	104331	48643.1	46375.1	63879.6	446961	802457			9652.24		50446.3	41118.1	102439	166174	15592.9	21288.8		Peak Found	Peak Found	Not Found	Not Found	Peak Found	Peak Found	High	High	Peak Found	Peak Found	Peak Found	Peak Found	High	High	Not Found	Not Found	Peak Found	Not Found	Peak Found	Peak Found	Peak Found	Peak Found	Peak Found	Peak Found	High	5.44	84.91
High	[R].VEFATLQEALAHALTEK.[E]		Human	1	1	2	Q14980	Q14980 [1043-1059]		0	1870.99							65195.5	45191.6				70446.6	52199.9	155945				32195	16380.8	36402.8	18570	64154.3				Not Found	Not Found	Not Found	Not Found	Not Found	Not Found	Peak Found	Peak Found	Not Found	Not Found	Not Found	High	High	Peak Found	Not Found	Not Found	Not Found	Peak Found	Peak Found	Peak Found	Peak Found	Peak Found	Not Found	Not Found	High	5.44	78.65
High	[K].SVEMHHEALSEALPGDNVGFNVK.[N]		Human	2	2	5	Q05639; P68104	Q05639 [291-313]; P68104 [291-313]		0	2480.19	377752	750899	395058	217839	83118.4		301156		607540	679091	301749	349685	227980	535420		26154.8		53059.2	572033	1.24208e+06	319712	726920	44363.1	96357.4	Shared	Peak Found	Peak Found	Peak Found	Peak Found	Peak Found	Not Found	Peak Found	Not Found	High	High	High	Peak Found	Peak Found	Peak Found	Not Found	Peak Found	Not Found	Peak Found	High	Peak Found	Peak Found	Peak Found	Peak Found	Peak Found	High	5.44	42.32
High	[R].EGMAALQSDPWQQELYR.[N]		Human	1	1	21	P49748	P49748 [616-632]		0	2021.94	478497	838301	772760	1.29643e+06	690564	688094	430395	535518	1.31266e+06	701327	961622	517928	951059	2.21357e+06	285514	201710	185130	446636	702406	2.20626e+06	471597	1.23612e+06	233143	520877		High	High	High	High	High	High	High	High	High	High	High	High	Peak Found	Peak Found	High	High	High	Peak Found	High	High	High	High	High	High	High	5.44	60.46
High	[K].NQVALNPQNTVFDAK.[R]		Human	1	1	58	P0DMV9	P0DMV9 [57-71]		0	1658.85	34816960	6.19302e+07	78964048	1.41497e+08	54215924	82652209	33835500	5.14819e+07	111952408	63791984	94643536	45455232	55421076	121691600	18236128	18201804	23843322	67704064	4.0247e+07	1.05196e+08	3.2467e+07	8.16664e+07	28669702	7.13859e+07		High	High	High	High	High	High	High	High	High	High	High	High	High	High	High	High	High	High	High	High	High	High	High	High	High	5.44	35.58
High	[R].MQEAMTQEVSDVFSDTTTPIK.[L]		Human	1	1	25	P18206	P18206 [587-607]		0	2358.08	620089	1.37636e+06	959557	1.64737e+06	1.8848e+06	2.06956e+06	1.73991e+06	2.32655e+06	2.0146e+06	1.06901e+06	1.3228e+06	1.21912e+06	4.06175e+06	6.92965e+06	1.93915e+06	1.46694e+06	1.04277e+06	1.59925e+06	2.37243e+06	5.64852e+06	1.68477e+06	4.52477e+06	175502	533755		Peak Found	High	High	Peak Found	High	High	High	High	High	Peak Found	High	High	High	High	High	High	High	Peak Found	High	High	High	High	Peak Found	Peak Found	High	5.44	66.96
High	[K].GDTSMLKPTLMAAVPEIMDR.[I]		Human	1	1	4	O95573	O95573 [370-389]		0	2176.08	115775	164557	474977	518455	402238	328406	123578	127362	229896	603995	749902	258139	78046.4	294072	73266.4	40635.1	105826	94981.1	231193	504920	227136	249606	96726	300333		Peak Found	Peak Found	High	Peak Found	Peak Found	Peak Found	Peak Found	Peak Found	Peak Found	High	High	Peak Found	Peak Found	High	Peak Found	Peak Found	Peak Found	Peak Found	Peak Found	Peak Found	Peak Found	Peak Found	Peak Found	Peak Found	High	5.43	69.8
High	[R].KELLELEALSMAVESTGTAK.[A]		Human	1	1	4	Q14764	Q14764 [704-723]		1	2120.12	47356.3	169735	104041	107763	430183	535556	627236	503363	450741	241812	308540	252584	973035	1.78628e+06	261529	132516	113129	87658.7	341920	420068	421356	1.031e+06	34992.3	115680		Peak Found	Peak Found	Peak Found	Peak Found	Peak Found	Peak Found	High	Peak Found	Peak Found	Peak Found	Peak Found	Peak Found	High	High	Peak Found	Peak Found	Peak Found	Peak Found	Peak Found	Peak Found	Peak Found	High	Peak Found	Peak Found	High	5.43	72.97
High	[K].GGHSGQLGPSSVAPSFRPEDELEHLTK.[K]		Human	1	1	5	Q93052	Q93052 [372-398]		0	2832.39	179709	473948	300855	120490		206403	1.46628e+06	1.0722e+06	946444	170585	1.37359e+06	121599	122583	991269	29219.4		53226.2		607001	1.03547e+06	689114	482201	54933.5	114651		Peak Found	Peak Found	Peak Found	Peak Found	Not Found	Peak Found	Peak Found	High	High	Peak Found	High	Peak Found	Peak Found	High	Peak Found	Not Found	Peak Found	Not Found	Peak Found	Peak Found	Peak Found	High	Peak Found	Peak Found	High	5.43	48.14
High	[K].MQQENMKPQEQLTLEPYER.[D]		Human	1	1	17	P22087	P22087 [286-304]		0	2392.13	1.74589e+06	3.0843e+06	806158	1.07676e+06	2.26248e+06	2.72127e+06	1.86797e+06	3412109	4.86091e+06	3774249	4534416	279352	840773	2.28789e+06	290603	299070	563566	1.16942e+06	1.93934e+06	3.97475e+06	1.09006e+06	1.59586e+06	1.09035e+06	2.34735e+06		High	High	High	Peak Found	High	Peak Found	High	High	High	High	High	Peak Found	High	High	Peak Found	Peak Found	Peak Found	Peak Found	High	High	High	High	High	High	High	5.43	32.68
High	[K].GLVYIQQTDDSLIHFCWK.[D]	1xCarbamidomethyl [C16]	Human	1	1	2	Q16186	Q16186 [45-62]		0	2223.09							246116		97398.1				222274	209849	32738.2		18512.7			63714.7	115223					Not Found	Not Found	Not Found	Not Found	Not Found	Not Found	High	Not Found	High	Not Found	Not Found	Not Found	Peak Found	Peak Found	Peak Found	Not Found	Peak Found	Not Found	Not Found	Peak Found	Peak Found	Not Found	Not Found	Not Found	High	5.43	72.67
High	[K].DGTVLCELINALYPEGQAPVK.[K]	1xCarbamidomethyl [C6]	Human	1	1	26	P37802	P37802 [58-78]		0	2287.16	654686	1.92079e+06	544764	937095	1.43613e+06	2.08657e+06	2279799	2.82522e+06	1.59319e+06	838279	749545	342544	1.99412e+06	2.71711e+06	176870	112938	99492.3	75104.7	474408	840504	443772	1414543	540840	1.59987e+06		High	Peak Found	High	Peak Found	High	Peak Found	High	High	High	High	High	High	High	High	High	High	High	Peak Found	High	Peak Found	High	Peak Found	High	Peak Found	High	5.43	108.72
High	[K].GEMMDLQHGSLFLQTPK.[I]	1xOxidation [M]	Human	1	1	49	P07195	P07195 [61-77]		0	1947.93	2.43384e+06	4.86829e+06	1.07134e+06	1.45001e+06	3.6044e+06	4.31011e+06	2.40148e+06	4.52639e+06	6.21036e+06	3.25931e+06	5.73877e+06	134721	494288	897574	761504	737586	975682	1.73757e+06	1.87357e+06	5.24933e+06	1.20021e+06	3.6114e+06	3.37806e+06	7.77558e+06		High	High	High	High	High	High	High	High	High	High	High	Peak Found	Peak Found	Peak Found	Peak Found	High	High	High	High	High	High	High	High	High	High	5.43	44.52
High	[R].HMSEFMECNLNELVK.[H]	1xCarbamidomethyl [C8]	Human	1	1	19	P25786	P25786 [175-189]		0	1880.83	546525	1.14986e+06	272233	420588	616318	679707	1.804e+06	2508455	2.15735e+06	1.58088e+06	908254		1.32516e+06	3.33663e+06	188712	95108.9	96342.3	94936.4	377689	1.51415e+06	313393	1565523	628677	1213842		High	High	High	Peak Found	High	Peak Found	High	High	High	High	High	Not Found	High	High	Peak Found	Peak Found	Peak Found	Peak Found	High	High	High	High	Peak Found	High	High	5.43	53.16
High	[R].AEPYCSVLPGFTFIQHLPLSER.[I]	1xCarbamidomethyl [C5]	Human	1	1	13	Q9BUJ2	Q9BUJ2 [387-408]		0	2561.29	454061	494909	222027	273645	905507	869976	1.48951e+06	1543209	1.11553e+06	880419	654591	965184	2.7945e+06	4.64824e+06	319244	154133	183944	147960	648467	1.1295e+06	1.19903e+06	2850797	84239.6	236555		Peak Found	Peak Found	Peak Found	High	Peak Found	Peak Found	High	High	Peak Found	Peak Found	Peak Found	High	High	High	High	Peak Found	High	High	High	High	High	High	Peak Found	Peak Found	High	5.43	85.57
High	[K].HHGPQTLYLPVTLSSIPVFQR.[G]		Human	1	1	14	Q14697	Q14697 [785-805]		0	2390.3	20954.2	34153.6	112457				2.04522e+06	2.57274e+06	2.13217e+06	524490		1.13171e+06	2.15045e+06	3.40446e+06			183757		59008.6	191876	917855	2.2784e+06	16361	172435		Peak Found	Peak Found	Peak Found	Not Found	Not Found	Not Found	High	High	High	High	Not Found	High	High	High	Not Found	Not Found	Peak Found	Not Found	Peak Found	Peak Found	High	High	Peak Found	Peak Found	High	5.43	74.93
High	[R].ISTYGLPAGGIQPHPQTK.[N]		Human	1	1	26	Q9Y5K6	Q9Y5K6 [85-102]		0	1864.99	392538	1.05294e+06	2.35168e+06	3.90132e+06	2.01448e+06	3.86973e+06	1.93677e+06	2.17415e+06	2.34067e+06	1.45145e+06	2.40966e+06	1.28901e+06	1.51339e+06	4.13287e+06	879660	902498	786058	2.42159e+06	1.27816e+06	3.06021e+06	892350	2.38048e+06	398774	734110		High	High	High	High	High	High	High	High	High	High	High	High	High	High	High	High	High	High	High	High	Peak Found	High	High	Peak Found	High	5.43	27.57
High	[K].HYGPGWVSMANAGK.[D]		Human	1	1	54	P23284	P23284 [132-145]		0	1474.69	8.51729e+06	20193906	4.79283e+06	5280358	10476038	1.01376e+07	11688074	1.84979e+07	19249548	1.01483e+07	1.56477e+07	6.05755e+06	5.10311e+06	18418845	1.52209e+06	1.85709e+06	536834	1.68763e+06	4648667	12856992	4697514	13174421	2.07016e+06	4.38585e+06		High	High	High	High	High	High	High	High	High	High	High	High	High	High	High	High	High	High	High	High	High	High	High	High	High	5.43	32.76
High	[K].GIYQSLEGAVQAGQLK.[V]		Human	1	1	42	Q15149	Q15149 [478-493]		0	1661.89	1.73602e+06	4.08957e+06	4.86341e+06	6.29977e+06	2.75488e+06	2.8412e+06	7949303	9.98285e+06	5.66944e+06	2.88077e+06	3.83651e+06	7.1805e+06	7361847	16512240	5.434e+06	4.14597e+06	2544210	4.03376e+06	4.52385e+06	1.08404e+07	5.20025e+06	1.34633e+07	763803	2.07523e+06		High	High	High	High	High	High	High	High	High	High	High	High	High	High	High	High	High	High	High	High	High	High	Peak Found	High	High	5.43	57.67
High	[R].LTAIIEEAEEAPGARPQLQDAWR.[G]		Human	1	1	11	P58107	P58107 [2571-2593]; [3107-3129]; [3638-3660]; [4172-4194]; [4708-4730]		0	2564.31	384239	726663	541950	657578	424539	255686	1.56484e+06	1.68863e+06	872109	625869	718924	968489	1.67018e+06	3401041	349069	167149			798864	1.14608e+06	680569	1.37172e+06				Peak Found	High	Peak Found	High	Peak Found	Peak Found	High	High	Peak Found	Peak Found	High	High	High	High	High	Peak Found	Not Found	Not Found	Peak Found	High	High	Peak Found	Not Found	Not Found	High	5.43	57.49
High	[K].SSSSSSQPEHSAMLVSTAASPSLIK.[E]		Human	1	1	3	P42166	P42166 [291-315]		0	2489.22				324742		1.50627e+06	979431		1.20704e+06		1499254	531202			377314	411425	201075	818123		1.65842e+06			150054			Not Found	Not Found	Not Found	Peak Found	Not Found	Peak Found	Peak Found	Not Found	Peak Found	Not Found	Peak Found	Peak Found	Not Found	Not Found	High	High	Peak Found	Peak Found	Not Found	High	Not Found	Not Found	Peak Found	Not Found	High	5.43	35.72
High	[K].LGFAGLVQEISFGTTK.[D]		Human	1	1	22	P48643	P48643 [353-368]		0	1667.9	3.24135e+06	5.31334e+06	1.8785e+06	2.33262e+06	2.96914e+06	3.10237e+06	1.47488e+06	1.51407e+06	4462149	2747443	2.95114e+06	1.40079e+06	5.9897e+06	10468724	330100	254343	554991	541912	2.61514e+06	4.27134e+06	1.74141e+06	3.92623e+06	2.60652e+06	6.37152e+06		High	High	High	High	High	High	Peak Found	Peak Found	Peak Found	Peak Found	High	High	High	High	High	High	High	High	High	High	High	High	High	High	High	5.43	84.63
High	[K].VTDETSGCSLTCAQFHPDGLIFGTGTMDSQIK.[I]	2xCarbamidomethyl [C8; C12]	Human	1	1	6	Q9UMS4	Q9UMS4 [344-375]		0	3473.57	468783	803969	405982	288660	469248	356188	314667	311612	1.05351e+06	590544	645650	369428	1.05428e+06	1.76908e+06		65817.5	127699	98448.2	886723	1.57537e+06	527958	1.09011e+06	310164	590141		Peak Found	Peak Found	Peak Found	Peak Found	Peak Found	Peak Found	Peak Found	Peak Found	High	High	High	Peak Found	Peak Found	Peak Found	Not Found	Peak Found	Peak Found	Peak Found	High	High	Peak Found	High	Peak Found	Peak Found	High	5.43	66.53
High	[K].LLQPPAPIMPLDTNWPLLTVSK.[G]		Human	1	1	10	P53621	P53621 [794-815]		0	2444.36	79095.2	180161	82189.6	131053	180630	145444	340449	308063	218318	117211	130781	262238	359958	505039	78134.3	71747.6	71722.9	71310.3	295996	490175	278963	540241	24370.1	69524.7		Peak Found	Peak Found	Peak Found	Peak Found	High	Peak Found	Peak Found	High	Peak Found	Peak Found	Peak Found	High	High	High	Peak Found	Peak Found	Peak Found	Peak Found	High	High	High	High	Peak Found	Peak Found	High	5.43	99.53
High	[K].GLSLVDKENTPPALSGTR.[V]		Human	1	1	12	P31350	P31350 [24-41]		1	1854.99	285534	637172	152340	257790	214021	168329	349606	165980	669481	381279	660348	275051	323298	863035	236710	285765	129412	355823	172634	344311	201026	655273	120935	484924		Peak Found	Peak Found	Peak Found	Peak Found	Peak Found	Peak Found	High	High	High	High	High	High	High	High	High	Peak Found	Peak Found	Peak Found	Peak Found	High	Peak Found	High	Peak Found	Peak Found	High	5.43	30.98
High	[K].VVSQYSSLLSPMSVNAVMK.[V]		Human	1	1	31	P50991	P50991 [175-193]		0	2040.05	2.60707e+06	5.67053e+06	2.11582e+06	3.42134e+06	2.28643e+06	2.79485e+06	1.83098e+06	1.85714e+06	5.24459e+06	2.72197e+06	3.1887e+06	1.36123e+06	4.18286e+06	7.73663e+06	671544	512642	732795	889844	3252722	6.52007e+06	2.43044e+06	5.29236e+06	1.47423e+06	3.60621e+06		High	High	High	High	High	High	High	High	High	High	High	Peak Found	High	High	Peak Found	Peak Found	High	High	High	High	High	High	High	High	High	5.43	67.51
High	[K].NAVTQFVSSMSASADVLALAK.[I]		Human	1	2	33	P47985	P47985 [131-151]		0	2110.08	502199	913476	360802	563433	1.08662e+06	1.20253e+06	1.33007e+06	1467528	1.42352e+06	928120	731111	128216	1.28047e+06	1.67765e+06	240250	181753	74537.7	71716.9	443414	767987	343027	751873	594887	1.41363e+06		Peak Found	High	High	High	High	High	Peak Found	High	High	Peak Found	High	High	High	High	High	High	High	Peak Found	High	High	Peak Found	High	High	High	High	5.43	98.51
High	[K].TDLEKDIISDTSGDFR.[K]		Human	1	2	35	P07355	P07355 [153-168]		1	1811.87	1.70283e+06	3273628	1.65973e+06	2.28148e+06	1.89282e+06	2.03522e+06	3.29109e+06	3.75158e+06	7.5499e+06	4.52437e+06	5.33554e+06	826810	1.76615e+06	4.61999e+06	1.37979e+06	1.44485e+06	846434	1.28437e+06	514200	1.10262e+06	589606	1.22156e+06	118777	325199		High	High	High	High	High	High	High	High	High	High	High	High	High	High	High	High	High	High	Peak Found	High	High	High	Peak Found	Peak Found	High	5.43	48.2
High	[K].MQFESSSYEGYFLACEK.[E]	1xCarbamidomethyl [C15]	Human	1	1	21	Q14116	Q14116 [149-165]		0	2075.87	1.11266e+06	2186111	1.09055e+06	1.57567e+06	1.91005e+06	2.08325e+06	1.98126e+06	2.22912e+06	4.096e+06	2.07689e+06	2308695	393677	2206984	4373742	1.41904e+06	841405	203562	317772	906709	1.78546e+06	834908	1.84872e+06	713897	2.03807e+06		High	High	High	High	High	High	High	High	High	Peak Found	High	High	High	High	High	High	Peak Found	Peak Found	High	High	High	High	High	High	High	5.43	60.22
High	[R].QYYTLLNQAPDMLHR.[F]		Human	1	1	48	Q13283	Q13283 [18-32]		0	1862.92	2.62049e+06	5.64161e+06	6.35887e+06	1.13837e+07	4.15513e+06	6.75894e+06	4.09783e+06	5.56043e+06	12924646	8.5454e+06	9.35597e+06	4.99226e+06	5007691	1.1394e+07	767575	858039	1.893e+06	3.72611e+06	3.19866e+06	7.61578e+06	2.43385e+06	7.31353e+06	2.04299e+06	5.98821e+06		High	High	High	High	High	High	High	High	High	High	High	High	High	High	High	High	High	High	High	High	High	High	High	High	High	5.43	50.86
High	[K].ANSFTVSSVAAPSWLHR.[F]		Human	1	1	19	Q00341	Q00341 [361-377]		0	1829.93	218480	493921	202125	530489	423658	441749	538252	874158	387781	295474	631307	566569	773192	1.53942e+06	225660	211282	317060	539930	768281	1757736	864084	1570675	65878	150945		Peak Found	High	Peak Found	High	High	High	High	High	High	High	High	Peak Found	High	High	Peak Found	High	High	High	High	High	High	High	Peak Found	Peak Found	High	5.43	49.5
High	[K].DITPLQVVLPNTALHLK.[A]		Human	1	1	40	Q14764	Q14764 [108-124]		0	1872.1	595527	1.379e+06	1.07547e+06	1488716	2.55243e+06	2.7215e+06	1.96368e+06	2.17182e+06	1.75921e+06	1.02631e+06	1.29975e+06	1.14582e+06	4.1291e+06	6.26623e+06	1.46458e+06	1.19944e+06	694113	689548	1618656	3.75413e+06	2.16059e+06	4.90091e+06	221325	534324		High	High	High	High	High	High	High	High	High	High	High	High	High	High	High	High	High	Peak Found	High	High	High	High	High	High	High	5.43	71.09
High	[R].FQQQLEQLSAMGFLNR.[E]		Human	1	1	15	Q9UMX0	Q9UMX0 [547-562]		0	1909.96	307801	285886	602530	668401	721810	756116	447169	474467	1.77974e+06	825071	1.05003e+06	747331	1.46752e+06	2.43419e+06	72571.9	66743.9	67127.9	116722	368235	759355	510202	1.17445e+06	90513.1	217854		Peak Found	High	High	High	Peak Found	Peak Found	Peak Found	Peak Found	High	High	High	High	High	High	High	High	Peak Found	Peak Found	High	Peak Found	Peak Found	Peak Found	Peak Found	High	High	5.42	70.88
High	[R].NPQQHLNAQPQVTMQQPAVHVQGQEPLTASMLASAPPQEQK.[Q]	1xOxidation [M14]	Human	1	1	1	P11940	P11940 [519-559]		0	4473.2	46381.6	124341	120998	180951	113810		671961		605877	106815	144220	64609	58251.3				31500.6				88623	176951	22942.2	206120		Peak Found	Peak Found	Peak Found	Peak Found	Peak Found	Not Found	Peak Found	Not Found	High	Peak Found	Peak Found	Peak Found	Peak Found	Not Found	Not Found	Not Found	Peak Found	Not Found	Not Found	Not Found	Peak Found	Peak Found	Peak Found	Peak Found	High	5.42	41.94
High	[R].GALQAVDQLSLFRPLCK.[F]	1xCarbamidomethyl [C16]	Human	1	1	8	A1L0T0	A1L0T0 [158-174]		0	1916.04	264881	360329	231148	214383	205599	404763	190624	225554	790820	302840	533486	218011	343323	492085			57463.7	47524.9	112002	270644	149588	449856	101678	188638		Peak Found	High	High	High	High	Peak Found	Peak Found	Peak Found	High	High	High	Peak Found	Peak Found	Peak Found	Not Found	Not Found	Peak Found	Peak Found	Peak Found	Peak Found	Peak Found	Peak Found	Peak Found	High	High	5.42	66.88
High	[R].FHDLLSQLDDQYSR.[F]		Human	1	1	33	P42224	P42224 [57-70]		0	1736.82	299440	714982	1.59243e+06	2.07182e+06	2.57247e+06	2.42657e+06	1.87677e+06	2.60484e+06	1.79956e+06	1.57275e+06	1.36864e+06	1.08294e+06	1.88684e+06	4265160	999513	795758	727452	1.24332e+06	2.12808e+06	4.6396e+06	2.13048e+06	5.5493e+06	303181	717983		Peak Found	High	High	High	High	High	High	High	High	High	High	High	High	High	High	High	High	High	High	High	High	High	Peak Found	Peak Found	High	5.42	51.41
High	[K].AEQINQAAGEASAVLAK.[A]		Human	1	1	26	Q9UJZ1	Q9UJZ1 [234-250]		0	1670.87	1.17395e+06	2.32472e+06	716443	1.19642e+06	938501	1218774	1.57254e+06	2166590	2.70176e+06	1434417	2230075	656788	1.09341e+06	2.61554e+06	684569	597358	510599	1.4865e+06	1.13044e+06	3.41667e+06	876656	2.2278e+06	665074	1.51095e+06		High	High	High	High	High	High	High	High	High	High	High	High	High	High	High	High	High	High	High	High	High	High	High	High	High	5.42	35.7
High	[K].YSNSALGHVNCTIK.[E]	1xCarbamidomethyl [C11]	Human	1	1	37	Q9NQC3	Q9NQC3 [1091-1104]		0	1563.76	1.64631e+06	3.49984e+06	4098774	6.67e+06	2873924	3.99514e+06	3.33041e+06	4085731	4.96031e+06	3.18756e+06	5.71754e+06	3.78376e+06	4.07663e+06	12301400	2.90602e+06	2.78678e+06	2.69559e+06	6.70506e+06	7564559	1.64187e+07	4.35403e+06	13504384	1.70581e+06	3.7489e+06		High	High	High	High	High	High	High	High	High	High	High	High	High	High	High	High	High	High	High	High	High	High	High	High	High	5.42	15.04
High	[R].EQMDNAVYTFETLLHQELGK.[G]		Human	1	1	10	Q96TA1	Q96TA1 [439-458]		0	2366.13	92922.3	144545	53215.3	57749.1	366228	324463	592027	547768	502789	186351	208846	280495	1.54501e+06	2.57707e+06	56588.8	31799.2	20450.8	10655.4	104464	175930	402236	977558	51822.5	119245		High	Peak Found	Peak Found	Peak Found	High	Peak Found	High	High	Peak Found	Peak Found	Peak Found	High	High	High	High	Peak Found	Peak Found	Peak Found	High	Peak Found	Peak Found	Peak Found	High	Peak Found	High	5.42	93.74
High	[R].ACDSVTSNVLPLLLEQFHK.[H]	1xCarbamidomethyl [C2]	Human	1	1	8	Q96T76	Q96T76 [385-403]		0	2171.12	59249.6	107893	89712.5	98619.1	228870	213942	208270	237335	282536	155625	127052	152491	434324	712916	95232.2	61765.5	59720.2	50925.2	127756	185268	168208	391348	25351.3	45421.6		Peak Found	Peak Found	Peak Found	Peak Found	High	Peak Found	High	Peak Found	High	High	Peak Found	Peak Found	High	High	Peak Found	Peak Found	Peak Found	Peak Found	Peak Found	High	Peak Found	High	Peak Found	Peak Found	High	5.42	81.05
High	[R].LLVFSTDAGFHFAGDGK.[L]		Human	1	1	24	P05556	P05556 [273-289]		0	1781.89	166731	495583	41501.5		1.08173e+06	807170	1.34049e+06	1.36193e+06	1.92271e+06	631352	591314	477603	2.38562e+06	3.8743e+06	187371	104906	102270		654467	967761	977234	1.92638e+06	123245	536996		Peak Found	High	Peak Found	Not Found	High	Peak Found	High	High	High	High	High	High	High	High	High	High	Peak Found	Not Found	High	High	High	High	Peak Found	High	High	5.42	61.31
High	[R].QGDTGDWIGTFLGHK.[G]		Human	1	1	19	Q9Y3F4	Q9Y3F4 [45-59]		0	1631.78	1.37545e+06	3.36751e+06	567829	611530	969095	753808	1.61307e+06	1990318	3.17652e+06	1.70163e+06	1.65345e+06	1.03873e+06	1.68854e+06	2.86228e+06	371655	206926	291853	465409	1.00645e+06	2.58486e+06	743496	1.64802e+06	312990	867669		High	High	High	High	High	High	High	Peak Found	High	Peak Found	High	Peak Found	High	High	Peak Found	Peak Found	High	Peak Found	High	High	Peak Found	Peak Found	High	High	High	5.42	61.44
High	[R].IIDVVYNASNNELVR.[T]		Human	1	1	64	P62241	P62241 [78-92]		0	1718.91	1.06141e+07	22805818	7.98865e+06	1.40097e+07	1.71089e+07	17022950	1.22186e+07	1.75111e+07	26758912	1.53882e+07	1.88699e+07	1.0095e+06	13167000	3.0145e+07	6.46237e+06	6523674	1745521	3.01825e+06	8.89303e+06	19433267	4.35429e+06	11670247	6.81383e+06	21432097		High	High	High	High	High	High	High	High	High	High	High	High	High	High	High	High	High	High	High	High	High	High	High	High	High	5.42	47.22
High	[K].LLGKVTIAQGGVLPNIQAVLLPK.[K]		Human	1	7	4	Q99878	Q99878 [97-119]		1	2342.45			54582		202245	137047	113604	211253	461078	364990	296717		88396.8	161289									36886.9	80360.1		Not Found	Not Found	Peak Found	Not Found	High	High	Peak Found	Peak Found	High	Peak Found	High	Not Found	Peak Found	Peak Found	Not Found	Not Found	Not Found	Not Found	Not Found	Not Found	Not Found	Not Found	Peak Found	Peak Found	High	5.42	82.26
High	[K].KGTDLWLGVDALGLNIYEK.[D]		Human	1	1	6	P15311	P15311 [212-230]		1	2105.13					132197	107568	396546	149802	367691	123029	115532	32009.4	556624	794544							24062		20552.8			Not Found	Not Found	Not Found	Not Found	Peak Found	Peak Found	High	High	High	High	Peak Found	Peak Found	High	High	Not Found	Not Found	Not Found	Not Found	Not Found	Not Found	Peak Found	Not Found	Peak Found	Not Found	High	5.42	80.97
High	[R].IATPFQVYSWTAPQAEHAMDCVR.[A]	1xCarbamidomethyl [C21]	Human	1	1	2	O75153	O75153 [313-335]		0	2678.25																									No Quan Values	Not Found	Not Found	Not Found	Not Found	Not Found	Not Found	Not Found	Not Found	High	Not Found	Not Found	Not Found	Not Found	High	Not Found	Not Found	Not Found	Not Found	Not Found	Not Found	Not Found	Not Found	Not Found	Not Found	High	5.42
High	[K].KVLCLAVAVGHVK.[M]	1xCarbamidomethyl [C4]	Human	1	1	7	P62906	P62906 [161-173]		1	1393.83	124281	500015	143858		325263	297762	692495	1.2387e+06	1.00933e+06	955789	545874	95322.4	349163	1.19088e+06	94034.1	116050	85664.3	282188	600075	1.12243e+06	540409	960379	307949	423356		Peak Found	High	Peak Found	Not Found	Peak Found	Peak Found	High	High	Peak Found	High	Peak Found	Peak Found	High	High	Peak Found	Peak Found	Peak Found	Peak Found	Peak Found	Peak Found	Peak Found	Peak Found	High	Peak Found	High	5.42	28.54
High	[K].TGFSSDQIEQLHR.[R]		Human	1	1	12	Q96BS2	Q96BS2 [18-30]		0	1517.73	3.06124e+06	5.42158e+06	1.46995e+06	2.4678e+06	2.46944e+06	4.52084e+06	3.4584e+06	5657427	8.46337e+06	5523451	7135330	1.41869e+06	1.64704e+06	3.70084e+06	1.70601e+06	2.15641e+06	1.11131e+06	2.86519e+06	2.45617e+06	5.80831e+06	1.53015e+06	4.16057e+06	2.51081e+06	4.04634e+06		High	Peak Found	Peak Found	High	Peak Found	Peak Found	High	Peak Found	Peak Found	Peak Found	High	Peak Found	High	Peak Found	High	High	Peak Found	Peak Found	Peak Found	High	Peak Found	High	High	High	High	5.42	22.73
High	[R].TPTEALASFDYIVR.[E]		Human	1	1	19	Q9H7Z7	Q9H7Z7 [253-266]		0	1582.81	275906	540452	179131	216935	343589	434607	473111	654793	522574	273812	395560		243080	640512	154664	110518	72136	93598.6	291343	874542	233190	596610	248542	626478		High	High	High	High	High	High	Peak Found	High	Peak Found	High	High	Not Found	High	High	High	Peak Found	High	Peak Found	Peak Found	High	High	High	High	High	High	5.42	64.74
High	[K].SLLGKDVLFLKDCVGPEVEK.[A]	1xCarbamidomethyl [C13]	Human	1	1	6	P00558	P00558 [87-106]		2	2246.21	140591	176010	153381		281201	286211	740257	814976	506982	216804	279694	425031											179790	295129		Peak Found	Peak Found	Peak Found	Not Found	High	High	High	High	Peak Found	Peak Found	Peak Found	High	Not Found	Not Found	Not Found	Not Found	Not Found	Not Found	Not Found	Not Found	Not Found	Not Found	Peak Found	High	High	5.42	62.45
High	[K].EILGTAQSVGCNVDGR.[H]	1xCarbamidomethyl [C11]	Human	1	1	27	P30050	P30050 [131-146]		0	1675.81	4.00573e+06	9.73022e+06	4922553	8.82583e+06	7301747	1.07657e+07	10981553	14523458	13079239	7957015	11657209	3.07379e+06	4926767	9970741	2.42642e+06	1.80121e+06	1.10489e+06	2.75711e+06	4234737	10415084	4237033	10510495	3.20992e+06	7.88143e+06		High	High	High	High	High	High	High	High	High	High	High	High	High	High	High	High	High	High	High	High	High	High	High	High	High	5.42	27.54
High	[K].VETVHCSACSVYIPALHSSVQQHLK.[S]	2xCarbamidomethyl [C6; C9]	Human	1	1	1	Q5BKZ1	Q5BKZ1 [402-426]		0	2850.4	56438.5		116539		71375	61452.6	42205.9		314913	148767	223160	193753		187156	73253.8	40742.2	54266		72582.9	257437	36661.6	82167.8				Peak Found	Not Found	Peak Found	Not Found	Peak Found	Peak Found	Peak Found	Not Found	High	Peak Found	Peak Found	Peak Found	Not Found	Peak Found	Peak Found	Peak Found	Peak Found	Not Found	Peak Found	Peak Found	Peak Found	Peak Found	Not Found	Not Found	High	5.42	35.66
High	[R].ATSNVFAMFDQSQIQEFK.[E]	1xPhospho [S3]	Human	1	3	18	O14950	O14950 [18-35]	O14950 1xPhospho [S20]	0	2170.95	555619	812700	289318	352968	1.00896e+06	1.08843e+06	954597	1.08326e+06	589574	470864	342036	236860	987699	1.86167e+06	352859	275839	78149.8	94758.3	458899	744300	598207	1.34997e+06	194089	433128		High	High	Peak Found	Peak Found	High	High	High	Peak Found	Peak Found	High	High	High	High	High	High	High	Peak Found	Peak Found	High	Peak Found	High	Peak Found	Peak Found	High	High	5.42	91.54
High	[R].TPAALAALSLTGSGTPPTAANYPSSSR.[T]		Human	1	1	13	Q9UQ35	Q9UQ35 [2302-2328]		0	2559.3	53330.8	298008	374279	545895	319819	336631	392974	409095		196136	249145	323712	372427	659357	388954	363787	258458	504868	280113	625969	344698	1.07544e+06	94394.1	198288		Peak Found	High	Peak Found	Peak Found	Peak Found	High	High	High	Not Found	High	High	High	Peak Found	High	Peak Found	Peak Found	Peak Found	Peak Found	High	High	High	High	Peak Found	High	High	5.42	59.67
High	[K].SQIFSTASDNQPTVTIK.[V]		Human	1	1	55	P11021	P11021 [448-464]		0	1836.93	5.88965e+06	1.14661e+07	1.78227e+07	3.61396e+07	1.83986e+07	3.06423e+07	1.91939e+07	27904589	3.12075e+07	1.78146e+07	2.5542e+07	1.49187e+07	1.43895e+07	3.05032e+07	6.64984e+06	6.02595e+06	6.08042e+06	1.75167e+07	8.93325e+06	3.04464e+07	8.33055e+06	2.69084e+07	4.54117e+06	1.31102e+07		High	High	High	High	High	High	High	High	High	High	High	High	High	High	High	High	High	High	High	High	High	High	High	High	High	5.42	35.91
High	[K].ALPLEAEVAPVKDMAQLPETEIAPAK.[D]		Human	1	1	11	P27816	P27816 [465-490]		1	2731.46	190276	410891	218356	437362	188812	212290	475186	697137	490757	247756	297039	471286	550693	661136	233242	169463	159286	282668	117693	416968	66822.2	81315.1		117697		Peak Found	High	Peak Found	Peak Found	Peak Found	Peak Found	High	High	High	High	High	High	High	High	High	Peak Found	Peak Found	Peak Found	Peak Found	High	Peak Found	Peak Found	Not Found	Peak Found	High	5.42	68.79
High	[K].KGDVVIVLTGWRPGSGFTNTMR.[V]		Human	1	1	17	P14618	P14618 [505-526]		1	2391.26	1.28615e+06	2.98356e+06				107411	5.04873e+06	5.61216e+06	8727621	3.5154e+06	4.51939e+06	1.79256e+06	2.3632e+06	4.93104e+06							1.31039e+06	2.36833e+06	111895	314658		Peak Found	High	Not Found	Not Found	Not Found	Peak Found	High	High	High	High	High	High	High	High	Not Found	Not Found	Not Found	Not Found	Not Found	Not Found	High	High	Peak Found	High	High	5.42	64.08
High	[K].GISLNPEQWSQLKEQISDIDDAVR.[K]		Human	1	1	6	P53999	P53999 [102-125]		1	2741.37	173787	277780	148759	151566	283068	230229	405646	447623	1.00121e+06	323059	423029	224720											87385.7	200461		Peak Found	Peak Found	Peak Found	Peak Found	Peak Found	Peak Found	High	High	High	High	High	Peak Found	Not Found	Not Found	Not Found	Not Found	Not Found	Not Found	Not Found	Not Found	Not Found	Not Found	Peak Found	High	High	5.42	80.06
High	[K].FSQELLSNGELNHLPLK.[E]		Human	1	1	20	P17480	P17480 [578-594]		0	1939.03	101065	298721	533759	676238	1.44781e+06	1.55933e+06	824480	853289	834158	704751	912472	598815	714672	1.8309e+06	731626	472394	259363	451554	628066	1.5691e+06	535774	1.63364e+06	75832.3			Peak Found	High	High	Peak Found	High	High	High	High	High	High	High	High	High	High	High	High	Peak Found	High	High	High	High	High	Peak Found	Not Found	High	5.42	51.96
High	[K].TGQATVASGIPAGWMGLDCGPESSK.[K]	1xCarbamidomethyl [C19]; 1xOxidation [M15]	Human	1	1	12	P00558	P00558 [298-322]		0	2493.14	305238	991673	147342	582889	252488	239178	629059	939064	571300	349507	430617	213778	257974	258071	354897	311495	147262	276007	166188	636338	209048	298413	160149	330900		High	High	High	Peak Found	Peak Found	High	High	High	High	High	Peak Found	High	High	Peak Found	High	Peak Found	Peak Found	High	Peak Found	Peak Found	Peak Found	Peak Found	Peak Found	Peak Found	High	5.42	50.98
High	[K].GNFTLPEVAECFDEITYVELQK.[E]	1xCarbamidomethyl [C11]	Human	1	1	16	Q00839	Q00839 [638-659]		0	2602.24	246087	420366	73200	204304	1.53849e+06	1.56528e+06	1.83347e+06	1.17886e+06	1.12454e+06	416353	167576	266420	3.62465e+06	4.03813e+06	164117	75228.4	75145.8	66478.3	720340	883163	420030	943572	204409	437642		Peak Found	High	Peak Found	Peak Found	High	High	High	High	High	Peak Found	Peak Found	Peak Found	High	High	Peak Found	Peak Found	High	Peak Found	High	High	High	Peak Found	Peak Found	Peak Found	High	5.42	100.71
High	[K].LAAVDATVNQVLASR.[Y]		Human	1	1	34	Q15084	Q15084 [217-231]		0	1527.85	8.62558e+06	2.07735e+07	1.65334e+07	2.4958e+07	8.89706e+06	1.14307e+07	7.60979e+06	1.08909e+07	2.34501e+07	1.13548e+07	1.48632e+07	7.28336e+06	1.14482e+07	2.78389e+07	7.39909e+06	4.85649e+06	3.51323e+06	6.62313e+06	9.53387e+06	2.45504e+07	7.42227e+06	2.05601e+07	5.10433e+06	1.6154e+07		High	High	High	High	High	High	High	High	High	High	High	High	High	High	High	High	High	High	High	High	High	High	High	High	High	5.42	53.09
High	[K].AAVEALQSQALHATSQQPLR.[K]		Human	1	1	2	Q92599	Q92599 [403-422]		0	2119.13	300279	572152	623637	950294	169991	322340	321697	439151	511180	424594	620871	203136	219104	522733	161166	134859	105202	261992	288975	846943	147378	280241	184889	372718		Peak Found	Peak Found	High	Peak Found	Peak Found	Peak Found	Peak Found	Peak Found	Peak Found	Peak Found	Peak Found	High	Peak Found	Peak Found	Peak Found	Peak Found	Peak Found	Peak Found	Peak Found	Peak Found	Peak Found	Peak Found	Peak Found	Peak Found	High	5.42	34.28
High	[K].IEELDQENEAALENGIK.[N]		Human	1	1	21	P43243	P43243 [720-736]		0	1914.93	276288	675310	364090	703737	1.19742e+06	1.61673e+06	1.05966e+06	1.0843e+06	1.13602e+06	606869	919637	747987	1.48522e+06	3.78897e+06	811534	756015	587365	1.38536e+06	1.84683e+06	5164784	1910797	5803915	163042	370961		Peak Found	High	High	High	High	High	High	High	High	High	High	High	High	High	High	High	High	Peak Found	High	High	High	High	High	Peak Found	High	5.42	40.58
High	[K].KGDSSAEELKLATQLTGPVMPVR.[N]		Human	1	1	1	P26373	P26373 [136-158]		2	2427.29	140874	326561			335772	248616	157596	309903	539247	426635	449894	51008.1									47047.1	298235				Peak Found	Peak Found	Not Found	Not Found	Peak Found	Peak Found	Peak Found	Peak Found	High	Peak Found	Peak Found	Peak Found	Not Found	Not Found	Not Found	Not Found	Not Found	Not Found	Not Found	Not Found	Peak Found	Peak Found	Not Found	Not Found	High	5.42	53.38
High	[K].CEFQDAYVLLSEKK.[I]	1xCarbamidomethyl [C1]	Human	1	1	25	P10809	P10809 [237-250]		1	1729.85	1.84838e+06	3.32125e+06	1.36206e+06	1.80538e+06	1.15005e+06	1.26509e+06	1.18749e+06	1.62859e+06	3.00202e+06	2.14717e+06	2.54231e+06	849133	2.36684e+06	6.19174e+06	173375	168847	469070	921514	405960	1.00415e+06	1.86175e+06	4.65672e+06	406968	1.01492e+06		High	High	High	Peak Found	High	Peak Found	High	High	High	High	High	High	High	High	Peak Found	Peak Found	Peak Found	Peak Found	Peak Found	Peak Found	High	High	High	High	High	5.41	46.21
High	[K].VQQLLHICSEHFDSK.[E]	1xCarbamidomethyl [C8]	Human	1	1	11	Q13200	Q13200 [609-623]		0	1840.9			425568	607065	1.95972e+06	1.46955e+06	663523	637812	833435	317437	738781	452528	2.04832e+06	5.28474e+06	907271	615848	496422	847683	636586	1.86122e+06	797743	1.76045e+06	146715	187494		Not Found	Not Found	High	Peak Found	High	High	Peak Found	Peak Found	Peak Found	Peak Found	Peak Found	Peak Found	High	High	Peak Found	High	High	High	Peak Found	Peak Found	High	Peak Found	Peak Found	Peak Found	High	5.41	25.39
High	[R].SMMQDREDQSILCTGESGAGK.[T]	1xCarbamidomethyl [C13]	Human	1	1	8	P35579	P35579 [160-180]		1	2300	349468	935883	790826	218715	519243	715681	1193008	1.89819e+06	707619	418097	841722	717438	385228	760846	456332	610246	536659	1.23438e+06		429696			219743			Peak Found	Peak Found	Peak Found	Peak Found	High	Peak Found	Peak Found	High	High	Peak Found	Peak Found	Peak Found	Peak Found	Peak Found	High	High	High	High	Not Found	High	Not Found	Not Found	Peak Found	Not Found	High	5.41	26.14
High	[R].VGNPWDPNVLYGPLHTK.[Q]		Human	1	1	14	P49419	P49419 [359-375]		0	1906.98	1.95816e+06	4.55361e+06	2.35348e+06	3.66541e+06	1174957	1.58491e+06	41411				1.91781e+06		1.08775e+06	1.96814e+06	488351	295249	725849	1.22241e+06	2.09379e+06	5.32194e+06	1.80738e+06	125730	378024	2.13348e+06		High	High	High	High	High	High	Peak Found	Not Found	Not Found	Not Found	High	Not Found	High	High	High	Peak Found	High	High	Peak Found	Peak Found	Peak Found	Peak Found	High	High	High	5.41	58.11
High	[R].RKQEELQQLEQQR.[R]		Human	1	1	2	Q15149	Q15149 [2705-2717]		2	1712.9	480029	487926	645914	703213		247452	1.12527e+06	1.39896e+06	673588			781526	285496		371800	259392	186529	526377	305963	451190		510513				Peak Found	Peak Found	Peak Found	Peak Found	Not Found	Peak Found	High	Peak Found	High	Not Found	Not Found	Peak Found	Peak Found	Not Found	Peak Found	Peak Found	Peak Found	Peak Found	Peak Found	Peak Found	Not Found	Peak Found	Not Found	Not Found	High	5.41	12.96
High	[R].LQAYHTQTTPLIEYYR.[K]		Human	1	1	23	P54819	P54819 [187-202]		0	1997.01	726674	2.05293e+06	904350	1.7059e+06	1.12613e+06	1.55497e+06	1.13552e+06	1.60011e+06	1.54078e+06	1.14489e+06	1.44703e+06	129872	483757	120636	320240	243912	254169	469965	734598	2.21187e+06	665517	1.65419e+06	618062	1.37005e+06		High	Peak Found	High	High	High	Peak Found	High	High	High	High	High	Peak Found	Peak Found	High	High	Peak Found	Peak Found	High	High	High	High	High	High	High	High	5.41	39.59
High	[R].EFTMAEIEHFVDPSEKDHPK.[F]		Human	1	1	10	P41250	P41250 [345-364]		1	2386.1	157585	228839	58949		164786		1.12874e+06	1.42636e+06	2.5729e+06	1.73466e+06	1.46581e+06	1.38104e+06	1.47623e+06	3.10627e+06			16810.7		391153	221911	410650	1.33496e+06	23072.9	134080		Peak Found	Peak Found	Peak Found	Not Found	Peak Found	Not Found	High	High	High	High	High	High	High	High	Not Found	Not Found	Peak Found	Not Found	Peak Found	Peak Found	Peak Found	High	Peak Found	Peak Found	High	5.41	55.07
High	[K].EAGELKPEEEITVGPVQK.[L]		Human	1	1	20	P53618	P53618 [496-513]		0	1953.02	421250	884687	1.30355e+06	295215	3.09235e+06	3.45936e+06	1.49569e+06	2.09753e+06	2.01011e+06	929047	1.44761e+06	1.00199e+06	1.67594e+06	4.74084e+06	1.58521e+06	1.70065e+06	710416	2.15249e+06	1.66725e+06	4.55478e+06	1.40802e+06	3.73124e+06	251263	420178		Peak Found	Peak Found	High	Peak Found	High	High	High	High	High	High	High	High	High	High	Peak Found	High	Peak Found	Peak Found	Peak Found	High	High	High	Peak Found	Peak Found	High	5.41	28.87
High	[R].ALEQQVEEMKTQLEELEDELQATEDAK.[L]		Human	1	1	2	P35579	P35579 [1529-1555]		1	3147.49	157430	231787	13803		120973	80136.9	637214	471200	121108	58256.4	31763.4	114948	280850	359905									25351.9	38321.3		Peak Found	High	Peak Found	Not Found	High	Peak Found	Peak Found	Peak Found	Peak Found	Peak Found	Peak Found	Peak Found	Peak Found	Peak Found	Not Found	Not Found	Not Found	Not Found	Not Found	Not Found	Not Found	Not Found	Peak Found	Peak Found	High	5.41	99.44
High	[R].TPLAVELEVLDGHDPDPGR.[L]		Human	1	2	10	Q86TX2	Q86TX2 [100-118]		0	2030.02									539388	288093			450287	955635	68873.6											Not Found	High	Not Found	Not Found	Not Found	Not Found	High	High	High	High	High	Not Found	High	High	Peak Found	Not Found	Not Found	Not Found	Not Found	Not Found	High	High	Not Found	Not Found	High	5.41	59.65
High	[K].GAVVGIDLGTTNSCVAVMEGK.[Q]	1xCarbamidomethyl [C14]	Human	1	1	36	P38646	P38646 [53-73]		0	2078.03	802067	1.79114e+06	2.41405e+06	2.78672e+06	4.5549e+06	4310850	2.76624e+06	3.47336e+06	6.06161e+06	3.55835e+06	3.76665e+06	735821	4.10438e+06	7.84077e+06	490727	349749	313856	258346	1.3098e+06	1.88739e+06	542076	1.27526e+06	1.2995e+06	2.90032e+06		High	High	High	High	High	High	High	High	High	High	High	High	High	High	High	High	High	High	High	High	High	High	Peak Found	High	High	5.41	57.91
High	[R].ELAQQVQQVAAEYCR.[A]	1xCarbamidomethyl [C14]	Human	1	1	43	P17844	P17844 [178-192]		0	1792.86	1.65595e+06	3.19773e+06	2.91742e+06	5.32685e+06	2.47738e+06	3.05479e+06	1.22947e+06	1.64493e+06	6.51578e+06	3.65559e+06	4.72046e+06	1.84279e+06	2.0386e+06	3.87928e+06	462439	437716	1.09056e+06	2.27271e+06	2245960	6.15762e+06	1.57302e+06	4.07905e+06	1.53434e+06	4.24247e+06		High	High	High	High	High	High	High	High	High	High	High	High	High	High	High	Peak Found	High	High	High	High	High	High	High	High	High	5.41	48.96
High	[R].IHAESLLLDSPAVAK.[S]		Human	1	1	15	Q9H4L5	Q9H4L5 [401-415]		0	1563.87	198741	273193	271662	814422	599543	837019	438278	659492	285191	265278	439897	332483	531087	1.19759e+06	512469	431520	149230	862220	417136	1.2541e+06	403140	1.10032e+06		73180.1		Peak Found	Peak Found	High	Peak Found	High	High	High	High	Peak Found	Peak Found	High	High	High	High	High	Peak Found	Peak Found	Peak Found	High	High	High	High	Not Found	Peak Found	High	5.41	37.89
High	[R].VPTANVSVVDLTCRLEKPAK.[Y]	1xCarbamidomethyl [C13]	Human	1	1	5	P04406	P04406 [235-254]		1	2197.2	787492	1.76335e+06	1.1895e+06	1.79008e+06	1.50085e+06	1.75386e+06	2.33572e+06	3.18424e+06	3.15624e+06	2.34812e+06	3.26839e+06	351366	236076	680831	361777	248217	360453	595313	128117	330874	261262	538806	52572.9	140292		Peak Found	Peak Found	High	Peak Found	Peak Found	Peak Found	Peak Found	High	High	Peak Found	High	Peak Found	Peak Found	Peak Found	Peak Found	Peak Found	Peak Found	Peak Found	Peak Found	Peak Found	Peak Found	Peak Found	Peak Found	Peak Found	High	5.41	41.96
High	[R].TQFPSLDIEVDGGVGPDTVHK.[C]		Human	1	1	1	Q96AT9	Q96AT9 [165-185]		0	2211.09	215037	561824	204468	216399	535386	423105	525938	633023	374374	293579	315175		290241	804000	122535	60742.6		58460.8	110019	385047	168964	355987	199801	429445		Peak Found	Peak Found	Peak Found	Peak Found	High	Peak Found	Peak Found	Peak Found	Peak Found	Peak Found	Peak Found	Not Found	Peak Found	Peak Found	Peak Found	Peak Found	Not Found	Peak Found	Peak Found	Peak Found	Peak Found	Peak Found	Peak Found	Peak Found	High	5.41	55.25
High	[K].TGGAYGEDLGADYNLSQVCDGK.[V]	1xCarbamidomethyl [C19]	Human	1	1	27	P49327	P49327 [2450-2471]		0	2289.99	448737	812347	535761	803144	979859	1.31675e+06	1.49306e+06	1.99293e+06	1.39579e+06	926009	983772	2.22553e+06	2.27723e+06	5.26361e+06	779213	899821	1.03338e+06	2.31385e+06	2.51544e+06	5.70236e+06	2.03115e+06	5.65815e+06	265797	546122		Peak Found	High	High	High	High	High	Peak Found	High	High	High	High	High	High	High	High	High	High	High	High	High	High	High	Peak Found	Peak Found	High	5.41	46.34
High	[K].KQEDFMTTMDANEEK.[I]		Human	1	1	20	Q01082	Q01082 [1210-1224]		1	1816.77	203287	344048	253474	477318	210330	366727	569031	904080	742113	228425	532272	1.07064e+06	865735	2.77232e+06	392903	512441	463131	1158684	1.02758e+06	1.9688e+06	745938	1.58021e+06	77933.9	95821.9		Peak Found	Peak Found	Peak Found	High	Peak Found	Peak Found	High	High	High	High	Peak Found	High	High	High	Peak Found	Peak Found	High	High	High	High	High	High	Peak Found	Peak Found	High	5.41	21.34
High	[R].KGLIAAICAGPTALLAHEIGFGSK.[V]	1xCarbamidomethyl [C8]	Human	1	1	4	Q99497	Q99497 [99-122]		1	2395.32	6193.44	18189.3					342961	310052	290305	149325	62949.9	67577.1	180074	250582							97948.6	212431				Peak Found	Peak Found	Not Found	Not Found	Not Found	Not Found	High	High	High	Peak Found	Peak Found	Peak Found	Peak Found	Peak Found	Not Found	Not Found	Not Found	Not Found	Not Found	Not Found	Peak Found	Peak Found	Not Found	Not Found	High	5.41	84.96
High	[K].IFQKGESPVDYDGGR.[T]		Human	1	1	6	Q15084	Q15084 [242-256]		1	1667.8	303801	861249	455136	663940	486757	325577	910742	1.62036e+06	1.04022e+06	545986	964993	389773		848480	135719	149476	180310	288667			263026	680862	366444	480691		Peak Found	Peak Found	Peak Found	High	Peak Found	Peak Found	High	High	High	Peak Found	High	Peak Found	Not Found	Peak Found	Peak Found	Peak Found	Peak Found	Peak Found	Not Found	Not Found	Peak Found	Peak Found	Peak Found	Peak Found	High	5.41	19.77
High	[R].DAALAVAEAMADKAELEK.[L]		Human	1	1	19	P46060	P46060 [308-325]		1	1845.93	333110	666155	137572	110259	113247	269558	526069	647898	979257	341299	801104	322891	582992	1.40729e+06	355404	177555	75639.6	432862		197358	63962.4	446445	42887.9	79172.4		High	High	Peak Found	Peak Found	Peak Found	High	High	High	High	High	High	High	High	High	High	High	High	High	Not Found	High	Peak Found	High	Peak Found	Peak Found	High	5.41	60.71
High	[R].LEAMIQNCADSSKPTSTK.[I]	1xCarbamidomethyl [C8]	Human	1	1	6	Q5K651	Q5K651 [714-731]		0	1980.94							192550	164749				112957				77867.5	197814	331732	493031	911107	203847	828715				Not Found	Not Found	Not Found	Not Found	Not Found	Not Found	Peak Found	Peak Found	Not Found	Not Found	Not Found	Peak Found	Not Found	Not Found	Not Found	Peak Found	High	High	High	High	High	High	Not Found	Not Found	High	5.41	14.14
High	[R].MAPYQGPDAVPGALDYK.[S]		Human	1	1	30	O43707	O43707 [883-899]		0	1792.86	6.17208e+06	12934340	11429201	19292032	18100554	23185322	19109130	27624480	18893814	10176633	15071943	16581039	23931404	51867396	14824629	14629556	9299172	20976620	17214828	39864404	13697126	38254148	2.37675e+06	6551544		High	High	High	High	High	High	High	High	High	High	High	High	High	High	High	High	High	High	High	High	High	High	High	High	High	5.41	44.18
High	[K].SPPYTAFLGNLPYDVTEESIK.[E]		Human	1	1	21	P23588	P23588 [93-113]		0	2341.16	77607.8	142356	422163	592832	570597	814446	417496	371847	429500	360361	383125	319936	638456	964390	232444	174477	135448	167792	248228	580697	226539	652463	100151	210976		Peak Found	Peak Found	High	High	High	High	High	High	High	High	Peak Found	High	High	High	Peak Found	Peak Found	High	High	Peak Found	High	High	High	Peak Found	Peak Found	High	5.41	84.82
High	[K].YCTFNDDIQGTAAVALAGLLAAQK.[V]	1xCarbamidomethyl [C2]	Human	1	1	7	P23368	P23368 [273-296]		0	2511.25	114605	176401	71459.7	84911	114412	98592.2	79759	71169.4	138761	94187.6	97771.1	47701.7	164979	202440	6870.63	7641.88	18270	7125.1	91075.2	103047	42370.2	78093.8	93814.8	189103		Peak Found	Peak Found	High	Peak Found	Peak Found	Peak Found	Peak Found	Peak Found	High	Peak Found	Peak Found	High	High	High	Peak Found	Peak Found	Peak Found	Peak Found	Peak Found	High	Peak Found	Peak Found	High	Peak Found	High	5.41	99.45
High	[R].AEGSDVANAVLDGADCIMLSGETAKGDYPLEAVR.[M]	1xCarbamidomethyl [C16]; 1xOxidation [M18]	Human	1	1	7	P14618	P14618 [343-376]		1	3510.64	100912	241001	199969	290116	360651	282695	354980	406569	415144	213542	359129		489266	720890			77503.6	51597.8			373957	806061	88653.7	197473		Peak Found	Peak Found	Peak Found	Peak Found	High	Peak Found	High	Peak Found	High	Peak Found	Peak Found	Not Found	High	High	Not Found	Not Found	Peak Found	Peak Found	Not Found	Not Found	High	High	Peak Found	Peak Found	High	5.41	72.61
High	[R].TSGNVEDDLIIFPDDCEFK.[R]	1xCarbamidomethyl [C16]	Human	1	1	19	Q16186	Q16186 [65-83]		0	2213.99	547495	1.03549e+06	256771	298399	501326	560147	869249	799153	1.09121e+06	637858	690775	340211	967042	1661372	469409	363895	106454	122573	414559	797911	393237	943663	341238	722996		High	High	Peak Found	High	Peak Found	Peak Found	Peak Found	High	High	High	High	High	High	High	Peak Found	Peak Found	Peak Found	Peak Found	High	High	High	High	High	Peak Found	High	5.41	73.66
High	[K].LEDSLWVSLTDQHVQLPMAMTAENLAVK.[H]		Human	1	1	2	P42765	P42765 [144-171]		0	3139.58		45640.4							146875				565870	862455					51199							Not Found	Peak Found	Not Found	Not Found	Not Found	Not Found	Not Found	Not Found	Peak Found	Not Found	Not Found	Not Found	High	High	Not Found	Not Found	Not Found	Not Found	Peak Found	Not Found	Not Found	Not Found	Not Found	Not Found	High	5.41	90.51
High	[R].SNQQLENDLNLMDIK.[I]		Human	1	1	14	P46940	P46940 [902-916]		0	1774.86	196063	433924	440470	588190	597986	723939	833176	1.14287e+06	773655	464475	682829	993448	1.60802e+06	3.68834e+06	760568	587229	625050	988804	1.2241e+06	2.97908e+06	1.09833e+06	3.04985e+06	102209	288491		Peak Found	Peak Found	Peak Found	Peak Found	Peak Found	High	High	High	High	High	Peak Found	High	High	High	High	High	High	High	Peak Found	Peak Found	High	High	Peak Found	Peak Found	High	5.41	57.82
High	[R].DEFSYQEMIANLPLCSHPNPR.[K]	1xCarbamidomethyl [C15]	Human	1	1	13	P19623	P19623 [75-95]		0	2518.15	283975	433574	68081.4	68133.2	250315	203084	358530	391994	894126	582564	748868		452178	686501	37318.4	22237.2	73063.1	48381	387480	684785	224006	469403	285503	810328		Peak Found	High	Peak Found	Peak Found	High	High	High	High	High	High	High	Not Found	Peak Found	Peak Found	Peak Found	Peak Found	Peak Found	Peak Found	High	High	High	High	Peak Found	High	High	5.41	72.71
High	[K].IDKLMIEMDGTENK.[S]	1xOxidation [M5]	Human	1	1	8	P06733	P06733 [90-103]		1	1652.79	593705	1.72363e+06	656344	1.35837e+06	236339	403262	437411	544402	495659	557929	447638	302503	385967	1.16956e+06	335080	188096	155664	498585	180995	589282	369811	946064	119196	323384		Peak Found	High	Peak Found	High	Peak Found	Peak Found	Peak Found	High	Peak Found	Peak Found	Peak Found	Peak Found	Peak Found	Peak Found	Peak Found	Peak Found	Peak Found	Peak Found	Peak Found	Peak Found	Peak Found	High	Peak Found	High	High	5.41	23.02
High	[K].IPNFWVTTFVNHPQVSALLGEEDEEALHYLTR.[V]		Human	1	1	1	Q01105	Q01105 [91-122]		0	3725.86							664676	329271	697239	138071			100566	41961.9												Not Found	Not Found	Not Found	Not Found	Not Found	Not Found	Peak Found	Peak Found	High	Peak Found	Not Found	Not Found	Peak Found	Peak Found	Not Found	Not Found	Not Found	Not Found	Not Found	Not Found	Not Found	Not Found	Not Found	Not Found	High	5.41	99.92
High	[K].IAILTCPFEPPKPK.[T]	1xCarbamidomethyl [C6]	Human	1	1	69	P48643	P48643 [248-261]		0	1610.9	8.31111e+06	1.4054e+07	6.19611e+06	11632467	5144816	8.76095e+06	3.63727e+06	5.14143e+06	1.22422e+07	8.08973e+06	1.00398e+07	4.34466e+06	6.70867e+06	17649931	1.47909e+06	1.6317e+06	2.71783e+06	6.72047e+06	6.73071e+06	1.07305e+07	3.52757e+06	1.07917e+07	4.24961e+06	9.32571e+06		High	High	High	High	High	High	High	High	High	High	High	High	High	High	High	High	High	High	High	High	High	High	High	High	High	5.41	43.67
High	[K].NYTDEAIETDDLTIK.[L]		Human	1	1	25	O14818	O14818 [175-189]		0	1740.82	2.39909e+06	4.99848e+06	1.30521e+06	2.01765e+06	2.80102e+06	3583942	3409069	4596474	5697714	3.08449e+06	4.45506e+06	269566	2327130	5244827	1.32931e+06	1.34523e+06	512604	840212	2.67595e+06	6.66163e+06	1.30452e+06	3.9769e+06	2187934	5061076		High	High	High	High	High	High	High	High	High	High	High	High	High	High	High	High	High	High	High	High	High	High	High	High	High	5.41	44.04
High	[R].ILSISADIETIGEILKK.[I]		Human	1	1	21	P61978	P61978 [87-103]		1	1843.08	452117	674492	92762.2	107905	853335	628951	1.16329e+06	794173	2.02967e+06	1.216e+06	908053	204566	2.8228e+06	5.02432e+06	18010.3		30237.6	21130.7	295911	349620	228999	409301	362632	725678		High	High	Peak Found	Peak Found	High	High	High	High	High	High	High	High	High	High	Peak Found	Not Found	Peak Found	Peak Found	Peak Found	High	Peak Found	High	Peak Found	High	High	5.4	86.5
High	[R].TGEGFLCVFAINNTK.[S]	1xCarbamidomethyl [C7]	Human	1	2	19	P01116	P01116 [74-88]		0	1670.82	153058	348814	215790	264803	501413	442940	549650	622109	894518	505341	628123	105373	423358	988482	174129	120069	47645.7	42323	222837	510899	170894	542375	198048	443534		High	High	Peak Found	High	High	High	High	High	High	High	High	Peak Found	High	High	High	High	Peak Found	Peak Found	High	Peak Found	High	Peak Found	High	High	High	5.4	69.14
High	[R].LSDQDLDQALSDEELNAFQK.[S]		Human	1	1	7	Q8IXI1	Q8IXI1 [195-214]		0	2279.07	41560.8	123984	251695	328250	438070	522321	228304	251376	307679	130291	185574	199218	330558	652562	262901	243940	85344	224297	149702	383101	169436	419736		81047.9		Peak Found	Peak Found	Peak Found	Peak Found	High	Peak Found	Peak Found	High	High	High	Peak Found	Peak Found	Peak Found	High	High	Peak Found	Peak Found	Peak Found	Peak Found	High	Peak Found	Peak Found	Not Found	Peak Found	High	5.4	68.34
High	[R].HTGYVIELQHVVK.[G]		Human	1	1	16	P47897	P47897 [640-652]		0	1522.84	352399	373447	813569	938281	1.30585e+06	1590041	1.17029e+06	1.38978e+06	769550	1.21695e+06	1.30941e+06	659664	595774	1.49556e+06	185601	181456	622656	1.37369e+06	683577	1.97256e+06	651433	2.05397e+06	94890.2	450309		Peak Found	Peak Found	High	Peak Found	High	High	High	High	Peak Found	High	High	Peak Found	High	High	Peak Found	Peak Found	Peak Found	High	High	High	High	High	Peak Found	High	High	5.4	30.19
High	[R].GFGFVTFDDHDPVDKIVLQK.[Y]		Human	1	1	9	P22626	P22626 [154-173]		1	2277.16	1.12608e+06	2.08661e+06	643027	622521	760706	935735	3.50594e+06	3.50966e+06	1.98258e+06	1.07922e+06	1.86836e+06	1917875	1.20353e+06	2.25364e+06	414304	211733	366264	216479			387686	846080	121497	252926		High	High	High	High	Peak Found	High	Peak Found	High	Peak Found	Peak Found	Peak Found	Peak Found	Peak Found	Peak Found	Peak Found	Peak Found	High	High	Not Found	Not Found	Peak Found	High	Peak Found	Peak Found	High	5.4	67.11
High	[K].GTQGATAGASSELDASK.[T]		Human	1	1	15	O76094	O76094 [601-617]		0	1550.73		1.05294e+06	1.90475e+06	3350315	1.28203e+06	2.03366e+06	1.03982e+06	1.76362e+06	2.196e+06	1.17095e+06	1.60873e+06	1.12274e+06	680132	1.93971e+06	689138	539100	477915	1.13476e+06	923350	1.56932e+06	682920	1.83359e+06	391848	954784		Not Found	High	Peak Found	High	Peak Found	High	Peak Found	High	High	High	Peak Found	High	High	High	Peak Found	High	High	High	Peak Found	High	High	Peak Found	Peak Found	High	High	5.4	12.56
High	[K].YGGPPPDSVYSGVQPGIGTEVFVGK.[I]		Human	1	1	15	O43390	O43390 [147-171]		0	2507.25	125111	331117	829193	1.52586e+06	1.2519e+06	1.17332e+06	991792	1.0469e+06	1.6951e+06	1.08528e+06	1.46616e+06	688081	846206	665616	473846	338691	214050	296370	480791	1.3703e+06	429100	754606	376372	822724		Peak Found	Peak Found	High	Peak Found	High	High	Peak Found	High	High	High	High	High	High	High	Peak Found	Peak Found	Peak Found	Peak Found	Peak Found	Peak Found	Peak Found	High	High	High	High	5.4	61.75
High	[K].SPYTLDSLYWSVKPASSSFGSEAK.[A]		Human	1	1	3	Q9Y4W2	Q9Y4W2 [528-551]		0	2607.26	55883.9	82966.8		75767.2	155818	184403	159999	184976	84234.8	64231.7	99648.6	111424	291338	532205	100415	55964.6	45558.7		75424.4	144698	109750					Peak Found	Peak Found	Not Found	Peak Found	Peak Found	High	Peak Found	Peak Found	Peak Found	Peak Found	Peak Found	Peak Found	High	High	Peak Found	Peak Found	Peak Found	Not Found	Peak Found	Peak Found	Peak Found	Not Found	Not Found	Not Found	High	5.4	63.03
High	[K].EVLQALEELAVNYDQK.[S]		Human	1	3	7	P33176	P33176 [490-505]		0	1861.95	1.43736e+07	32942532	2.15431e+07	3.30947e+07	1.66495e+07	1.87346e+07	2.3683e+07	3.08306e+07	89968.1	121002	90593.2	146084	1.00789e+06	1.95736e+06	124491	102057	9.3383e+06	1.8184e+07	1.96613e+07	5.07645e+07	1.9702e+07	4.75572e+07	9.96212e+06	27453706		Peak Found	High	Peak Found	Peak Found	Peak Found	Peak Found	High	Peak Found	Peak Found	Peak Found	Peak Found	Peak Found	High	High	Peak Found	Peak Found	Peak Found	Peak Found	Peak Found	Peak Found	Peak Found	High	Peak Found	Peak Found	High	5.4	66.16
High	[R].SAVVAAGGGSSGQVTSNGSIGR.[D]		Human	1	1	17	O96005	O96005 [12-33]		0	1918.96		144247	168583	575214	356392	408661	372649	271997	287404	202131		268943	243619	588789	408705	233088	227616	516111	328396	768684	260143	680749				Not Found	High	Peak Found	High	High	High	High	Peak Found	Peak Found	High	Not Found	High	High	High	High	High	High	High	High	High	High	High	Not Found	Not Found	High	5.4	15.56
High	[R].EAAAAAAAAVAAAAAAAAAAEPYPVSGAK.[R]		Human	1	1	16	Q6P6C2	Q6P6C2 [29-57]		0	2454.26	84514	184531	90662.9	152012	82359.7	95036.9	77806.8	119804	152940	63905.2	118135	81359.4	192887	206614	66868.8	51998.3	25525.5	34615.4	59117.9	209150	68586.9	151921	44003.1	133398		High	High	High	High	High	High	Peak Found	High	Peak Found	Peak Found	High	High	Peak Found	High	High	High	Peak Found	Peak Found	Peak Found	High	High	High	Peak Found	High	High	5.4	86.31
High	[K].ELQELNELFKPVVAAQK.[I]		Human	1	1	36	Q8WU90	Q8WU90 [77-93]		0	1956.08	1.2088e+06	2.80612e+06	2.14805e+06	3.21365e+06	1.71704e+06	1.96662e+06	1.00355e+06	1.1831e+06	3.53466e+06	2.13069e+06	2.40043e+06	1.12025e+06	1.36547e+06	3.25976e+06	438206	318600	629731	826915	864378	2.09768e+06	938367	2428643	779025	1.87155e+06		High	High	High	High	High	High	High	High	High	High	High	High	High	High	High	High	High	High	High	High	High	High	High	High	High	5.4	60.46
High	[K].VFNTTPDDLDLHVIYDVSHNIAK.[V]		Human	1	1	9	Q9Y3I0	Q9Y3I0 [335-357]		0	2626.31	950197	1.30963e+06	394508	496008	870174	768331	525792	482132	1.0615e+06	1.04121e+06	1.05885e+06	444923	1.18942e+06	1.23002e+06	11352.7	18966.9	140109	107457	1.15727e+06	2.0201e+06	745873	1.38537e+06	318768	1.41832e+06		Peak Found	High	Peak Found	Peak Found	Peak Found	Peak Found	Peak Found	Peak Found	High	High	High	Peak Found	High	High	Peak Found	Peak Found	Peak Found	Peak Found	Peak Found	High	Peak Found	High	Peak Found	Peak Found	High	5.4	74.22
High	[R].SVLLLAYKPMEGNFEEIAR.[D]		Human	1	1	5	Q16531	Q16531 [929-947]		0	2180.14							671801	901204		130159		436183	697928	808681							248809	817342		156187		Not Found	Not Found	Not Found	Not Found	Not Found	Not Found	Peak Found	High	Not Found	Peak Found	Not Found	High	High	Peak Found	Not Found	Not Found	Not Found	Not Found	Not Found	Not Found	High	High	Not Found	Peak Found	High	5.4	68.12
High	[R].AAVPSGASTGIYEALELRDNDK.[T]		Human	1	1	13	P06733	P06733 [33-54]		1	2277.14	2.1416e+06	4770982	2.88004e+06	3.93924e+06	1.88184e+06	2.18576e+06	3980677	4402209	4363561	3155362	3.12539e+06	1.77463e+06	1.53549e+06	4.03727e+06		451046	566242	705831			210826	551647	567204	1.47918e+06		High	High	High	High	High	High	Peak Found	Peak Found	High	High	High	High	Peak Found	Peak Found	Not Found	Peak Found	High	Peak Found	Not Found	Not Found	High	Peak Found	Peak Found	High	High	5.4	48.49
High	[K].GHPDLQGQPAEEIFESVGDR.[E]		Human	1	1	7	P49257	P49257 [310-329]		0	2181.02				254377					483327		741387	413685	320533	588036	163328	64339.6	92674.8	176668	321762	911376	674553	1.18536e+06				Not Found	Not Found	Not Found	Peak Found	Not Found	Not Found	High	High	Peak Found	Not Found	Peak Found	High	Peak Found	Peak Found	Peak Found	Peak Found	Peak Found	High	Peak Found	High	High	High	Not Found	Not Found	High	5.4	51.27
High	[R].SSPGQTPEEGAQALAEFAALHGPALR.[A]		Human	1	1	18	Q14166	Q14166 [15-40]		0	2605.3	365024	796548	819638	1.1958e+06	880605	1.47505e+06	1468833	1.16411e+06	1934125	910045	1.17292e+06	1.06622e+06	1116017	2.47068e+06	343089	169365	253642	395134	530852	1.3964e+06	674024	1.73378e+06	219057	787719		Peak Found	High	High	High	High	High	High	High	High	High	High	High	High	High	Peak Found	Peak Found	Peak Found	Peak Found	High	High	High	High	Peak Found	High	High	5.4	69.09
High	[K].VFEHDSVELNCK.[M]	1xCarbamidomethyl [C11]	Human	1	1	28	P10768	P10768 [18-29]		0	1476.68	2.3651e+06	5.81591e+06	2.11738e+06	2.34867e+06	2.31156e+06	5.24558e+06	4.40655e+06	5.57549e+06	9535877	5.48531e+06	7190733	895637	3.02604e+06	9959281	1.39968e+06	1.1557e+06	869797	1.9043e+06	3.49579e+06	8307738	1.60156e+06	5.59401e+06	2.83973e+06	6.98126e+06		High	High	Peak Found	High	High	High	High	High	High	High	High	Peak Found	High	High	High	High	Peak Found	High	High	High	High	High	High	High	High	5.4	16.34
High	[R].LVNLQHLDLLNNK.[L]		Human	1	1	34	Q96AG4	Q96AG4 [84-96]		0	1533.87	6.20108e+06	1.25025e+07	3.70496e+06	5.30024e+06	7.38453e+06	9.33781e+06	7.08395e+06	8.44281e+06	1.47737e+07	1.20289e+07	1.01244e+07	2.57321e+06	5.17378e+06	1.32189e+07	1.44877e+06	1.56592e+06	2.03028e+06	2.91853e+06	3.76715e+06	1.09501e+07	2.15382e+06	8.67677e+06	2.55504e+06	9.6827e+06		High	High	High	High	High	High	High	High	High	High	High	High	High	High	High	High	High	High	High	High	High	High	Peak Found	High	High	5.4	47.26
High	[K].ATIELCSTHANDASALR.[I]	1xCarbamidomethyl [C6]	Human	1	1	18	P55060	P55060 [190-206]		0	1829.88	236876	500366	442752	1.26982e+06	1.21934e+06	1.66845e+06	441040	1.40986e+06	941761	631585	872116	610661	1.1931e+06	3.33688e+06	1.01177e+06	1.18838e+06	500376	1.06875e+06	1.26171e+06	3.7057e+06	1.15517e+06	3.72917e+06	260903	603847		Peak Found	Peak Found	Peak Found	Peak Found	High	High	Peak Found	Peak Found	Peak Found	Peak Found	Peak Found	Peak Found	High	High	High	High	High	High	High	High	High	High	Peak Found	Peak Found	High	5.4	21.23
High	[K].DKPELQFPFLQDEDTVATLLECK.[T]	1xCarbamidomethyl [C22]	Human	1	1	11	P09543	P09543 [28-50]		0	2736.34	306879	577949	154939	215510	238923	234866	503435	298864	534815	240864	306897	148354	729890	1050135	38946.5	25988.7	16352.6	12062.5	127295	224379	222417	594541	163530	342798		Peak Found	Peak Found	Peak Found	Peak Found	Peak Found	Peak Found	High	High	High	Peak Found	High	Peak Found	High	High	High	Peak Found	Peak Found	Peak Found	High	High	Peak Found	Peak Found	High	High	High	5.4	96.94
High	[K].GPLASQISGLYLPYK.[V]		Human	1	1	19	P21589	P21589 [148-162]		0	1606.88	590334	1.39735e+06	1346735	1.96071e+06	1.23419e+06	1.27481e+06	900669	1.16492e+06	2843380	1.29023e+06	1.79154e+06	1.00476e+06	1.39524e+06	2.35524e+06	301084	244428	307300	489258	542380	1.54026e+06	625483	1.59995e+06	251988	796316		High	High	High	High	High	High	High	High	Peak Found	High	High	High	High	High	Peak Found	Peak Found	Peak Found	Peak Found	High	High	High	High	High	High	High	5.4	63.82
High	[K].GLGTDEESILTLLTSR.[S]		Human	1	1	59	P08758	P08758 [30-45]		0	1704.9	1.65119e+07	25904023	6.27254e+06	6.87725e+06	2.56856e+07	2.39274e+07	3.00038e+07	2.72279e+07	1.91264e+07	1.3017e+07	1.42591e+07	2.36736e+06	1.84886e+07	3.76001e+07	3.31005e+06	2.49354e+06	1.62399e+06	1.13031e+06	6.62437e+06	9.16067e+06	6.30681e+06	1.44568e+07	9.82515e+06	2.14818e+07		High	High	High	High	High	High	High	High	High	High	High	High	High	High	High	High	High	High	High	High	High	High	High	High	High	5.4	88.6
High	[R].VVAGVLHLGNIDFEEAGSTSGGCNLK.[N]	1xCarbamidomethyl [C23]	Human	1	1	5	Q9UM54	Q9UM54 [340-365]		0	2644.3	323871	795202	344951	435298	217727	229490	825460	1.092e+06	897618	632348	840850	453492	1.99123e+06	3655481	196202	130029	60169.4	167830	1.01813e+06	1.72371e+06	853772	2.23222e+06	81325.6	255928		Peak Found	Peak Found	Peak Found	Peak Found	Peak Found	Peak Found	High	Peak Found	High	High	Peak Found	Peak Found	High	Peak Found	Peak Found	Peak Found	Peak Found	Peak Found	Peak Found	Peak Found	Peak Found	High	Peak Found	Peak Found	High	5.4	58.07
High	[K].VNQIGSVTESIQACK.[L]	1xCarbamidomethyl [C14]	Human	2	2	62	P13929; P06733	P13929 [344-358]; P06733 [344-358]		0	1633.82	28402654	5.93254e+07	47295100	8.38967e+07	18260782	2.65463e+07	23361752	3.44283e+07	5.44613e+07	30335586	42320872	1.69961e+07	3.29241e+07	9.11736e+07	19084734	1.82354e+07	10772175	26110628	3.06721e+07	78546614	2.23047e+07	5.89683e+07	11346761	3.02563e+07	Shared	High	High	High	High	High	High	High	High	High	High	High	High	High	High	High	High	High	High	High	High	High	High	High	High	High	5.4	30.41
High	[R].LVKPGNQNTQVTEAWNK.[V]		Human	1	1	31	Q9UQ80	Q9UQ80 [156-172]		0	1927	4.10926e+06	9.1821e+06	9.56903e+06	1.59003e+07	2.07065e+06	4.30422e+06	3.01724e+06	5.52613e+06	7.92615e+06	3735736	5.9905e+06	1.71663e+06	3.55489e+06	1.01197e+07	2.37574e+06	1.93496e+06	593387	1.28098e+06	4.84768e+06	1.0565e+07	2.54978e+06	7.68555e+06	1.35022e+06	3.08031e+06		High	High	High	High	High	High	High	High	High	High	High	High	High	High	High	High	High	High	High	High	High	High	High	High	High	5.4	18.21
High	[K].EQELQQTLQQEQSVLDQLRGEAEAAR.[R]		Human	1	1	8	Q15149	Q15149 [2199-2224]		1	2997.49	500579	737574	434365	452747	405431	259440	954588	729567	281036		407537	177807			181373	73516.3										High	High	High	High	High	Peak Found	High	High	High	Not Found	Peak Found	Peak Found	Not Found	Not Found	Peak Found	Peak Found	Not Found	Not Found	Not Found	Not Found	Not Found	Not Found	Not Found	Not Found	High	5.4	74.28
High	[K].STLIDTLFNTNFEDYESSHFCPNVK.[L]	1xCarbamidomethyl [C21]	Human	1	1	4	Q9P0V9	Q9P0V9 [80-104]		0	2978.35	195320	305323	85899.1	79854.3	153800		223446	234406	421139	207113	186893	66292.7	545648	920231	12894.6	2969.05	12868.9	9085.77	129357	198102	218530	445575	95775.9	236430		High	Peak Found	Peak Found	Peak Found	Peak Found	Not Found	Peak Found	Peak Found	Peak Found	Peak Found	Peak Found	Peak Found	High	High	Peak Found	Peak Found	Peak Found	Peak Found	High	Peak Found	Peak Found	Peak Found	Peak Found	Peak Found	High	5.4	85.04
High	[R].AMSVEQLTDVLMNEILHGADGTSIK.[C]		Human	1	1	1	Q96BW5	Q96BW5 [139-163]		0	2672.33																									No Quan Values	Not Found	Not Found	Not Found	Not Found	Not Found	Not Found	Not Found	Not Found	Not Found	Not Found	Not Found	Not Found	Not Found	High	Not Found	Not Found	Not Found	Not Found	Not Found	Not Found	Not Found	Not Found	Not Found	Not Found	High	5.4
High	[K].SPSAQLMEQVAQLK.[S]		Human	1	1	12	Q14203	Q14203 [1180-1193]		0	1529.8		152090	168396	263963	266951	376113	213932	351995	269770	140818	240123	245496	347266	1.02539e+06	309731	265518	180518	459052	343169	893656	305361	747075	36639.1			Not Found	Peak Found	Peak Found	Peak Found	Peak Found	Peak Found	Peak Found	High	High	Peak Found	Peak Found	High	High	High	Peak Found	High	High	High	High	High	High	High	Peak Found	Not Found	High	5.4	51.65
High	[R].DKPLKDVIIADCGK.[I]	1xCarbamidomethyl [C12]	Human	1	1	46	P23284	P23284 [191-204]		1	1571.85	5.82555e+06	1.18637e+07	4.35405e+06	6.42401e+06	7.38431e+06	8.76475e+06	9.51319e+06	1.09198e+07	9759113	6.78062e+06	1.26861e+07	2.7487e+06	2.50367e+06	7.82572e+06	1.9124e+06	1.87353e+06	1.00098e+06	2.59745e+06	1.54326e+06	3.23091e+06	1.88559e+06	5.37959e+06	1.6144e+06	3.06686e+06		High	High	High	High	High	High	High	High	High	High	High	High	High	High	High	High	High	High	High	High	High	High	High	High	High	5.4	23.9
High	[R].EVAQQAVDADVHAVGISTLAAGHK.[T]		Human	1	1	10	P22033	P22033 [656-679]		0	2387.23			258629	296094			314225	253558		282917	395392	197249		454773					137181	267082						Not Found	Not Found	High	High	High	High	High	High	High	High	High	High	Not Found	Peak Found	Not Found	Not Found	Not Found	Not Found	Peak Found	Peak Found	Not Found	Not Found	Not Found	Not Found	High	5.4	37.76
High	[R].DMIILPEMVGSMVGVYNGK.[T]		Human	1	1	60	P62841	P62841 [82-100]		0	2053.02	2.53257e+06	5.05154e+06	707561	899946	4.55028e+06	4.91789e+06	5.71923e+06	4.70491e+06	4.33371e+06	2.57298e+06	2.11948e+06	1.86105e+06	6.21897e+06	9.17055e+06	958615	681585	197272	162022	979176	1.49874e+06	1.57342e+06	3.99174e+06	721660	1.94834e+06		High	High	High	High	High	High	High	High	High	High	High	High	High	High	High	High	High	High	High	High	High	High	High	High	High	5.4	99.97
High	[R].HIDCAAIYGNEPEIGEALK.[E]	1xCarbamidomethyl [C4]	Human	1	1	10	P14550	P14550 [43-61]		0	2100.01	277108	424504	161467	184683	208316	182030	324526	370875	513029	432697	584877		248342	339710	65953	57065.3	53854.8		248871	471125	153176	303912	149135	373335		High	High	Peak Found	Peak Found	Peak Found	Peak Found	High	Peak Found	Peak Found	High	Peak Found	Not Found	High	Peak Found	Peak Found	Peak Found	Peak Found	Not Found	High	High	Peak Found	High	High	Peak Found	High	5.39	44.1
High	[K].YAQVKPDGTYVKPLSNK.[L]		Human	1	1	5	Q15067	Q15067 [256-272]		0	1908.02			473270							402071		89428.5	231498	818279					237815	732529	185004					Not Found	Not Found	Peak Found	Not Found	Not Found	Not Found	Not Found	Not Found	Not Found	High	Not Found	Peak Found	High	High	Not Found	Not Found	Not Found	Not Found	Peak Found	High	High	Not Found	Not Found	Not Found	High	5.39	15.83
High	[K].AIDIYEQVGTNAMDSPLLK.[Y]		Human	1	1	9	P54920	P54920 [181-199]		0	2078.05	193674	350025	101613	126963	550556	531767	499494	498482	632153	380873	389251		466598	1.04886e+06	94632.6	77391	50828.5	49327.2	201111	319788	129565	305171	277229	620014		Peak Found	Peak Found	Peak Found	Peak Found	High	High	High	Peak Found	High	High	High	Not Found	High	High	Peak Found	Peak Found	Peak Found	Peak Found	Peak Found	High	Peak Found	Peak Found	Peak Found	Peak Found	High	5.39	69.66
High	[K].NMDPLNDNIATLLHQSSDK.[F]	1xOxidation [M2]	Human	1	1	16	P35579	P35579 [588-606]		0	2142.01	115572		440530	533465	526146	599465	586496	1.06498e+06	491462	313922	340531	772910	566660	1.11114e+06	582384	298422	552487	916238	686811	1.8067e+06	1.12166e+06	2822238	95714.1	301690		Peak Found	Not Found	Peak Found	High	High	Peak Found	High	High	Peak Found	Peak Found	Peak Found	High	High	High	High	Peak Found	High	High	High	High	High	High	High	Peak Found	High	5.39	52.77
High	[R].TGIVDISILTTGMSATSR.[K]		Human	1	1	8	P33991	P33991 [778-795]		0	1822.96	54221	83256.2	74166.9	65620.7	471778	403835	242186	288287	274005	141528	155553	86233.1	575770	1.07618e+06	163400	126559	53078.4	46743.9	171750	317870	185659	365852	36913.6	68911.2		Peak Found	Peak Found	Peak Found	Peak Found	High	High	Peak Found	Peak Found	Peak Found	Peak Found	Peak Found	Peak Found	High	High	High	High	Peak Found	Peak Found	High	Peak Found	High	Peak Found	Peak Found	Peak Found	High	5.39	75.32
High	[R].IFHTVTTTDDPVIR.[K]		Human	1	1	22	O15371	O15371 [223-236]		0	1614.85	1000010	4.38372e+06	1.79342e+06	4.2127e+06	1.39926e+06	2.76799e+06	799711	1.28027e+06	3.33096e+06	1.75982e+06	2.25956e+06	953771	1.19114e+06	3.39133e+06	489979	404669	920503	1.87569e+06	970675	3.74398e+06	843588	2.20379e+06	1.30528e+06	4.18295e+06		Peak Found	High	High	High	High	High	Peak Found	Peak Found	High	High	High	High	High	High	High	Peak Found	High	High	Peak Found	High	Peak Found	Peak Found	High	High	High	5.39	27.38
High	[K].AVLDVFEEGTEASAATAVK.[I]		Human	1	1	19	P01011	P01011 [361-379]		0	1907.96	5.60996e+06	1.49106e+07	8.11128e+06	1.52082e+07	4.48096e+06	5.11984e+06	5.32148e+06	7.82689e+06	1.88021e+07	6.94221e+06	1.0687e+07	3.92057e+06	1.08715e+07	2.26089e+07	6.57196e+06	4.61532e+06	2.04615e+06	3.37722e+06	7.019e+06	1.69099e+07	5.56734e+06	1.23045e+07	3.58467e+06	7.64471e+06		High	High	High	High	High	High	High	Peak Found	High	High	Peak Found	High	High	High	High	High	High	High	High	Peak Found	Peak Found	High	Peak Found	High	High	5.39	60.06
High	[K].AFLASPEYVNLPINGNGKQ.[-]		Human	1	1	26	P09211	P09211 [192-210]		1	2032.05	1.92227e+06	4.12058e+06	2.35312e+06	4.20521e+06	2.22467e+06	2.73157e+06	3.4054e+06	4.99683e+06	3.60466e+06	2.13797e+06	2.84882e+06	759001	865408	1.5583e+06	1.42714e+06	902689	420921	945248	494890	1.39218e+06	581850	2.03558e+06	404225	1.31593e+06		High	High	High	High	Peak Found	High	High	High	High	High	High	High	High	High	High	High	Peak Found	Peak Found	High	High	High	High	Peak Found	High	High	5.39	60.1
High	[R].VKEDENVPFLLVGNK.[S]		Human	1	1	41	P11233	P11233 [114-128]		1	1700.92	1.36541e+06	3.32808e+06	1647163	2.62327e+06	2.26287e+06	3.07923e+06	2.5512e+06	1.98847e+06	2509373	1.97746e+06	2.96062e+06	369703	1.36795e+06	3.21189e+06	550476	650162	349441	812792	1.11542e+06	4.22612e+06	997613	1.72519e+06	775039	2.24295e+06		High	High	High	High	High	High	High	High	High	High	High	High	High	High	High	High	Peak Found	High	High	High	High	High	Peak Found	High	High	5.39	44.19
High	[R].TNLDESDVQPVKEQLAQAMFDHIPVGVGSK.[G]		Human	1	1	3	Q9Y3I0	Q9Y3I0 [129-158]		1	3252.62	276452	525037	291444	402122		50056.5	299347	173390	1.78818e+06	302612	413663	152851	1.64454e+06	3.72806e+06			24753.5	38765.7	203215	204643	405970	602480	94608.9	143980		Peak Found	Peak Found	Peak Found	Peak Found	Not Found	Peak Found	Peak Found	Peak Found	High	Peak Found	Peak Found	Peak Found	High	Peak Found	Not Found	Not Found	Peak Found	Peak Found	Peak Found	Peak Found	Peak Found	Peak Found	Peak Found	Peak Found	High	5.39	69.27
High	[K].HGDEIYIAPSGVQK.[E]		Human	1	1	26	Q96GX9	Q96GX9 [52-65]		0	1513.76	694091	1.84865e+06	332990	808700	884711	1.04449e+06	1.30073e+06	1.59716e+06	2.38612e+06	1.37177e+06	2.25079e+06	149503	413541	1.38926e+06	469458	519358	228348	697967	769592	2.44315e+06	346188	1.25297e+06	695008	1.80663e+06		High	High	High	High	High	High	High	High	High	High	High	Peak Found	High	High	Peak Found	Peak Found	Peak Found	High	High	High	High	High	Peak Found	High	High	5.39	17.52
High	[K].YNEQHVPGSPFTAR.[V]		Human	1	1	40	P21333	P21333 [1938-1951]		0	1602.77	5.84845e+06	11078533	6.11522e+06	9703746	5.00634e+06	7.22363e+06	9.89099e+06	1.43568e+07	8.8986e+06	5.03177e+06	8.20155e+06	8.76891e+06	8.46092e+06	30200784	5.96215e+06	6.37615e+06	5.13678e+06	1.43981e+07	6.55728e+06	2.03542e+07	6729792	16968316	1.09476e+06	2.85798e+06		High	High	High	High	High	High	High	High	High	High	High	High	High	High	High	High	High	High	High	High	High	High	High	High	High	5.39	20.16
High	[K].FLPGYVGGIQEGAVTPAGVVNK.[Y]		Human	1	1	30	Q9UBM7	Q9UBM7 [121-142]		0	2173.17	824511	1.97414e+06	1.05095e+06	1.62811e+06	1.31121e+06	1.60965e+06	1.85279e+06	2947594	2.07293e+06	1.16953e+06	1.61389e+06	1.62794e+06	2.48223e+06	4.72961e+06	664617	411723	356378	1.59902e+06	1.47659e+06	4032348	1.40925e+06	4319540	402164	1.3192e+06		High	High	High	High	High	High	Peak Found	High	High	High	Peak Found	High	High	High	Peak Found	Peak Found	Peak Found	Peak Found	High	High	High	High	Peak Found	High	High	5.39	57.81
High	[R].QALHSLELHYQAFLR.[D]		Human	1	1	6	Q15149	Q15149 [1061-1075]		0	1825.97	77741.5				62172.5		694680	745023	1.21438e+06	591770		423897	33793.3	1.98008e+06							25690.5	1256542				Peak Found	Not Found	Not Found	Not Found	Peak Found	Not Found	Peak Found	High	High	Peak Found	Not Found	High	High	High	Not Found	Not Found	Not Found	Not Found	Not Found	Not Found	Peak Found	High	Not Found	Not Found	High	5.39	51.48
High	[K].VVADGAGLPGEDWVFVSSK.[D]		Human	1	1	25	Q13630	Q13630 [26-44]		0	1932.97	990564	2.21122e+06	537470	892571	833210	838881	1.15069e+06	1.36812e+06	2.21515e+06	1081195	1.27178e+06	639823	1694652	3011200	808368	575211	358500	546114	1.00469e+06	1.90538e+06	645708	1.49228e+06	489654	1.25686e+06		High	High	High	High	High	High	High	High	High	High	High	High	High	High	High	High	High	High	High	High	High	High	High	High	High	5.39	67.69
High	[K].DLGLGDTVEGLDAQVVNGYMIHDQESK.[S]		Human	1	1	3	Q14534	Q14534 [177-203]		0	2903.37	148555	286342	194064	208264	118639	102244	394224	275080	128289	166982	84619.7	253764	367515		72165.9	32634.2	50975.7	31122.1	172895	262077	99358.7	349653	42856.6	124247		Peak Found	Peak Found	Peak Found	Peak Found	Peak Found	Peak Found	Peak Found	Peak Found	Peak Found	High	Peak Found	High	High	Not Found	Peak Found	Peak Found	Peak Found	Peak Found	Peak Found	Peak Found	Peak Found	Peak Found	Peak Found	Peak Found	High	5.39	77.98
High	[K].VPTHIVDYSEAEQTDEELR.[E]		Human	1	1	6	Q8IXI1	Q8IXI1 [51-69]		0	2231.05			145119	425151		571973									247056	285696		227206			296644	616656				Not Found	Not Found	Peak Found	Peak Found	Not Found	High	Not Found	Not Found	Not Found	Not Found	Not Found	Not Found	Not Found	High	High	Peak Found	Not Found	Peak Found	Not Found	High	High	High	Not Found	Not Found	High	5.39	35.2
High	[R].KPDTIEVQQMK.[A]		Human	3	3	37	P35241; P26038; P15311	P35241 [296-306]; P26038 [296-306]; P15311 [296-306]		0	1316.69	1.95881e+06	2.69652e+06	1.97666e+07	20385895	17036182	14818600	1.15454e+07	1.05987e+07	17784348	9.9063e+06	1.93171e+07	9.15855e+06	7.54814e+06	2.47777e+07	8.00382e+06	8112551	5.33842e+06	8239809	7.10523e+06	15278840	4.68252e+06	1.05481e+07	2.6334e+06	6.08143e+06	Shared	High	High	High	High	High	High	High	High	High	High	High	High	High	High	High	High	High	High	High	High	High	High	High	High	High	5.39	12.78
High	[K].DPSLVVAGEALDALFDVFADGK.[E]		Human	1	1	2	Q7Z4Q2	Q7Z4Q2 [594-615]		0	2249.13					20132.4	18389.7	4630.97		10641.1				48460.8	53337.6												Not Found	Not Found	Not Found	Not Found	Peak Found	Peak Found	Peak Found	Not Found	Peak Found	Not Found	Not Found	Not Found	High	High	Not Found	Not Found	Not Found	Not Found	Not Found	Not Found	Not Found	Not Found	Not Found	Not Found	High	5.39	120.08
High	[R].HNTPSLLEAALTQEASTPDSQVWPTAPDITR.[E]		Human	1	1	2	Q6P2E9	Q6P2E9 [805-835]		0	3346.65	38192.4	140581	54824.6		81705.3		263816	124101	143961	38233.1	56174.6	150616	196522	633269			35739.8		104169	195250	151535	442690				Peak Found	Peak Found	Peak Found	Not Found	Peak Found	Not Found	Peak Found	Peak Found	Peak Found	Peak Found	Peak Found	Peak Found	High	High	Not Found	Not Found	Peak Found	Not Found	Peak Found	Peak Found	Peak Found	Peak Found	Not Found	Not Found	High	5.39	78.21
High	[R].QLAPGMVQQMQSVCSDCNGEGEVINEK.[D]	2xCarbamidomethyl [C14; C17]	Human	1	1	11	O60884	O60884 [173-199]		0	3008.32	444939	963956	689775	1.24293e+06	333269	276219	375665	457755	844894	473051	692394	254632	502899	668793	289078	265760	126992	170567	516818	1.04341e+06	423575	873298	273759	557002		High	High	High	High	Peak Found	High	High	Peak Found	Peak Found	High	Peak Found	Peak Found	High	Peak Found	Peak Found	Peak Found	Peak Found	Peak Found	High	Peak Found	Peak Found	High	Peak Found	Peak Found	High	5.39	49.19
High	[R].EHFQSYDLDHMEK.[K]		Human	1	1	9	Q13564	Q13564 [194-206]		0	1678.72	569323	378749	710974	780794	266502	320981	285825	342974	1.37046e+06	853517	1180148	415872	594926	1.906e+06			163871	399312	302757	580755	304674	538449	75055.1	253215		High	Peak Found	High	Peak Found	Peak Found	Peak Found	High	Peak Found	High	High	High	High	Peak Found	Peak Found	Not Found	Not Found	Peak Found	Peak Found	High	High	Peak Found	Peak Found	Peak Found	Peak Found	High	5.39	18.81
High	[R].SLSLSLADSGHLPDVHGFNSYGSHR.[T]		Human	1	1	2	Q9Y446	Q9Y446 [283-307]		0	2653.28					129796		728513	474423	1129782	738113	652377	575802	385783	868455							235975					Not Found	Not Found	Not Found	Not Found	Peak Found	Not Found	Peak Found	Peak Found	High	Peak Found	High	Peak Found	Peak Found	Peak Found	Not Found	Not Found	Not Found	Not Found	Not Found	Not Found	Peak Found	Not Found	Not Found	Not Found	High	5.39	48.45
High	[K].ALTDAGCNLNPLQYIK.[Q]	1xCarbamidomethyl [C7]	Human	1	1	22	Q8WVM8	Q8WVM8 [479-494]		0	1790.91	425291	858803	871200	1.39457e+06	726849	863032	408911	531553	1.71678e+06	989978	1.09633e+06	538436	738121	1.49013e+06	259369	193225	255267	457426	350847	869020	405048	1.08374e+06	288676	647861		High	High	High	High	High	High	High	High	High	High	High	High	High	High	High	Peak Found	Peak Found	High	High	High	High	High	High	High	High	5.39	67.56
High	[R].EQIVVDLSHPGVSEDDQVSR.[L]		Human	1	1	28	O60701	O60701 [374-393]		0	2209.07	2.5466e+06	4.16044e+06	2.86842e+06	2.45071e+06	1.67194e+06	2.41321e+06	1.44519e+06	1.51892e+06	4.5623e+06	2.99231e+06	4.04954e+06	1.52892e+06	2.39123e+06	6.17459e+06	488903	425160	683267	926381	1.50958e+06	3.88943e+06	1.37419e+06	3.38102e+06	1.00986e+06	3.24978e+06		High	High	High	High	High	High	High	High	High	High	High	High	High	High	Peak Found	Peak Found	Peak Found	High	High	High	Peak Found	High	High	High	High	5.39	37.09
High	[K].NTELAVFHDETEIQNQTDLLSLSGK.[T]		Human	1	1	4	P41252	P41252 [1126-1150]		0	2802.38			38386.4		234956	200531	178247	296252			105054	126534	190970	467905	118431	66815.4	72460.7	71638.2	192496	420757	304094	543200	22779.7			Not Found	Not Found	Peak Found	Not Found	Peak Found	Peak Found	High	Peak Found	Not Found	Not Found	Peak Found	Peak Found	High	High	Peak Found	Peak Found	Peak Found	Peak Found	Peak Found	Peak Found	High	Peak Found	Peak Found	Not Found	High	5.39	67.65
High	[R].FNLDLTHPVEDGIFDSGNFEQFLR.[E]		Human	1	1	4	Q6P5R6	Q6P5R6 [16-39]		0	2810.34	63112.9	111698		6222.27	162161	175104	520629	479173	193976	77303.3	53931	15204.7	372133	508881							25160.9	42715	18584.2	51278.1		Peak Found	Peak Found	Not Found	Peak Found	Peak Found	Peak Found	High	High	Peak Found	Peak Found	Peak Found	Peak Found	High	High	Not Found	Not Found	Not Found	Not Found	Not Found	Not Found	Peak Found	Peak Found	Peak Found	Peak Found	High	5.39	95.32
High	[R].LDQEVAEVDKNIELLK.[K]		Human	1	1	7	Q99816	Q99816 [277-292]		1	1856	232129	701374	454691	505974	156670								635793	1353241	109830	138972		209797		775793						Peak Found	Peak Found	High	High	Peak Found	Not Found	Not Found	Not Found	Not Found	Not Found	Not Found	Not Found	High	High	High	High	Not Found	High	Not Found	Peak Found	Not Found	Not Found	Not Found	Not Found	High	5.39	48.98
High	[K].VPADTEVVCAPPTAYIDFAR.[Q]	1xCarbamidomethyl [C9]	Human	1	1	69	P60174	P60174 [71-90]		0	2192.07	6386049	1.41869e+07	8.13007e+06	12418562	1.38766e+07	1.46977e+07	1.26494e+07	1.53604e+07	7.70891e+06	5.03514e+06	6.32744e+06	2.20877e+06	9.33478e+06	18971441	6.68131e+06	4.73028e+06	1.52362e+06	2.39997e+06	5.72894e+06	1.22071e+07	4.7661e+06	1.29061e+07	3.2146e+06	9.45987e+06		High	High	High	High	High	High	High	High	High	High	High	High	High	High	High	High	High	High	High	High	High	High	High	High	High	5.39	64.96
High	[K].KENVATTDTLESTTVGTSV.[-]		Human	1	1	14	Q15046	Q15046 [579-597]		1	1952.97	611567	1.07261e+06	1.07547e+06	2.16049e+06	1.01932e+06	1.40538e+06	1.03253e+06	1.29154e+06	2.14795e+06	1.23683e+06	1.72845e+06	746147	857215	1947742	220661	272556	325163	560072	525317	978962	548180	1.33803e+06	324120	1.00317e+06		Peak Found	High	Peak Found	High	Peak Found	High	Peak Found	High	High	High	High	Peak Found	High	High	Peak Found	Peak Found	Peak Found	High	Peak Found	High	High	High	Peak Found	High	High	5.39	32.64
High	[R].GVAMNPVEHPFGGGNHQHIGKPSTIR.[R]	1xOxidation [M4]	Human	1	1	1	P62917	P62917 [201-226]		0	2753.37									1.20052e+06																	Not Found	Not Found	Not Found	Not Found	Not Found	Not Found	Not Found	Not Found	High	Not Found	Not Found	Not Found	Not Found	Not Found	Not Found	Not Found	Not Found	Not Found	Not Found	Not Found	Not Found	Not Found	Not Found	Not Found	High	5.39	32.68
High	[R].IPAHQVLYSTSGENASGK.[Y]		Human	1	1	10	Q9NZM1	Q9NZM1 [791-808]		0	1858.93		165270	316361		340419		815947	1.15476e+06	661453	249453	155979	644359	1.1394e+06	2.69763e+06				149037	729860	2.33097e+06	780975	2.06889e+06				Not Found	Peak Found	High	Not Found	Peak Found	Not Found	Peak Found	High	Peak Found	Peak Found	Peak Found	High	High	High	Not Found	Not Found	Not Found	High	High	High	Peak Found	High	Not Found	Not Found	High	5.39	15.91
High	[K].LMSSNSTDLPLNIECFMNDKDVSGK.[M]	1xCarbamidomethyl [C15]	Human	1	1	12	Q92598	Q92598 [276-300]		1	2815.29	312647	601391	451674	535399	586556	462182	594136	658100	460420	508636	440940	459973	1619145	3.02117e+06	387968	321774	283525	272924	581883	1.06808e+06	338101	748728	57206.2	192857		Peak Found	Peak Found	High	Peak Found	Peak Found	Peak Found	High	High	High	Peak Found	Peak Found	High	High	High	High	Peak Found	High	Peak Found	High	High	Peak Found	Peak Found	Peak Found	Peak Found	High	5.39	70.39
High	[R].KEELNAISGPNEFAEFYNR.[L]		Human	1	1	15	Q12874	Q12874 [69-87]		1	2228.06	596718	868438	544615		274577	358443	320175	257084	823368	713988	712657	460657	794189	1.27939e+06					310551	603129	413606	703330		288404		High	High	High	High	High	High	High	High	High	High	High	High	High	Peak Found	Not Found	Not Found	Not Found	Not Found	Peak Found	Peak Found	High	Peak Found	High	Peak Found	High	5.39	52.63
High	[R].STAPSAAASASASAAASSPAGGGAEALELLEHCGVCR.[E]	2xCarbamidomethyl [C33; C36]; 1xPhospho [S18]	Human	1	1	3	Q13263	Q13263 [33-69]	Q13263 1xPhospho [S50]	0	3522.56	389017	701454	387141	283299	698455	777916	1.00237e+06	1.04661e+06	772255	368326	478191	970644	1.28148e+06		765803	517300	334175	341531	558424	942529	567582	753834	174518	378517		Peak Found	Peak Found	Peak Found	Peak Found	Peak Found	Peak Found	High	Peak Found	High	Peak Found	Peak Found	Peak Found	Peak Found	High	Peak Found	Peak Found	Peak Found	Peak Found	Peak Found	Peak Found	Peak Found	Peak Found	Peak Found	Peak Found	High	5.39	66.48
High	[KR].NELHNLLDKPQLQGIPVLVLGNK.[R]		Human	1	2	6	Q9NVJ2	Q9NVJ2 [109-131]		0	2552.46	344497	450504	29112.4		328976	369530	943311	1.05535e+06	1.1105e+06	494149	446438	442536	250885	591590					171028	326795	491813	1.1054e+06	110531	413769		Peak Found	High	Peak Found	Not Found	Peak Found	Peak Found	High	High	High	Peak Found	Peak Found	Peak Found	Peak Found	Peak Found	Not Found	Not Found	Not Found	Not Found	Peak Found	Peak Found	Peak Found	High	Peak Found	Peak Found	High	5.39	72.88
High	[R].HYEDGYPGGSDNYGSLSR.[V]		Human	1	1	27	O60716	O60716 [216-233]		0	1973.83	505751	651386	718548	1.11709e+06	1.19883e+06	1.61265e+06	1.28527e+06	2.01793e+06	1.50987e+06	820826	1.27423e+06	1.00683e+06	1361553	3.64019e+06	1.07877e+06	876604	691020	1.58416e+06	907427	2.46258e+06	792851	2.42429e+06	157774	271280		Peak Found	High	Peak Found	High	High	High	High	High	High	Peak Found	High	High	High	High	High	High	High	High	High	High	High	High	Peak Found	Peak Found	High	5.39	19.8
High	[K].DAGEGGLSLAIEGPSK.[A]		Human	1	1	35	P21333	P21333 [1892-1907]		0	1500.75	2.83814e+06	7.07779e+06	3.56113e+06	5.15863e+06	3166026	4.23294e+06	9570384	9746699	8773650	4463861	5703931	8.14367e+06	7201062	15270664	3444584	3.28788e+06	2.64274e+06	4.01076e+06	5856670	10704889	4836597	13686328	945751	2.58012e+06		High	High	High	High	High	High	High	High	High	High	High	High	High	High	High	High	High	High	High	High	High	High	High	High	High	5.38	43.59
High	[R].IVGELEQMVSEDVPLDHR.[V]		Human	1	1	10	Q00341	Q00341 [1120-1137]		0	2066.02	135170	376384	200256		311935	314567	445404	499198	476094	296024	231762	351373	1.05985e+06	1.96091e+06			178691		421668	736969	454521	1.02158e+06	57201.1	161777		Peak Found	Peak Found	Peak Found	Not Found	High	High	Peak Found	High	Peak Found	High	High	High	High	High	Not Found	Not Found	Peak Found	Not Found	High	Peak Found	High	Peak Found	Peak Found	Peak Found	High	5.38	63.57
High	[K].KCLELFSELAEDK.[E]	1xCarbamidomethyl [C2]	Human	1	1	21	P08238	P08238 [411-423]		1	1581.78	75177	133004	1.09217e+06	1.54287e+06	2.06422e+06	2.81306e+06	761557	958137	1.03538e+06	627370	565701	516065	935777	2.1649e+06	786320	1.0291e+06	384528	559381	533329	1.04574e+06	1.75704e+06	3.31336e+06	250677	499861		Peak Found	Peak Found	High	High	High	High	High	High	High	High	High	High	High	High	High	High	Peak Found	Peak Found	Peak Found	High	High	High	Peak Found	Peak Found	High	5.38	49.14
High	[R].TEDSGLQTQVIAAATQCALSTSQLVACTK.[V]	2xCarbamidomethyl [C17; C27]	Human	1	1	7	Q9Y490	Q9Y490 [693-721]		0	3052.49	54738	176857	81259.2	135494	140038	180867	238066	263896	91820.2	124406	118236	299360	496742	693599	136147	116185	97196.5	114419	153501	403596	266005	785163	23200.8	73181.5		Peak Found	Peak Found	Peak Found	Peak Found	Peak Found	Peak Found	High	Peak Found	High	Peak Found	Peak Found	High	High	Peak Found	High	Peak Found	Peak Found	Peak Found	Peak Found	High	Peak Found	High	Peak Found	Peak Found	High	5.38	89.87
High	[R].TDADSESDNSDNNTIFVQGLGEGVSTDQVGEFFK.[Q]		Human	1	1	5	Q92804	Q92804 [222-255]		0	3622.59	295704	582300	944183	1.4157e+06	1.39706e+06	1.58458e+06	1.56349e+06	1.2942e+06	1.79382e+06	915979	880376	572173	1.24094e+06	1796056	317845	233023	155264	157064	440316	653134	384309	838412	255087	778066		Peak Found	Peak Found	Peak Found	High	Peak Found	Peak Found	Peak Found	Peak Found	High	Peak Found	Peak Found	Peak Found	High	High	High	Peak Found	Peak Found	Peak Found	Peak Found	Peak Found	Peak Found	Peak Found	Peak Found	Peak Found	High	5.38	87.48
High	[R].QAQQERDELADEIANSSGK.[G]		Human	1	1	15	P35579	P35579 [1698-1716]		1	2088.98	588377	1.32732e+06	2.00076e+06	2.68438e+06	991106	1.22522e+06	1.96683e+06	2.09217e+06	1.25359e+06	548604	1.21428e+06	1.50922e+06			773526	579430	552720	1.36836e+06					259626	390115		High	High	High	High	High	High	Peak Found	High	High	Peak Found	Peak Found	High	Not Found	Not Found	High	High	High	High	Not Found	Not Found	Not Found	Not Found	High	High	High	5.38	23.13
High	[K].KLGGSLADSYLDEGFLLDK.[K]		Human	1	1	6	P78371	P78371 [204-222]		1	2041.05	265783	792934	265954	293393	255577	209398		587110	996719		984665	219018	1.31497e+06	2.29581e+06	173271	144400	83674.8	91250.6	412141	767123	393444	1.01583e+06	211813	514436		High	Peak Found	Peak Found	High	Peak Found	Peak Found	Not Found	Peak Found	High	Not Found	Peak Found	Peak Found	High	High	Peak Found	Peak Found	Peak Found	Peak Found	Peak Found	Peak Found	Peak Found	Peak Found	High	Peak Found	High	5.38	68.1
High	[R].LVARPEPATGYTLEFR.[S]		Human	1	1	2	Q16658	Q16658 [202-217]		0	1819.97	115291		46374.1	276735		135311	256821		331775	307916	401100	151062							271354	826647	193852	562156	138529	242464		Peak Found	Not Found	Peak Found	Peak Found	Not Found	Peak Found	Peak Found	Not Found	Peak Found	Peak Found	Peak Found	Peak Found	Not Found	Not Found	Not Found	Not Found	Not Found	Not Found	Peak Found	High	Peak Found	Peak Found	High	Peak Found	High	5.38	37.58
High	[R].VFPDKEVMLDAALALAAEISSK.[S]		Human	1	1	10	Q13011	Q13011 [246-267]		1	2318.23	71370.4	286384		30135.9	56868.2	95049.8	532611	585712	900411	164364	51057.4	8551.69	464162	698115		3191.69			12317.6	20186.4	17641.8	32050.1	42828.9	118235		High	Peak Found	Not Found	Peak Found	Peak Found	Peak Found	High	High	High	Peak Found	Peak Found	Peak Found	High	High	Not Found	Peak Found	Not Found	Not Found	Peak Found	Peak Found	Peak Found	Peak Found	High	Peak Found	High	5.38	108.01
High	[K].ISSLLEEQFQQGK.[L]		Human	1	1	31	P62241	P62241 [158-170]		0	1506.78	1.9459e+07	3.40813e+07	14705571	2.53063e+07	2.43587e+07	2.90644e+07	22070578	2.9182e+07	4.28778e+07	2.12734e+07	3.14579e+07	2426726	14573168	3.19822e+07	9.76827e+06	8.16566e+06	3.98692e+06	1.04082e+07	1.16478e+07	29871740	6.8048e+06	1.73273e+07	1.07252e+07	3.05701e+07		High	High	High	High	High	High	High	High	High	High	High	High	High	High	High	High	High	High	High	High	High	High	High	High	High	5.38	38.63
High	[R].GCIVDANLSVLNLVIVK.[K]	1xCarbamidomethyl [C2]	Human	1	1	29	P62753	P62753 [99-115]		0	1827.04	552224	761519			1.28986e+06	920708	1.26337e+06	737514	2.3985e+06	1.7336e+06	1.07395e+06		595701	1.22974e+06	60009.4	35950.5			465484	573655			1.05146e+06	1.85522e+06		High	High	High	Not Found	High	High	High	High	High	High	High	Not Found	High	High	Peak Found	Peak Found	Not Found	Not Found	High	High	Not Found	Not Found	High	High	High	5.38	88.42
High	[K].DYPVVSIEDPFDQDDWGAWQK.[F]		Human	1	1	28	P06733	P06733 [286-306]		0	2510.11	5.17555e+06	9253667	7.06337e+06	9.62088e+06	3.36147e+06	3.87553e+06	4.45067e+06	3967556	7.75214e+06	4513837	4.29225e+06	1.53043e+06	1.17374e+07	17890938	1.43815e+06	1.05897e+06	306511	303420	2.13576e+06	3.19433e+06	2.91218e+06	6.72321e+06	1.27491e+06	3.44735e+06		High	High	High	High	Peak Found	High	Peak Found	Peak Found	High	High	Peak Found	High	High	High	High	High	High	Peak Found	Peak Found	High	High	High	Peak Found	Peak Found	High	5.38	94.79
High	[R].ILAIGLINEALDEGDAQK.[T]		Human	1	1	27	P46940	P46940 [539-556]		0	1883.01	471678	900378	611506	923999	1.03198e+06	1.23122e+06	1.5631e+06	1.81372e+06	1.18809e+06	642047	665621	1.3098e+06	2.86721e+06	4.41703e+06	797440	610058	791566	884192	1.4467e+06	2.92544e+06	1.52663e+06	4.01272e+06	206502	573517		Peak Found	Peak Found	Peak Found	High	High	High	High	High	High	High	High	High	High	High	High	High	High	High	High	High	High	High	High	High	High	5.38	83.1
High	[K].VNIDFEPFKPINTSLYLCDNK.[F]	1xCarbamidomethyl [C18]	Human	1	1	14	P62495	P62495 [110-130]		0	2527.25	274321	506968	321904	267360	376018	351455	342838	414485	672979	436539	574529	167441	1.01968e+06	1.45322e+06	74489.7	59423.4	87080	44262.6	642971	770390	320063	580606	256388	627741		High	High	Peak Found	Peak Found	High	High	Peak Found	Peak Found	High	Peak Found	High	Peak Found	High	High	Peak Found	Peak Found	Peak Found	Peak Found	High	High	High	High	High	High	High	5.38	72.82
High	[R].QDAQDLYEAGEKK.[W]		Human	1	1	17	P09525	P09525 [173-185]		1	1494.71	1.37433e+07	16836271	1.88428e+06	1.19393e+07		8.67944e+06	3765086	1.36533e+07	25202632	1.31295e+07	4.71669e+06	4.64118e+06	3.53424e+06	8.88236e+06	4.64779e+06	5344595	2.55854e+06	8.08348e+06	5602636	15106583	6.54537e+06	2.16298e+07	5.22735e+06	6.84551e+06		High	Peak Found	Peak Found	Peak Found	Not Found	High	High	High	High	High	Peak Found	Peak Found	High	High	High	Peak Found	Peak Found	High	Peak Found	High	Peak Found	High	Peak Found	High	High	5.38	12.86
High	[R].VLQALGSEPIQYAVPVVK.[Y]		Human	1	1	13	O00159	O00159 [910-927]		0	1911.09	211330	418732	316116	551269	1.13055e+06	1.50403e+06	646750	1.09358e+06	819472	352859	504337	420601	607229	1.17139e+06	986763	653743	358377	733089	559614	1558551	542677	1.57029e+06	48945.3	182546		Peak Found	Peak Found	Peak Found	Peak Found	High	High	High	High	High	Peak Found	Peak Found	High	Peak Found	Peak Found	High	High	High	High	Peak Found	High	High	High	Peak Found	Peak Found	High	5.38	61.74
High	[K].EYGGLDVLVNNAGIAFK.[V]		Human	1	1	22	P16152	P16152 [80-96]		0	1779.93	1.2773e+06	1.99737e+06	596748	683478	2.0243e+06	1.82254e+06	2.09747e+06	1.98671e+06	2.57798e+06	1.47756e+06	1.82094e+06	168464	1.41528e+06	2.41763e+06	396062	275267	157031	120526	641836	1.0101e+06	579744	1.08432e+06	1.18588e+06	2.67281e+06		High	High	High	High	High	High	High	High	High	High	High	Peak Found	High	Peak Found	High	High	Peak Found	Peak Found	High	High	High	High	High	High	High	5.38	77.88
High	[K].MLASASEDHFIDIAEVETGDK.[L]		Human	1	1	3	Q96J01	Q96J01 [280-300]		0	2278.05	389645	850851		135724	317638	273014	570508	546061	605502	485000	531861	279519	599059	1.33546e+06	107565	99802.4	74748.8	51334.2	283472	396902	207867	586096	210917	419307		Peak Found	Peak Found	Not Found	Peak Found	Peak Found	Peak Found	Peak Found	Peak Found	High	Peak Found	Peak Found	Peak Found	High	High	Peak Found	Peak Found	Peak Found	Peak Found	Peak Found	Peak Found	Peak Found	Peak Found	Peak Found	Peak Found	High	5.38	55.96
High	[K].LIHFSGVALGEACTIVLR.[G]	1xCarbamidomethyl [C13]	Human	1	1	8	P78371	P78371 [359-376]		0	1956.07	91238.5	170014			183623	146119	127313	187151	580284	334122	241120	50581.1	553750	986948					347789	227609	221032	370759	175456	312736		High	Peak Found	Not Found	Not Found	Peak Found	Peak Found	Peak Found	Peak Found	High	Peak Found	High	Peak Found	Peak Found	Peak Found	Not Found	Not Found	Not Found	Not Found	High	High	High	Peak Found	High	High	High	5.38	67.55
High	[R].SVENLATATTTLTSLAQLLGK.[I]		Human	1	1	14	Q96S52	Q96S52 [431-451]		0	2132.18	130856	286760	211459	287496	199072	247686	158886	192129	439576	240230	286906	164445	468212	585546	25677	21624	55125.1	54776.8	177677	278807	112946	341521	152286	436718		Peak Found	Peak Found	High	High	High	Peak Found	Peak Found	Peak Found	High	Peak Found	High	High	High	High	Peak Found	Peak Found	Peak Found	Peak Found	Peak Found	Peak Found	High	High	High	Peak Found	High	5.38	101.02
High	[K].CQEVISWLDANTLAEK.[D]	1xCarbamidomethyl [C1]	Human	1	1	77	P0DMV9	P0DMV9 [574-589]		0	1876.91	5.08979e+06	1.12278e+07	1.45038e+07	1.97736e+07	1.1778e+07	1.16513e+07	6.83692e+06	8.4276e+06	1.65691e+07	1.06991e+07	1.14077e+07	7.55798e+06	6.94716e+06	1.17284e+07	4.18777e+06	3.33956e+06	3.79359e+06	4.81564e+06	6.86217e+06	1.63159e+07	5.42397e+06	1.16928e+07	5.87502e+06	1.4337e+07		High	High	High	High	High	High	High	High	High	High	High	High	High	High	High	High	High	High	High	High	High	High	High	High	High	5.38	66.77
High	[R].RQQEELLAEENQR.[L]		Human	1	1	6	Q15149	Q15149 [2718-2730]		1	1642.81		1.57334e+06	3.38214e+06	3.18861e+06		1.34841e+06	2.18277e+06	3.42208e+06	2.91414e+06	1.35206e+06	1.63877e+06	1.54021e+06	1.05719e+06	1.39442e+06	818595	1.95484e+06	1.23197e+06	2.2003e+06	1.34868e+06	2.21295e+06	754641	1.9363e+06	215783	479250		Not Found	High	Peak Found	High	Not Found	Peak Found	Peak Found	High	Peak Found	Peak Found	Peak Found	High	Peak Found	High	Peak Found	Peak Found	Peak Found	Peak Found	Peak Found	High	Peak Found	Peak Found	Peak Found	Peak Found	High	5.38	13.04
High	[K].KLSEEEILENPDLFLTSEATDYGR.[Q]		Human	1	1	5	Q14257	Q14257 [282-305]		1	2769.35	349570	624386	174199	188807	199338	122607	82368.6		264565	184993	323102	180030	426659	913941	39163.1	15881.5	24627.7	30741.1	73541.7	205537	156967	478754	122854	201516		High	High	Peak Found	Peak Found	Peak Found	Peak Found	Peak Found	Not Found	High	Peak Found	Peak Found	Peak Found	Peak Found	Peak Found	Peak Found	Peak Found	Peak Found	Peak Found	Peak Found	Peak Found	Peak Found	Peak Found	High	High	High	5.38	74.65
High	[R].MQQQLDEYQELLDIK.[L]	1xOxidation [M1]	Human	1	1	19	P02545	P02545 [352-366]		0	1909.92	159794	289617	542058	838427	523164	522053	229891	271478	424974	253032	359771	374820	368993	766498	181182	118391	148544	257868	247433	627700	263704	540730	157129	368434		High	High	High	High	High	High	High	High	Peak Found	High	High	High	High	High	Peak Found	Peak Found	Peak Found	High	High	High	High	High	Peak Found	High	High	5.38	62.69
High	[R].AIEALKEFNEDGALAVLQQFK.[D]		Human	1	1	15	O60506	O60506 [61-81]		1	2334.23	207002	416227	184656	188542	303316	268958	503851	532430	686373	664903	551716	234495	938501	1.22134e+06	7446.92	6021.15	25978.7	40932.6			375450	720140	92446.8	237444		High	High	High	High	High	High	High	High	High	High	High	High	High	High	Peak Found	Peak Found	Peak Found	Peak Found	Not Found	Not Found	Peak Found	High	Peak Found	Peak Found	High	5.38	83.74
High	[R].TGFSTSPESPYTHWK.[Q]		Human	1	1	32	Q99873	Q99873 [299-313]		0	1724.79	2828068	5.96292e+06	1.4604e+06	1.87478e+06	2.44063e+06	3.20934e+06	3.15717e+06	4.60462e+06	4.75895e+06	2643874	3.854e+06	1.68404e+06	2.30953e+06	5515188	791765	723290	384960	980233	2.36215e+06	5.76549e+06	1.59995e+06	4.68378e+06	799149	2.6479e+06		High	High	High	High	High	High	High	High	High	High	High	High	High	High	High	Peak Found	High	High	High	High	Peak Found	High	High	High	High	5.38	28.82
High	[K].FANSLVGVQQQLQAFNTYR.[T]		Human	1	1	19	Q01082	Q01082 [330-348]		0	2184.12	586320	1.15109e+06	847206	1.01701e+06	888301	782730	1.55648e+06	2050492	1.44022e+06	712748	941554	1.91945e+06	2.5852e+06	5.22139e+06	740051	537903	765379	803415	1.5561e+06	3.05275e+06	1.60755e+06	3.88151e+06	266735	647832		High	High	Peak Found	Peak Found	Peak Found	High	High	High	High	Peak Found	High	High	High	High	High	Peak Found	Peak Found	Peak Found	Peak Found	High	High	High	Peak Found	Peak Found	High	5.38	71.87
High	[R].NAFACFDEEATGTIQEDYLR.[E]	1xCarbamidomethyl [C5]	Human	1	2	38	O14950	O14950 [105-124]		0	2350.03	1.15959e+06	2.42771e+06	481965	874999	2.85288e+06	3.07131e+06	2.88731e+06	2.68694e+06	1.66059e+06	1.04037e+06	840596	589325	1.68988e+06	2.62562e+06	684240	510334	218411	196194	639714	1.24613e+06	1.21974e+06	2.56885e+06	604641	1.48903e+06		High	High	High	Peak Found	High	High	High	High	High	High	High	High	High	High	Peak Found	Peak Found	Peak Found	Peak Found	Peak Found	High	High	High	Peak Found	High	High	5.38	71.14
High	[K].LMDLDVEQLGIPEQEYSCVVK.[M]	1xCarbamidomethyl [C18]	Human	1	1	24	P12004	P12004 [118-138]		0	2465.19	2.9977e+06	6.15518e+06	991772	1.40091e+06	5.32188e+06	5.21847e+06	4.90406e+06	5.00656e+06	6.0832e+06	3.08718e+06	3.58892e+06	1.14568e+06	3.84405e+06	6.75412e+06	1.4256e+06	1.12586e+06	879951	782806	2.1095e+06	3.89363e+06	1.43792e+06	3.29122e+06	2.00777e+06	5.46438e+06		High	Peak Found	High	High	High	High	High	High	High	High	High	High	High	High	High	Peak Found	Peak Found	Peak Found	High	High	Peak Found	High	High	High	High	5.38	78.42
High	[K].NQAFIEMNTEEAANTMVNYYTSVTPVLR.[G]		Human	1	1	8	P26599	P26599 [95-122]		0	3206.51	167562	310530	118353	191166	212786	269497	74342.8	160791	361539	212777	169089	60624.4	453211	609775				18315.2	147418	191469	101227	221960	208002	451052		High	High	Peak Found	Peak Found	Peak Found	Peak Found	Peak Found	Peak Found	Peak Found	Peak Found	High	Peak Found	High	High	Not Found	Not Found	Not Found	Peak Found	High	Peak Found	Peak Found	High	High	Peak Found	High	5.38	95.33
High	[K].GPHVDVSGPDIDIEGPEGK.[L]		Human	1	1	9	Q09666	Q09666 [2417-2435]		0	1917.92					113220	160339						294944	460107	1.23651e+06	117350	67922.5	643290	907021	897987	1.66422e+06	613601	1.82682e+06	185849	269544		Not Found	Not Found	Not Found	Not Found	Peak Found	Peak Found	Not Found	Not Found	Not Found	Not Found	Not Found	Peak Found	Peak Found	High	Peak Found	Peak Found	High	Peak Found	High	High	High	High	Peak Found	Peak Found	High	5.38	35.62
High	[R].LASHLNLAMCHLK.[L]	1xCarbamidomethyl [C10]	Human	1	1	13	Q02790	Q02790 [319-331]		0	1507.79	493974	1.26667e+06	482466	1.19982e+06	485496	533399	66216.9	380828	974801	618582	586840	281514	739723	2.38707e+06	51839.3		160570	291383	586801	1.83847e+06	327466	719281	359953	577921		High	High	High	High	High	Peak Found	Peak Found	Peak Found	Peak Found	Peak Found	Peak Found	High	Peak Found	High	Peak Found	Not Found	Peak Found	Peak Found	High	High	High	Peak Found	High	Peak Found	High	5.38	28.25
High	[R].VLALSVETDYTFPLAEK.[V]		Human	1	1	23	P05388	P05388 [248-264]		0	1896	1.15715e+06	2.54304e+06	749650	931077	4.51547e+06	4.65868e+06	4595647	4.52744e+06	6.19906e+06	2.71943e+06	2.90525e+06	487512	3.76796e+06	6.05332e+06	598888	438652	271860	203272	1310620	2.08947e+06	443780	949119	1.59975e+06	4.00067e+06		High	High	High	Peak Found	High	High	High	High	High	High	High	High	High	High	High	High	High	High	High	High	High	High	Peak Found	High	High	5.38	73.72
High	[R].FALPSPQHILGLPVGQHIYLSAR.[I]		Human	1	1	2	P00387	P00387 [62-84]		0	2514.4	96092.3	224941			87784.4		531046	687752	1.56441e+06	747589	423653		229635	261163					29505.9							Peak Found	Peak Found	Not Found	Not Found	Peak Found	Not Found	Peak Found	Peak Found	Peak Found	High	High	Not Found	Peak Found	Peak Found	Not Found	Not Found	Not Found	Not Found	Peak Found	Not Found	Not Found	Not Found	Not Found	Not Found	High	5.38	75.69
High	[R].VEANSTLLNVHIVFEGEK.[E]		Human	1	1	6	Q9UHD1	Q9UHD1 [257-274]		0	1999.05	87553.5				574275	451306	203287	282115	520240	254505	332985		170188	374146			24072.9		141834	155472	54980.2	127009	217882	388210		Peak Found	Not Found	Not Found	Not Found	High	High	Peak Found	High	Peak Found	Peak Found	Peak Found	Not Found	High	Peak Found	Not Found	Not Found	Peak Found	Not Found	High	Peak Found	Peak Found	Peak Found	Peak Found	High	High	5.38	55.14
High	[R].NHNSLLSLPQEPYSFSEPAQQAMR.[K]		Human	1	1	3	P10253	P10253 [673-696]		0	2744.31									804597	628073	810594	614671	943337	1.8295e+06												Not Found	Not Found	Not Found	Not Found	Not Found	Not Found	Not Found	Not Found	Peak Found	High	High	High	Peak Found	Peak Found	Not Found	Not Found	Not Found	Not Found	Not Found	Not Found	Not Found	Not Found	Not Found	Not Found	High	5.38	58.17
High	[K].NAQLNIELEAAHH.[-]		Human	1	1	19	P43490	P43490 [479-491]		0	1459.73	1.8136e+06	3.51074e+06	1.49735e+06	2.56336e+06	1.21773e+06	1.86501e+06	1.07262e+06	1.58486e+06	2.49628e+06	1590912	2.36976e+06	776863			399303	343678	412755	544066	1.30172e+06	3.44653e+06	903922	2.58583e+06	1.29474e+06	2.12636e+06		High	High	High	Peak Found	High	Peak Found	High	Peak Found	High	High	High	Peak Found	High	High	Peak Found	Peak Found	High	Peak Found	High	Peak Found	High	Peak Found	High	High	High	5.38	23.07
High	[R].LRPAAAPLEELTMGTSCLPDTFTK.[L]	1xCarbamidomethyl [C17]	Human	1	1	2	Q12789	Q12789 [1688-1711]		0	2619.32	32913.3	77552.5			40189		135359	103456			54199.8	168759	207591	460426	47816.4	16351.1	72198.1	72048.1	136059	247417	108753	320632				Peak Found	Peak Found	Not Found	Not Found	Peak Found	Not Found	Peak Found	Peak Found	Not Found	Not Found	Peak Found	High	Peak Found	High	Peak Found	Peak Found	Peak Found	Peak Found	Peak Found	Peak Found	Peak Found	Peak Found	Not Found	Not Found	High	5.38	71.97
High	[R].ALQSNIIPFCDEVMQLLLENLGNENVHR.[S]	1xCarbamidomethyl [C10]	Human	1	1	5	Q14974	Q14974 [680-707]		0	3266.63	11047.3				21492.4	78667.1	668746	474296	598376	126510		5635.38	755224	816217							6983.53					Peak Found	Not Found	Not Found	Not Found	Peak Found	Peak Found	High	Peak Found	High	High	Not Found	Peak Found	High	High	Not Found	Not Found	Not Found	Not Found	Not Found	Not Found	Peak Found	Not Found	Not Found	Not Found	High	5.38	110.14
High	[R].NVVEELLSGNPHIEK.[E]		Human	1	1	15	Q96BS2	Q96BS2 [137-151]		0	1677.88	800084	2.1621e+06	1.55042e+06	2.22146e+06	341261	1.34718e+06	2.06567e+06	3.33264e+06	3.6351e+06	1.64516e+06	2.24527e+06	1.99725e+06	3.33611e+06	6.58812e+06	1.70064e+06	1.04458e+06	699553	1.40123e+06	2.02311e+06	5.61023e+06	1.76075e+06	4.60698e+06	375916	1.83219e+06		Peak Found	Peak Found	Peak Found	Peak Found	Peak Found	Peak Found	High	High	High	High	High	Peak Found	High	High	High	Peak Found	Peak Found	Peak Found	Peak Found	High	Peak Found	High	Peak Found	High	High	5.38	54.88
High	[K].QFASLEHGIVPVTSDCQYLFPAK.[V]	1xCarbamidomethyl [C16]	Human	1	1	5	Q13769	Q13769 [492-514]		0	2607.29			121752	203135	294650	225122				75809			482592	800771	105925	75785.8	64641.7	99799.7	87728.4	247192	77876.3	339385				Not Found	Not Found	High	High	Peak Found	High	Not Found	Not Found	Not Found	Peak Found	Not Found	Not Found	Peak Found	Peak Found	Peak Found	Peak Found	Peak Found	Peak Found	Peak Found	High	Peak Found	High	Not Found	Not Found	High	5.38	65.99
High	[R].ALQAAIQQLAEAQPEATAK.[N]		Human	1	1	16	Q92616	Q92616 [69-87]		0	1952.04	139240	142722	325686	474615	379478	425667	352795	925712	391117	283229	417926	793279	590472	1.64556e+06	291623	300751	392650	896768	783456	2.34276e+06	323164	1.54546e+06	37396.9	222536		Peak Found	Peak Found	Peak Found	Peak Found	High	High	High	High	High	Peak Found	Peak Found	High	Peak Found	High	High	Peak Found	High	High	High	High	High	High	Peak Found	Peak Found	High	5.38	50.3
High	[R].FLEVQYLTGGLIEPDTPGR.[V]		Human	1	1	36	Q15149	Q15149 [4524-4542]		0	2105.09	577396	1.05001e+06	881823	1.25953e+06	914669	892972	2.46867e+06	2.31163e+06	1.45857e+06	680260	823887	1.73409e+06	3.64019e+06	6.54515e+06	1.01704e+06	772258	613181	607780	1.50443e+06	2.5571e+06	1.67311e+06	4.12321e+06	285737	729507		High	High	Peak Found	High	High	High	High	High	High	High	High	High	High	High	High	High	Peak Found	Peak Found	High	High	High	High	High	High	High	5.38	79.86
High	[K].SHLLNCCPHDVLSGTR.[M]	2xCarbamidomethyl [C6; C7]	Human	1	1	21	Q9Y383	Q9Y383 [38-53]		0	1865.87	1.87099e+06	2.72273e+06	1.46519e+06	2.30586e+06	1.2056e+06	931676	1.37551e+06	2.34163e+06	1.97261e+06	1.81084e+06	2.25372e+06	952493	1.15432e+06	3581688	665643	722744	464854	1.20031e+06	1.51396e+06	2.62673e+06	999597	3.12081e+06	761183	1.41662e+06		Peak Found	High	Peak Found	Peak Found	Peak Found	Peak Found	High	High	High	High	High	Peak Found	High	High	High	High	High	High	High	High	Peak Found	High	High	High	High	5.38	24.81
High	[K].KKELEEIVQPIISK.[L]		Human	1	1	39	P11021	P11021 [620-633]		2	1653.98	1.03071e+07	2.29527e+07	6.40016e+06	1.01364e+07	1.80057e+07	2.65828e+07	1.76258e+07	2.7651e+07	1.77913e+07	1.09553e+07	13398128	7.77695e+06	1.15274e+07	2.94525e+07	5.58694e+06	5.24348e+06	3.01522e+06	9.38707e+06	8.10467e+06	2.62333e+07	1.03971e+07	3.13263e+07	3.91661e+06	1.19864e+07		High	High	High	High	High	High	High	High	High	High	High	High	High	High	Peak Found	High	High	High	High	High	High	High	High	High	High	5.38	38.89
High	[K].VSEEAESQQQWDTSK.[G]		Human	1	1	15	Q01082	Q01082 [2109-2123]		0	1751.77	179421	355385	356188	601199		387039	533547	789753	557388	337876		947927	611946	1.31292e+06		717594	431456	924937	1.05242e+06	1730291	988671	2.10902e+06				Peak Found	Peak Found	Peak Found	High	Not Found	High	Peak Found	High	High	High	Not Found	High	High	Peak Found	High	High	High	High	High	High	High	High	Not Found	Not Found	High	5.38	14.47
High	[K].IVFDSIDNLEAAPHDIGYVK.[Q]		Human	1	1	11	Q9UJ70	Q9UJ70 [166-185]		0	2216.12	213446	569920	123106	275686	369628	621153	367941	472849	923956	398590	633901	128376	355488		142968		117805		277573	816316	210699	483634	223326	668165		High	High	Peak Found	Peak Found	High	High	High	Peak Found	High	High	High	Peak Found	Peak Found	Not Found	Peak Found	Not Found	Peak Found	Not Found	High	High	Peak Found	Peak Found	Peak Found	High	High	5.38	62.01
High	[K].AQIQQFHSQIAAQTSASVLAEELHK.[V]		Human	1	1	1	Q86UP2	Q86UP2 [583-607]		0	2735.41																									No Quan Values	Not Found	Not Found	Not Found	Not Found	Not Found	Not Found	Not Found	Not Found	Not Found	Not Found	Not Found	Not Found	Not Found	High	Not Found	Not Found	Not Found	Not Found	Not Found	Not Found	Not Found	Not Found	Not Found	Not Found	High	5.37
High	[K].MNLSEEVDLEDYVARPDK.[I]		Human	1	1	6	P43686	P43686 [352-369]		0	2123	893638	1.69498e+06	1.04305e+06	1168473	754551	765864	688231	851319	1.35481e+06	986818	1.22265e+06	524969	1.41287e+06	3.62645e+06	230641	130579	142492	176075	891339	1.32103e+06	858528	1.37934e+06	479581	1.00853e+06		High	High	Peak Found	Peak Found	Peak Found	Peak Found	Peak Found	Peak Found	Peak Found	Peak Found	Peak Found	Peak Found	High	High	Peak Found	Peak Found	Peak Found	Peak Found	Peak Found	Peak Found	Peak Found	Peak Found	Peak Found	High	High	5.37	54.63
High	[K].GINSSNVENQLQATQAAR.[K]		Human	1	1	31	P52292	P52292 [84-101]		0	1900.95	2.19431e+06	5.3037e+06	3.12189e+06	5.06184e+06	2.03409e+06	2.18747e+06	1.59851e+06	2.02628e+06	4.4593e+06	2.19956e+06	4.16634e+06	1.40525e+06	2.00489e+06	4592311	841023	959914	949235	2.18051e+06	1.90093e+06	5.50363e+06	1.58148e+06	4.41173e+06	1.35669e+06	3.02333e+06		High	High	High	High	High	High	High	High	High	High	High	High	High	High	High	High	Peak Found	High	High	High	High	High	High	High	High	5.37	26.56
High	[R].ISSHIPLIIQFFMLQTYGQQLQK.[A]		Human	1	1	2	P20591	P20591 [592-614]		0	2733.48							321142	300931	215221	43631.6		2156.12														Not Found	Not Found	Not Found	Not Found	Not Found	Not Found	High	Peak Found	High	Peak Found	Not Found	Peak Found	Not Found	Not Found	Not Found	Not Found	Not Found	Not Found	Not Found	Not Found	Not Found	Not Found	Not Found	Not Found	High	5.37	109.3
High	[R].QEIFQEQLAAVPEFR.[G]		Human	1	1	18	Q9Y678	Q9Y678 [610-624]		0	1804.92	335050	532901	546527	893899	1.79439e+06	2.22861e+06	965667	1.39041e+06	1.06844e+06	538049	677771	735157	1.66724e+06	3.1933e+06	1.67746e+06	1.12737e+06	475021	707117	921925	1.99282e+06	978967	2.12435e+06	114433	246299		High	Peak Found	High	High	High	High	High	Peak Found	High	Peak Found	Peak Found	Peak Found	High	High	High	High	High	High	Peak Found	Peak Found	Peak Found	Peak Found	High	High	High	5.37	65.27
High	[R].QATSTASTFVKPIFSR.[D]		Human	1	1	8	P56556	P56556 [8-23]		0	1740.93	353659	946962	570019	703063	393651	829942	604086	555378	466037	266855	314214	136732	208083					176840	153148	638419	197707	552386		204321		High	Peak Found	Peak Found	Peak Found	High	High	High	High	High	Peak Found	Peak Found	Peak Found	Peak Found	Not Found	Not Found	Not Found	Not Found	Peak Found	Peak Found	High	Peak Found	High	Not Found	Peak Found	High	5.37	36.04
High	[K].VVIEDEQLVLGASQEPVGR.[W]		Human	1	1	33	Q6IBS0	Q6IBS0 [30-48]		0	2038.08	684635	1.71327e+06	219385	307107	769611	897261	1.14721e+06	1.45486e+06	2.00162e+06	1.06351e+06	1.3814e+06	400491	1.04145e+06	2.15126e+06	428370	263003	210594	276389	609630	1.54927e+06	529036	1.20403e+06	490062	1.23653e+06		High	High	Peak Found	Peak Found	High	High	High	High	High	High	High	High	High	High	High	High	Peak Found	High	High	High	High	High	High	High	High	5.37	53.63
High	[K].KDELDSLITAITTNGAHPSK.[C]		Human	1	1	10	Q13485	Q13485 [51-70]		1	2111.1	71905.6	113390	289071	264842	139152	138161	156327	276459	220944	277691	369770	245406	217721	386849					142590	251390	113972	236907	93355	204619		Peak Found	Peak Found	High	High	Peak Found	High	High	High	High	High	High	Peak Found	Peak Found	Peak Found	Not Found	Not Found	Not Found	Not Found	Peak Found	High	Peak Found	High	Peak Found	Peak Found	High	5.37	60.68
High	[K].GSGSAGWDVIQMTPQEIAVNLRPGDK.[T]		Human	1	1	1	P18084	P18084 [98-123]		0	2726.36																									No Quan Values	Not Found	Not Found	Not Found	Not Found	Not Found	Not Found	Not Found	Not Found	Not Found	Not Found	Not Found	Not Found	High	Not Found	Not Found	Not Found	Not Found	Not Found	Not Found	Not Found	Not Found	Not Found	Not Found	Not Found	High	5.37
High	[K].MASAPASYGSTTTKPMGLLSR.[V]		Human	1	1	9	Q8WVM8	Q8WVM8 [502-522]		0	2127.06	201590	553718	662147	958114	266569	387934	270508		1.15743e+06	828680	984285	314344	608984	1.65338e+06	89932	75028.4	137856	391300	197154	577071	314468	877910	118440	301137		Peak Found	Peak Found	High	High	Peak Found	Peak Found	Peak Found	Not Found	Peak Found	High	High	High	High	High	Peak Found	Peak Found	Peak Found	Peak Found	Peak Found	Peak Found	High	High	Peak Found	Peak Found	High	5.37	35.18
High	[R].NLLESYHVPELIK.[D]		Human	1	1	13	P42704	P42704 [628-640]		0	1554.85	118932	252527	300657	633987	960545	1047620	741694	1.11676e+06	934788	485641	622177	544239	1.30353e+06	3491752	649517	442253	444265	782183	964098	2.89123e+06	1.19372e+06	2.87382e+06	71633.2	137369		Peak Found	Peak Found	Peak Found	Peak Found	Peak Found	High	Peak Found	High	High	Peak Found	Peak Found	Peak Found	High	High	High	Peak Found	Peak Found	Peak Found	High	High	High	High	Peak Found	Peak Found	High	5.37	56.04
High	[K].VAVNDAHLLQYNHR.[V]		Human	1	1	22	P17931	P17931 [211-224]		0	1649.85	1.9417e+06	3.42707e+06	2.05267e+06	2.23886e+06	1.52633e+06	2.08988e+06	3.92319e+06	4.36282e+06	4.49382e+06	3119487	5.26693e+06	495136	1350629	4.72517e+06	883747	640422	567106	1.62975e+06	1.60574e+06	2.35628e+06	1.03973e+06	2.44831e+06	1.55515e+06	2831147		High	High	Peak Found	High	High	High	High	High	High	High	High	Peak Found	Peak Found	High	Peak Found	High	High	High	Peak Found	High	High	High	High	High	High	5.37	18.55
High	[K].TIVAINKDPEAPIFQVADYGIVADLFK.[V]		Human	1	1	3	P13804	P13804 [295-321]		1	2947.58	60372.3	123924			100098	53097.1	217080	166621	296100	121924	87700.2		172766	443457									19144.2	31136.4		Peak Found	Peak Found	Not Found	Not Found	Peak Found	Peak Found	High	Peak Found	High	Peak Found	Peak Found	Not Found	Peak Found	High	Not Found	Not Found	Not Found	Not Found	Not Found	Not Found	Not Found	Not Found	Peak Found	Peak Found	High	5.37	101.08
High	[R].TLTAVHDAILEDLVFPSEIVGKR.[I]		Human	1	1	2	P62081	P62081 [121-143]		1	2523.38	66882.4	172292	9351.58		153841	157451	177611	192830	512040	182178	176030	141947	148885	254590					12078.5	18929.4	42878.8	106809		18477		Peak Found	Peak Found	Peak Found	Not Found	Peak Found	Peak Found	Peak Found	Peak Found	High	Peak Found	Peak Found	Peak Found	Peak Found	Peak Found	Not Found	Not Found	Not Found	Not Found	Peak Found	Peak Found	Peak Found	Peak Found	Not Found	Peak Found	High	5.37	79.71
High	[K].SSTAISSIAADGEFLHELEEK.[M]		Human	1	1	6	O75694	O75694 [1127-1147]		0	2234.08		369288		74818.7		120700		568745				237244		315254	65674.3	118150	70636.9	101114	151317	632902	275375	661660	64063.6	113091		Not Found	Peak Found	Not Found	Peak Found	Not Found	Peak Found	Not Found	Peak Found	Not Found	Not Found	Not Found	High	Not Found	High	Peak Found	Peak Found	Peak Found	Peak Found	High	High	High	High	Peak Found	Peak Found	High	5.37	66.09
High	[K].DQGSFTEVVSISNLGMAK.[T]		Human	1	1	2	P11717	P11717 [837-854]		0	1882.92	22121.2	38506.2	53644.9	58621.9	55559.1	71358.9	87724.5		108508			56642.2	216180	495596	61622.5	47179.1	42387	31887.5	53391.4				18647.3			Peak Found	Peak Found	Peak Found	Peak Found	Peak Found	Peak Found	Peak Found	Not Found	Peak Found	Not Found	Not Found	Peak Found	High	High	Peak Found	Peak Found	Peak Found	Peak Found	Peak Found	Not Found	Not Found	Not Found	Peak Found	Not Found	High	5.37	69.79
High	[R].SVGDGETVEFDVVEGEK.[G]		Human	2	3	10	P16989; P67809	P16989 [134-150]; P67809 [102-118]		0	1795.82	7.90807e+06	14374777	10255017	14555748	6.66682e+06	7.44963e+06	6810120	7.19718e+06	14093560	8417923	11016596	4476543	7.96194e+06	16128446	5212753	5323919	1.74258e+06	2.76502e+06	6985523	11014918	6046065	12777750	3.91377e+06	8574389	Shared	High	High	Peak Found	Peak Found	Peak Found	Peak Found	Peak Found	High	High	High	High	Peak Found	High	High	Peak Found	Peak Found	High	Peak Found	Peak Found	Peak Found	Peak Found	Peak Found	High	Peak Found	High	5.37	44.14
High	[R].RNSSEASSGDFLDLK.[G]	1xPhospho [S]	Human	1	1	20	Q9UK76	Q9UK76 [85-99]	Q9UK76 1xPhospho [S]	1	1705.74	529814	1.14421e+06	631085	1.2416e+06	836067	1.5958e+06	1.08801e+06	1.43918e+06	1.14449e+06	736439	1.04782e+06	149311	930747	1.70378e+06	543519	328661	165038	549275	804293	1.96205e+06	741318	1.46325e+06	638837	1.60314e+06		High	High	High	High	High	High	Peak Found	High	High	High	High	Peak Found	Peak Found	Peak Found	High	High	Peak Found	High	High	High	High	High	High	High	High	5.37	35.73
High	[K].KSAEFLLHMLK.[N]		Human	1	1	15	P18621	P18621 [86-96]		1	1316.74	381303	855436	202130	185393	554452	675166	1.32992e+06	2.0648e+06	2225117	1.49729e+06	1.53813e+06	364506	321297	910238			33419.8		85898.3	230596	271540	879586	110527	424612		High	High	High	Peak Found	High	Peak Found	High	High	High	High	High	High	High	High	Not Found	Not Found	Peak Found	Not Found	Peak Found	High	Peak Found	High	High	Peak Found	High	5.37	46.4
High	[K].ELEALIQNLDNVVEDSMLVDPK.[H]		Human	1	1	9	Q00341	Q00341 [789-810]		0	2484.25	32620.7	65596.6	34752.8	33392.3	200686	224159	223881	173761	147851	63724.1	62812.7	71331.9	828685	1.08566e+06	27508.9	13507.9	13149.4		151755	170135	97260.9	258064	26446.2	69126.4		Peak Found	Peak Found	Peak Found	Peak Found	Peak Found	Peak Found	Peak Found	Peak Found	Peak Found	Peak Found	High	High	High	High	Peak Found	Peak Found	Peak Found	Not Found	High	Peak Found	High	Peak Found	Peak Found	Peak Found	High	5.37	111.13
High	[R].EMEENFAVEAANYQDTIGR.[L]	1xOxidation [M2]	Human	1	1	28	P08670	P08670 [346-364]		0	2202.96	1.54312e+06	3139709	1.45873e+06	2.65855e+06	1.16698e+06	1.37666e+06	902144	1.33221e+06	1.21727e+06	875847	1.02053e+06	566711	863670	1.77735e+06	443476	407837	567051	1.05788e+06	1.3491e+06	3.14597e+06	1.0705e+06	2666899	671290	1.52668e+06		High	High	High	High	High	High	High	High	High	Peak Found	High	High	High	High	High	Peak Found	High	High	High	High	High	High	High	High	High	5.37	49.87
High	[R].DIKEKLCYVALDFEQEMATAASSSSLEK.[S]	1xCarbamidomethyl [C7]	Human	1	3	9	P60709	P60709 [211-238]		2	3163.52	232185	452395			251100	238424	1.83883e+06	1.81139e+06	1577770	467247	298304	451587	2.03105e+06	3.02428e+06							241376	612576	154748	195469		High	Peak Found	Not Found	Not Found	Peak Found	Peak Found	High	High	High	Peak Found	High	Peak Found	High	High	Not Found	Not Found	Not Found	Not Found	Not Found	Not Found	High	Peak Found	Peak Found	Peak Found	High	5.37	94.21
High	[R].EMIPFAVVGSDHEYQVNGK.[R]		Human	1	1	19	Q9UHD8	Q9UHD8 [493-511]		0	2120.01	832782	1.88327e+06	2.66335e+06	5.05333e+06	2.1541e+06	2.07334e+06	2.00876e+06	3.15878e+06	5.80343e+06	3.53864e+06	4.32409e+06	2.20648e+06	2.33961e+06	5.5723e+06	418752	493048	798944	1.70479e+06	2.13586e+06	4.87236e+06	1.38121e+06	3.26607e+06	873402	2.31686e+06		High	High	High	High	High	High	Peak Found	High	High	High	High	Peak Found	High	High	High	Peak Found	Peak Found	Peak Found	Peak Found	High	High	High	Peak Found	Peak Found	High	5.37	50.14
High	[R].NNFEGEVTKENLLDFIK.[H]		Human	1	1	17	P07237	P07237 [214-230]		1	2010.02	758946	1510527	737554	1.12079e+06	603860	545911	1.07361e+06	1.37404e+06	1.20558e+06	943472	1351079	542839	1.47449e+06	2.88903e+06	81262.6	59090.7	234559	260065	90104	294363	582943	1.5589e+06	252363	568068		High	High	High	High	High	High	High	High	Peak Found	High	High	High	High	High	Peak Found	Peak Found	Peak Found	Peak Found	Peak Found	Peak Found	High	High	High	High	High	5.37	65.55
High	[K].HHVPSDFNVNVK.[V]		Human	1	1	22	Q9C075	Q9C075 [217-228]		0	1392.7	3.36431e+06	6041879	3.16666e+06	5.24324e+06	1.13686e+06	1.52654e+06	2.33881e+06	4.26641e+06	3900678	2.16054e+06	2.82428e+06	1.11557e+06	3.3677e+06	8.52889e+06	395231	540695	415400		2.07015e+06	3.89006e+06	1.58532e+06	7.04071e+06	985106	1.823e+06		High	High	High	High	Peak Found	Peak Found	High	Peak Found	High	High	High	High	High	High	Peak Found	High	Peak Found	Not Found	Peak Found	High	High	High	High	Peak Found	High	5.37	14.67
High	[K].YWSQQIEESTTVVTTQSAEVGAAETTLTELR.[R]		Human	1	1	9	P05783	P05783 [270-300]		0	3428.67	328951	252165	264423	327234	601365	608654	488148	646091	627933	385457	255212	81888.2	853851	1.50815e+06	135380	151484	37286.3	53725.2	414645	664846	326573	629539	403697	1.03989e+06		Peak Found	Peak Found	Peak Found	Peak Found	High	Peak Found	High	High	Peak Found	Peak Found	Peak Found	Peak Found	High	High	Peak Found	Peak Found	Peak Found	Peak Found	Peak Found	Peak Found	Peak Found	High	Peak Found	High	High	5.37	85.46
High	[R].GGYGGGGPGYGNQGGGYGGGYDNYGGGNYGSGNYNDFGNYNQQPSNYGPMK.[S]		Human	1	1	1	P22626	P22626 [267-317]		0	5082.04							867223	300879	1.82306e+06	199838	234086	259602														Not Found	Not Found	Not Found	Not Found	Not Found	Not Found	Peak Found	Peak Found	High	Peak Found	Peak Found	Peak Found	Not Found	Not Found	Not Found	Not Found	Not Found	Not Found	Not Found	Not Found	Not Found	Not Found	Not Found	Not Found	High	5.37	55.89
High	[K].KEDGTFYEFGEDIPEAPER.[L]		Human	1	1	21	O43776	O43776 [407-425]		1	2229	2.05361e+06	3.521e+06	2.14352e+06	3.49531e+06	1.40449e+06	1.56662e+06	1.32804e+06	1.03839e+06	3559904	2.64086e+06	3.83002e+06	1.57688e+06	2.30866e+06	5.58498e+06	427299	499655	844013	1.4387e+06	2.35661e+06	4615412	1.76308e+06	3.20632e+06	1.37641e+06	2.42799e+06		High	High	Peak Found	High	High	High	High	High	High	High	High	High	High	High	Peak Found	Peak Found	Peak Found	High	Peak Found	High	High	High	High	High	High	5.37	49.87
High	[K].ENAPAIIFIDEIDAIATK.[R]		Human	1	1	27	P43686	P43686 [256-273]		0	1944.03	654020	2.44199e+06	717706	1.78939e+06	586133	1.18256e+06	662740	955365	1.41881e+06	844320	596024	470880	1.48314e+06	2.51578e+06	177420	130872	129365	172516	517125	1.32043e+06	400878	1.80327e+06	388998	1.73015e+06		High	High	High	Peak Found	High	High	High	High	High	High	High	High	High	High	High	High	High	Peak Found	High	High	High	High	High	Peak Found	High	5.36	107.29
High	[K].VLDNYLTSPLPEEVDETSAEDEGVSQRK.[F]		Human	1	1	10	O00299	O00299 [139-166]		1	3120.49	610599	1.02743e+06	362149	493096	405051	326026	623661	826647	979717	581508	805324	42169.2	573453	1.12861e+06					110805	324206	74343	317174	84393.8	204572		Peak Found	High	Peak Found	High	Peak Found	High	High	High	High	High	High	Peak Found	Peak Found	High	High	Not Found	Not Found	Not Found	Peak Found	Peak Found	Peak Found	Peak Found	Peak Found	Peak Found	High	5.36	53.83
High	[K].NLDVGANIFIGNLDPEIDEK.[L]		Human	1	1	3	Q15427	Q15427 [95-114]		0	2186.1	103886	159305	180630	198429	293297	273138			364986	118110	56431.6		744179	966322		16293.2	15878.5	6308.67	228443	230653	24335.7		147180	239336		Peak Found	Peak Found	High	Peak Found	Peak Found	Peak Found	Not Found	Not Found	Peak Found	Peak Found	Peak Found	Not Found	Peak Found	High	Not Found	Peak Found	Peak Found	Peak Found	Peak Found	High	Peak Found	Not Found	Peak Found	Peak Found	High	5.36	81.65
High	[K].YTVQDESHSEWVSCVR.[F]	1xCarbamidomethyl [C14]	Human	1	1	39	P63244	P63244 [140-155]		0	1981.87	3.89473e+06	7.69219e+06	1.6047e+06	2.58314e+06	2.66016e+06	3.62458e+06	6.11586e+06	8.10588e+06	9.8888e+06	6.14514e+06	8.11163e+06	265204	2.47588e+06	5.56818e+06	1.43351e+06	922092	660476	1.96203e+06	5.14579e+06	14662750	2.1285e+06	6.07649e+06	3.3189e+06	7.68144e+06		High	High	High	High	High	High	High	High	High	High	High	Peak Found	High	High	High	High	High	High	High	High	High	High	High	High	High	5.36	27.56
High	[RK].KLQIQCVVEDDK.[V]	1xCarbamidomethyl [C6]	Human	2	2	24	P29692; P24534	P29692 [242-253]; P24534 [186-197]		1	1474.76	1.4924e+06	1314941	745516	1.26968e+06	1.211e+06	1.75849e+06	1.33066e+06	2.62226e+06	2234495	1.3447e+06	1.91e+06	413579	1.05368e+06	3598037	671517	842699	319802	917593	1.25935e+06	3.09307e+06	892691	2.96476e+06	1.05208e+06	1.74305e+06	Shared	High	High	Peak Found	High	High	High	High	High	High	Peak Found	High	Peak Found	High	High	High	High	Peak Found	High	Peak Found	High	High	High	High	High	High	5.36	21.56
High	[R].VEPSDRYPQCLCLSPTYELALQTGK.[V]	2xCarbamidomethyl [C10; C12]	Human	1	1	14	Q9NUU7	Q9NUU7 [155-179]		1	2925.41	268880	679462	324119	371351	238050	226842		245575	551916	359489	453114	178783	519670	868628			59476.1		287584	531131	306149	590753	138404	345116		High	High	High	Peak Found	High	Peak Found	Not Found	High	Peak Found	High	High	Peak Found	High	High	Not Found	Not Found	Peak Found	Not Found	High	High	High	High	Peak Found	High	High	5.36	58.36
High	[R].VGFYVNTFQSIAGLEENFHK.[E]		Human	1	1	2	O00499	O00499 [235-254]		0	2300.13	93866.1	185667	46706.6		161795	151547	216192	136313	395346	188146	274532	71102.4	411757	451165					49135.3		70099.5	124630	49526.8	173047		Peak Found	Peak Found	Peak Found	Not Found	Peak Found	Peak Found	Peak Found	Peak Found	Peak Found	Peak Found	High	Peak Found	Peak Found	High	Not Found	Not Found	Not Found	Not Found	Peak Found	Not Found	Peak Found	Peak Found	Peak Found	Peak Found	High	5.36	77.81
High	[K].YRDCLTESNLIK.[V]	1xCarbamidomethyl [C4]	Human	1	1	36	P21980	P21980 [551-562]		1	1511.75	556774	1.38296e+06	3.70566e+06	4.57413e+06	4.92227e+06	6.18548e+06	3.29616e+06	5.32054e+06	4.37396e+06	2.48248e+06	4.62467e+06	2.59221e+06	3.8579e+06	12070430	3.03535e+06	2.65779e+06	1.65954e+06	4.45952e+06	3.03759e+06	9.0519e+06	2.10899e+06	6.61798e+06	374349	971579		Peak Found	High	High	High	High	High	High	High	High	High	High	High	High	High	High	High	Peak Found	High	High	High	High	High	Peak Found	High	High	5.36	22.9
High	[R].LLISLSQGNRDESTNVDMSLAQR.[D]		Human	1	1	7	P50995	P50995 [337-359]		1	2547.28	128141				205362	123572	281350		1.01667e+06	758041	469801		681958	1.4936e+06												Peak Found	Not Found	Not Found	Not Found	Peak Found	Peak Found	High	High	High	High	High	Not Found	High	High	Not Found	Not Found	Not Found	Not Found	Not Found	Not Found	Not Found	Not Found	Not Found	Not Found	High	5.36	50.26
High	[R].SLGVDMDDKDDAHYAVQAR.[R]		Human	1	1	17	Q9BZE4	Q9BZE4 [526-544]		1	2105.96	130032	270925	487609	813852	471360	778782	620993	926095	1.04009e+06	567757	948380	423282	254136	902093			202426	460995	302889	981292	303076	605876	154533	381189		Peak Found	High	High	High	High	Peak Found	High	High	High	High	High	High	Peak Found	High	Not Found	Not Found	High	High	High	Peak Found	High	High	Peak Found	High	High	5.36	22.76
High	[R].EHPLLGPYVEDLSK.[L]		Human	1	2	1	Q12756	Q12756 [170-183]		0	1596.83					134815						86801.1	148603	321201	630832					170207	312193	164050					Not Found	Not Found	Not Found	Not Found	Peak Found	Not Found	Not Found	Not Found	Not Found	Not Found	Peak Found	Peak Found	Peak Found	High	Not Found	Not Found	Not Found	Not Found	Peak Found	Peak Found	Peak Found	Not Found	Not Found	Not Found	High	5.36	46.13
High	[K].TQEQLALEMAELTAR.[I]		Human	1	1	51	P26038	P26038 [413-427]		0	1703.86	3.21726e+06	6.43812e+06	1.1129e+07	1.43611e+07	1.22699e+07	1.31618e+07	1.13828e+07	1.33402e+07	1.82898e+07	9.84701e+06	1.28677e+07	8.30333e+06	9659234	19700533	3.40554e+06	2.43568e+06	2.32525e+06	2.94543e+06	4.82221e+06	1.11531e+07	4.16423e+06	9.61117e+06	3.2228e+06	7.8313e+06		High	High	High	High	High	High	High	High	High	High	High	High	High	High	High	High	High	High	High	High	High	High	High	High	High	5.36	62.93
High	[K].EAQAAMEGLNGQDLMGQPISVDWCFVR.[G]	1xCarbamidomethyl [C24]	Human	1	1	7	Q9Y5S9	Q9Y5S9 [126-152]		0	3022.39	194739	198563	83705.4	51755.8	389144	400439	664750	277174	640108	327092	281613	14079.6	1.25408e+06	1.44394e+06	34427.9	20616.9			111846	85980.8	72587	124800	185879	448104		Peak Found	Peak Found	Peak Found	Peak Found	Peak Found	High	High	High	High	Peak Found	Peak Found	Peak Found	High	High	Peak Found	Peak Found	Not Found	Not Found	Peak Found	Peak Found	Peak Found	Peak Found	High	Peak Found	High	5.36	88.7
High	[R].ESTQLSPADLTEGKPTDPSK.[L]		Human	1	1	12	Q08J23	Q08J23 [451-470]		0	2101.03			111360	381553	758739	1.17526e+06	365064	330534	333806		726508	270247	474667	1.26994e+06	534800	534626	206096	505880	430174	911994	434105	1.09624e+06				Not Found	Not Found	Peak Found	High	High	High	Peak Found	Peak Found	High	Not Found	Peak Found	High	High	High	High	High	Peak Found	High	Peak Found	High	Peak Found	High	Not Found	Not Found	High	5.36	24.46
High	[R].NLNDQVLFIDQGNRPLFEDMTDSDCR.[D]	1xCarbamidomethyl [C25]	Human	1	1	19	Q14116	Q14116 [50-75]		0	3112.41	2.42278e+06	4111079	869432	1.02591e+06	2.7377e+06	2375329	5193180	5.26691e+06	7971908	4.14626e+06	4.30479e+06	902007	7172434	10236006	668084	338826	197801	163711	1.22522e+06	1.52055e+06	1.51134e+06	3.74777e+06	1.36603e+06	2.6419e+06		High	High	High	Peak Found	High	High	High	High	High	High	High	High	High	High	Peak Found	Peak Found	Peak Found	Peak Found	High	High	High	High	High	High	High	5.36	74.71
High	[R].HAELIASTFVDQCK.[T]	1xCarbamidomethyl [C13]	Human	1	1	15	Q9UBB4	Q9UBB4 [271-284]		0	1618.79	338430	847824	817999	900643	360318	305692	295305	516945	901777	433766	432572	409220	699901	1.63163e+06	80984.1	95380.2	163191	283579	561553	2.16059e+06	490463	1.86798e+06		415685		High	Peak Found	High	High	Peak Found	Peak Found	Peak Found	Peak Found	High	High	Peak Found	Peak Found	High	High	Peak Found	High	Peak Found	Peak Found	High	Peak Found	High	Peak Found	Not Found	Peak Found	High	5.36	32.26
High	[K].IQHILCTGNLCTK.[E]	2xCarbamidomethyl [C6; C11]	Human	1	1	18	Q9UBQ0	Q9UBQ0 [31-43]		0	1557.79	1.60334e+06	3.4845e+06	84323.8	1.09892e+06	1.98567e+06	2562687	2.05976e+06	3.11664e+06	2.83627e+06	1.76988e+06	2.68002e+06	847262	1.32713e+06	4.19352e+06	745870	335692	216241	711755	754696	2.18961e+06	900175	2.47773e+06		1.39191e+06		High	High	Peak Found	High	High	High	High	High	High	High	High	Peak Found	Peak Found	High	High	Peak Found	Peak Found	Peak Found	Peak Found	Peak Found	High	High	Not Found	High	High	5.36	20.1
High	[R].GDVTAEEAAGASPAK.[A]		Human	1	1	5	P49006	P49006 [11-25]		0	1373.65		3.02319e+06		530961				883864			3.37358e+06	2.03702e+06		2.83077e+06			774479			4.43353e+06		3.81225e+06	428276	868675		Not Found	High	Not Found	Peak Found	Not Found	Not Found	Not Found	Peak Found	Not Found	Not Found	Peak Found	High	Not Found	High	Not Found	Not Found	Peak Found	Not Found	Not Found	High	Not Found	High	Peak Found	Peak Found	High	5.36	12.7
High	[R].VTIDPENNLISIWNNGK.[G]		Human	1	1	23	P11388	P11388 [107-123]		0	1926.99	538456	1.25818e+06	657325	1.06068e+06	1.0824e+06	1.09214e+06	1.20591e+06	1.55207e+06	1.36622e+06	876733	1.05579e+06	1.51838e+06	1.79205e+06	3.39927e+06	859221	665177	804941	897548	1.52284e+06	3.45643e+06	1.44042e+06	3.4107e+06	185185	567071		High	High	Peak Found	High	High	High	Peak Found	High	High	High	High	High	High	High	Peak Found	Peak Found	High	High	High	High	High	High	Peak Found	High	High	5.36	73.1
High	[R].FTQAGSEVSALLGR.[I]		Human	1	1	27	P06576	P06576 [311-324]		0	1435.75	5.0323e+06	10100197	7946974	16863392	4.12402e+06	5935988	3533148	5536904	8820915	5996780	7664876	2.90697e+06	5901392	14685498	2325562	2529387	2.74273e+06	5574126	6611412	14023523	4.77867e+06	10157429	2795962	8245039		High	High	High	Peak Found	High	High	High	High	High	High	High	High	High	High	High	High	High	High	High	High	High	High	High	High	High	5.36	49.04
High	[R].FAKPVYPGQTLQTEMWK.[E]		Human	1	1	5	P51659	P51659 [563-579]		0	2024.03	287276	811518	506501	1.09258e+06	415271	522986	581484	720314	1.29535e+06	690632	817585	435593	847982	1.71963e+06	73643.6	58975.3	154502	267261	641738	1.36228e+06	245772	632229	104953	342560		Peak Found	Peak Found	Peak Found	High	High	High	Peak Found	Peak Found	Peak Found	Peak Found	Peak Found	Peak Found	High	Peak Found	Peak Found	Peak Found	Peak Found	High	Peak Found	Peak Found	Peak Found	Peak Found	Peak Found	Peak Found	High	5.36	49.58
High	[K].AQNAIAGEGMGISHELITLEISSR.[D]		Human	1	1	8	P20591	P20591 [146-169]		0	2497.27					377265	196531	655772	444289	511225	205999	295224	86773.2	297280	543349			44400.9		122651	290917	139505	265908	93505.7	84436		Not Found	Not Found	Not Found	Not Found	High	High	High	Peak Found	High	Peak Found	High	Peak Found	High	High	Not Found	Not Found	Peak Found	Not Found	Peak Found	High	Peak Found	Peak Found	Peak Found	Peak Found	High	5.36	71.07
High	[K].STTTIGLVQALGAHLYQNVFACVR.[Q]	1xCarbamidomethyl [C22]	Human	1	1	5	P11586	P11586 [387-410]		0	2619.37	58714.6	77528.5			355319	248520	506316	456818	372397	100813	93421.4	54686.7	847632	1.20209e+06	12298.2				28428.5	33485.1	72645.5	127879	13325.6	37950.1		High	Peak Found	Not Found	Not Found	Peak Found	Peak Found	High	Peak Found	Peak Found	Peak Found	High	Peak Found	High	High	Peak Found	Not Found	Not Found	Not Found	Peak Found	Peak Found	Peak Found	Peak Found	Peak Found	Peak Found	High	5.36	97.49
High	[K].ISSDLDGHPVPK.[Q]		Human	1	1	47	P29401	P29401 [103-114]		0	1264.65	1.03762e+07	2.13015e+07	39832683	50197142	2.19205e+07	2.42936e+07	1.40018e+07	1.79295e+07	47586384	25994725	41071090	1.72644e+07	1.39951e+07	44364840	1.03423e+07	9.64071e+06	1.26233e+07	2.03636e+07	1.77498e+07	38743007	10385249	28475423	9.08481e+06	23349847		High	High	High	High	High	High	High	High	High	High	High	High	High	High	High	High	High	High	High	High	High	High	High	High	High	5.36	12.95
High	[K].VHNDAQSFDYDHDAFLGAEEAK.[T]	1xPhospho [S7]	Human	1	1	3	O43852	O43852 [38-59]	O43852 1xPhospho [S44]	0	2559.05	1.41295e+06	2.14183e+06	1.42679e+06	1.93738e+06	808369	826517	822349	896614	2.15239e+06	1276087	1.67604e+06	705180	1.42759e+06	3116424	253222	210726	431498	643665	1.1292e+06	2765042	884381	2.27819e+06	485426	1110950		Peak Found	Peak Found	Peak Found	Peak Found	Peak Found	Peak Found	Peak Found	Peak Found	Peak Found	Peak Found	Peak Found	Peak Found	Peak Found	High	Peak Found	Peak Found	Peak Found	Peak Found	High	Peak Found	Peak Found	High	Peak Found	Peak Found	High	5.36	38.92
High	[K].EVTDMNLNVINEGGIDK.[L]		Human	1	1	16	Q96TA1	Q96TA1 [368-384]		0	1860.9	111432	108565	343419	514372	861402	1.02229e+06	492367	657842	820188	421819	479096	314259	866465	2101573	663384	725508	238000	393192	619970	1.29166e+06	509839	1569421	90531.6	250196		Peak Found	Peak Found	High	Peak Found	High	Peak Found	High	High	High	High	High	High	High	High	High	High	Peak Found	High	Peak Found	High	Peak Found	High	Peak Found	Peak Found	High	5.36	51.06
High	[R].VLGAHILGPGAGEMVNEAALALEYGASCEDIAR.[V]	1xCarbamidomethyl [C28]	Human	1	1	1	P09622	P09622 [450-482]		0	3354.65							21340.3		127554				138748	425322												Not Found	Not Found	Not Found	Not Found	Not Found	Not Found	Peak Found	Not Found	Peak Found	Not Found	Not Found	Not Found	Peak Found	High	Not Found	Not Found	Not Found	Not Found	Not Found	Not Found	Not Found	Not Found	Not Found	Not Found	High	5.36	99.71
High	[K].KPGAGDTAFPGTGGFSATFDYQQAFGNSTGGFDGQAR.[Q]		Human	1	1	5	Q96PK6	Q96PK6 [167-203]		0	3685.66							939036	647397	1.14112e+06			287515	770772	1282717												Not Found	Not Found	Not Found	Not Found	Not Found	Not Found	High	High	High	Not Found	Not Found	Peak Found	High	High	Not Found	Not Found	Not Found	Not Found	Not Found	Not Found	Not Found	Not Found	Not Found	Not Found	High	5.36	70.11
High	[K].NVMSAFGLTDDQVSGPPSAPAEDR.[S]		Human	1	1	42	Q92734	Q92734 [180-203]		0	2461.13	1.7642e+06	3.72129e+06	3.13096e+06	4.36581e+06	2.02815e+06	2.16972e+06	1.2331e+06	1641952	4.85569e+06	2.74797e+06	4.08554e+06	1.82018e+06	2.91525e+06	4.4892e+06	684569	444450	815732	1.50959e+06	1.48036e+06	3.65817e+06	1.10829e+06	3.13008e+06	1.29895e+06	3.70754e+06		High	High	High	High	High	High	High	High	High	High	High	High	High	High	High	High	High	High	High	High	High	High	High	High	High	5.36	60.81
High	[R].DYSHYYTTIQDLRDKILGATIENSR.[I]		Human	1	1	2	P08727	P08727 [126-150]		2	2972.47		144801				41547	2.17548e+06	1.87982e+06	2.12765e+06	581458	440384	878524	225624	263930												Not Found	Peak Found	Not Found	Not Found	Not Found	Peak Found	Peak Found	Peak Found	High	High	Peak Found	Peak Found	Peak Found	Peak Found	Not Found	Not Found	Not Found	Not Found	Not Found	Not Found	Not Found	Not Found	Not Found	Not Found	High	5.36	77.78
High	[K].LYGPTNFSPIINHVAR.[F]		Human	1	1	15	O75131	O75131 [391-406]		0	1798.96	772758	1.45585e+06	881556	1.03967e+06	497351	641438	496056	503862	1.00911e+06	706812	963569	386366	598923	1.37289e+06	105859	101463	55741.9	388616	732136	1.7522e+06	481019	1.33638e+06		1.04793e+06		High	High	Peak Found	High	High	High	High	High	High	High	High	High	High	High	Peak Found	Peak Found	Peak Found	Peak Found	Peak Found	High	Peak Found	High	Not Found	Peak Found	High	5.36	49.5
High	[K].LAGEELAGEEAPQEK.[A]		Human	1	1	22	Q7Z4V5	Q7Z4V5 [575-589]		0	1570.76	333673	649174	384850	663471	575162	1037479	772186	1.0462e+06	929068	414321	651578	671704	982174	2576495	736844	626516	440511	1.33034e+06	877363	2.31224e+06	620806	1.66738e+06	138045	284739		High	High	Peak Found	High	High	High	High	High	High	High	High	High	High	High	High	High	High	High	High	High	High	High	Peak Found	High	High	5.36	19.18
High	[R].SHFEQWGTLTDCVVMR.[D]	1xCarbamidomethyl [C12]; 1xOxidation [M15]	Human	1	2	18	P09651	P09651 [32-47]		0	1981.89	510832	1.17485e+06	214315		813545	727898	1.15122e+06	1.29846e+06	1.13486e+06	812400	1.03155e+06	100871	315246	527379	142556	99697.8	216138	365427	681510	1.0839e+06	505301	968389	485544	1412057		Peak Found	High	High	Not Found	High	High	High	High	High	High	High	Peak Found	Peak Found	Peak Found	Peak Found	Peak Found	High	High	Peak Found	High	High	High	High	High	High	5.36	47.94
High	[K].AEISCTDNQDGTCSVSYLPVLPGDYSILVK.[Y]	2xCarbamidomethyl [C5; C13]	Human	1	1	13	P21333	P21333 [1908-1937]		0	3301.56	948051	1.75432e+06	890224	1.16346e+06	1434644	1.46665e+06	3.37981e+06	2.66629e+06	1.82008e+06	1.13451e+06	982786	1.32885e+06	4927179	6313829	738905	586941	426303	312043	1.06414e+06	1.71124e+06	1.08081e+06	2509374	302046	967735		High	High	Peak Found	Peak Found	Peak Found	Peak Found	High	High	High	High	High	High	High	High	Peak Found	High	Peak Found	Peak Found	High	Peak Found	Peak Found	High	Peak Found	Peak Found	High	5.36	85.4
High	[R].YSGLCPHVVVLVATVR.[A]	1xCarbamidomethyl [C5]	Human	1	1	8	P11586	P11586 [687-702]		0	1769.97	107467	255345	89404.6		807957	1.06848e+06	494932	746795	448159	407980	510157	217565	1.21356e+06	2.60975e+06	183582	113877	105238	89179.4	274900	341023	472025	991935	133238	242789		Peak Found	Peak Found	Peak Found	Not Found	High	High	Peak Found	Peak Found	Peak Found	Peak Found	Peak Found	Peak Found	High	High	Peak Found	Peak Found	Peak Found	Peak Found	High	High	High	Peak Found	Peak Found	Peak Found	High	5.36	55.97
High	[K].EHVEEISELFYDAK.[S]		Human	1	1	25	Q9Y265	Q9Y265 [428-441]		0	1708.81	1.28191e+06	1.94085e+06	1.45021e+06	1.65203e+06	988290	1.16456e+06	869211	1.16774e+06	2.2297e+06	1766378	1.80059e+06	651998	1452674	3.95307e+06	107256	238264	276337	451070	1491181	3175718	1.08532e+06	2.79223e+06	521388	1342250		High	High	High	High	High	High	High	High	High	High	High	High	High	High	High	High	High	High	High	High	High	High	High	High	High	5.36	50.91
High	[K].NLIMSGYSPEHDVSGISDPFLQVR.[I]		Human	1	1	10	O43747	O43747 [225-248]		0	2661.3	69347.1	55438.4	59080.9	274215	628637	623318	267429			132950	219343	200743	713761	1.67668e+06	197687	134591	133197	74617.2	321443	546486	658702	1.28062e+06		56756.6		Peak Found	Peak Found	Peak Found	Peak Found	Peak Found	High	High	Not Found	High	Peak Found	High	Peak Found	High	High	Peak Found	Peak Found	Peak Found	Peak Found	High	High	High	High	Not Found	Peak Found	High	5.35	72.72
High	[K].GQGVYLGMPGCLPVYDALAGEFIR.[A]	1xCarbamidomethyl [C11]	Human	1	1	12	P30040	P30040 [147-170]		0	2583.27	369281	644094		101665	564805	662436	940379	818577	1.07942e+06	222338	466990	97911.6	1.54145e+06	1.90087e+06	55754.9		17416.3	10904.6	213170	180513	123241	304740	340154	996182		Peak Found	Peak Found	High	Peak Found	High	High	High	Peak Found	High	Peak Found	High	Peak Found	High	High	Peak Found	Not Found	Peak Found	Peak Found	High	Peak Found	High	Peak Found	High	Peak Found	High	5.35	101.31
High	[R].MLSAVSQQVQCIQEALR.[E]	1xCarbamidomethyl [C11]	Human	1	1	13	Q14204	Q14204 [1967-1983]		0	1960.99	125478	220769	267224	278115	305954	234747	656566	688439	402063	291314	296797	749488	606352	1.2395e+06	252969	205803	197866	191748	591268	1.15482e+06	576430	1.30082e+06	47580.7	101503		Peak Found	High	Peak Found	Peak Found	Peak Found	Peak Found	Peak Found	Peak Found	High	High	High	High	High	High	Peak Found	High	High	High	Peak Found	High	High	High	Peak Found	Peak Found	High	5.35	69.01
High	[R].EQELHNLLEVVSQCCEASSSDITEK.[S]	2xCarbamidomethyl [C14; C15]	Human	1	1	2	P52732	P52732 [841-865]		0	2905.32													92100.1	328664	39463	42685.1		27438.8	66959.9	154593	122020	44844.3				Not Found	Not Found	Not Found	Not Found	Not Found	Not Found	Not Found	Not Found	Not Found	Not Found	Not Found	Not Found	High	High	Peak Found	Peak Found	Not Found	Peak Found	Peak Found	Peak Found	Peak Found	Peak Found	Not Found	Not Found	High	5.35	65.61
High	[K].VSPETVDSVIMGNVLQSSSDAIYLAR.[H]		Human	1	1	9	P42765	P42765 [46-71]		0	2751.39	293781	461892	276350	340186	270009	252787				255804	271033	133593	858274	1.29758e+06	115091	80790.1	36402.7	32589	186166	300736	252448	494620	147437	400388		Peak Found	Peak Found	High	Peak Found	Peak Found	Peak Found	Not Found	High	High	High	Peak Found	Peak Found	High	High	High	High	Peak Found	Peak Found	Peak Found	Peak Found	Peak Found	Peak Found	Peak Found	High	High	5.35	96.16
High	[R].APEVSQHVYQAYETILKN.[-]		Human	1	1	2	Q10567	Q10567 [932-949]		1	2090.06							49520.1	202309		124936					325913	222944	73751.9	217639								Not Found	Not Found	Not Found	Not Found	Not Found	Not Found	Peak Found	Peak Found	Not Found	Peak Found	Not Found	High	Not Found	Not Found	Peak Found	High	Peak Found	Peak Found	Not Found	Not Found	Not Found	Not Found	Not Found	Not Found	High	5.35	56.43
High	[K].AINCATSGVVGLVNCLR.[R]	2xCarbamidomethyl [C4; C15]	Human	1	1	12	P49327	P49327 [1445-1461]		0	1803.92	1.12304e+06	2.39354e+06	1.82562e+06	2.76526e+06	2.71126e+06	3.37904e+06	3.80548e+06	5.27153e+06	3.89862e+06	2.30447e+06	2.87846e+06	5.53805e+06	5.43583e+06	9834797	2.36647e+06	1.72403e+06	2.13071e+06	3.20496e+06	4.03659e+06	8394260	3.615e+06	8.6305e+06	421893	1.43091e+06		High	Peak Found	Peak Found	Peak Found	High	Peak Found	Peak Found	Peak Found	Peak Found	Peak Found	Peak Found	High	High	High	High	Peak Found	High	High	High	Peak Found	Peak Found	Peak Found	High	Peak Found	High	5.35	61.03
High	[K].LDENSAFLQFNWK.[A]		Human	1	1	17	Q13813	Q13813 [1972-1984]		0	1611.78	214774	246608	273755	327323	551167	534564	898572	946841	723891	335142	360499	1.0212e+06	2.07231e+06	3.532e+06	296789	236886	261275	231500	561005	951444	737942	1.30104e+06	97929.7	275021		High	High	Peak Found	Peak Found	High	High	High	High	High	Peak Found	Peak Found	High	High	High	High	High	High	Peak Found	High	High	High	High	Peak Found	Peak Found	High	5.35	69.05
High	[R].MSSFGDFVALSDVCDVPTAK.[I]	1xCarbamidomethyl [C14]	Human	1	1	23	P31939	P31939 [312-331]		0	2145.98	2.29726e+06	4.76411e+06	3.4251e+06	4650186	3.08554e+06	3.46282e+06	2.24144e+06	2604993	7.4561e+06	4357821	5337237	1.96142e+06	4494832	7629287	1.06017e+06	773259	841400	1.10556e+06	1.7213e+06	3.65616e+06	2.05374e+06	4.83413e+06	1.50426e+06	4.04968e+06		High	High	High	High	High	High	High	High	High	High	High	Peak Found	High	High	High	Peak Found	Peak Found	Peak Found	Peak Found	High	Peak Found	High	High	High	High	5.35	74.35
High	[R].LKEGDTIIVPGVEGPIVTQIR.[G]		Human	1	1	4	O60841	O60841 [882-902]		1	2234.28	58094.6	177415	92844.9	161637	210893	160043	363648	428928	119807	186740	127316	378578	631280	1.02908e+06	111909	86484.9	158872	132187	321583	640359	272654	570798	20922.9			Peak Found	Peak Found	Peak Found	Peak Found	Peak Found	Peak Found	Peak Found	Peak Found	High	Peak Found	Peak Found	Peak Found	High	High	High	Peak Found	Peak Found	Peak Found	Peak Found	Peak Found	Peak Found	Peak Found	Peak Found	Not Found	High	5.35	59.92
High	[K].VEIAGPGFINVHLR.[K]		Human	1	1	28	P54136	P54136 [154-167]		0	1521.85	1.83342e+06	3.27736e+06	1.81611e+06	2.2034e+06	1.78731e+06	1.59751e+06	965652	1.1398e+06	4.06065e+06	2.69228e+06	2.53332e+06	1.16464e+06	2.24163e+06	5.96764e+06	103204	41774.9	414677	386724	1.46384e+06	2.92712e+06	1.08592e+06	2.7434e+06	1.13006e+06	3.62222e+06		High	High	High	Peak Found	High	Peak Found	High	High	High	High	High	High	High	High	Peak Found	Peak Found	High	Peak Found	High	High	Peak Found	High	High	High	High	5.35	50.2
High	[R].KAHEILPNLVCCSAK.[N]	2xCarbamidomethyl [C11; C12]	Human	1	1	4	P50990	P50990 [138-152]		1	1739.89	136716	224197		388193	91650.8	351751							721478	1254067	46405.1		92598.2	265134			113395	273674	93567.1	236951		Peak Found	Peak Found	Not Found	Peak Found	Peak Found	Peak Found	Not Found	Not Found	Not Found	Not Found	Not Found	Not Found	High	High	Peak Found	Not Found	Peak Found	Peak Found	Not Found	Not Found	Peak Found	High	Peak Found	High	High	5.35	22.42
High	[K].LCDFGVSGQLIDSMANSFVGTR.[S]	1xCarbamidomethyl [C2]	Human	2	2	22	P36507; Q02750	P36507 [210-231]; Q02750 [206-227]		0	2374.12	694121	1.37174e+06	620426	836702	527151	608801	654777	621058	943935	595811	579020	319791	1.69904e+06	2.37448e+06	224682	162013	74151.8	66730	309676	508853	481763	1.15344e+06	298016	833490	Shared	High	High	High	Peak Found	Peak Found	Peak Found	High	Peak Found	High	High	High	High	High	High	Peak Found	High	Peak Found	Peak Found	High	Peak Found	High	High	High	High	High	5.35	93.89
High	[R].ELQEGTYVMVAGPSFETVAECR.[V]	1xCarbamidomethyl [C21]	Human	1	1	16	P00491	P00491 [186-207]		0	2473.14	511912	958723	268734	212577	731655	862790	1.08984e+06	1.10758e+06	1.27363e+06	781967	839089		759419	1.3567e+06	223686	145129	25145.4	23272.2	397082	732232	288819	719031	501352	1.35713e+06		High	High	Peak Found	Peak Found	High	High	High	High	High	High	High	Not Found	High	High	Peak Found	Peak Found	Peak Found	Peak Found	High	High	Peak Found	Peak Found	Peak Found	High	High	5.35	64.88
High	[R].FGIYDIDNKTPELR.[D]		Human	1	1	5	Q99829	Q99829 [76-89]		1	1680.86	469933	936331	332658	645184	211558	322518	256687		876617	726397	985654	375119	547704		65996.4	37262.3	140798	430775		787948	463115	1346139	181359	385733		High	Peak Found	Peak Found	Peak Found	Peak Found	Peak Found	Peak Found	Not Found	High	Peak Found	Peak Found	Peak Found	Peak Found	Not Found	Peak Found	Peak Found	Peak Found	High	Not Found	Peak Found	High	Peak Found	Peak Found	High	High	5.35	45.58
High	[K].EVDWSQNTATFSPAISPTHPGEGLVLRPLCTADLNR.[G]	1xCarbamidomethyl [C30]	Human	1	1	1	Q96EK6	Q96EK6 [16-51]		0	3949.95	126657	184127			116757	37333.3	377857	203207	600734	92239	236477	81776.2	100460	419718							64293.3	327104	7828.46			Peak Found	Peak Found	Not Found	Not Found	Peak Found	Peak Found	Peak Found	Peak Found	High	Peak Found	Peak Found	Peak Found	Peak Found	Peak Found	Not Found	Not Found	Not Found	Not Found	Not Found	Not Found	Peak Found	Peak Found	Peak Found	Not Found	High	5.35	74.31
High	[K].TTHFVEGGDAGNR.[E]		Human	1	1	3	P18124	P18124 [224-236]		0	1360.62	636164	591400				2490289		716372	1.05322e+06	577954										744113		606366	1.68129e+06	2.02956e+06		Peak Found	Peak Found	Not Found	Not Found	Not Found	High	Not Found	Peak Found	Peak Found	Peak Found	Not Found	Not Found	Not Found	Not Found	Not Found	Not Found	Not Found	Not Found	Not Found	Peak Found	Not Found	Peak Found	High	High	High	5.35	12.05
High	[R].DPYTEQTISLFQAMK.[K]		Human	1	1	34	Q15149	Q15149 [3910-3924]		0	1771.86	573447	1.18065e+06	1.45522e+06	2.21795e+06	912319	946939	2.66608e+06	2.73421e+06	1.81158e+06	891522	951656	2.89904e+06	4.04313e+06	7.46058e+06	2.35145e+06	1.6684e+06	1.16466e+06	1.54895e+06	2.41924e+06	5.24999e+06	2.24898e+06	6.19813e+06	253192	660051		High	High	High	High	High	High	High	High	High	High	High	High	High	High	High	High	High	High	High	High	High	High	High	High	High	5.35	76.5
High	[K].GYIWNYGAIPQTWEDPGHNDK.[H]		Human	1	1	29	Q15181	Q15181 [89-109]		0	2461.12	3.05827e+06	5.03491e+06	868368	1.15552e+06	2.80035e+06	3.20274e+06	4.8955e+06	5.30761e+06	9.26259e+06	6.42259e+06	6168729	849106	4.84129e+06	8.93848e+06	561986	229244	450070	805831	1.55415e+06	3.65516e+06	1.07883e+06	2.71984e+06	1.08756e+06	2.70975e+06		High	High	High	High	High	High	High	High	High	High	High	High	High	High	Peak Found	Peak Found	Peak Found	Peak Found	High	High	High	High	High	High	High	5.35	62.61
High	[R].LKQEYFVVAATLQDIIR.[R]		Human	3	3	7	P11216; P06737; P11217	P11216 [294-310]; P06737 [294-310]; P11217 [294-310]		1	2007.13	55910	78277.5	11429.6		350540	228095	537457	432512	486909	239548	123274	113807	459610	829932	11013.7		7024.46		28535.4	24147	62862.4	102103	21186.9	44796.8	Shared	Peak Found	Peak Found	Peak Found	Not Found	Peak Found	High	High	High	High	Peak Found	Peak Found	Peak Found	High	High	Peak Found	Not Found	Peak Found	Not Found	Peak Found	Peak Found	Peak Found	High	Peak Found	Peak Found	High	5.35	85.28
High	[K].TATPQQAQEVHEK.[L]		Human	1	1	30	P60174	P60174 [213-225]		0	1466.72	3.56881e+06	6010702	2.26816e+06	1.27762e+07	4.20395e+06	1.41723e+07	39523.3	6.50434e+06	2.28859e+06	2.06317e+06	48553.9	1.63049e+06	5444.55	29117.1	3.17557e+06	3.93853e+06	1.80332e+06	2919581	7584.37	2.12684e+06	2337.08	717310	5.42794e+06	7.01021e+06		High	High	High	High	High	High	High	High	High	High	High	High	Peak Found	Peak Found	High	High	High	High	Peak Found	High	Peak Found	High	High	High	High	5.35	12.11
High	[K].LQDMQEIISHYEEELTQLR.[H]		Human	1	1	10	Q9C075	Q9C075 [326-344]		0	2375.15	551293	849730	38223.5	39476	329408	259118	1.25931e+06	1.31992e+06	1.39575e+06	479669	453767	183375	2.24987e+06	3.32429e+06	12619	3731.15	3941.29		99255.8	97633.4	317967	758560	167288	384794		Peak Found	High	Peak Found	Peak Found	High	Peak Found	High	Peak Found	High	High	Peak Found	High	High	High	Peak Found	Peak Found	Peak Found	Not Found	Peak Found	Peak Found	Peak Found	Peak Found	Peak Found	High	High	5.35	91.12
High	[R].LAQMISDHNDADFEEK.[V]		Human	1	1	8	Q14157	Q14157 [38-53]		0	1862.82	122394	568457	327768	572013	165318	569884	484265	793422	547367	295857	401817	687454	675765	1.6492e+06	400098	427147	438414	1.23408e+06	804890	2.05294e+06	519024	1.81459e+06	93026.3	193872		Peak Found	Peak Found	Peak Found	Peak Found	Peak Found	Peak Found	Peak Found	Peak Found	Peak Found	Peak Found	Peak Found	Peak Found	Peak Found	High	High	Peak Found	High	High	High	High	Peak Found	High	Peak Found	Peak Found	High	5.35	23.68
High	[R].EQLIDMNAEGDETGVMDSLLEALQSGAAFR.[R]		Human	1	1	2	O60610	O60610 [1184-1213]		0	3210.49	7756.06				46393.9	43663.9	32566.1		45043.6			5481.66	495068	646270					6161.32							Peak Found	Not Found	Not Found	Not Found	Peak Found	Peak Found	Peak Found	Not Found	Peak Found	Not Found	Not Found	Peak Found	High	High	Not Found	Not Found	Not Found	Not Found	Peak Found	Not Found	Not Found	Not Found	Not Found	Not Found	High	5.35	113.08
High	[K].DPTFDTITYEWAPPGVTQK.[L]		Human	1	1	5	Q9NZU5	Q9NZU5 [110-128]		0	2166.04	276125	949654	827281	1.05493e+06	356073	367131	468230	575568	1066971	532299	680748	292078	605727	943585	412376	278535	112908	175599	501262	1.11862e+06		645712	208096	492076		Peak Found	Peak Found	High	High	Peak Found	Peak Found	Peak Found	Peak Found	High	Peak Found	Peak Found	Peak Found	High	High	Peak Found	Peak Found	Peak Found	Peak Found	Peak Found	Peak Found	Not Found	Peak Found	Peak Found	Peak Found	High	5.35	74.56
High	[K].ITNLTQQLEQASIVK.[K]		Human	1	1	25	P15924	P15924 [1612-1626]		0	1685.94	190852	589045	444038	622796	456136	565868	790690	1.00984e+06	822048	430873	638084	1.23522e+06	911231	1.98423e+06	618356	371677	417448	1.18171e+06	742396	1.91933e+06	689722	1.62723e+06	74933.8	267456		High	High	High	High	High	High	High	High	High	High	High	High	High	High	High	High	High	High	High	High	High	High	High	High	High	5.35	51.65
High	[R].VIPSFMCQAGDFTNHNGTGGK.[S]	1xCarbamidomethyl [C7]	Human	1	1	5	P30405	P30405 [98-118]		0	2238.01	455902	1.24397e+06	625717	881633	538030	896783	806303	1.13383e+06	567706	528208	670268	277159	658922	1.22089e+06	211745	123220	113108	176387	367168	939029	344723	1.04613e+06	120762	419233		High	Peak Found	Peak Found	High	High	High	Peak Found	Peak Found	Peak Found	Peak Found	Peak Found	Peak Found	Peak Found	Peak Found	Peak Found	Peak Found	Peak Found	Peak Found	Peak Found	Peak Found	Peak Found	Peak Found	Peak Found	High	High	5.35	42.63
High	[R].GFEVVYMTEPIDEYCVQQLK.[E]	1xCarbamidomethyl [C15]; 1xOxidation [M7]	Human	1	1	26	P08238	P08238 [507-526]		0	2464.14	404474	785224	1.6718e+06	2.60531e+06	4.57915e+06	5.57937e+06	2.35213e+06	2.60485e+06	1.52831e+06	806099	917732	956231	2.70807e+06	3.99575e+06	3.01356e+06	2.18105e+06	933805	1.02644e+06	1.40857e+06	2.47548e+06	2.18281e+06	5.28359e+06	261796	774804		Peak Found	High	Peak Found	High	High	High	High	High	High	High	High	High	High	High	High	High	High	High	High	High	High	High	Peak Found	High	High	5.35	65.41
High	[R].CPTDELSLTNCAVVNEK.[D]	2xCarbamidomethyl [C1; C11]	Human	1	1	9	P46459	P46459 [11-27]		0	1949.89	183275	259177	538809	770618	504805	576402	383811	511086	904586	522391	632222	417278	407688	1.24833e+06	147608	65735.3	108163	162896	258297	669889	203153	616699	170448	208825		Peak Found	Peak Found	Peak Found	Peak Found	Peak Found	Peak Found	High	High	Peak Found	High	High	High	Peak Found	High	Peak Found	Peak Found	Peak Found	Peak Found	High	Peak Found	Peak Found	High	High	Peak Found	High	5.35	39.36
High	[K].KVIQYLAYVASSHK.[S]		Human	1	1	8	P35579	P35579 [186-199]		1	1606.9	531604	658100	397558	726553	583433	604987	1.08134e+06	1.51992e+06	616718	519513	1.03254e+06	1.28957e+06	569349	1.62898e+06			363830	1.11814e+06	356528	1093299	499339	2.12755e+06		488698		High	Peak Found	High	High	High	Peak Found	Peak Found	Peak Found	Peak Found	Peak Found	Peak Found	High	Peak Found	High	Not Found	Not Found	Peak Found	Peak Found	Peak Found	High	Peak Found	High	Not Found	Peak Found	High	5.35	41.99
High	[K].LLEAHEEQNVDSYTESVK.[E]		Human	1	1	19	P54920	P54920 [247-264]		0	2090.99	652849	1.72921e+06	299509	1.04034e+06	1.1579e+06	1.68507e+06	978884	1.84033e+06	2.19168e+06	1.02891e+06	1.25153e+06		402985	1.31484e+06	455850	313951	406291	862395	897000	2.77763e+06	627436	1.87253e+06	774580	2.14766e+06		High	High	High	Peak Found	High	High	High	High	High	Peak Found	High	Not Found	Peak Found	Peak Found	Peak Found	High	Peak Found	Peak Found	Peak Found	High	Peak Found	High	High	High	High	5.35	26.15
High	[R].ALEHFTDLYDIKR.[A]		Human	1	1	7	Q00610	Q00610 [626-638]		1	1620.84	698834	1.15152e+06	463223	932876	403989	138538	1.40962e+06	2.12376e+06	1.20861e+06	309037	1.36891e+06	1.02851e+06	1.26183e+06	3.37216e+06	154314	157457	347035	769137	538726	2.074e+06	473132	1.15465e+06	51553.7	117377		Peak Found	Peak Found	Peak Found	Peak Found	High	Peak Found	High	Peak Found	High	Peak Found	Peak Found	High	High	Peak Found	Peak Found	Peak Found	High	High	Peak Found	Peak Found	Peak Found	Peak Found	Peak Found	Peak Found	High	5.35	35.83
High	[K].AAGDVDIGDAAYYFER.[D]		Human	1	1	24	P09758	P09758 [213-228]		0	1732.78	565868	1101246	924426	1.52262e+06	750339	900637	1.21432e+06	1318217	1.09602e+06	610182	794595	1.0312e+06	1.37885e+06	2.45382e+06	1.14741e+06	764745	461495	872515	747824	1.79945e+06	908855	1745787	226471	662851		High	High	High	High	High	High	High	High	High	High	High	High	High	High	High	High	High	High	High	High	High	High	High	High	High	5.35	62.13
High	[R].EEAVPEASPVTQAGASVITVETVIQENVGAQK.[I]		Human	1	1	12	O43491	O43491 [791-822]		0	3251.66	132715	288580	133276	200659	275545	356735	477663	478269	258880		191331	290493	797356	1.23794e+06	124785	179751	125673	138923	351382	668802	373050	887371	57628.7	183658		Peak Found	High	Peak Found	Peak Found	Peak Found	High	High	High	High	Not Found	Peak Found	Peak Found	High	High	Peak Found	Peak Found	High	Peak Found	High	High	Peak Found	High	High	Peak Found	High	5.35	92.1
High	[K].YLIATSEQPIAALHR.[D]		Human	1	1	13	P49591	P49591 [267-281]		0	1682.92	706728	1.59578e+06	674207	1.02791e+06	506078	740451	340085	326395	1.37622e+06	845147	1.50833e+06	535884	933630	2.30059e+06	90348.5	94523.2	272792	557364	883057	2.59435e+06	573511	1.73618e+06	396879	1.17144e+06		High	High	High	Peak Found	High	Peak Found	Peak Found	Peak Found	High	High	High	High	Peak Found	Peak Found	Peak Found	Peak Found	Peak Found	Peak Found	High	High	High	High	Peak Found	Peak Found	High	5.35	39.88
High	[K].VVASVHASISGSSASSTSSTPEVKPLK.[S]		Human	1	1	2	P52594	P52594 [135-161]		0	2613.37	349024	592781	423967	274830	175479			170210	738589	497942		107123	290073	842879					182718	411016	140682	301029	86986.5	190638		Peak Found	Peak Found	Peak Found	Peak Found	Peak Found	Not Found	Not Found	Peak Found	High	Peak Found	Not Found	Peak Found	Peak Found	High	Not Found	Not Found	Not Found	Not Found	Peak Found	Peak Found	Peak Found	Peak Found	Peak Found	Peak Found	High	5.35	20.21
High	[R].GGLTGLTLTSLYALYNNWEHMK.[G]		Human	1	1	1	O14925	O14925 [180-201]		0	2482.24							45717.1	32781.5	48544	10089		3239.3	13269.7	10473.3	2793.13				3749.35		2624.36					Not Found	Not Found	Not Found	Not Found	Not Found	Not Found	Peak Found	Peak Found	High	Peak Found	Not Found	Peak Found	Peak Found	Peak Found	Peak Found	Not Found	Not Found	Not Found	Peak Found	Not Found	Peak Found	Not Found	Not Found	Not Found	High	5.34	101.41
High	[R].THPVEIFYTPEPER.[D]		Human	1	1	33	O43143	O43143 [316-329]		0	1714.84	285624	450102	2.0108e+06	2.58228e+06	2.41483e+06	3.53029e+06	1.16955e+06	2.03084e+06	2.20805e+06	1.39186e+06	2.27549e+06	1.06247e+06	1.56121e+06	4.90781e+06	1.29696e+06	1.33671e+06	740764	1.91788e+06	1.69452e+06	5.13014e+06	1.8019e+06	4.70718e+06	210861	431793		Peak Found	Peak Found	High	High	High	High	High	High	High	High	High	High	High	High	High	High	High	High	High	High	High	High	Peak Found	Peak Found	High	5.34	33.24
High	[K].VGVGTCGIADKPMTQYQDTSK.[Y]	1xCarbamidomethyl [C6]	Human	1	1	10	O75940	O75940 [209-229]		0	2256.06	398922	800500	184182	189886	694800	599962	546636	491240	887190	440446	708627		322532	803088	174167	117322	46266.3	142543	270605	456606	126939		210251	340287		High	High	Peak Found	Peak Found	High	High	High	High	Peak Found	High	Peak Found	Not Found	Peak Found	High	Peak Found	Peak Found	Peak Found	Peak Found	High	High	Peak Found	Not Found	Peak Found	Peak Found	High	5.34	24.73
High	[K].FCNIMGSSNGVDQEHFSNVVK.[G]	1xCarbamidomethyl [C2]	Human	1	1	17	Q9NYL9	Q9NYL9 [149-169]		0	2369.06	750387	1.73146e+06	384335	656240	473328	615073	969302	1.08645e+06	1.31293e+06	1.25482e+06	1.50935e+06	554002	917544	2103452	392916	465351	394419	874157	862228	1.78041e+06	420154	1.1249e+06	355901	961561		Peak Found	High	Peak Found	Peak Found	Peak Found	High	High	High	High	High	High	High	High	High	Peak Found	High	High	Peak Found	High	High	High	High	Peak Found	High	High	5.34	41.19
High	[R].ASITPGTILIILTGR.[H]		Human	1	1	54	Q02878	Q02878 [142-156]		0	1525.93	4.14832e+06	6.25041e+06	830809	815435	1.07896e+07	1.02276e+07	8.78546e+06	7.66173e+06	1.40491e+07	7.25304e+06	7.84193e+06	1.46324e+06	3.92899e+06	5.7506e+06	364326	203659	665266	613450	1.77884e+06	3.44295e+06	1.53369e+06	3.52262e+06	3.66487e+06	8.97918e+06		High	High	High	High	High	High	High	High	High	High	High	High	High	High	High	High	High	High	High	High	High	High	High	High	High	5.34	96.03
High	[K].VAHPIRPKPPSATSIPAILK.[A]		Human	1	1	4	Q9UMS4	Q9UMS4 [57-76]		0	2093.26	701029	2.18414e+06	323093		278514		648499	632598	1.42159e+06	1.18077e+06	1.12528e+06	443309	196558	865306					445178	269219	610747	808317				Peak Found	High	Peak Found	Not Found	Peak Found	Not Found	Peak Found	Peak Found	High	High	Peak Found	Peak Found	Peak Found	High	Not Found	Not Found	Not Found	Not Found	Peak Found	Peak Found	Peak Found	Peak Found	Not Found	Not Found	High	5.34	39.61
High	[K].GEETPVIVGSALCALEGRDPELGLK.[S]	1xCarbamidomethyl [C13]	Human	1	1	14	P49411	P49411 [210-234]		1	2610.34	570804	904602	579994	721797	311584	245512	417908	412643	743346	473741	521814	310769	784197	1595200	137704	82873.8	102758	123107	606937	980658	434446	986219	134105	300725		Peak Found	High	Peak Found	High	Peak Found	High	High	High	High	High	Peak Found	High	High	High	Peak Found	Peak Found	Peak Found	Peak Found	Peak Found	High	High	High	Peak Found	High	High	5.34	78.76
High	[K].ASVITQVFHVPLEER.[K]		Human	1	1	21	Q00341	Q00341 [73-87]		0	1724.93	395418	715997	410257	573748	843185	803282	1.11106e+06	1.23852e+06	1.13819e+06	564433	727679	1.22577e+06	1.40763e+06	2816827	584714	431743	596100	887419	851593	2.38664e+06	939110	2.97679e+06	125611	328911		High	High	High	High	High	High	High	High	High	High	High	High	High	High	High	Peak Found	Peak Found	High	High	High	Peak Found	High	Peak Found	High	High	5.34	57.3
High	[R].GSDALSETSSVSHIEDLEK.[V]		Human	1	1	8	Q6P996	Q6P996 [713-731]		0	2003.94	158751	317380	615168	712634	681611	947732	680244	103879	1.06083e+06	599519	820125	505406	672949	1.16889e+06	443423	532227	293397	540578	521727		382555			241042		Peak Found	Peak Found	High	Peak Found	High	Peak Found	High	Peak Found	Peak Found	Peak Found	High	High	Peak Found	Peak Found	High	Peak Found	High	High	Peak Found	Not Found	Peak Found	Not Found	Not Found	Peak Found	High	5.34	36.19
High	[R].LPLAVVGSNTIIEVNGK.[R]		Human	1	1	17	Q16181	Q16181 [244-260]		0	1724	377068	999542	704257	1.19838e+06	519600	483320	605099	736678	1.62735e+06	672356	889497	211877	851866	1.75781e+06	492489	334986	66428.2	80640.8	530999	989682	396827	895791	255718	702978		Peak Found	High	Peak Found	High	Peak Found	High	High	High	High	High	High	High	Peak Found	Peak Found	High	High	Peak Found	Peak Found	High	High	High	High	High	High	High	5.34	59.68
High	[R].VNVNVGVLGHIDSGK.[T]		Human	1	1	10	P57772	P57772 [6-20]		0	1507.82	180202	343417	517603	630210	545520	638271	535829	464711	1.11639e+06	722652	778628	446393	335434	545627	75921.1	84813	89645.4	85198.8	201619	298357	147649	530506	184413	311068		High	High	High	High	Peak Found	High	Peak Found	Peak Found	High	Peak Found	Peak Found	Peak Found	High	High	Peak Found	Peak Found	Peak Found	Peak Found	Peak Found	Peak Found	Peak Found	Peak Found	High	High	High	5.34	34.1
High	[R].SVGGSGGGSFGDNLVTR.[S]		Human	1	1	35	P02545	P02545 [628-644]		0	1566.75	2.20819e+06	6.98949e+06	1.09684e+07	22768718	9.11494e+06	14371086	7.96681e+06	9986454	15016527	8.65927e+06	14728241	7228233	6.91656e+06	16615079	2.37825e+06	1.90397e+06	2.69644e+06	6.48684e+06	5418456	13639438	4.15199e+06	10880946	2.91003e+06	6.78808e+06		High	High	High	High	High	High	High	High	High	High	High	High	High	High	High	High	High	High	High	High	High	High	High	High	High	5.34	27.33
High	[K].LHGGTPANFLDVGGGATVHQVTEAFK.[L]		Human	1	1	1	Q9P2R7	Q9P2R7 [337-362]		0	2623.33									49976.1				182189	547191												Not Found	Not Found	Not Found	Not Found	Not Found	Not Found	Not Found	Not Found	Peak Found	Not Found	Not Found	Not Found	Peak Found	High	Not Found	Not Found	Not Found	Not Found	Not Found	Not Found	Not Found	Not Found	Not Found	Not Found	High	5.34	57.83
High	[K].ICALDDNVCMAFAGLTADAR.[I]	2xCarbamidomethyl [C2; C9]	Human	1	1	31	O14818	O14818 [62-81]		0	2183.99	1.01843e+06	2.27323e+06	516860	655548	1.57596e+06	1.44073e+06	1.63352e+06	1.88618e+06	2.39002e+06	1.46165e+06	1.60135e+06		1.6041e+06	3.0687e+06	437600	357257	146995	116271	938202	1.76568e+06	499612	1.34202e+06	1.04032e+06	2.69515e+06		High	High	High	High	High	High	High	High	High	High	High	Not Found	High	High	High	Peak Found	Peak Found	Peak Found	High	High	High	High	High	High	High	5.34	76.95
High	[R].ELESQISELQEDLESER.[A]		Human	1	1	32	P35579	P35579 [1108-1124]		0	2033.95	1.83454e+06	3.84108e+06	2296144	3.52215e+06	3.69588e+06	4.36379e+06	5.49592e+06	5.80544e+06	3950328	2.35057e+06	2.46146e+06	4.05597e+06	5.30889e+06	9.88528e+06	2.44276e+06	2.18039e+06	2.68072e+06	3.36035e+06	4.93038e+06	9.08306e+06	4.47635e+06	8.75222e+06	595034	1.39656e+06		High	High	High	High	High	High	High	High	High	High	High	High	High	High	High	High	Peak Found	Peak Found	High	High	Peak Found	High	Peak Found	High	High	5.34	67.5
High	[K].ITENIGCVMTGMTADSR.[S]	1xCarbamidomethyl [C7]	Human	1	1	24	P60900	P60900 [72-88]		0	1855.83	1.3527e+06	3.21396e+06	893359	1.6821e+06	1.40021e+06	1.64217e+06	2.15042e+06	2.37123e+06	3.00118e+06	2.10307e+06	2.62473e+06		1.62701e+06	3.19783e+06	791700	853898	333801	574387	1.71267e+06	3.75367e+06	157912	1.90331e+06	1.16892e+06	3.11393e+06		High	High	High	High	High	High	High	High	High	High	High	Not Found	High	Peak Found	High	High	High	High	High	High	High	High	High	High	High	5.34	46.77
High	[R].GHLSRPEAQSLSPYTTSANR.[A]		Human	1	1	4	O94776	O94776 [424-443]		0	2172.08					179773		165094	589356	281020	286266		184172	116627	402096					146708		121123	323268				Not Found	Not Found	Not Found	Not Found	Peak Found	Not Found	Peak Found	High	High	Peak Found	Not Found	High	Peak Found	Peak Found	Not Found	Not Found	Not Found	Not Found	Peak Found	Not Found	Peak Found	High	Not Found	Not Found	High	5.34	16.21
High	[K].VWLDPNETNEIANANSR.[Q]		Human	1	1	39	P84098	P84098 [22-38]		0	1942.93	1.2101e+07	25274543	8.17382e+06	15412424	11743700	1.6895e+07	9617686	1.47968e+07	25082654	13239452	18693460	948402	5.87941e+06	13032760	3.86317e+06	3.97974e+06	1.61771e+06	3.71859e+06	9.3694e+06	2.40094e+07	3.64509e+06	1.04779e+07	4.25872e+06	1.32744e+07		High	High	High	High	High	High	High	High	High	High	High	High	High	High	High	High	Peak Found	Peak Found	High	High	High	High	High	High	High	5.34	44.3
High	[R].LQHVEDGVLSMQVASAR.[Q]		Human	1	1	18	Q07065	Q07065 [413-429]		0	1839.94	765495	1.41152e+06	772823	1.417e+06	387960	710360	223708	320372	1.27777e+06	859625		409133	790842	2.26251e+06	121511	197248	281255	469387		1.49634e+06		1.29968e+06	470320	1.12835e+06		High	High	High	High	Peak Found	High	Peak Found	High	High	High	Not Found	Peak Found	Peak Found	High	Peak Found	Peak Found	High	High	High	High	Not Found	High	Peak Found	High	High	5.34	33.58
High	[K].VLVYNNTSIVQDEILAHR.[L]		Human	1	1	18	O15160	O15160 [92-109]		0	2084.11	652457	1.31752e+06	156840	329531	692405	474034	838847	1.03664e+06	1.07828e+06	590098	751422	334769	670790	1.67891e+06	203372	178162	109146	118698	387209	711955	424914	796851	304707	790176		High	High	High	High	High	High	High	Peak Found	High	High	High	High	Peak Found	High	Peak Found	Peak Found	Peak Found	Peak Found	High	High	High	High	High	High	High	5.34	52.19
High	[K].IKGEHPGLSIGDVAK.[K]		Human	1	2	46	P09429	P09429 [113-127]		1	1520.84	3.77447e+06	5.82425e+06	9.52808e+06	9.26219e+06	4.10308e+06	1.05264e+07	1.09031e+07	1.49304e+07	1.43999e+07	7.26389e+06	1.09653e+07	2.87605e+06	6.25009e+06	1.86795e+07	2.11726e+06	2.22873e+06	938170	2.55028e+06	4.94117e+06	7.42048e+06	2.14131e+06	4672689	2101474	4.59761e+06		High	High	High	High	High	High	High	High	High	High	High	High	High	High	High	High	High	High	High	High	High	High	High	High	High	5.34	19.54
High	[K].MSVQPTVSLGGFEITPPVVLR.[L]	1xOxidation [M1]	Human	1	1	49	P06748	P06748 [81-101]		0	2243.21	2.12556e+06	3.23601e+06	739451	951012	1.83623e+06	2.16332e+06	2.94379e+06	3.16906e+06	1.85753e+06	1.11111e+06	1.88741e+06	1.11788e+06	2.04537e+06	3.02232e+06	1.11517e+06	848584	538506	727009	1.03937e+06	2.28894e+06	996581	2.75806e+06	1.05199e+06	2.49083e+06		High	High	Peak Found	High	High	High	High	High	High	High	High	High	High	High	High	High	High	High	Peak Found	High	High	High	High	High	High	5.34	82.63
High	[K].ATDLRPIYISVQPPSLHVLEQR.[L]		Human	1	1	2	Q16774	Q16774 [112-133]		0	2532.39		127978							481930				227646	245596												Not Found	Peak Found	Not Found	Not Found	Not Found	Not Found	Not Found	Not Found	High	High	Not Found	Not Found	Peak Found	Peak Found	Not Found	Not Found	Not Found	Not Found	Not Found	Not Found	Not Found	Not Found	Not Found	Not Found	High	5.34	60.03
High	[R].VGETAPPNAYTVTDLVEYSIVIQQLSNGK.[W]		Human	1	1	9	P39656	P39656 [316-344]		0	3106.59	74798.1	152008	70552.1	100682	127734	134023	171589	118963	153120	55273	49068.4	68626.2	477094	581834	27752.1	15553	17898.6	10573.5	187917	215137	122743	239062	78885.9	172248		High	Peak Found	Peak Found	High	Peak Found	Peak Found	High	Peak Found	High	Peak Found	Peak Found	Peak Found	High	High	Peak Found	Peak Found	Peak Found	Peak Found	High	High	High	Peak Found	Peak Found	Peak Found	High	5.34	103.36
High	[K].QLASGLLLVTGPLVLNR.[V]		Human	1	1	53	Q02878	Q02878 [167-183]		0	1764.07	3.09521e+06	5.87829e+06	1.13314e+06	1.35136e+06	9.60004e+06	1.09159e+07	5.28562e+06	5.89217e+06	1.14961e+07	7.14409e+06	6.72401e+06	993203	3.28819e+06	5.65822e+06	569201	490926	797846	865229	2.95632e+06	5.57299e+06	1.60303e+06	3.94095e+06	3.51073e+06	8.61739e+06		High	High	High	High	High	High	High	High	High	High	High	High	High	High	High	Peak Found	Peak Found	High	High	High	High	High	High	High	High	5.34	84.21
High	[K].TEDPDLPAFYFDPLINPISHR.[H]		Human	1	1	9	Q6P2Q9	Q6P2Q9 [342-362]		0	2457.21	167681	235712	137652	154302	342142	282461	632160	506005	446552	340539	289500	706701	450794	648339	85800.1	60539.8	144063	182129	542783	1.04292e+06	451511	948517	33294.8	99851.8		Peak Found	Peak Found	Peak Found	Peak Found	High	High	High	High	High	Peak Found	Peak Found	Peak Found	High	High	Peak Found	Peak Found	Peak Found	Peak Found	Peak Found	High	Peak Found	High	Peak Found	Peak Found	High	5.34	85.55
High	[K].LVQIEYALAAVAGGAPSVGIK.[A]		Human	1	1	29	P25787	P25787 [19-39]		0	2027.15	651244	1.17877e+06	481505	650111	1.48736e+06	1.67254e+06	1.80365e+06	1.73219e+06	1.6772e+06	948803	948262	161843	1.24085e+06	2.12121e+06	303581	262085	75591.9	78992.5	536327	1.0242e+06	414507	1.01328e+06	732882	1.87058e+06		High	High	Peak Found	High	High	High	High	High	High	High	High	High	High	High	Peak Found	High	High	Peak Found	High	High	High	High	High	High	High	5.34	84.49
High	[R].LPNNHIGISFIPR.[E]		Human	1	1	24	O75369	O75369 [1957-1969]		0	1477.83	779511	2.1675e+06	1.02117e+06	1.80136e+06	877706	1.13435e+06	2.32579e+06	3.34519e+06	1.87629e+06	1.55782e+06	1.68592e+06	2929737	2.94092e+06	6.70167e+06	574608	472875	597188	1.28624e+06	1.73733e+06	4.55068e+06	1244986	4400375	149208	515559		Peak Found	High	High	High	High	High	High	High	High	High	High	High	High	High	High	Peak Found	High	High	High	High	High	High	Peak Found	High	High	5.34	44.8
High	[K].VINAAHSFYNGTTTLPISDEDRTPR.[K]		Human	1	1	1	P49915	P49915 [296-320]		1	2775.37	113854	268338		285202	94976.2		364423	204853	878639	364940	373443	221306	473991	342242			48566.1				118728	818807				Peak Found	Peak Found	Not Found	Peak Found	Peak Found	Not Found	Peak Found	Peak Found	High	Peak Found	Peak Found	Peak Found	Peak Found	Peak Found	Not Found	Not Found	Peak Found	Not Found	Not Found	Not Found	Peak Found	Peak Found	Not Found	Not Found	High	5.34	39.2
High	[K].DSSSTDSANEKPALIPR.[E]		Human	1	1	37	Q9NUQ6	Q9NUQ6 [114-130]		0	1787.88	2.48259e+06	4.49147e+06	4.30687e+06	6.31064e+06	2.70997e+06	3.53522e+06	2.51465e+06	3.15273e+06	6.55522e+06	3.56394e+06	6.55101e+06	2.16709e+06	2.55231e+06	6.81336e+06	1.09395e+06	150330	1.12454e+06	2.25208e+06	2.79915e+06	5.85366e+06	2.301e+06	5.25445e+06	1.82767e+06	3.67951e+06		High	High	High	High	High	High	High	High	High	High	High	High	High	High	Peak Found	Peak Found	Peak Found	High	High	High	High	High	High	High	High	5.34	16.66
High	[K].TVQLTSSELESTLETLK.[A]		Human	1	1	16	P42704	P42704 [656-672]		0	1878.99	175681	297459	313993	413947	666787	667522	531325	710248	477057	307264	469007	372675	1.13572e+06	2247093	648795	528719	343383	472428	637958	1.46482e+06	837519	2.10755e+06	75482.7	166235		Peak Found	High	High	High	High	High	Peak Found	Peak Found	Peak Found	Peak Found	High	High	High	High	High	High	Peak Found	High	High	High	High	Peak Found	Peak Found	High	High	5.34	69.53
High	[R].LDHKFDLMYAK.[R]		Human	4	7	49	A6NHL2; Q71U36; Q9BQE3; P68366	A6NHL2 [398-408]; Q71U36 [391-401]; Q9BQE3 [391-401]; P68366 [391-401]		1	1380.7	9.80434e+06	1.98131e+07	1.11241e+07	11141901	5.9416e+06	6.6601e+06	9.69622e+06	1.23421e+07	3.52355e+07	2.28813e+07	3.04845e+07	1.28323e+07	1.50837e+07	4.46066e+07	1.94852e+06	1.82546e+06	5.23572e+06	7.81027e+06	9.81402e+06	2.24561e+07	9.29604e+06	24167100	6.31748e+06	1.01578e+07	Shared	High	High	High	High	High	High	High	High	High	High	High	High	High	High	High	High	High	High	High	High	High	High	High	High	High	5.34	25.08
High	[K].GFDQTINLILDESHER.[V]		Human	1	1	9	O95777	O95777 [29-44]		0	1886.92	143774	435301	75330.9		314262	201793	666338	657438	193502	101266	131975	109346	506096	806804	29576.4				52124.5	130210	124737	361307	38973.3			High	High	Peak Found	Not Found	High	High	High	Peak Found	Peak Found	Peak Found	Peak Found	Peak Found	High	High	Peak Found	Not Found	Not Found	Not Found	Peak Found	Peak Found	Peak Found	Peak Found	Peak Found	Not Found	High	5.34	68.08
High	[R].SPLVAAMQHFLPVLK.[D]		Human	1	1	30	O95373	O95373 [168-182]		0	1650.94	337005	593286	142100	204420	842419	910499	1.04179e+06	1.24775e+06	710325	283890	288931	417290	1.85068e+06	3.15972e+06	259459	95020.9	133604	141020	519290	1.31125e+06	882190	2.67089e+06	66342	202294		High	High	Peak Found	Peak Found	High	High	High	High	High	High	High	High	High	High	Peak Found	High	High	Peak Found	High	High	High	High	Peak Found	Peak Found	High	5.34	82.29
High	[K].AAAGELQEDSGLCVLAR.[L]	1xCarbamidomethyl [C13]	Human	1	1	14	Q96C19	Q96C19 [160-176]		0	1759.86	515395	1021693	335560	510396	786917	1.1439e+06	836697	1.22607e+06	1.29116e+06	535975	818526		435333	1.14528e+06	375154	316590	124719	258296	614486	1215283	417772	989566	453900	1.06361e+06		High	High	Peak Found	Peak Found	Peak Found	Peak Found	High	High	Peak Found	Peak Found	High	Not Found	High	High	High	High	Peak Found	Peak Found	High	High	Peak Found	High	High	High	High	5.34	43.67
High	[K].ADTLTPEECQQFKK.[Q]	1xCarbamidomethyl [C9]	Human	1	1	35	Q16181	Q16181 [196-209]		1	1694.81	3.07682e+06	5.13371e+06	3510839	4.73209e+06		2.04419e+06	2.10268e+06	2.96836e+06	4.06521e+06	2.76679e+06	4.07459e+06	1.41635e+06	1.92115e+06	5584531	1.69279e+06	1.45577e+06	710331	1793252	1.82165e+06	3.74592e+06	1.49919e+06	3.96109e+06	981857	2.21981e+06		High	High	High	High	High	High	Peak Found	High	High	High	High	High	High	Peak Found	High	High	Peak Found	High	High	High	High	High	High	High	High	5.34	14.46
High	[K].GFGTDEQAIVDVVANR.[S]		Human	1	1	34	P20073	P20073 [200-215]		0	1690.84	2.31514e+06	4.67215e+06	3140173	4.53249e+06	2.12287e+06	2.36577e+06	2.54502e+06	2.82546e+06	5.84144e+06	3.06681e+06	3.35746e+06	1.73902e+06	3.73972e+06	7.57503e+06	1.35377e+06	960828	879501	1.35051e+06	1.85687e+06	4.40379e+06	2034023	4.96525e+06	1.30195e+06	3.50624e+06		High	High	High	High	High	High	High	High	High	High	High	High	High	High	High	High	High	High	High	High	High	High	High	High	High	5.34	61.39
High	[K].GEETPVIVGSALCALEGR.[D]	1xCarbamidomethyl [C13]	Human	1	1	39	P49411	P49411 [210-227]		0	1857.94	1.66137e+06	3.23206e+06	3.96607e+06	5.27131e+06	1.4008e+06	1.5335e+06	2.18128e+06	2.93315e+06	4.08263e+06	1.69254e+06	2.52773e+06	932952	2.46825e+06	4.02096e+06	2.68671e+06	2.38008e+06	534456	669244	2.10376e+06	4885083	1.97666e+06	5065716	1.00951e+06	2.31969e+06		High	High	High	High	High	High	High	High	High	High	High	High	High	High	High	High	Peak Found	Peak Found	High	High	High	High	High	High	High	5.34	74.63
High	[K].LEDTENWLYEDGEDQPK.[Q]		Human	1	1	25	P34932	P34932 [652-668]		0	2080.9	735516	1.42252e+06	1.25324e+06	2.10461e+06	3.15525e+06	3912637	1.89022e+06	2.72422e+06	1.90056e+06	1.15124e+06	1.57254e+06	1.30431e+06	3.43918e+06	6.36092e+06	2.02557e+06	2.2326e+06	932416	2.18338e+06	3.07739e+06	7.13481e+06	2.8753e+06	6.67407e+06	206645	532535		Peak Found	High	Peak Found	High	High	High	High	High	High	High	High	High	High	High	High	High	Peak Found	High	High	High	High	High	Peak Found	High	High	5.34	45.96
High	[R].GFAFVTFDDHDSVDKIVIQK.[Y]		Human	1	2	11	P09651	P09651 [147-166]		1	2281.15	334770	947064	103432		416181	300420	1.65219e+06	1.93263e+06	3.32556e+06	1.9204e+06	1.80861e+06	138896	427051	702518	25926.1						185995					Peak Found	High	Peak Found	Not Found	High	Peak Found	High	High	High	High	High	High	High	High	Peak Found	Not Found	Not Found	Not Found	Not Found	Not Found	Peak Found	Not Found	Not Found	Not Found	High	5.34	59.55
High	[K].QEYDESGPSIVHRK.[C]		Human	2	7	10	P0CG39; P60709	P0CG39 [1023-1036]; P60709 [360-373]		1	1644.8	2.87829e+06	10222142	2.00828e+06	3.64418e+06	864276	4.11243e+06	2.40871e+06	2.09789e+06	5.23621e+06	4.69975e+06	1.39189e+06	1.92826e+06		4372560	1.78708e+06	4.08353e+06	1.96397e+06	3.01836e+06	2.3838e+06	5.27334e+06	2908938	7.72121e+06	1.49458e+06	4.88049e+06	Shared	Peak Found	High	Peak Found	High	Peak Found	High	Peak Found	Peak Found	Peak Found	Peak Found	Peak Found	Peak Found	Not Found	Peak Found	Peak Found	High	Peak Found	Peak Found	Peak Found	Peak Found	Peak Found	High	Peak Found	High	High	5.34	12.32
High	[K].GACASHVSTMASFLK.[G]	1xCarbamidomethyl [C3]	Human	1	1	23	Q9UJU6	Q9UJU6 [95-109]		0	1566.74	1.02795e+06	2273643	1.71854e+06	3.06035e+06	824238	1.6552e+06	858123	1.43964e+06	2.15416e+06	1.64271e+06	2.18824e+06	945037	1.16118e+06	3.07496e+06	26823.2	182078	361656	1.17972e+06	1.89268e+06	5.56142e+06	1.02611e+06	2.92561e+06	592920	1.51093e+06		High	High	High	High	High	High	High	High	Peak Found	Peak Found	High	High	High	Peak Found	Peak Found	Peak Found	High	Peak Found	High	High	High	High	High	High	High	5.34	30.85
High	[K].HQTLQGLAFPLQPEAQR.[A]		Human	1	1	14	Q6IBS0	Q6IBS0 [172-188]		0	1934.02	85393.7				890907	1.01997e+06	1.40826e+06	2.10638e+06	2.21931e+06	1.48136e+06	1.76413e+06	856647	1.23267e+06	2957776	155966	264687		638891	932334	2.90279e+06	620781	1.7695e+06				Peak Found	Not Found	Not Found	Not Found	High	Peak Found	High	High	High	Peak Found	High	High	Peak Found	High	Peak Found	Peak Found	Not Found	Peak Found	High	High	High	High	Not Found	Not Found	High	5.34	45.88
High	[R].NTALETLHQNSITQVSIYEVDK.[Q]		Human	1	1	6	Q92747	Q92747 [316-337]		0	2503.27	501559	1.01922e+06	117694		991129	715250	1.03698e+06	1.04936e+06	1.51532e+06	987116	1.00096e+06	267377	608740	413856	97980.1	87265.8	104477	66745.7	554094	841405	422133	456357	458374	829629		Peak Found	Peak Found	Peak Found	Not Found	High	Peak Found	High	Peak Found	High	High	Peak Found	Peak Found	High	Peak Found	Peak Found	Peak Found	Peak Found	Peak Found	Peak Found	Peak Found	High	Peak Found	Peak Found	Peak Found	High	5.34	51.3
High	[R].DPEEADYCIQTLDGR.[W]	1xCarbamidomethyl [C8]	Human	1	1	14	O43719	O43719 [321-335]		0	1781.76			61684.1	158449	253904	249430	157414	280030	270314	89473.3	184082	203347	271844	841123	247913	277131	184505	371648	412919	932731	442212	946562				Not Found	Not Found	Peak Found	Peak Found	High	Peak Found	High	High	Peak Found	Peak Found	Peak Found	Peak Found	Peak Found	High	High	High	High	Peak Found	High	High	High	High	Not Found	Not Found	High	5.33	41.03
High	[R].KLAAVTYNGVDNNK.[N]		Human	1	1	10	Q16181	Q16181 [313-326]		1	1506.79		261749	340871	499330				223816	397908	184791			174975			94666.8			272085	617949	162660	397245		233050		Not Found	High	High	High	Not Found	Not Found	Not Found	High	High	High	High	Not Found	High	Not Found	Not Found	Peak Found	Not Found	Not Found	Peak Found	High	Peak Found	High	Not Found	Peak Found	High	5.33	13.46
High	[R].MTDQEAIQDLWQWR.[K]		Human	1	1	45	P06748	P06748 [278-291]		0	1819.84	1.05272e+07	1.69517e+07	2.14096e+06	2.81849e+06	6.15036e+06	5.84787e+06	1.29791e+07	1.16263e+07	2.02556e+07	1.05525e+07	1.20438e+07	6.30746e+06	2.01651e+07	3.46886e+07	1.62836e+06	1.04599e+06	1.04995e+06	1.16032e+06	5.83066e+06	1.00793e+07	3.72192e+06	7.71363e+06	1.90214e+06	4.39855e+06		High	High	High	High	High	High	High	High	High	High	High	High	High	High	High	High	High	High	High	High	High	High	High	High	High	5.33	79.06
High	[K].VTVNTNMVDLNDYLQHILK.[S]		Human	1	1	7	P53618	P53618 [853-871]		0	2230.15					412796	242995	225714	166269	164625	106223		70642.2	566663	1.06684e+06	44967.6	16409.1	13785.7		132011	168636	152236	411441				Not Found	Not Found	Not Found	Not Found	High	Peak Found	High	Peak Found	Peak Found	Peak Found	Not Found	Peak Found	High	High	Peak Found	Peak Found	Peak Found	Not Found	Peak Found	High	High	High	Not Found	Not Found	High	5.33	81.56
High	[R].SQEATEAAPSCVGDMADTPR.[D]	1xCarbamidomethyl [C11]	Human	1	1	33	Q9UHD8	Q9UHD8 [238-257]		0	2092.89	1.79566e+06	3.43335e+06	3.31931e+06	6.57017e+06	3.18586e+06	4.47072e+06	2.95475e+06	4.03803e+06	6.00588e+06	3.41739e+06	4.81334e+06	2.68885e+06	1.61101e+06	4705367	846226	948756	957068	2445557	1.86663e+06	4.65697e+06	1.25137e+06	4.10079e+06	1.11402e+06	2.48803e+06		High	High	High	High	High	High	High	High	High	High	High	High	High	High	High	High	Peak Found	High	High	High	High	High	High	High	High	5.33	24.76
High	[R].IVITGDGDIDHDQALAQAIR.[E]		Human	1	1	21	O43491	O43491 [958-977]		0	2121.09	324465	776702	490583	753313	939756	1.07076e+06	1.22416e+06	1.48817e+06	956210	637690	873638	1.37122e+06	2.19451e+06	5.85507e+06	594434	766924	537842	753804	1.77442e+06	3304140	1.76654e+06	3.96359e+06	153570	430334		High	High	High	High	High	Peak Found	High	High	High	High	High	High	High	High	Peak Found	High	Peak Found	Peak Found	High	High	High	High	Peak Found	Peak Found	High	5.33	46.05
High	[R].FDDPGLMLMGFKPLVLLK.[K]		Human	1	1	37	P12956	P12956 [340-357]		0	2034.12	809095	1.22277e+06	87366.9	87085.2	617872	524491	1.14605e+06	1.15565e+06	3.52554e+06	1.71005e+06	912107	669900	3.39862e+06	5.72616e+06	11530.8	4381.31	41484	24571.3	328693	393743	543565	1.04278e+06	466012	919332		High	High	Peak Found	High	High	High	High	High	High	High	High	Peak Found	High	High	Peak Found	Peak Found	High	Peak Found	High	High	High	High	High	High	High	5.33	98.55
High	[K].MLDAEDIVNTARPDEK.[A]	1xOxidation [M1]	Human	1	1	15	O43707	O43707 [240-255]		0	1832.87	492016	1.00676e+06	1.03282e+06	1.34174e+06	1.54939e+06	2.19037e+06	1.7547e+06	2090211	486368	309228	570934	494617	976197	2.67522e+06	1697787	1.89058e+06	732756	1.82624e+06	1.23788e+06	2.21438e+06	1.82057e+06	4301462	45719.5	339838		Peak Found	Peak Found	High	High	High	High	High	High	Peak Found	Peak Found	Peak Found	Peak Found	High	High	High	High	Peak Found	High	Peak Found	Peak Found	High	High	Peak Found	Peak Found	High	5.33	32.82
High	[K].AFLDALQNQAEASSK.[I]		Human	1	1	24	Q12931	Q12931 [182-196]		0	1592.79	1.06124e+06	1.94082e+06	3.80781e+06	7540383	3.23331e+06	4.70898e+06	2.61072e+06	4.19969e+06	7.67449e+06	3.94211e+06	5218280	3.18181e+06	2.67513e+06	5876772	897080	778243	1.12547e+06	2.70718e+06	2154903	5.97502e+06	1.50618e+06	4.53953e+06	962897	2.72065e+06		High	High	High	High	High	High	High	High	High	High	High	High	High	High	High	High	High	High	High	High	High	High	High	High	High	5.33	45.58
High	[K].TCFVDCLIEQTHPEIR.[K]	2xCarbamidomethyl [C2; C6]	Human	1	1	18	Q15029	Q15029 [143-158]		0	2017.95	157659	308270	244725	330051	649033	706434	711185	941695	583048	478183	795486	619600	1.20213e+06	2.93753e+06	373325	284636	253876	338942	797856	1.86369e+06	1.12622e+06	2.19159e+06	70570.2	317043		Peak Found	Peak Found	Peak Found	Peak Found	High	Peak Found	High	High	Peak Found	High	Peak Found	Peak Found	High	High	High	High	High	Peak Found	High	High	High	High	Peak Found	Peak Found	High	5.33	57.61
High	[K].TEFTQGMILPTMNGESVDPVGQPALK.[T]		Human	1	1	23	O95433	O95433 [157-182]		0	2760.36	978840	2.25552e+06	213747	472835	726829	869703	1.28266e+06	1.03392e+06	2.12046e+06	1.04776e+06	1.37611e+06	922480	1.59952e+06	3.12423e+06	704872	601517	282463	351594	943025	1.97007e+06	801551	1.93907e+06	379176	1.06125e+06		High	High	Peak Found	Peak Found	High	High	High	High	Peak Found	High	High	High	High	High	High	High	Peak Found	Peak Found	High	High	High	High	High	High	High	5.33	72.62
High	[K].GTEWVDPEDPTVIAENELLGAAAAIEAAAK.[K]		Human	1	1	15	Q9Y490	Q9Y490 [2292-2321]		0	3051.52	83222.2	138351	69156.8	73414	210824	238809	507899	390432	194222	83122.2	105628	111131	1.27548e+06	1.95397e+06	38404.9	16405.8	15516	6569.07	93019.5	109675	95679.2	205906	40269.6	89218.3		Peak Found	Peak Found	High	High	Peak Found	High	Peak Found	Peak Found	High	High	High	High	High	High	Peak Found	Peak Found	Peak Found	Peak Found	High	High	High	High	High	High	High	5.33	113.82
High	[R].CTGGEVGATSALAPK.[I]	1xCarbamidomethyl [C1]	Human	1	1	24	P30050	P30050 [17-31]		0	1418.69	2.67878e+06	4.95998e+06	3.94269e+06	6.74312e+06	4205609	6455590	5.45833e+06	8553901	8096060	4.79047e+06	6.99356e+06	1.96368e+06	2305492	7092663	1.85654e+06	1.62845e+06	953334	2.09844e+06	2.65212e+06	6.23992e+06	2.67383e+06	5844664	1.846e+06	4.1625e+06		High	High	High	High	High	High	High	High	High	High	High	High	High	High	High	High	High	High	High	High	High	High	High	High	High	5.33	16.48
High	[K].SMAASGNLGHTPFVDEL.[-]		Human	1	1	20	P22695	P22695 [437-453]		0	1745.82	1.72314e+06	4436037	1.6233e+06	2.18305e+06	1.73085e+06	1.36372e+06	1.63372e+06	2109410	3336191	1.92133e+06	2.75256e+06	1.5326e+06	1.8605e+06	3566088	971894	697892	538182	936187	1.52181e+06	3.07391e+06	1204809	2.56407e+06	613815	1.98334e+06		Peak Found	High	High	Peak Found	High	High	High	High	High	High	High	High	High	Peak Found	High	High	High	High	High	Peak Found	High	High	High	High	High	5.33	57.54
High	[K].ETGLSHLCEFIEDCEFTVLATR.[I]	2xCarbamidomethyl [C8; C14]	Human	1	1	6	Q9Y678	Q9Y678 [433-454]		0	2627.21		19367.7			136050	111799	252538	165743	103272	28275.7		20397.1	481856	690394						9582.56	62072.7	78778				Not Found	Peak Found	Not Found	Not Found	Peak Found	Peak Found	High	High	High	Peak Found	Not Found	Peak Found	High	High	Not Found	Not Found	Not Found	Not Found	Not Found	Peak Found	High	Peak Found	Not Found	Not Found	High	5.33	92.42
High	[K].CCLTYCFNKPEDK.[-]	3xCarbamidomethyl [C1; C2; C6]	Human	1	1	48	P62979	P62979 [144-156]		0	1734.73	8.48429e+06	1.65059e+07	8769345	1.25324e+07	1.16598e+07	17745768	12069941	1.94929e+07	1.14558e+07	6313878	8.73306e+06	4.42847e+06	6.69111e+06	1.96492e+07	4.79694e+06	5.8561e+06	2.23701e+06	6.33249e+06	7583810	17288444	5.38508e+06	15994218	2590701	6.11022e+06		High	High	High	High	High	High	High	High	High	High	High	High	High	High	High	High	High	High	High	High	High	High	High	High	High	5.33	20.44
High	[K].VLAVNQENEQLMEDYEK.[L]		Human	1	1	22	P12814	P12814 [265-281]		0	2051.96	692037	1.45486e+06	1.50289e+06	2.60947e+06	4.10257e+06	6.05428e+06	2.65527e+06	3.55672e+06	3.70878e+06	2.13285e+06	2324694	2.77844e+06	6.65365e+06	13382870	4.27438e+06	3.90008e+06	2.21644e+06	5142432	5174345	12452259	5.00982e+06	15025659	447138	1.13702e+06		High	High	High	High	High	High	High	Peak Found	High	High	High	High	High	High	High	High	Peak Found	High	High	High	High	High	Peak Found	High	High	5.33	43.77
High	[K].INQEEQRPVQMMYQEATFK.[L]		Human	1	1	8	P50453	P50453 [187-205]		0	2370.12	353562	349600	69717.2	146039	105751	215820	548649	444513	663261	431499	482123	128611	416783	687159	72577	68539.4	81759.5	175415	280418	553602	228194	538816	100102	225643		Peak Found	High	Peak Found	Peak Found	Peak Found	Peak Found	Peak Found	High	Peak Found	High	High	Peak Found	Peak Found	Peak Found	Peak Found	Peak Found	Peak Found	Peak Found	High	High	Peak Found	High	Peak Found	High	High	5.33	44.54
High	[R].KDGSCGVAYVVQEPGDYEVSVK.[F]	1xCarbamidomethyl [C5]	Human	1	1	7	P21333	P21333 [2289-2310]		1	2386.12	178409	254732	97307.8	279708	156617	122690	454468	522078	376189	225014	229246	514478	664816	1.17389e+06	166922	115001	180651	207700	405251	732454	370821	801902				Peak Found	High	Peak Found	Peak Found	Peak Found	Peak Found	Peak Found	Peak Found	High	Peak Found	Peak Found	High	High	High	Peak Found	High	Peak Found	High	Peak Found	Peak Found	Peak Found	Peak Found	Not Found	Not Found	High	5.33	39.18
High	[K].QADLYISEGLHPR.[I]		Human	1	2	50	P40227	P40227 [105-117]		0	1498.76	3.7633e+06	1.43061e+07	5927235	8.82586e+06	3.94498e+06	5.4122e+06	2.84827e+06	3.23885e+06	8.73411e+06	4.52111e+06	8.05712e+06	3.46149e+06	4.43531e+06	1.30064e+07	917893	564972	1.89218e+06	3.12621e+06	4.50585e+06	1.08504e+07	2.87247e+06	8.21646e+06	3.30444e+06	8.85882e+06		High	High	High	High	High	High	High	High	High	High	High	High	High	High	High	High	High	High	High	High	High	High	High	High	High	5.33	26.98
High	[R].TLQGLEIELQSQLSMK.[A]	1xOxidation [M15]	Human	1	2	54	P08727	P08727 [302-317]		0	1833.96	3407773	6299706	1.51006e+06	1.83355e+06	4.36472e+06	3.99307e+06	5200412	5.69176e+06	3.57029e+06	2.12198e+06	2.62541e+06	1.23291e+06	3.46325e+06	6.06037e+06	1.87735e+06	1.70365e+06	912433	709712	1.54584e+06	2821992	1.56441e+06	3.20264e+06	1.90459e+06	4.68608e+06		High	High	High	High	High	High	High	High	High	High	High	High	High	High	High	High	High	High	High	High	High	High	Peak Found	High	High	5.33	70.36
High	[K].SPITGNDLSPPVSFNLMFK.[T]		Human	1	1	11	P41250	P41250 [265-283]		0	2064.05	689440	1.21767e+06	1.92475e+06	2.46624e+06	3.0996e+06	3.21427e+06	2.8468e+06	3.0207e+06	4.02911e+06	2.63567e+06	2.34729e+06	1.51362e+06	3.34763e+06	6.34376e+06	286973	227167	329758	205709	879839	1.19632e+06	793376	1.92388e+06	660167	1.42921e+06		Peak Found	Peak Found	High	High	High	Peak Found	High	High	High	High	High	Peak Found	Peak Found	High	Peak Found	Peak Found	Peak Found	Peak Found	Peak Found	Peak Found	Peak Found	High	Peak Found	High	High	5.33	81.24
High	[K].ALTGHLEEVVLALLKTPAQFDADELR.[A]		Human	1	1	1	P04083	P04083 [99-124]		1	2849.54							77200	40553.2	147001	13360.9																Not Found	Not Found	Not Found	Not Found	Not Found	Not Found	Peak Found	Peak Found	High	Peak Found	Not Found	Not Found	Not Found	Not Found	Not Found	Not Found	Not Found	Not Found	Not Found	Not Found	Not Found	Not Found	Not Found	Not Found	High	5.33	103.16
High	[K].DRDPEAQFEMPYVVR.[L]		Human	1	1	22	O14744	O14744 [491-505]		1	1851.87	219835	474230	666682	1.0526e+06	580239	620979	446547	454408	997928	568551	961463	649974	379609	639884	99080	92579.5	186160	426464	366324	776742	248720	454603	256470	667058		High	Peak Found	High	High	High	High	Peak Found	High	High	High	High	High	High	High	High	High	High	High	High	High	High	Peak Found	High	High	High	5.33	48.64
High	[R].WVTTASLLDYDTVAGADK.[F]		Human	1	1	12	Q15393	Q15393 [1032-1049]		0	1925.95	96599.4	198941	130017	296629	407902	443366	411410	387420	399939	175100	228867	343073	651211	1210259	469946	345201	227087	301382	630955	1258818	622849	1480617	76095	85668.9		Peak Found	Peak Found	Peak Found	High	High	High	Peak Found	High	High	Peak Found	High	Peak Found	High	High	Peak Found	Peak Found	Peak Found	Peak Found	High	High	High	High	Peak Found	Peak Found	High	5.33	66.03
High	[R].DNVYYYDEEGGGEEDQDFDLSQLHR.[G]		Human	1	1	13	P12830	P12830 [750-774]		0	2993.23	428917	586816	275126	336376	577552	523007	723114	874268	799905	579085	597528	701998	1.064e+06	1762333	702653	356756	246389	448760	718563	1127665	766256	1.52027e+06	212199	424916		Peak Found	Peak Found	High	Peak Found	High	Peak Found	High	High	Peak Found	Peak Found	High	High	Peak Found	Peak Found	High	High	High	High	High	Peak Found	High	High	Peak Found	Peak Found	High	5.33	55.4
High	[K].ACLISLGYDIGNDPQGEAEFAR.[I]	1xCarbamidomethyl [C2]	Human	1	1	24	P12814	P12814 [773-794]		0	2396.12	344008	627130	836444	1.014e+06	3.07581e+06	3.13279e+06	2.01178e+06	1.75759e+06	1.44429e+06	782515	767546	582882	4.72848e+06	7932666	1.06762e+06	620629	550890	399476	1.06155e+06	1.81131e+06	1.54136e+06	3.41492e+06	178544	364072		Peak Found	Peak Found	Peak Found	High	High	High	High	High	High	High	Peak Found	High	High	High	Peak Found	Peak Found	Peak Found	Peak Found	High	High	High	High	Peak Found	Peak Found	High	5.33	68.69
High	[R].QNISPDKIPWSALK.[T]		Human	1	1	17	Q14204	Q14204 [4231-4244]		1	1596.87	297547	618837	653290	908937	322426	445974	944469	1.35098e+06	1.0507e+06	473236	539467	786634	248707	734040	286335	292627	177026	457825	752507	2.24403e+06	424521	1.23987e+06	41356.3	164512		High	Peak Found	Peak Found	High	High	Peak Found	High	High	High	High	High	High	Peak Found	Peak Found	Peak Found	Peak Found	Peak Found	Peak Found	High	High	High	High	Peak Found	Peak Found	High	5.33	43.34
High	[R].TPLSEAEFEEIMNR.[N]		Human	1	1	26	Q16630	Q16630 [407-420]		0	1665.78	563560	1.2809e+06	2.06142e+06	3.61236e+06	1.99492e+06	2.31443e+06	1.63421e+06	2.16611e+06	3.52059e+06	2.2357e+06	3.03459e+06	1.93286e+06	1.74286e+06	3.46096e+06	469886	342583	441310	903322	929723	2.11501e+06	865070	1.99072e+06	567897	2.02076e+06		High	High	High	High	High	High	High	High	High	High	High	High	High	High	High	High	High	High	High	High	High	High	High	High	High	5.33	61
High	[K].DVYKEHFQDDVFNEK.[G]		Human	1	1	10	P43490	P43490 [85-99]		1	1912.87	720397	1.34011e+06	799158	1.0992e+06	381384	544721	490526	576208	1.53901e+06	897927	1.19932e+06	397545	566049	1.28105e+06	63044.9	75394.7	209856	391118	232287	557892	374026	892981	220243	519720		Peak Found	High	High	High	Peak Found	Peak Found	Peak Found	Peak Found	Peak Found	Peak Found	High	High	High	High	Peak Found	Peak Found	Peak Found	Peak Found	Peak Found	High	Peak Found	High	Peak Found	Peak Found	High	5.33	29.01
High	[K].EKAPSIIFIDELDAIGTK.[R]		Human	1	1	7	P17980	P17980 [277-294]		1	1960.06	563813	1.05199e+06	539515	683251	285748	328825	381268	560805	329167	491436	617327	370922	1.17359e+06	1.61556e+06	77249.1	63337.7	107609	76285.3	515619	841164	646302	1.49184e+06	187709	492036		Peak Found	High	High	High	Peak Found	Peak Found	Peak Found	Peak Found	Peak Found	Peak Found	Peak Found	High	Peak Found	Peak Found	Peak Found	Peak Found	Peak Found	Peak Found	Peak Found	Peak Found	High	High	Peak Found	Peak Found	High	5.33	75.11
High	[K].GFDPNQLSVATLLFEGDR.[E]		Human	1	1	23	O00116	O00116 [457-474]		0	1978.99	164838	314353	556119	685457	684523	772419	631530	696479	1.03779e+06	606129	670307	516756	639044	1.1259e+06	67768.1	45291.4	100387	103844	256470	477208	165384	358910	195384	559189		Peak Found	Peak Found	Peak Found	High	High	High	High	High	High	High	High	High	High	High	Peak Found	High	High	High	High	High	High	High	High	High	High	5.33	92.23
High	[K].NGDGFVDQDEYIADMFSHEENGPEPDWVLSER.[E]		Human	1	1	3	Q15293	Q15293 [218-249]		0	3697.57	257149	474480	74293.5	80669	101283	69388	643476	587073	1.00874e+06	400195	319747	180551	1.36811e+06	1891710	26582.3				49193.2	78905	316237	746027	59428.5	131576		Peak Found	Peak Found	Peak Found	Peak Found	Peak Found	Peak Found	Peak Found	Peak Found	High	Peak Found	Peak Found	Peak Found	High	High	Peak Found	Not Found	Not Found	Not Found	Peak Found	Peak Found	Peak Found	Peak Found	Peak Found	Peak Found	High	5.33	88.03
High	[K].AGTDPSHMPTGPQAASCLDLNLVTR.[V]	1xCarbamidomethyl [C17]	Human	1	1	2	Q9BQG0	Q9BQG0 [952-976]		0	2609.24	54746.3			119603	120549	211968	257128	230621			83668.4	218352	239334	545368	81625.6	65754.9	55340.2		214501	316980	235224	495102	20061.4			Peak Found	Not Found	Not Found	Peak Found	Peak Found	Peak Found	Peak Found	Peak Found	Not Found	Not Found	Peak Found	Peak Found	High	High	Peak Found	Peak Found	Peak Found	Not Found	Peak Found	Peak Found	Peak Found	Peak Found	Peak Found	Not Found	High	5.33	52.02
High	[K].IAQDLEMYGINYFEIK.[N]		Human	1	1	54	P15311	P15311 [194-209]		0	1946.96	1416126	2.32906e+06	4.78121e+06	6.78872e+06	1.18639e+07	12034153	8.18668e+06	7.95833e+06	9.68151e+06	5.5874e+06	4.76326e+06	3.87478e+06	1.06395e+07	1.95826e+07	3.46477e+06	2.53992e+06	1.85311e+06	1.60337e+06	3.98726e+06	6.57601e+06	4.68053e+06	1.03201e+07	1.44104e+06	3.96529e+06		Peak Found	High	High	High	High	High	High	High	High	High	High	High	High	High	High	High	High	High	High	High	High	High	High	High	High	5.33	78.61
High	[K].STGDIAGTVVPETNKEPR.[Y]		Human	1	1	7	Q9UDY2	Q9UDY2 [461-478]		1	1870.95		351689	280469	638423	806674	1.24614e+06	530004	1.70568e+06	377667		704560	724952	707837	2.24677e+06	1.05486e+06	768583	346729	1.35016e+06	756954	1.93325e+06	74185.1	2.03305e+06	243051	210537		Not Found	Peak Found	High	Peak Found	Peak Found	Peak Found	Peak Found	High	Peak Found	Not Found	Peak Found	Peak Found	High	High	Peak Found	Peak Found	High	High	Peak Found	Peak Found	Peak Found	High	Peak Found	Peak Found	High	5.33	18.83
High	[R].EAIVNSCVFVHQTLHQANAR.[L]	1xCarbamidomethyl [C7]	Human	1	1	5	Q14204	Q14204 [3141-3160]		0	2294.15	145470	171278	230815		112507	142692	706373	437906	443987			401481	362384	1.35533e+06			109569	192636	439438	389345	334239	475926				Peak Found	Peak Found	Peak Found	Not Found	Peak Found	Peak Found	High	High	High	Not Found	Not Found	Peak Found	Peak Found	Peak Found	Not Found	Not Found	Peak Found	Peak Found	High	High	Peak Found	Peak Found	Not Found	Not Found	High	5.33	33.85
High	[K].VLISSLQDCLHGIESK.[S]	1xCarbamidomethyl [C9]	Human	1	1	36	Q16630	Q16630 [468-483]		0	1798.94	659027	1.60891e+06	2614735	4.30325e+06	2.23408e+06	2.44155e+06	1.66678e+06	2.74767e+06	4.94852e+06	3.13484e+06	3.12802e+06	1.72024e+06	2.0445e+06	5.01495e+06	451225	380317	595973	1.02537e+06	1.27419e+06	3.1108e+06	1.17079e+06	2.72477e+06	792317	2.12456e+06		High	High	High	High	High	High	High	High	High	High	High	High	High	High	High	Peak Found	Peak Found	High	High	High	High	High	High	High	High	5.33	51.46
High	[R].CGNQAAIMELDDTLK.[Y]	1xCarbamidomethyl [C1]	Human	2	2	25	P62714; P67775	P62714 [269-283]; P67775 [269-283]		0	1678.78	1262969	2.56957e+06	620548	1.09758e+06	1.62169e+06	1876885	1.11529e+06	1.69206e+06	2.61345e+06	1.93671e+06	2.22722e+06	287656	1.04538e+06	2.99777e+06	512496	472553	347840	682120	1.36461e+06	2.56848e+06	701291	1.61053e+06	1.05683e+06	3033223	Shared	High	High	High	High	High	High	High	High	High	High	High	High	High	High	High	High	High	High	High	High	High	High	High	High	High	5.33	49.15
High	[K].DKPTYDEIFYTLSPVNGK.[I]		Human	1	1	20	Q9H4M9	Q9H4M9 [444-461]		0	2087.03	1.07913e+06	2.34101e+06	1.50186e+06	2.12109e+06	1.0541e+06	1.05908e+06	1.14481e+06	1.34664e+06	3.35478e+06	1.74029e+06	2.4148e+06	1.03763e+06	1.82865e+06	3.12237e+06	143396	15963	340658	634594	640969	1.6636e+06	950311	2.6378e+06	404805	1.53535e+06		High	High	High	High	High	Peak Found	Peak Found	High	High	High	High	Peak Found	High	High	Peak Found	Peak Found	Peak Found	Peak Found	High	High	High	High	Peak Found	High	High	5.33	64.06
High	[R].SITNNSSDPFLNGGPYHSR.[E]		Human	1	1	7	Q9GZV5	Q9GZV5 [290-308]		0	2062.96			347332				175348		689468	307897	488159	296897	370884	866366					152707	180935		168996				Not Found	Not Found	High	Not Found	Not Found	Not Found	Peak Found	High	High	High	High	Peak Found	High	High	Not Found	Not Found	Not Found	Not Found	Peak Found	Peak Found	Not Found	Peak Found	Not Found	Not Found	High	5.32	31.15
High	[K].ELLELEALSMAVESTGTAK.[A]		Human	1	1	29	Q14764	Q14764 [705-723]		0	1992.02	157610	312102	220336	235628	937202	997987	675180	824534	679934	347708	304403	236898	1216076	2.3923e+06	321951	245151	112729	108071	370822	604091	407363	911851	87639	275610		Peak Found	High	High	Peak Found	High	High	High	High	High	High	High	High	High	High	High	High	High	High	High	High	Peak Found	High	Peak Found	High	High	5.32	88.47
High	[R].FEVNISELPDEIDISSYIEQTR.[-]		Human	1	1	8	Q13838	Q13838 [407-428]		0	2597.26	203521	285784	167678	163675	730207	613669	146835	31493.7	279689	47050.5		29534.5	1.70843e+06	2.17741e+06	14414.7	7445.59	9175.6		190538	231280	59324.3	50461.3	213816	432254		Peak Found	Peak Found	High	Peak Found	Peak Found	Peak Found	Peak Found	Peak Found	Peak Found	Peak Found	Not Found	Peak Found	High	High	Peak Found	Peak Found	Peak Found	Not Found	High	Peak Found	Peak Found	Peak Found	Peak Found	High	High	5.32	96.01
High	[R].FLEFQYLTGGLVDPEVHGR.[I]		Human	1	1	11	P15924	P15924 [2726-2744]		0	2177.1	120613	163668	55553.7		124467	116318	584652	629677	412748		170146	433849	916608	1.24632e+06			67339.1		133550	196480	235528	516995	36662.5	63147.5		Peak Found	High	Peak Found	Not Found	High	Peak Found	High	High	High	Not Found	High	Peak Found	High	High	Not Found	Not Found	High	Not Found	Peak Found	High	Peak Found	Peak Found	Peak Found	Peak Found	High	5.32	75.48
High	[K].THVADFAPEVAWVTR.[S]		Human	1	1	26	P07814	P07814 [1092-1106]		0	1698.86	487767	1.05057e+06	933231	1.47533e+06	999989	1.138e+06	1.08089e+06	1.49586e+06	1.84644e+06	1.04268e+06	1.30129e+06	1.25784e+06	2.15771e+06	2.39604e+06	467800	341605	357339	791396	1.30508e+06	3.83456e+06	1.31314e+06	2.87365e+06	179165	610840		High	High	High	High	High	High	Peak Found	High	High	Peak Found	High	High	High	High	High	Peak Found	High	High	High	High	High	High	Peak Found	High	High	5.32	54.98
High	[R].APEVSQYIYQVYDSILKN.[-]		Human	1	1	13	P63010	P63010 [920-937]		1	2130.08	184246	264001	116572	149691	462937	509121	534889	419326	303485	146226	193059	175849	847809	1.19946e+06	103977	58502	43417.2	46947.6	102495	188842	137781	313247	45631.7	117738		Peak Found	Peak Found	High	Peak Found	High	Peak Found	High	Peak Found	High	Peak Found	Peak Found	Peak Found	High	High	Peak Found	High	Peak Found	Peak Found	High	High	High	Peak Found	Peak Found	Peak Found	High	5.32	96.06
High	[R].KEPFTLEAYYSSPQDLPYPDPAIAQFSVQK.[V]		Human	1	1	3	P34932	P34932 [437-466]		1	3429.69	104928	202697	39046.7		115814	209876	611056	514003	278585	98775	76978	161485	834616	1.1942e+06	56980.2		12543.7		85349.2	130312	177836	389606				Peak Found	Peak Found	Peak Found	Not Found	Peak Found	Peak Found	High	Peak Found	Peak Found	Peak Found	Peak Found	Peak Found	High	High	Peak Found	Not Found	Peak Found	Not Found	Peak Found	Peak Found	Peak Found	Peak Found	Not Found	Not Found	High	5.32	79.19
High	[K].TALALAIAQELGSK.[V]		Human	1	1	50	Q9Y265	Q9Y265 [77-90]		0	1385.8	2.57489e+06	6.21784e+06	3.51958e+06	5.09374e+06	2.69793e+06	3.40546e+06	3.02145e+06	3.47435e+06	6564487	2.97587e+06	4.19747e+06	1.45627e+06	4207337	8.3055e+06	953401	855332	796447	1.08511e+06	2.89193e+06	7.71869e+06	2.19168e+06	7.57956e+06	1.57418e+06	4.0093e+06		High	High	High	High	High	High	High	High	High	High	High	High	High	High	High	High	High	High	High	High	High	High	High	High	High	5.32	68.47
High	[K].APSEEDSLSSVPISPYKDEPWK.[Y]		Human	1	1	3	Q9Y676	Q9Y676 [36-57]		1	2461.18	199290	530575	185457	404128	402316	403019	403716	600388	797919	375830	380164		365398	557958	107748	102908		75520.1	183248	403616	119794	231472	106259	382968		Peak Found	Peak Found	Peak Found	Peak Found	Peak Found	Peak Found	Peak Found	Peak Found	High	Peak Found	Peak Found	Not Found	High	High	Peak Found	Peak Found	Not Found	Peak Found	Peak Found	Peak Found	Peak Found	Peak Found	Peak Found	Peak Found	High	5.32	49.23
High	[K].EILQEEEDLAEIVQLVGK.[A]		Human	1	1	28	P38606	P38606 [481-498]		0	2055.09	219072	388800	548218	667883	630998	648413	585242	490145	1.03075e+06	521265	620037	333582	1.00744e+06	1.33098e+06	56017.8	36678.2	82461.9	71573.6	276322	377900	190360	414844	311467	823028		High	Peak Found	High	High	High	High	High	High	High	Peak Found	High	High	High	High	Peak Found	Peak Found	Peak Found	High	High	High	High	High	High	High	High	5.32	99.52
High	[K].YTLPPGVDPTQVSSSLSPEGTLTVEAPMPK.[L]		Human	1	1	2	P04792	P04792 [142-171]		0	3098.56	95844.5	324218	175758	376050	318785	355326	441134		494250	262093	192089		405244	745518	138168	123579	31140.1	21722.4	94181.5	173644	58353.9	174904	75916.4	391878		Peak Found	Peak Found	Peak Found	Peak Found	Peak Found	Peak Found	Peak Found	Not Found	Peak Found	Peak Found	Peak Found	Not Found	High	High	Peak Found	Peak Found	Peak Found	Peak Found	Peak Found	Peak Found	Peak Found	Peak Found	Peak Found	Peak Found	High	5.32	76.39
High	[R].GSTDDKGPVAGWINALEAYQK.[T]		Human	1	1	10	Q96KP4	Q96KP4 [129-149]		1	2220.09	627731	1.1491e+06	632536	720249	429543	312225	413652	433447	1.34421e+06	593234	511480	290191	736643	1.24256e+06	48180.7	25003	61393.3	60468.5	312191	572137	231258	619069	134925	324000		Peak Found	High	Peak Found	Peak Found	Peak Found	Peak Found	High	High	High	Peak Found	High	High	High	High	Peak Found	Peak Found	Peak Found	Peak Found	Peak Found	Peak Found	High	High	Peak Found	Peak Found	High	5.32	74.95
High	[K].ELQQAQTTRPESTQIQPQPGFCIK.[T]	1xCarbamidomethyl [C22]	Human	1	1	4	Q9NWS0	Q9NWS0 [34-57]		0	2785.39	136831	165118			276522		151606	292997	555478	269848	326449			97223.9			49380.6	130072	131069	472374	105643	128536		173708		Peak Found	Peak Found	Not Found	Not Found	Peak Found	Not Found	Peak Found	Peak Found	High	High	High	Not Found	Not Found	Peak Found	Not Found	Not Found	Peak Found	Peak Found	Peak Found	High	Peak Found	Peak Found	Not Found	Peak Found	High	5.32	32.36
High	[K].LEDGTEFDSSLPQNQPFVFSLGTGQVIK.[G]		Human	1	1	11	P26885	P26885 [60-87]		0	3053.51	525753	938722	357178	519544	1.2346e+06	1.19622e+06	1.09987e+06	1.00835e+06	485267	369839	333329	198083	927805	1461687	175120	136906	66014	45260.2	282329	411154	292259	626820	215975	534303		Peak Found	High	Peak Found	Peak Found	High	Peak Found	Peak Found	High	High	High	Peak Found	Peak Found	High	High	Peak Found	High	Peak Found	Peak Found	High	Peak Found	Peak Found	High	Peak Found	High	High	5.32	85.73
High	[R].LMTDTINEPILLCR.[F]	1xCarbamidomethyl [C13]	Human	1	1	25	O43776	O43776 [426-439]		0	1688.87	2.85271e+06	6.65714e+06	5.45918e+06	8.75294e+06	3.80179e+06	4.13922e+06	2.1432e+06	2.9486e+06	1.04026e+07	4.70547e+06	6.3448e+06	3.14798e+06	4.68386e+06	1.05191e+07	1183367	944240	1.46712e+06	2.8224e+06	2.59418e+06	7.89661e+06	2.28567e+06	7.46508e+06	1.95365e+06	5.53153e+06		High	High	High	High	High	High	High	High	High	High	High	High	High	High	High	Peak Found	High	High	High	High	High	High	High	High	High	5.32	58.7
High	[K].DDPVTNLNNAFEVAEK.[Y]		Human	1	1	28	O43707	O43707 [218-233]		0	1775.84	1165106	2.32323e+06	2360355	3.20839e+06	4735108	5.19796e+06	3.17648e+06	3.79561e+06	3.51904e+06	1.83847e+06	2.35586e+06	2.59101e+06	5.71424e+06	9853122	5.29593e+06	3.52724e+06	1.70481e+06	3.31218e+06	3.42068e+06	6.87698e+06	3306660	6.84971e+06	511602	1.26051e+06		High	High	High	High	High	High	High	High	High	High	High	High	High	High	High	High	High	High	High	High	High	High	High	High	High	5.32	60.6
High	[K].YLNAGAGGIAGAFIHEK.[H]		Human	1	1	6	Q16719	Q16719 [277-293]		0	1688.88	327248	955810	366145	947716	161355	225838	272804	537894	435700	343952	380292	168369	684815	1.52268e+06	229997	196714	75467.5	178261	373082	1.03012e+06	331255	1.05128e+06	108307	303904		Peak Found	Peak Found	Peak Found	High	Peak Found	Peak Found	Peak Found	Peak Found	Peak Found	Peak Found	Peak Found	Peak Found	High	High	High	Peak Found	Peak Found	Peak Found	Peak Found	High	Peak Found	Peak Found	Peak Found	High	High	5.32	45.99
High	[R].ALESDMAPVLIMATNR.[G]		Human	1	1	44	Q9Y230	Q9Y230 [315-330]		0	1731.88	1.83515e+06	3.98647e+06	3.65685e+06	5.06378e+06	2.87998e+06	2.91068e+06	1.83499e+06	2.17379e+06	4.21458e+06	2.7165e+06	3.64156e+06	1.54446e+06	4.24056e+06	7.70678e+06	2.01354e+06	1.41069e+06	962944	1.46073e+06	3.2221e+06	8.10043e+06	2.28379e+06	5.64172e+06	1.03385e+06	2.6633e+06		High	High	High	High	High	High	High	High	High	High	High	High	High	High	High	High	High	High	High	High	High	High	High	High	High	5.32	66.74
High	[K].ENSGAAEKPVTIHATPEGTSEACR.[M]	1xCarbamidomethyl [C23]	Human	1	1	5	Q9Y6M1	Q9Y6M1 [233-256]		0	2512.17		1.09282e+06		1.33818e+06		656725			2638784	781904		134674		2343.66				147402		1286685		1.23063e+06	131510	550907		Not Found	Peak Found	Not Found	High	Not Found	Peak Found	Not Found	Not Found	High	High	Not Found	Peak Found	Not Found	Peak Found	Not Found	Not Found	Not Found	Peak Found	Not Found	High	Not Found	Peak Found	Peak Found	Peak Found	High	5.32	12.72
High	[R].GPGLGSTQGQTIALPAQGLIEFR.[D]		Human	1	1	23	Q00577	Q00577 [177-199]		0	2311.24	524024	1.0429e+06	185879	292562	438514	477466	620281	798254	840745	482091	547881	303391	675140	1.31641e+06	216883	189053	111197	116733	349472	672338	343044	870809	177955	533197		High	High	Peak Found	Peak Found	High	High	High	High	High	High	High	Peak Found	High	High	Peak Found	Peak Found	Peak Found	Peak Found	High	High	High	High	Peak Found	High	High	5.32	73.85
High	[K].LIFPYVELDLHSYDLGIENR.[D]		Human	1	1	3	O75874	O75874 [30-49]		0	2406.23	58598.2	96789.5			132580	120205	428661	181997	523150	196180	79556.2		571158	820121							39167.5		58340.9	118515		Peak Found	Peak Found	Not Found	Not Found	Peak Found	Peak Found	Peak Found	Peak Found	High	Peak Found	Peak Found	Not Found	High	High	Not Found	Not Found	Not Found	Not Found	Not Found	Not Found	Peak Found	Not Found	Peak Found	Peak Found	High	5.32	88.45
High	[K].TILEWEPKPVNQVYTVQISTK.[S]		Human	1	1	3	P13726	P13726 [53-73]		0	2473.33	186330	520595	144328	143181	258964	241317	441477	488910	571453	200766	274067	170277	410057	889780	25206.1	36665	43603.9		279177	412291	189891	284671	93536.4	228541		Peak Found	Peak Found	Peak Found	Peak Found	Peak Found	Peak Found	High	Peak Found	High	Peak Found	Peak Found	Peak Found	Peak Found	High	Peak Found	Peak Found	Peak Found	Not Found	Peak Found	Peak Found	Peak Found	Peak Found	Peak Found	Peak Found	High	5.32	59.25
High	[R].EIFLSQPILLELEAPLK.[I]		Human	3	3	36	P62136; P36873; P62140	P62136 [44-60]; P36873 [44-60]; P62140 [43-59]		0	1953.13	1.00558e+06	1.81706e+06	332064	345723	2.68767e+06	2.74307e+06	2.45195e+06	2.25634e+06	3.65386e+06	1.98838e+06	2.10753e+06	93050.6	2.00061e+06	2.73767e+06	131425	89239.2	161657	123978	819688	1.11081e+06	314624	678784	1.67391e+06	4.11886e+06	Shared	High	High	High	High	High	High	High	High	High	High	High	High	High	High	High	High	High	High	High	Peak Found	High	High	High	High	High	5.32	99.61
High	[R].QEQIQAMPLADSQAVR.[E]		Human	1	1	34	Q15149	Q15149 [1367-1382]		0	1784.9	1.26461e+06	2.23063e+06	2.8011e+06	4.74655e+06	1.28471e+06	1.96476e+06	3.00098e+06	4.73415e+06	2.29387e+06	1.43017e+06	1.92849e+06	3.86628e+06	3.6832e+06	9.41469e+06	3.01619e+06	2.06984e+06	1.93948e+06	4.79552e+06	3578466	9.29852e+06	3.21418e+06	8.99277e+06	432975	1068074		High	High	High	High	High	High	High	High	High	High	High	High	High	High	High	High	High	High	High	High	High	High	High	High	High	5.32	34.04
High	[R].APGPGLAQGLPQLHSLVLR.[R]		Human	1	1	21	Q8N1G4	Q8N1G4 [65-83]		0	1924.11	278672	562784	487307	644940	376608	365665	529497	386630		744639	694927	388342	591546	1.19663e+06	82684.1	34845.4	128562	192929	189011	529562	279657	616537	128233	386505		Peak Found	High	High	High	High	High	High	High	Not Found	High	High	High	High	High	Peak Found	Peak Found	Peak Found	Peak Found	Peak Found	High	High	High	High	High	High	5.32	63.38
High	[R].VEAGDVIYIEANSGAVK.[R]		Human	1	1	23	Q9Y265	Q9Y265 [185-201]		0	1734.89	927983	1.75891e+06	1.06981e+06	1607766	818007	921636	678494	668097	1.65387e+06	1.0722e+06	1.19318e+06	469186	826743	1.73907e+06	279308	224502	298362	313346	969760	1.80684e+06	567081	1.37727e+06	484983	1.29502e+06		High	High	High	High	High	High	High	High	High	High	High	High	High	Peak Found	High	High	High	High	Peak Found	High	High	High	High	High	High	5.32	44.6
High	[R].FSLENNFLLQHNIR.[K]		Human	1	1	19	P42224	P42224 [71-84]		0	1744.91	59038.5	125665	86604.7		245571	303936	2.05996e+06	2572059	1.44641e+06	915657	1.25708e+06	846229	1.45538e+06	3.03611e+06			24303.7	55905.6	737452	1.50335e+06	971714	2.50673e+06		73314		Peak Found	Peak Found	Peak Found	Not Found	Peak Found	High	High	High	High	Peak Found	High	High	High	High	High	Not Found	Peak Found	High	High	High	High	High	Not Found	Peak Found	High	5.32	54.82
High	[K].AMGAAQVVVTDLSATR.[L]		Human	1	1	13	Q00796	Q00796 [194-209]		0	1589.83	1.00504e+06	1.90002e+06	196868	210764	743829	830325	1.60908e+06	2.44284e+06	2.17219e+06	1.75231e+06	1.84301e+06	739968	1.23256e+06	3.16717e+06	278920		172786	306940	899284	2561307	748713	2178830	458987	994828		Peak Found	Peak Found	Peak Found	Peak Found	Peak Found	Peak Found	High	High	High	High	High	High	High	High	Peak Found	Not Found	Peak Found	Peak Found	High	High	High	High	High	Peak Found	High	5.32	50.89
High	[R].TPIIIIPAATTSLITMLNAK.[D]		Human	1	1	10	Q6P1J9	Q6P1J9 [359-378]		0	2082.22	116104	333509	80584.7	141141	95857.2	142527	105375	119359	234452	134498	128142	54798.2	176474	259668	8429.29	6713.12	21259.4	22095.5	101862	168206	70258.5	199014	92667.1	250105		High	High	Peak Found	High	High	Peak Found	Peak Found	Peak Found	High	High	Peak Found	Peak Found	Peak Found	Peak Found	Peak Found	Peak Found	Peak Found	Peak Found	High	Peak Found	Peak Found	High	High	High	High	5.32	103.82
High	[K].VVGIHMQGLGCDEMLQGFAVAVK.[M]	1xCarbamidomethyl [C11]	Human	1	1	1	P00390	P00390 [474-496]		0	2459.22		116529		77997.7	152858		134834	88690.4	414551	259320			35027.3				13915			65692.3	122087	259651				Not Found	Peak Found	Not Found	Peak Found	Peak Found	Not Found	Peak Found	Peak Found	High	Peak Found	Not Found	Not Found	Peak Found	Not Found	Not Found	Not Found	Peak Found	Not Found	Not Found	Peak Found	Peak Found	Peak Found	Not Found	Not Found	High	5.32	73.4
High	[K].IYKVPSTEAEALASSLMGLFEK.[R]		Human	1	1	6	P50395	P50395 [116-137]		1	2384.24	51221.1	81085.5			15395.6		168510	146874	153227	52487.7	37368.4	21407.2	656012	890946					24309.2	11040.4	138361		29537	60506.6		Peak Found	Peak Found	Not Found	Not Found	Peak Found	Not Found	High	Peak Found	High	Peak Found	Peak Found	Peak Found	High	High	Not Found	Not Found	Not Found	Not Found	Peak Found	Peak Found	Peak Found	High	Peak Found	High	High	5.32	100.06
High	[K].NEFVSLINCSSQPPLISHGIGK.[D]	1xCarbamidomethyl [C9]	Human	1	1	8	O95793	O95793 [515-536]		0	2397.22	425663	919288	518830	777178	416517	388522	545058	473301	719625	637399	841511	443389	607608	1.20094e+06	51384.8	109720	194984	287609	698511	1416494	495341	742983	306082	858149		Peak Found	Peak Found	High	High	High	Peak Found	High	Peak Found	Peak Found	Peak Found	High	Peak Found	Peak Found	Peak Found	Peak Found	Peak Found	Peak Found	Peak Found	High	High	Peak Found	Peak Found	Peak Found	High	High	5.32	61.18
High	[K].SNEDQSMGNWQIKR.[Q]		Human	1	1	22	P02545	P02545 [458-471]		1	1692.78	1.39709e+06	2.6731e+06	2.47418e+06	3709748	1.30537e+06	1.86983e+06	1.51402e+06	1.85793e+06	3.73101e+06	2.26216e+06	3.31985e+06	642639	1.24775e+06	3194413	182217	149174	150782	396972	228025	679100	875765	1.98993e+06	161823	303445		High	High	High	Peak Found	High	High	High	High	High	High	High	High	Peak Found	High	Peak Found	Peak Found	Peak Found	Peak Found	Peak Found	High	Peak Found	High	Peak Found	Peak Found	High	5.31	18.52
High	[K].GAVDALAAALAHISGASSFEPR.[S]		Human	1	1	7	Q9BQ39	Q9BQ39 [557-578]		0	2111.09	57572.4	111200		17459.6	258324	212088	199514	199669	175480	71866	41156	107977	84042.9	145399	20486.8		13822.2		20970.6		29231.1	49902.5	11607.3			Peak Found	Peak Found	Not Found	Peak Found	Peak Found	High	High	High	High	Peak Found	Peak Found	High	High	High	Peak Found	Not Found	Peak Found	Not Found	Peak Found	Not Found	Peak Found	Peak Found	Peak Found	Not Found	High	5.31	90.49
High	[K].QAVDQISSGFFSPK.[E]		Human	1	1	20	P11216	P11216 [741-754]		0	1510.75	1.00839e+06	1.96748e+06	2413853	4581257	6.46934e+06	8.26208e+06	2.53548e+06	3871682	4516869	2.25007e+06	2.8736e+06	2129288	3937009	8131881	3.03822e+06	2.94845e+06	2.03539e+06	4.72533e+06	3.12454e+06	8820434	2481412	8512834	550840	1.23477e+06		High	Peak Found	High	High	High	High	High	High	Peak Found	Peak Found	Peak Found	High	High	High	High	High	High	High	High	High	High	High	High	High	High	5.31	46.31
High	[R].WGLGGTCVNVGCIPK.[K]	2xCarbamidomethyl [C7; C12]	Human	1	2	21	Q16881	Q16881 [203-217]		0	1617.79	2.7475e+06	5890981	4.25889e+06	5889079	3.35719e+06	3.52997e+06	2.14693e+06	2.59928e+06	4.02398e+06				2.53303e+06	5006827	806463	508925	955484	1.51174e+06			1.77393e+06		1.24542e+06	3.80545e+06		High	High	High	High	High	High	High	High	High	High	High	High	Peak Found	Peak Found	High	High	High	High	High	High	High	High	Peak Found	High	High	5.31	52.57
High	[R].FGQGGAGPVGGQGPR.[G]		Human	1	1	24	P23246	P23246 [667-681]		0	1341.67	4.00206e+06	5.63674e+06	6.40147e+06	7.81702e+06	9.17991e+06	12425287	8723996	11633523	11420185	7.1745e+06	9852895	6.85516e+06	6.52455e+06	22652548	9668012	8146748	4759625	1.1617e+07	8.11131e+06	1.60204e+07	5974100	1.56634e+07	1.83518e+06	4.46301e+06		High	High	High	High	High	High	High	High	High	High	High	High	High	High	High	High	High	High	High	High	High	High	High	High	High	5.31	14.53
High	[K].MGQAVPAPTGAPPGGQPDYSAAWAEYYR.[Q]		Human	1	1	9	Q96AE4	Q96AE4 [593-620]		0	2908.34	59114.1		359566	743978	190947	536511	333841	142248	710352	423484	530823	454826	551530	819646			93164.7	140627	173189	345543	131971	490864	26041.8	102129		Peak Found	Not Found	High	High	High	High	Peak Found	Peak Found	Peak Found	High	High	Peak Found	High	High	Not Found	Not Found	Peak Found	Peak Found	Peak Found	Peak Found	Peak Found	High	Peak Found	Peak Found	High	5.31	61.24
High	[R].VLNSYWVGEDSTYK.[F]		Human	1	1	30	P61313	P61313 [115-128]		0	1660.79	3.06152e+06	6.501e+06	3.50288e+06	6.52335e+06	4.79418e+06	7384132	4.09667e+06	5.60189e+06	8.08493e+06	3911866	5871365	332399	4209116	9620327	2.76745e+06	2.38048e+06	948132	2.31316e+06	4556208	12694467	2.26872e+06	5.96136e+06	3182545	7.47472e+06		High	High	High	High	High	High	High	High	High	High	High	High	High	High	High	High	Peak Found	Peak Found	High	High	High	High	High	High	High	5.31	41.09
High	[K].LAQTLSTQLFQMVHTQR.[Q]		Human	1	1	2	P53367	P53367 [178-194]		0	2002.05	189023	384771	158533	195267	97168.9	122761	148603		272544	167145	264952	84877.1	253534	430219	52860.3	29082	38805.8	41836.3	283426	616073	152799	349204	56049.4	214636		Peak Found	Peak Found	Peak Found	Peak Found	Peak Found	Peak Found	Peak Found	Not Found	Peak Found	Peak Found	Peak Found	Peak Found	Peak Found	High	Peak Found	Peak Found	Peak Found	Peak Found	Peak Found	High	Peak Found	Peak Found	Peak Found	Peak Found	High	5.31	57.56
High	[K].GESDPAYQQYQDAANNLR.[E]		Human	1	1	35	P13667	P13667 [314-331]		0	2039.91	782870	1.7072e+06	5.46187e+06	1.07066e+07	4.66924e+06	6.51497e+06	3.71877e+06	4.72383e+06	7.79664e+06	5.10217e+06	7.30341e+06	4.92062e+06	4.42801e+06	1.01172e+07	1.57151e+06	1.5589e+06	1.84594e+06	4.33088e+06	4.62747e+06	1.06245e+07	2.57867e+06	7.15347e+06	1.23449e+06	2.52837e+06		High	High	High	High	High	High	High	High	High	High	High	High	High	High	Peak Found	Peak Found	Peak Found	High	High	High	High	High	Peak Found	High	High	5.31	36.97
High	[K].TKPYIQVDIGGGQTK.[T]		Human	1	1	44	P11021	P11021 [124-138]		0	1604.86	6.98218e+06	1.06528e+07	1.88842e+07	2.098e+07	1.69917e+07	17831875	19629574	24548501	2.82849e+07	18328735	26324013	1.19984e+07	9915568	32993102	3.69425e+06	3.96089e+06	4.16727e+06	5305905	9.44901e+06	1.97089e+07	7.79953e+06	21752772	3.68919e+06	9147822		High	High	High	High	High	High	High	High	High	High	High	High	High	High	High	High	High	High	High	High	High	High	High	High	High	5.31	21.77
High	[R].YLQEVIDVLETDGHFR.[E]		Human	1	1	14	Q02818	Q02818 [54-69]		0	1933.97	339427	571826	83732.8		300583	237010	337964	602933	1.2612e+06	743825	419764	407878	844944	1.0933e+06	29863			21712.4	208825	226808	311304	871842	236023	476965		Peak Found	High	Peak Found	Not Found	Peak Found	Peak Found	Peak Found	High	High	High	High	High	High	High	Peak Found	Not Found	Not Found	Peak Found	Peak Found	Peak Found	High	High	High	High	High	5.31	76.52
High	[K].STNGDTFLGGEDFDQALLR.[H]		Human	1	1	44	P38646	P38646 [266-284]		0	2055.96	2.56589e+06	5.083e+06	1.07227e+07	1.56679e+07	9.73192e+06	9.31735e+06	7.5118e+06	9.19798e+06	1.95541e+07	1.03477e+07	1.25246e+07	7.87794e+06	13446633	2.4515e+07	2.71516e+06	2.17519e+06	3.12916e+06	4.91282e+06	7.6164e+06	1.72182e+07	4.80444e+06	1.32718e+07	3.21475e+06	1.01096e+07		High	High	High	High	High	High	High	High	High	High	High	High	High	High	Peak Found	Peak Found	High	High	High	High	High	High	High	High	High	5.31	69.86
High	[RK].ATENDIYNFFSPLNPVR.[V]		Human	2	2	45	P31943; P52597	P31943 [300-316]; P52597 [300-316]		0	1996.98	8.33939e+06	14246703	1.02259e+07	1.3705e+07	6.16917e+06	6.58093e+06	6.46136e+06	7.44588e+06	12545225	7.88803e+06	8.24963e+06	5.20047e+06	1.36942e+07	21800241	4.2111e+06	3.10224e+06	2.18285e+06	3.03152e+06	7.48882e+06	1.45711e+07	6.26517e+06	15056611	3.27008e+06	8.41575e+06	Shared	High	High	High	High	High	High	High	High	High	High	High	High	High	High	High	High	High	High	High	High	High	High	High	High	High	5.31	82.95
High	[K].LAQQYYLVYQEPIPTAQLVQR.[V]		Human	1	1	26	P25787	P25787 [93-113]		0	2521.34	1.09494e+06	2398131	1.08648e+06	1.90677e+06	2.41642e+06	2.82929e+06	2.97407e+06	3.21934e+06	2.67436e+06	1.52204e+06	1.83074e+06	379396	2.15629e+06	3.81428e+06	774116	789621	293495	336284	1.25731e+06	2.69965e+06	1.40158e+06	3.24667e+06	1.14124e+06	2.74116e+06		High	High	High	High	High	High	High	High	High	High	High	Peak Found	High	High	High	Peak Found	Peak Found	Peak Found	High	High	Peak Found	High	Peak Found	High	High	5.31	69.04
High	[K].QDIVLTTYNILTHDYGTK.[G]		Human	1	1	5	Q14527	Q14527 [524-541]		0	2095.07	37239.6	45076.3	36029.4	46695.4	118520	116652	91205.2	156049	153101	53861.9	77215.2	62726.3	182359	319905	45600.1	28933.2	39932.6	20751	134587	296992	171689	377349	8550.85	37748.7		Peak Found	Peak Found	Peak Found	Peak Found	Peak Found	High	Peak Found	Peak Found	Peak Found	Peak Found	Peak Found	Peak Found	Peak Found	Peak Found	Peak Found	Peak Found	Peak Found	Peak Found	High	High	High	High	Peak Found	Peak Found	High	5.31	75.22
High	[R].TTLPQDCSNPAPLSSPLNGVHDR.[A]	1xCarbamidomethyl [C7]	Human	1	1	7	P16278	P16278 [420-442]		0	2476.19	643281	1.00739e+06	407926	1.05821e+06	138558	731121	233773	279278	528969	409656	582227	237906	272065	627798	145557	152385	183731	386414	464445	2.28874e+06	249833	585148	380718	911494		High	High	Peak Found	High	Peak Found	Peak Found	Peak Found	Peak Found	Peak Found	High	Peak Found	Peak Found	Peak Found	Peak Found	Peak Found	Peak Found	High	Peak Found	Peak Found	High	Peak Found	Peak Found	High	Peak Found	High	5.31	33.95
High	[K].DIHFMPCSGLTGANLK.[E]	1xCarbamidomethyl [C7]	Human	2	2	26	P15170; Q8IYD1	P15170 [255-270]; Q8IYD1 [384-399]		0	1760.85	599879	1.19924e+06	1.72436e+06	3.01546e+06	3.43679e+06	4390914	1.55906e+06	2.08628e+06	1.86823e+06	1.23062e+06	1.51283e+06	1.15559e+06	2.2907e+06	5.03781e+06	1.58013e+06	1.61735e+06	1.10496e+06	2.13608e+06	1.2427e+06	2.69541e+06	1.02759e+06	2.43722e+06	231528	724286	Shared	Peak Found	Peak Found	High	High	High	High	High	High	High	High	Peak Found	High	High	High	High	High	High	High	High	High	High	High	Peak Found	Peak Found	High	5.31	47.76
High	[R].HSNLMLEELDK.[A]		Human	1	1	9	O43491	O43491 [626-636]		0	1328.65	1.38051e+06	3.28648e+06	1.18217e+06	2.0987e+06	2.86517e+06	4.06586e+06	2.60659e+06	3.39367e+06	2.9234e+06	1.76695e+06	2.84413e+06	2.12385e+06	3.40153e+06	8.80536e+06	1.34292e+06	1.84909e+06	1.1324e+06	3.3321e+06	2.25772e+06	6.07374e+06	2.20507e+06	4.89716e+06	771931	1.41815e+06		Peak Found	High	Peak Found	Peak Found	Peak Found	Peak Found	Peak Found	Peak Found	Peak Found	Peak Found	Peak Found	High	High	High	Peak Found	High	Peak Found	Peak Found	High	High	High	High	Peak Found	Peak Found	High	5.31	31.58
High	[R].ALLDSLQLGPDSLTVHLIHEVTK.[V]		Human	1	1	2	Q14697	Q14697 [62-84]		0	2499.38		14671.4	6490.11	10872	107842	25536.7	154096	115419	118361	70235.2	51460.9	6284.05	263480	503358					34460.9	26674	55456.3	86989.9		25110.6		Not Found	Peak Found	Peak Found	Peak Found	Peak Found	Peak Found	Peak Found	Peak Found	Peak Found	Peak Found	Peak Found	Peak Found	High	High	Not Found	Not Found	Not Found	Not Found	Peak Found	Peak Found	Peak Found	Peak Found	Not Found	Peak Found	High	5.31	87.6
High	[K].LDVATDNFFQNPELYIR.[E]		Human	1	1	26	Q96GG9	Q96GG9 [37-53]		0	2055.02	396979	737930	263820	341477	723033	733487	728479	729589	711631	465559	485857	94485.9	762555	1.34629e+06	258438	167127	63766.5	64602	354227	514396	282771	628307	415085	914488		High	High	High	High	High	High	High	High	High	High	High	High	High	High	High	Peak Found	High	Peak Found	High	High	High	High	High	High	High	5.31	79.8
High	[R].TGGMAFHSYFMEAIAPPLLQELK.[K]		Human	1	1	7	P49327	P49327 [677-699]		0	2551.27	31037.3	36101.6			42843.3		376870	211468	287027		30621.4	66897.3	630994	891984					18924.1		30152	80129.9				Peak Found	Peak Found	Not Found	Not Found	Peak Found	Not Found	High	High	High	Not Found	Peak Found	High	High	High	Not Found	Not Found	Not Found	Not Found	Peak Found	Not Found	Peak Found	Peak Found	Not Found	Not Found	High	5.31	98.35
High	[K].ITLPVDFVTADKFDENAK.[T]		Human	1	1	71	P00558	P00558 [280-297]		1	2023.04	28523121	67895602	1.02198e+07	1.54157e+07	2.45978e+07	2.17937e+07	3.22861e+07	43523870	54924975	2.8851e+07	38675509	2.01656e+07	41773056	93260962	1.92414e+07	1.33975e+07	7.30422e+06	1.07699e+07	17878117	5.18246e+07	2.1773e+07	50440934	1.15208e+07	29387452		High	High	High	High	High	High	High	High	High	High	High	High	High	High	High	High	High	High	High	High	High	High	High	High	High	5.31	61.6
High	[K].ADMWSFGITAIELATGAAPYHK.[Y]		Human	1	1	9	Q9UEW8	Q9UEW8 [254-275]		0	2350.15	45762.1	115419	5455.68	7144.87	24671.7	41964.7	96299.8	85833.8	282842	74309	48543.7	27231	211217	266137			1209.45		6090.2	10884.2	22449.1	60559.1	47631.4	122739		High	Peak Found	Peak Found	Peak Found	High	Peak Found	High	High	High	High	High	Peak Found	Peak Found	High	Not Found	Not Found	Peak Found	Not Found	Peak Found	Peak Found	Peak Found	Peak Found	Peak Found	High	High	5.31	105.33
High	[K].AALAGGTTMIIDHVVPEPESSLTEAYEK.[W]		Human	1	1	11	Q14195	Q14195 [95-122]		0	2929.45		264436	378478	612799	325550	347523	300468	235347	558533	430662	707971	276832	617057	630798			95907.9	98416.3	241058	646963	180440	549699		233222		Not Found	Peak Found	High	High	Peak Found	Peak Found	Peak Found	Peak Found	Peak Found	High	High	High	High	High	Not Found	Not Found	Peak Found	Peak Found	High	High	High	High	Not Found	Peak Found	High	5.31	66.92
High	[K].TAIHTAAMDMLGGPGIESQCR.[K]	1xCarbamidomethyl [C20]	Human	1	1	8	Q6YN16	Q6YN16 [199-219]		0	2216.03	298442	677381	243046	747791		211536	195959	216248	531486	422222	479911	153814					119929	224247	366910	660110	230315	532657	143180	316289		High	High	Peak Found	High	Not Found	Peak Found	Peak Found	High	Peak Found	Peak Found	High	Peak Found	Not Found	Not Found	Not Found	Not Found	Peak Found	Peak Found	High	High	Peak Found	Peak Found	Peak Found	High	High	5.31	45.24
High	[K].ALYDTFSAFGNILSCK.[V]	1xCarbamidomethyl [C15]	Human	2	2	40	Q13310; P11940	Q13310 [114-129]; P11940 [114-129]		0	1806.87	1.56959e+06	2.83818e+06	5.29367e+06	6.91523e+06	6.15376e+06	6.29047e+06	6.18161e+06	6.15936e+06	1.13744e+07	7.49736e+06	6.18051e+06	4.53147e+06	6.78207e+06	1.02011e+07	931330	787244	1.00437e+06	1.21169e+06	2.48936e+06	4.55904e+06	2.50068e+06	6.05986e+06	1.53558e+06	3.96555e+06	Shared	High	High	High	High	High	High	High	High	High	High	High	High	High	High	Peak Found	High	High	High	High	High	High	High	High	High	High	5.31	86.13
High	[K].NVEDMVQFINNILDGTVEAQGGDSILQR.[L]		Human	1	1	2	Q96JJ7	Q96JJ7 [328-355]		0	3075.51					3011.81								51243.9	55308.4												Not Found	Not Found	Not Found	Not Found	Peak Found	Not Found	Not Found	Not Found	Not Found	Not Found	Not Found	Not Found	High	High	Not Found	Not Found	Not Found	Not Found	Not Found	Not Found	Not Found	Not Found	Not Found	Not Found	High	5.31	117.38
High	[K].QFVVFEGNHYFYSPYPTK.[T]		Human	1	1	11	P04843	P04843 [152-169]		0	2223.05	241205	409122	229938	311914	145625	221859	824077	1.1052e+06	1.15065e+06	572049	949373	839711	1.52463e+06	3.25835e+06	117714	44842.3	177722	334882	456376	850596	880586	2.35266e+06	231056	674908		High	Peak Found	Peak Found	Peak Found	Peak Found	Peak Found	Peak Found	Peak Found	High	High	High	Peak Found	High	High	Peak Found	Peak Found	High	Peak Found	High	High	High	Peak Found	Peak Found	Peak Found	High	5.31	59.25
High	[R].QNVQVFEFQLTAEDMK.[A]		Human	1	1	19	P42330	P42330 [279-294]		0	1926.93	602758	1.15115e+06	202775	170020	2194185	2.21529e+06	1.4512e+06	1.23284e+06	2.79582e+06	1.26541e+06	1066471	150208	1.06665e+06	2.01919e+06	94811.6	68280.6	119243	118502	682238	845257	413912	852376	1.09033e+06	2.1985e+06		High	Peak Found	High	High	High	High	High	High	High	High	High	High	High	High	Peak Found	Peak Found	High	Peak Found	High	Peak Found	High	High	High	High	High	5.31	65.49
High	[R].GGGGDMAEPSEAGDAPPDDGPPGELGPDGPDGPEEK.[G]		Human	1	1	10	P08621	P08621 [311-346]		0	3373.39	431004	870417	617969	1.08285e+06	404899	837547	229796		1227017	853793	510725	656340	605406	460702			234450	438546	532882	686594	295055	745843		647179		Peak Found	High	Peak Found	High	Peak Found	High	Peak Found	Not Found	High	High	High	High	High	High	Not Found	Not Found	Peak Found	Peak Found	Peak Found	Peak Found	Peak Found	Peak Found	Not Found	High	High	5.31	38.51
High	[K].LTAELIEQAAQYTNAVR.[D]		Human	1	1	29	P09661	P09661 [4-20]		0	1890.99	673498	1.48432e+06	319753	490771	1.12306e+06	1.29052e+06	935047	994235	1.36692e+06	602620	771702	40157.8	874276	1.78865e+06	425760	317883	150756	208133	651087	1.49837e+06	400546	975933	747900	1.87846e+06		High	High	Peak Found	High	High	High	High	High	High	High	High	Peak Found	High	High	High	High	High	High	High	High	High	High	High	High	High	5.31	67.66
High	[K].FQNVADLHLYLYSAK.[A]		Human	1	1	21	P41250	P41250 [365-379]		0	1781.92	248988	494206	929075	782600	1.93642e+06	1.59353e+06	2.93915e+06	3.69866e+06	3.66826e+06	2.60821e+06	3.02471e+06	1.01859e+06	2.47945e+06	5.79569e+06	65311.4		160380	127511	655899	966314	700848	1.65626e+06	432803	1.21113e+06		Peak Found	High	High	Peak Found	High	High	High	High	High	High	High	High	High	High	Peak Found	Not Found	Peak Found	Peak Found	High	High	High	High	Peak Found	High	High	5.31	55.15
High	[R].LLEPLVTQVTTLVNTNSK.[G]		Human	1	1	13	P35221	P35221 [28-45]		0	1970.12	629220	1.26724e+06	1.02399e+06	1.35696e+06	2130563	2.54961e+06	1931084	2.22438e+06	1.52206e+06	942359	1.01709e+06	1.28198e+06	3.32594e+06	7.28138e+06	2.04542e+06	1.5135e+06	934580	1.06485e+06	1.43806e+06	3.1945e+06	1.36216e+06	3.87003e+06	222141	698456		Peak Found	High	Peak Found	High	Peak Found	Peak Found	High	Peak Found	High	High	Peak Found	Peak Found	High	High	High	High	Peak Found	Peak Found	High	High	Peak Found	High	Peak Found	Peak Found	High	5.31	78.66
High	[R].AQQEDALAQQAFEEAR.[R]		Human	1	1	38	Q13951	Q13951 [132-147]		0	1804.85	622756	1.11613e+06	724264	1.4039e+06	1.54629e+06	1.71793e+06	1.22321e+06	1.83351e+06	3.06019e+06	1.6765e+06	2.43269e+06	307832	1.0982e+06	2.74145e+06	550452	484347	213561	507592	747438	2.01886e+06	553483	1.56439e+06	679928	1.68489e+06		High	High	High	High	High	High	High	High	High	High	High	High	High	High	High	High	Peak Found	High	High	High	High	High	High	High	High	5.31	38.76
High	[K].LYRCIDRAVFQGLSQEALSACIQSLLGASESISK.[N]	2xPhospho [S14; S19]; 1xDidehydro [C21]	Human	1	1	1	Q96JB2	Q96JB2 [568-601]	Q96JB2 2xPhospho [S581; S586]	2	3814.79									2.63819e+06			433370														Not Found	Not Found	Not Found	Not Found	Not Found	Not Found	Not Found	Not Found	High	Not Found	Not Found	Peak Found	Not Found	Not Found	Not Found	Not Found	Not Found	Not Found	Not Found	Not Found	Not Found	Not Found	Not Found	Not Found	High	5.3	30.77
High	[R].ENTEGEYSSLEHESVAGVVESLK.[I]		Human	1	1	3	P51553	P51553 [168-190]		0	2493.16	273854	568142	64889.9	222395		408415	525989	559668	881958	559458	688405	162461	498425	747585	84552.6	87077.1	82812.5	103329	397618	809534	127859	303084	144004	379562		Peak Found	High	Peak Found	Peak Found	Not Found	Peak Found	Peak Found	Peak Found	High	Peak Found	Peak Found	Peak Found	Peak Found	Peak Found	Peak Found	Peak Found	Peak Found	Peak Found	Peak Found	High	Peak Found	Peak Found	Peak Found	Peak Found	High	5.3	58.19
High	[R].DPGVITYDLPTPPGEK.[K]		Human	1	1	24	P26640	P26640 [274-289]		0	1698.86	384445	1068321	780915	1.07514e+06	1.46767e+06	1.52772e+06	1.43256e+06	2.1094e+06	1.63413e+06	782387	887321	1.50487e+06	1.4448e+06	2.74009e+06	1.4432e+06	995128	706119	1.68509e+06	1.56235e+06	3.98113e+06	1587125	3.79545e+06	158828	499559		Peak Found	High	High	High	High	High	High	High	High	High	High	High	High	High	High	High	High	High	High	High	High	High	High	Peak Found	High	5.3	52.52
High	[K].AQFAQPEILIGTIPGAGGTQR.[L]		Human	1	1	44	P30084	P30084 [158-178]		0	2125.14	1.13689e+06	2.488e+06	1.29547e+06	1.91284e+06	1897164	1.90461e+06	1.88123e+06	2.47602e+06	1.69806e+06	1.00768e+06	1.75659e+06	245911	1.42042e+06	3.14364e+06	926907	589442	296062	517498	1.193e+06	2.87576e+06	857986	2.10036e+06	938988	2622771		High	High	High	High	High	High	High	High	High	High	High	Peak Found	High	High	High	High	High	High	High	High	High	High	High	High	High	5.3	65.09
High	[K].AGEGTYALDSESCMEK.[L]	1xCarbamidomethyl [C13]	Human	1	1	23	O00541	O00541 [260-275]		0	1747.71	501865	654359	1.36841e+06	1.75843e+06	866043	1.2313e+06	842020	1.44298e+06	2246259	1.28644e+06	1846323	890895	588328	1.30837e+06	237992	189566	321474	940745	783394	1.70309e+06	414678	1.2193e+06	382214	803073		High	High	High	High	High	High	High	High	High	High	High	High	High	High	High	High	Peak Found	High	High	High	High	High	High	High	High	5.3	22.64
High	[K].ACEFAGFQCQIQFGPHNEQK.[H]	2xCarbamidomethyl [C2; C9]	Human	1	1	15	Q9Y490	Q9Y490 [235-254]		0	2396.05	136789	264572	172411		282877		466894	693985	609984	354301	266584	647763	992473	2.17171e+06	85223.4	83543	180694	205212	522354	936509	482636	1.22341e+06	37296.4			Peak Found	Peak Found	Peak Found	Not Found	High	Not Found	High	High	High	High	High	High	High	High	Peak Found	Peak Found	High	High	High	High	High	High	Peak Found	Not Found	High	5.3	45.66
High	[R].LKAEAELLQQQK.[E]		Human	1	1	45	Q15149	Q15149 [2462-2473]		1	1398.8	1.86173e+06	4.49453e+06	5.09262e+06	7.78151e+06	2.06667e+06	3.73025e+06	6.38852e+06	8.59161e+06	5.08737e+06	3.05122e+06	4.64791e+06	4.79999e+06	4.6234e+06	14052432	4.10086e+06	3.72966e+06	2.30421e+06	4.82078e+06	3.93918e+06	9.80984e+06	2.60377e+06	8355168	1.11691e+06	2.46627e+06		High	High	High	High	High	High	High	High	High	High	High	High	High	High	High	High	High	High	High	High	High	High	High	High	High	5.3	16.93
High	[R].VALALCLGKPADVYLIDEPSAYLDSEQR.[L]	1xCarbamidomethyl [C6]	Human	1	1	2	P61221	P61221 [470-497]		0	3106.58	43540.3	101594	14107.3		90821.9		64803.1	44965.3	248272	139348	133665						3839.04		21170.7	51717.8	36920.5		48733.1	109555		Peak Found	Peak Found	Peak Found	Not Found	Peak Found	Not Found	Peak Found	Peak Found	High	High	Peak Found	Not Found	Not Found	Not Found	Not Found	Not Found	Peak Found	Not Found	Peak Found	Peak Found	Peak Found	Not Found	Peak Found	Peak Found	High	5.3	80.52
High	[R].SSAQLSDGNVGSGATGSRPEGLAAVDIGSER.[G]		Human	1	1	18	O15231	O15231 [341-371]		0	2945.42	352956	398693	467069	780336	755424	1.07772e+06	737363	845595	829645	502583	555457	407261	634911	1.35097e+06	487967	378765	236177	311453	326878	822633	359264	827771	112438			High	High	High	Peak Found	High	High	High	High	High	High	High	Peak Found	High	High	High	Peak Found	Peak Found	High	High	High	High	High	Peak Found	Not Found	High	5.3	36.5
High	[R].IVATKPLYVALAQR.[K]		Human	1	2	61	P11940	P11940 [357-370]		0	1542.94	1.98958e+06	3.35653e+06	7.52854e+06	1.23627e+07	5.05655e+06	7.40093e+06	4.73186e+06	7.72853e+06	1.23354e+07	6.94351e+06	9.60398e+06	6.30638e+06	943227	3.00963e+06	1.07943e+06	865135	1.6928e+06	4.33241e+06	2.9434e+06	1.03966e+07	3.03727e+06	1.26275e+07	1.36173e+06	4.21841e+06		High	High	High	High	High	High	High	High	High	High	High	High	High	High	High	High	High	High	High	High	High	High	High	High	High	5.3	41.67
High	[K].HQAFEAEVQANSGAIVK.[L]		Human	1	1	14	Q13813	Q13813 [85-101]		0	1798.91	197223	541651	478041	584598	602934	379844	1.1389e+06	980400	492606	592662	812519	1.1999e+06	1.27994e+06	3.7312e+06	128970	346358	735206	285804	1.14543e+06	1.51259e+06	1.08756e+06	1.70902e+06		398419		Peak Found	Peak Found	Peak Found	Peak Found	High	Peak Found	Peak Found	High	Peak Found	Peak Found	Peak Found	High	High	High	High	Peak Found	High	High	High	High	Peak Found	High	Not Found	Peak Found	High	5.3	25.2
High	[K].SSILLDVKPWDDETDMAK.[L]		Human	1	1	27	P24534	P24534 [140-157]		0	2063	3.08803e+06	6953160	2.24584e+06	2.93144e+06	5474766	5.20685e+06	6.34992e+06	6952096	6.24041e+06	4.1037e+06	4.73532e+06	603534	5.52046e+06	1.1879e+07	2.12492e+06	1.60109e+06	355128	415472	2.27589e+06	4.73395e+06	1.84752e+06	4.31189e+06	1.48906e+06	4.215e+06		High	High	High	High	High	Peak Found	High	High	High	High	High	Peak Found	High	High	High	High	Peak Found	Peak Found	High	High	High	High	High	High	High	5.3	57.95
High	[K].LRKDDPLTNLNTAFDVAEK.[Y]		Human	1	1	5	P12814	P12814 [196-214]		2	2160.13	119082	170716	110186	204976	126201	133894	531983	563685	186811	178800	262223	324676	321878	556152			61324.2	72528.3								Peak Found	Peak Found	Peak Found	Peak Found	High	Peak Found	High	Peak Found	Peak Found	Peak Found	Peak Found	High	High	High	Not Found	Not Found	Peak Found	Peak Found	Not Found	Not Found	Not Found	Not Found	Not Found	Not Found	High	5.3	49.36
High	[R].GPSLNPVLDYDHGSR.[S]		Human	1	1	30	P43243	P43243 [193-207]		0	1626.79	336066	536158	763535	1404187	1.77893e+06	2.79179e+06	1.25884e+06	1.66255e+06	1.2105e+06	757935	1.16039e+06	1.38426e+06	2.52376e+06	6.41904e+06	1.44015e+06	1.34421e+06	1.04484e+06	2.71314e+06	2.12967e+06	5.68431e+06	2.13607e+06	6.74316e+06	212342	662110		Peak Found	High	High	High	High	High	Peak Found	High	High	Peak Found	High	High	High	High	High	High	High	High	High	High	High	High	High	High	High	5.3	29.63
High	[R].VPAGNWVLIEGVDQPIVK.[T]		Human	1	1	12	Q15029	Q15029 [544-561]		0	1934.07			285906	160458		473182	438723	351813		203608	640979	312507	811608	397251	294154	281503	225372	211180	409380	1.58838e+06	501531	1.99306e+06	73670.7	186138		Not Found	Not Found	Peak Found	Peak Found	High	Peak Found	High	Peak Found	Not Found	High	High	Peak Found	Peak Found	High	Peak Found	Peak Found	Peak Found	High	High	High	High	High	Peak Found	Peak Found	High	5.3	71.11
High	[K].KVWLDPNETNEIANANSR.[Q]		Human	1	1	4	P84098	P84098 [21-38]		1	2071.02					2.37185e+06		296304		740633						1069859											Not Found	Not Found	Not Found	Not Found	Peak Found	Not Found	High	Not Found	High	High	High	Not Found	Not Found	Not Found	Peak Found	Not Found	Not Found	Not Found	Not Found	Not Found	Not Found	Not Found	Not Found	Not Found	High	5.3	34.07
High	[R].FKGQILMPNIGYGSNKK.[T]		Human	1	1	4	P62910	P62910 [49-65]		2	1895.02	281250	368268	161649	307733	235101	344869	661053	405462	556888	716332	587395											213622		163537		Peak Found	Peak Found	Peak Found	High	High	Peak Found	High	Peak Found	Peak Found	High	Peak Found	Not Found	Not Found	Not Found	Not Found	Not Found	Not Found	Not Found	Not Found	Not Found	Not Found	Peak Found	Not Found	Peak Found	High	5.3	33.1
High	[K].KPSETQELVQQVLSLATQDSDNPDLR.[D]		Human	1	1	7	P63010	P63010 [495-520]		0	2911.46	89396.2	135595	43044.6		500105	416626	223751	226701	262811		82873.7	108183	782260	1.37989e+06	63290.2		16056.9	5300.49	139537	169533	385251	847170				Peak Found	Peak Found	Peak Found	Not Found	High	High	Peak Found	Peak Found	High	Not Found	Peak Found	Peak Found	High	Peak Found	Peak Found	Not Found	Peak Found	Peak Found	Peak Found	High	High	High	Not Found	Not Found	High	5.3	88.65
High	[K].DLDIIDNYDYSHTVK.[Y]		Human	1	1	36	O75369	O75369 [895-909]		0	1810.85	1.44545e+06	3.10844e+06	1.79178e+06	2.91707e+06	1.48782e+06	1.63735e+06	3.05197e+06	4.14933e+06	2.78599e+06	1.90794e+06	2.27758e+06	3.11179e+06	3185454	6.67074e+06	1.41612e+06	1.43287e+06	1.1254e+06	2.60644e+06	2.31599e+06	4910179	1.83333e+06	4.79268e+06	316621	1.11967e+06		High	High	Peak Found	High	High	Peak Found	High	High	High	High	High	High	High	High	High	High	High	High	High	High	High	High	High	High	High	5.3	47.32
High	[K].IVEAAENEYQTAISENYQTMSDTTFK.[A]		Human	1	1	13	P47755	P47755 [231-256]		0	2983.35	273543	660071	101431	206181	396872	608910	651441	557298	1.0218e+06	533808	554859		362768	463820	156565	138701	112904	127520	318966	738112	131778	576945	202011	828329		High	High	Peak Found	Peak Found	High	High	High	High	High	High	High	Not Found	High	High	Peak Found	High	Peak Found	Peak Found	Peak Found	High	Peak Found	Peak Found	Peak Found	Peak Found	High	5.3	64.01
High	[R].GSDELFSTCVTNGPFIMSSNSASAANGNDSK.[K]	1xCarbamidomethyl [C9]	Human	1	1	15	P26599	P26599 [15-45]		0	3165.37	379588	1073910	588704	1.07147e+06	495776	419443	218990	455356	1229738	783968	769127	386304	551446	1.21111e+06	211100	53319.2	195773	205044	296092	565664	273790	294420	226568	672963		Peak Found	High	High	High	High	High	High	High	High	High	High	High	High	Peak Found	Peak Found	Peak Found	Peak Found	Peak Found	Peak Found	High	Peak Found	High	Peak Found	High	High	5.3	66.28
High	[K].QLENSLNEFGEKWELNSGDGAFYGPK.[I]		Human	1	1	6	P26639	P26639 [518-543]		1	2929.36	32664.7	127379	178430	246640	163754	136162	512166	463982	422031	223475	244962	267117	365390	673667	63547.2	44267.8	48422.9				84566.9	158854				Peak Found	Peak Found	Peak Found	Peak Found	Peak Found	High	High	High	High	High	Peak Found	Peak Found	Peak Found	High	Peak Found	Peak Found	Peak Found	Not Found	Not Found	Not Found	Peak Found	Peak Found	Not Found	Not Found	High	5.3	66.65
High	[R].MNLASSFVNGFVNAAFGQDK.[L]		Human	1	1	32	Q13200	Q13200 [370-389]		0	2117.01	246835	433979	272450	294722	2.13163e+06	2.02843e+06	1.33019e+06	1.25534e+06	889332	420586	343749	390905	2.58729e+06	3450216	303099	154041	102133	72382.4	372050	453247	564013	1.16581e+06	147723	359682		High	High	High	High	High	High	High	High	High	Peak Found	High	High	High	High	High	High	High	High	High	Peak Found	High	High	High	Peak Found	High	5.3	98.88
High	[R].VEGDTCSLNEFTITGSTYAPIGEVHK.[D]	1xCarbamidomethyl [C6]	Human	1	1	5	P16615	P16615 [372-397]		0	2825.33	143751	182272			291192	282909	351843	455770				383828			268350	193379	124415	219287	388608	926481	384578	644373		164377		Peak Found	Peak Found	Not Found	Not Found	Peak Found	Peak Found	Peak Found	High	Not Found	Not Found	High	Peak Found	Not Found	Not Found	Peak Found	Peak Found	Peak Found	Peak Found	High	Peak Found	High	High	Not Found	Peak Found	High	5.3	56.82
High	[K].EVVKPVPITSPAVSK.[V]		Human	1	1	25	Q96HC4	Q96HC4 [102-116]		0	1550.92	705942	2.05276e+06	2.07458e+06	4441617	1.54014e+06	2.66696e+06	1.37956e+06	2.56104e+06	3.45717e+06	2.28095e+06	3.51465e+06	1.19142e+06	886646	2.67145e+06	415823	477895	611929	1.50927e+06	903306	2.81869e+06	600766	2.36189e+06	699989	1.76665e+06		Peak Found	High	High	High	High	High	High	High	High	High	High	High	High	High	Peak Found	Peak Found	Peak Found	High	Peak Found	High	Peak Found	High	Peak Found	High	High	5.3	20.05
High	[R].HSEAFEALQQK.[S]		Human	1	1	12	Q07065	Q07065 [395-405]		0	1287.63	1.0931e+06	1494482	1719369	2.02174e+06	861899	1.15596e+06	650459	607303	2311173	1715185	2.26686e+06	686908	1.08892e+06	2.60537e+06	284007	198732	454266	1.01059e+06	848818	1.55927e+06	752373	1.54131e+06	678251	1.13054e+06		High	High	Peak Found	High	Peak Found	High	Peak Found	Peak Found	Peak Found	High	Peak Found	Peak Found	Peak Found	Peak Found	High	Peak Found	Peak Found	High	High	Peak Found	High	High	High	High	High	5.3	14.46
High	[K].DDVFLSVPCILGQNGISDLVK.[V]	1xCarbamidomethyl [C9]	Human	1	1	53	P00338	P00338 [285-305]		0	2289.18	3.74683e+06	6.99211e+06	1.70004e+06	1.63666e+06	7.29233e+06	6.83348e+06	8.25852e+06	6.79109e+06	8.26488e+06	5396239	4.92519e+06	260582	5.97577e+06	8929087	631370	431599	381679	224799	3.86209e+06	4.80892e+06	1.24065e+06	2.60342e+06	7.3472e+06	17033147		High	High	High	High	High	High	High	High	High	High	High	High	High	High	High	High	High	High	High	High	High	High	High	High	High	5.3	102.68
High	[R].AELRDDPIISTHLAK.[L]		Human	1	1	10	O00231	O00231 [311-325]		1	1678.91	1.09892e+06	1.56777e+06			479844	1.57807e+06			113120			360471	1.22781e+06	4865464	182572	852837	544732	1.23999e+06	76634.7	3.03742e+06	1.07965e+06	2.20431e+06	371457	729419		High	High	Not Found	Not Found	High	Peak Found	Not Found	High	Peak Found	Not Found	Not Found	Peak Found	High	High	Peak Found	Peak Found	Peak Found	Peak Found	High	High	High	Peak Found	High	Peak Found	High	5.3	23.35
High	[K].ELTYQNTDLSEIKEEEQVK.[S]		Human	1	1	16	Q32MZ4	Q32MZ4 [594-612]		1	2296.12	613389	1.10904e+06	488820	936160	702734	929985	1.68943e+06	2.10009e+06	1.32459e+06	718125	1.01515e+06	1.5081e+06	1.42877e+06	3.67379e+06	831572	789186	658144	2.15788e+06	945482	3.07416e+06	550364	1702935	199513	394740		Peak Found	High	High	High	Peak Found	High	Peak Found	Peak Found	High	Peak Found	High	High	High	High	Peak Found	High	High	High	High	High	High	High	Peak Found	Peak Found	High	5.3	35.92
High	[K].NKHEAMITDLEER.[L]		Human	1	1	26	P35579	P35579 [1023-1035]		1	1585.76	1.61476e+06	3.03945e+06	2.14833e+06	1024105	2.22679e+06	1.06691e+06	5.83714e+06	7.82392e+06	4.23388e+06	2.778e+06	4.29442e+06	3.99697e+06	4.8353e+06	1.81326e+07	615139	654627	990371	2.38346e+06	3.1821e+06	7.02022e+06	3.0427e+06	7.35097e+06	413191	1.07274e+06		Peak Found	Peak Found	High	High	Peak Found	High	High	High	High	High	High	High	High	High	High	Peak Found	High	High	High	High	High	High	Peak Found	High	High	5.3	19.38
High	[R].LLPDHTYSVVSGGDPLCIPELTWEQLK.[Q]	1xCarbamidomethyl [C17]	Human	1	1	2	Q5JRX3	Q5JRX3 [225-251]		0	3067.54	80234.2	141293	15546.6	18233.3	97362.6	77156.3	334177	314425	213179	26885.3	33228.1	56514.9	267329	883607	37878.2	10140.1	6875.41	10139.7	87647.7	81226.9	170381	407096				Peak Found	Peak Found	Peak Found	Peak Found	Peak Found	Peak Found	Peak Found	Peak Found	Peak Found	Peak Found	Peak Found	Peak Found	High	High	Peak Found	Peak Found	Peak Found	Peak Found	Peak Found	Peak Found	Peak Found	Peak Found	Not Found	Not Found	High	5.3	87.72
High	[K].EIEGEEIEIVLAKPPDKK.[R]		Human	1	1	10	O43390	O43390 [398-415]		1	2037.11	74066.2		517737	344936	619068	620515	805504	895540	2.02137e+06	1.31501e+06	1.48172e+06	447709	738883	2.41089e+06	31258.3		51642.9		420306		532380	447863	294962	217854		Peak Found	Not Found	Peak Found	Peak Found	Peak Found	Peak Found	Peak Found	Peak Found	High	High	High	High	Peak Found	High	Peak Found	Not Found	Peak Found	Not Found	Peak Found	Not Found	High	High	Peak Found	Peak Found	High	5.3	38.53
High	[R].SVMDATQIAGLNCLR.[L]	1xCarbamidomethyl [C13]	Human	1	1	31	P34932	P34932 [155-169]		0	1648.81	816226	2.0358e+06	1.28905e+06	2.63071e+06	4.20399e+06	5.04804e+06	2.52963e+06	3074763	2.92848e+06	1.62088e+06	1.96981e+06	2.35767e+06	5.96922e+06	10387576	4.72231e+06	3.28477e+06	1.66277e+06	2.94901e+06	3.73085e+06	9.04752e+06	4.21901e+06	1.04576e+07	412079	1.13911e+06		High	High	High	High	High	High	High	High	High	High	High	High	Peak Found	Peak Found	High	High	High	High	High	High	High	High	High	High	High	5.3	55.89
High	[K].LVQAAQMLQSDPYSVPAR.[D]		Human	1	1	48	P18206	P18206 [88-105]		0	1974.01	569406	1.56623e+06	1.22841e+06	2.31404e+06	2.5468e+06	3.17398e+06	2.0954e+06	3.20443e+06	2.40544e+06	1.47563e+06	1785659	1.75596e+06	4.18716e+06	1.00687e+07	1.87984e+06	2.04325e+06	1.38973e+06	3.34311e+06	3.44077e+06	8.73824e+06	3.44738e+06	9042990	243568	789752		High	High	High	High	High	High	High	High	High	High	High	High	High	High	High	High	High	High	High	High	High	High	Peak Found	High	High	5.3	48.81
High	[K].DFVSEQLTSLLVNGVQLPALGENKK.[V]		Human	1	1	9	P54136	P54136 [169-193]		1	2699.46	102055	172572	39312.1	31726.2	89475.1	81209.5	93467.5	81068.6	241039	122157	131350	57216.9	759500	878693			4801.28		161329	182013	155192	317256	63565.2	131194		High	Peak Found	High	Peak Found	Peak Found	Peak Found	Peak Found	Peak Found	Peak Found	Peak Found	High	High	High	High	Not Found	Not Found	Peak Found	Not Found	High	High	Peak Found	Peak Found	High	Peak Found	High	5.3	101.9
High	[R].LQQVLQMESHIQSTSDR.[I]		Human	1	1	19	Q14974	Q14974 [558-574]		0	1999.99			474816	906437	1.04791e+06	1.06676e+06	795917	886428	928728	596280	701110	524094	1.12203e+06	3.15176e+06	777353	825641	533868	1.06142e+06	1.14787e+06	2.65981e+06	721148	2.39361e+06	115786	126127		Not Found	Not Found	High	High	High	High	Peak Found	High	Peak Found	Peak Found	Peak Found	Peak Found	High	High	High	High	High	High	High	High	High	High	Peak Found	Peak Found	High	5.3	29.92
High	[K].AEYEGDGIPTVFVAVAGR.[S]		Human	1	1	20	P22234	P22234 [314-331]		0	1850.93	2.5795e+06	5.24581e+06	1.69262e+06	2.3994e+06	2.0912e+06	2.19632e+06	3.3718e+06	3.86895e+06	4.84426e+06	2.6423e+06	3.4162e+06	1.46603e+06	3.8067e+06	6.92771e+06	1.76547e+06	1.34382e+06	493247	577609	1.76397e+06	2.98243e+06	1.72435e+06	3.58844e+06	1.58033e+06	3.68424e+06		Peak Found	High	Peak Found	Peak Found	High	High	High	High	High	High	High	High	High	High	Peak Found	Peak Found	Peak Found	Peak Found	High	High	Peak Found	High	Peak Found	High	High	5.3	67.12
High	[K].EHNGQVTGIDWAPESNR.[I]		Human	1	1	15	O15143	O15143 [50-66]		0	1909.88	206860	2.91651e+06	74371.7	843679	1.7668e+06	2755097	1.43682e+06	2.1365e+06	4.19249e+06	2.01482e+06	3.39357e+06	329611	332999	1.24305e+06			326109	719350	1.6507e+06	4.83026e+06	681250	1.98076e+06	785617	1.72405e+06		High	High	Peak Found	Peak Found	High	High	Peak Found	High	High	High	High	Peak Found	Peak Found	Peak Found	Not Found	Not Found	Peak Found	Peak Found	High	High	Peak Found	Peak Found	Peak Found	High	High	5.3	25.54
High	[K].DPVQEAWAEDVDLR.[V]		Human	1	1	60	P14618	P14618 [476-489]		0	1642.77	2.69826e+07	5.60003e+07	3.02722e+07	4.67367e+07	2.38461e+07	2.75806e+07	1.0258e+07	1.08338e+07	40816192	23938819	2.90049e+07	1.39119e+07	2.02406e+07	3.56611e+07	5.31676e+06	4.03715e+06	5953408	1.01179e+07	3.51663e+07	80411379	1.2185e+07	28791470	1.50436e+07	3.7463e+07		High	High	High	High	High	High	High	High	High	High	High	High	High	High	High	High	High	High	High	High	High	High	High	High	High	5.3	58.93
High	[R].EGPYSISVLYGDEEVPR.[S]		Human	1	1	27	P21333	P21333 [1516-1532]		0	1909.92	3.34954e+06	7236367	4.09151e+06	5.69467e+06	4749888	4836449	9587617	10231907	8000618	4.54805e+06	5.46266e+06	8021172	9476253	18168672	5.44715e+06	4198590	2.95195e+06	4498197	5435882	10872999	5.33276e+06	12359679	1.20855e+06	2.81007e+06		High	High	High	High	High	High	High	Peak Found	High	High	High	High	High	High	High	High	High	High	High	High	High	High	Peak Found	High	High	5.29	59.05
High	[R].WVDPNSPVLLEDPVLCALAK.[K]	1xCarbamidomethyl [C16]	Human	1	1	55	P42330	P42330 [227-246]		0	2236.17	4.8674e+06	7.98152e+06	1.69625e+06	1.98083e+06	9.27237e+06	1.07285e+07	6.09852e+06	6432676	8.57267e+06	5964918	5.41025e+06	1.54182e+06	6.74823e+06	1.02848e+07	1.20658e+06	1.06026e+06	1.33957e+06	2.00658e+06	4.80137e+06	9.6484e+06	2.63974e+06	7.28563e+06	3.13143e+06	9234384		High	High	High	High	High	High	High	High	High	High	High	High	High	High	Peak Found	High	High	High	High	High	High	High	High	High	High	5.29	91.34
High	[K].AVMDHVSDSFLETNVPLLVLIEAAK.[N]		Human	1	1	8	P35221	P35221 [385-409]		0	2711.43	82441.4	234103			286142	413359	628712	573017	392675	155428	108721	84734	1.25513e+06	1.99235e+06	19990.8	5758.53	7518.77	5911.18	68359.7	141841	115493	333114	36800.1	109860		Peak Found	Peak Found	Not Found	Not Found	Peak Found	Peak Found	High	Peak Found	Peak Found	High	High	High	High	High	Peak Found	Peak Found	Peak Found	Peak Found	High	Peak Found	Peak Found	High	Peak Found	Peak Found	High	5.29	105.9
High	[R].DGMEYPFIGEGEPHVDGEPGDLR.[F]		Human	1	1	23	Q9UBS4	Q9UBS4 [218-240]		0	2516.1	2.16095e+06	4.04179e+06	570507	759466	1.48933e+06	1.56933e+06	2.82535e+06	2.02243e+06	4.26298e+06	2.59662e+06	2.93902e+06	1.89722e+06	2.65456e+06	4.903e+06	1.28153e+06	1.0209e+06	629543	1.02136e+06	1.99945e+06	3.81579e+06	1.48912e+06	3.00557e+06	832065	1.75518e+06		High	High	Peak Found	High	High	High	High	High	High	High	High	High	High	High	High	High	Peak Found	High	High	High	High	High	High	High	High	5.29	60.61
High	[K].HDDSSDNFCEADDIQSPEAEYVDLLLNPER.[Y]	1xCarbamidomethyl [C9]	Human	1	1	3	Q96HE7	Q96HE7 [158-187]		0	3493.5	178110	285470	155225	156601	155886	82259.6	242179	208086	380798	200779	186563	148133	257849	904300		13767.5	10836.7	16983.9	154700	183397	166670	396499	98546.7	215773		Peak Found	Peak Found	Peak Found	Peak Found	Peak Found	Peak Found	High	Peak Found	High	Peak Found	Peak Found	Peak Found	Peak Found	High	Not Found	Peak Found	Peak Found	Peak Found	Peak Found	Peak Found	Peak Found	Peak Found	Peak Found	Peak Found	High	5.29	87.19
High	[K].VPVDPATYGQFYGGDSYIILYNYR.[H]		Human	1	1	7	P06396	P06396 [458-481]		0	2771.34	65731.5				298787	303014	461470	398267	415130	117860		147510	499344	908281	143716						250175	572630		81545.7		Peak Found	Not Found	Not Found	Not Found	Peak Found	Peak Found	High	High	High	Peak Found	Not Found	Peak Found	High	High	Peak Found	Not Found	Not Found	Not Found	Not Found	Not Found	High	High	Not Found	Peak Found	High	5.29	83.86
High	[K].SNYNFEKPFLWLAR.[K]		Human	1	1	64	P62826	P62826 [153-166]		0	1784.91	5.41118e+06	9.36271e+06	1.29963e+06	3.05374e+06	3.66996e+06	4.92408e+06	21010881	2.233e+07	3.83987e+07	1.62036e+07	1.47721e+07	2.21121e+06	1.9197e+07	35887195	860465	432568	547364	785864	2.7461e+06	5.5848e+06	4.36788e+06	12703316	2.24731e+06	7.01612e+06		High	High	High	High	High	High	High	High	High	High	High	High	High	High	High	Peak Found	High	Peak Found	High	High	High	High	High	High	High	5.29	69.43
High	[K].FATVEVTDKPVDEALR.[E]		Human	1	1	7	Q9NRV9	Q9NRV9 [41-56]		0	1789.93	195137	193639	161204		123250		424317	485491	693249	461406	590940		349929	532264								334422	118751	322655		High	Peak Found	High	Not Found	Peak Found	Not Found	High	High	High	High	High	Not Found	Peak Found	Peak Found	Not Found	Not Found	Not Found	Not Found	Not Found	Not Found	Not Found	Peak Found	Peak Found	Peak Found	High	5.29	35.33
High	[K].NASTFEDVTQVSSAYQK.[T]		Human	1	1	22	Q14247	Q14247 [320-336]		0	1874.88	636834	1.17104e+06	1.34667e+06	2.31579e+06	4091135	5.45521e+06	1.86558e+06	2705923	2.52588e+06	1220708	2.04341e+06	1.46292e+06	3.00234e+06	7185976	2809799	2492162	1.4348e+06	3.24317e+06	2.09957e+06	5986086	2.11807e+06	6.48978e+06	351073	964677		High	High	High	High	High	High	High	High	High	High	High	High	High	High	High	High	High	High	High	High	High	High	Peak Found	Peak Found	High	5.29	37.57
High	[K].SKNILFVITKPDVYK.[S]		Human	2	3	7	Q13765; Q9BZK3	Q13765 [99-113]; Q9BZK3 [98-112]		1	1765.03							446469	626079	520676	391550	422355	347981	323475	828999					66754.3		161610	206716			Shared	Not Found	Not Found	Not Found	Not Found	Not Found	Not Found	High	High	Peak Found	High	High	High	Peak Found	High	Not Found	Not Found	Not Found	Not Found	Peak Found	Not Found	High	Peak Found	Not Found	Not Found	High	5.29	45.84
High	[K].QDTSSSTTHLAQQLK.[Q]		Human	1	1	3	Q9NQW6	Q9NQW6 [414-428]		0	1644.82						183471	1209.68	131305	564978	347344		393523	734799		506370	355858	328628	785837	414803	1.00914e+06	404727	1515466				Not Found	Not Found	Not Found	Not Found	Not Found	Peak Found	Peak Found	Peak Found	Peak Found	Peak Found	Not Found	Peak Found	Peak Found	High	Peak Found	Peak Found	Peak Found	High	Peak Found	Peak Found	Peak Found	High	Not Found	Not Found	High	5.29	13.64
High	[K].ATESGAQSAPLPMEGVDISPKQDEGVLK.[V]		Human	1	1	4	Q02790	Q02790 [8-35]		1	2854.41	48533.1		134180			141327	299529	391056	524640	418665	185500	82550.8						65412.5					36134.4			Peak Found	Not Found	Peak Found	Not Found	Not Found	Peak Found	High	High	High	Peak Found	High	Peak Found	Not Found	Not Found	Not Found	Not Found	Not Found	Peak Found	Not Found	Not Found	Not Found	Not Found	Peak Found	Not Found	High	5.29	47.79
High	[K].DEALEDEDNKKDDGISFSNQTGPAWAGSER.[D]		Human	1	1	6	P20042	P20042 [143-172]		2	3281.45	1.38239e+06	2.47223e+06	1.09979e+06	1.28602e+06	549541	410078	268614	255103	2.07447e+06	1.316e+06	1.5826e+06	503641	632580	1.14219e+06	125429	113504	206231	128874	1.53357e+06	4.1451e+06	935353	2.95571e+06	319799	637956		Peak Found	Peak Found	Peak Found	Peak Found	Peak Found	Peak Found	Peak Found	Peak Found	High	High	Peak Found	Peak Found	Peak Found	Peak Found	Peak Found	Peak Found	Peak Found	Peak Found	Peak Found	High	High	High	Peak Found	Peak Found	High	5.29	39.43
High	[K].VDVNAPDVQAPDWHLK.[M]		Human	1	1	14	Q09666	Q09666 [2494-2509]		0	1803.9	107588	206673	282860	536147	161488	417052	169606	212291	350690	133805	136746	276634	409525	813287	180643	141666	489793	987387	1.07127e+06	2.80015e+06	636496	2.11718e+06	87629.5	223165		Peak Found	High	High	High	Peak Found	Peak Found	Peak Found	Peak Found	Peak Found	Peak Found	Peak Found	High	High	High	Peak Found	High	High	High	High	High	High	High	Peak Found	Peak Found	High	5.29	42.7
High	[K].VTNGAFTGEISPGMIK.[D]	1xOxidation [M14]	Human	1	1	15	P60174	P60174 [107-122]		0	1637.82	232628		974319	1.07686e+06	992402	1.34766e+06	1179044	1.47319e+06	1152372			519325	536515	2.30226e+06	514252	689958	238151	1.10126e+06	478707	2.72811e+06	541323	2082535	406037	980352		Peak Found	Not Found	High	Peak Found	High	High	High	High	High	Not Found	Not Found	Peak Found	High	High	High	High	High	Peak Found	High	Peak Found	High	Peak Found	High	High	High	5.29	33.64
High	[K].ALTSQLTDEELAQGR.[L]		Human	1	1	17	P23368	P23368 [497-511]		0	1631.82	913840	1771047	816186	1735671	685113	1.02485e+06	331929	536149	1.35421e+06	713449	1.32798e+06	450597	616017	1.5794e+06	181814		395362	962048	782232	1.34626e+06	537671	1.02686e+06	497006	1.63158e+06		High	High	High	Peak Found	High	High	Peak Found	High	High	High	High	High	High	High	Peak Found	Not Found	Peak Found	High	High	Peak Found	High	Peak Found	High	High	High	5.29	32.8
High	[K].EFADSLGIPFLETSAK.[N]		Human	2	3	40	P62820; Q9H0U4	P62820 [141-156]; Q9H0U4 [138-153]		0	1724.87	4.16733e+06	8475634	4.39822e+06	6247347	11300059	12602430	10741827	10588564	15823147	10287122	9421892	2822630	6391561	9496812	4600395	3.36442e+06	1084321	1.54742e+06	3.86998e+06	8.16642e+06	2.85304e+06	7.38814e+06	2.50401e+06	6.08594e+06	Shared	High	High	High	High	High	High	High	High	High	High	High	High	High	High	High	High	High	High	High	High	High	High	High	High	High	5.29	81.97
High	[R].GLLAQGLRPESPPPAGPLLNGAPAGESPQPK.[A]		Human	1	1	4	Q96TA1	Q96TA1 [655-685]		0	3016.62					108777		278522		311882	94911.1	147777	103372	225881	827199	144527	42780	20578.5	72066.5								Not Found	Not Found	Not Found	Not Found	Peak Found	Not Found	Peak Found	Not Found	High	Peak Found	High	Peak Found	High	High	Peak Found	Peak Found	Peak Found	Peak Found	Not Found	Not Found	Not Found	Not Found	Not Found	Not Found	High	5.29	55.52
High	[R].FGDRFPAMSDAYDR.[T]		Human	1	1	7	P00491	P00491 [155-168]		1	1647.72	1.30851e+06	1.962e+06	553198	997209	374076	727712	1.34683e+06	1.81782e+06	2.03756e+06	1.29187e+06	1.73231e+06	245644	441806	1.00448e+06	410518	305570	213032	595635			136015	318580	113356	293346		High	High	Peak Found	Peak Found	High	Peak Found	High	Peak Found	High	High	Peak Found	Peak Found	Peak Found	Peak Found	Peak Found	Peak Found	Peak Found	Peak Found	Not Found	Not Found	Peak Found	Peak Found	Peak Found	Peak Found	High	5.29	38.18
High	[K].IVNGWQVEEADDWLR.[Y]		Human	1	1	19	P11216	P11216 [171-185]		0	1829.88	200758	414886	590569	806986	2.12043e+06	2.07652e+06	882403	953414	1.14776e+06	588261	699254	617058	2.70783e+06	4220436	1.01846e+06	824049	308712	487760	1.05876e+06	2.16417e+06	1.2897e+06	2.73349e+06	122106	155484		Peak Found	Peak Found	High	High	High	High	High	High	High	High	High	High	High	High	Peak Found	High	High	High	High	High	High	High	Peak Found	Peak Found	High	5.29	68.02
High	[R].LREDENAEPVGTTYQK.[T]		Human	1	1	25	Q16643	Q16643 [150-165]		1	1849.89	695378	2.8076e+06		3.92101e+06		4.99376e+06	1.87348e+06	1.38728e+06	3.57422e+06	2.16652e+06	1.02359e+07	2.97149e+06	4.59494e+06	5054793	1.90986e+06	3.50066e+06	2.63959e+06	6.17145e+06	1.44916e+06	8.27596e+06	1.31616e+06	8.4099e+06		1.27847e+06		Peak Found	High	Not Found	High	Not Found	High	High	High	High	High	Peak Found	High	High	High	High	High	High	High	High	High	High	High	Not Found	High	High	5.29	12.74
High	[R].LPQDLYHARCLCPHCVSLQTGSHMDPRGNSELLYHNQTVFYR.[R]	2xPhospho [S17; S22]; 1xCys_Thioallylation [C10]; 1xDidehydro [C12]	Human	1	1	1	Q9H293	Q9H293 [101-142]	Q9H293 2xPhospho [S117; S122]	2	5129.23									1.91783e+06				67514.2	478912												Not Found	Not Found	Not Found	Not Found	Not Found	Not Found	Not Found	Not Found	High	Not Found	Not Found	Not Found	Peak Found	Peak Found	Not Found	Not Found	Not Found	Not Found	Not Found	Not Found	Not Found	Not Found	Not Found	Not Found	High	5.29	54.97
High	[K].TIAQGNLSNTDVQAAK.[N]		Human	1	1	22	P22695	P22695 [360-375]		0	1630.84	2.49792e+06	5.65407e+06	2.80418e+06	4826073	1.81434e+06	2801278	2.35435e+06	3.48298e+06	4.07911e+06	2.23587e+06	4.09977e+06	1227084	2188711	5.20953e+06	1.54814e+06	1200586	1075180	2314657	3.12455e+06	5.6115e+06	1.80808e+06	4.29405e+06	1.30213e+06	2764758		High	High	High	High	High	High	High	High	High	High	High	Peak Found	High	High	High	High	High	Peak Found	High	High	High	High	High	High	High	5.29	16.66
High	[R].FNQAQSGNIQSTVMLDK.[Q]		Human	1	1	24	P42224	P42224 [122-138]		0	1880.92	261902	515962	1.09426e+06	2.17242e+06	1.97614e+06	2554649	1.32794e+06	1.42622e+06	1.43978e+06	755693	1.26754e+06	664163	1.16246e+06	2.71269e+06	827885	871780	700014	1.48353e+06	1.29215e+06	2.69335e+06	1144927	2.7264e+06	181551	808535		High	High	High	High	High	High	High	High	High	High	High	High	High	High	High	High	High	High	High	High	High	High	High	High	High	5.29	32.75
High	[K].HGSYEDAVHSGALND.[-]		Human	1	1	43	P17987	P17987 [542-556]		0	1571.67	5.67949e+06	1.03158e+07	6.68526e+06	9.80606e+06	4.47005e+06	5.43157e+06	2.75562e+06	4.1433e+06	9.19567e+06	5.1644e+06	6.91375e+06	2.63469e+06	3.81715e+06	1.02676e+07	2.03439e+06	1.68444e+06	2.03461e+06	4.48174e+06	5.26342e+06	12958053	3715298	9.44804e+06	3.37731e+06	7474439		High	High	High	High	High	High	High	High	High	High	High	High	High	High	High	High	High	High	High	High	High	High	High	High	High	5.29	15.55
High	[R].QHPQPYIFPDSPGGTSYER.[Y]		Human	1	1	13	Q9Y6M9	Q9Y6M9 [75-93]		0	2176.01	389916	520034	366529	542249	619785	704756	484937	691798	1.37983e+06	778778	990692	229711	240178	604010	288500	182124	166543	329263	233357	468277	239267	588147	274493	727961		High	High	High	High	Peak Found	High	Peak Found	Peak Found	Peak Found	High	High	Peak Found	Peak Found	Peak Found	High	Peak Found	High	Peak Found	High	Peak Found	High	Peak Found	High	High	High	5.29	33.38
High	[R].SEDFGVNEDLADSDAR.[A]		Human	1	1	40	P04083	P04083 [189-204]		0	1739.74	11160111	19981876	5888380	10256338	16836928	21302690	14003041	17843062	19417640	10690367	15543076	1.45743e+06	9579879	21112736	5216903	5.41517e+06	2416870	6.89052e+06	8410350	18207850	6458319	15460003	7.05526e+06	20215614		High	High	High	High	High	High	High	High	High	High	High	High	High	High	High	High	High	High	High	High	High	High	High	High	High	5.29	35.24
High	[K].LASQGDSISSQLGPIHPPPR.[T]		Human	1	1	18	Q92945	Q92945 [123-142]		0	2057.08			1.2768e+06	3.01207e+06	1.35515e+06	2.26474e+06	1.49162e+06	1.9501e+06	2.5876e+06	1.32988e+06	2.03633e+06	834557	822131	3.34417e+06	665581	502137	383635	1.00736e+06	738923	1.96509e+06	382431	1.11204e+06				Not Found	Not Found	Peak Found	High	High	High	High	High	High	High	High	High	High	High	Peak Found	High	Peak Found	Peak Found	Peak Found	High	High	High	Not Found	Not Found	High	5.29	32.06
High	[K].RPPSGFFLFCSEFRPK.[I]	1xCarbamidomethyl [C10]	Human	1	1	9	O15347	O15347 [95-110]		0	1971.99							1.38946e+06	967124	974388	206156		89524.6	54241.1								53680.6	63211.8				Not Found	Not Found	Not Found	Not Found	Not Found	Not Found	High	High	High	High	Not Found	High	Peak Found	Not Found	Not Found	Not Found	Not Found	Not Found	Not Found	Not Found	Peak Found	Peak Found	Not Found	Not Found	High	5.29	61.64
High	[R].TPSYSISSTLNPQAPEFILGCTASK.[I]	1xCarbamidomethyl [C21]	Human	1	1	2	Q14694	Q14694 [74-98]		0	2669.31	62889	67689.2				165455	209937	325267	293317	48378.1		224237	382707	581786	190646	128749	91990.6	83884.4	174576				28355.1			Peak Found	Peak Found	Not Found	Not Found	Not Found	Peak Found	Peak Found	Peak Found	Peak Found	Peak Found	Not Found	Peak Found	High	High	Peak Found	Peak Found	Peak Found	Peak Found	Peak Found	Not Found	Not Found	Not Found	Peak Found	Not Found	High	5.29	71.95
High	[K].VEQVLSLEPQHELK.[F]		Human	1	1	35	O95292	O95292 [4-17]		0	1648.89	1.69886e+06	4.42494e+06	2.51362e+06	3.36569e+06	2.31463e+06	2.94341e+06	3.56173e+06	5.17853e+06	4824671	3.1633e+06	5.06283e+06	1.96003e+06	2.80343e+06	7215150	2.00173e+06	2.11946e+06	870681	2.16187e+06	1.77288e+06	4.90354e+06	1498603	3.7544e+06	1.30653e+06	3.00095e+06		High	High	High	High	High	High	High	High	High	High	High	High	Peak Found	High	High	High	High	High	High	High	High	High	High	High	High	5.29	30.24
High	[K].APLATGEDDDDEVPDLVENFDEASK.[N]		Human	1	1	20	P20290	P20290 [178-202]		0	2691.18	1.59229e+06	3.57457e+06	1.36548e+06	1.99261e+06	2.67597e+06	3.31632e+06	2.94348e+06	3.21075e+06	3.95262e+06	2.10943e+06	2.8242e+06	908468	2.34478e+06	3.90965e+06	1.70554e+06	1.26772e+06	373469	579465	1.63085e+06	3.4501e+06	1.3909e+06	4.03834e+06	965166	2.86602e+06		High	High	High	High	High	High	High	High	High	High	High	Peak Found	High	High	Peak Found	Peak Found	Peak Found	Peak Found	High	High	High	High	Peak Found	High	High	5.29	71.84
High	[R].RAPFDLFENKK.[K]		Human	1	2	42	P08238	P08238 [338-348]		2	1364.73	1.18467e+06	1.75036e+06	4.93289e+06	4.09622e+06	4.24173e+06	4.13345e+06	3.48989e+06	4.91789e+06	3.15957e+06	2.30811e+06	2.6941e+06	2.35163e+06	3.97054e+06	1.00778e+07	1.93134e+06	648323	1.86556e+06	4.99283e+06	2.42925e+06	6.90937e+06	3.09369e+06	7.82444e+06	335196	1.89834e+06		High	High	High	Peak Found	High	High	High	High	High	High	High	High	High	High	High	High	High	High	High	High	High	High	Peak Found	Peak Found	High	5.29	27.29
High	[K].SPQTYMDGLLHYVSVISDNSGLR.[L]		Human	1	1	3	Q16787	Q16787 [2839-2861]		0	2552.24	17994.6	28898.6		7101.3	10874.2	13907.7	137305	103826	56774.8	17830.2	15545.7	30085.9	236251	313064					6977.9	9627.87	23914.3	54103.4				Peak Found	Peak Found	Not Found	Peak Found	Peak Found	Peak Found	High	High	Peak Found	Peak Found	Peak Found	Peak Found	High	Peak Found	Not Found	Not Found	Not Found	Not Found	Peak Found	Peak Found	Peak Found	Peak Found	Not Found	Not Found	High	5.29	96.25
High	[K].LYRPGSVAYVSR.[S]		Human	1	1	13	P53396	P53396 [651-662]		0	1367.74	1.28124e+06	2.43869e+06	1.69905e+06	3.30671e+06	2.80612e+06	5.46243e+06	2.79939e+06	4.4483e+06	2.71703e+06	1.47056e+06	2.27718e+06	1.8188e+06	2.43801e+06	8.0335e+06	2.42671e+06	2.9839e+06	1.41348e+06	3.65509e+06	2.8735e+06	6.78885e+06	1.93433e+06	5.00053e+06	458193	1.12815e+06		Peak Found	Peak Found	Peak Found	High	Peak Found	High	Peak Found	Peak Found	Peak Found	Peak Found	Peak Found	High	Peak Found	High	High	High	High	High	High	High	High	High	Peak Found	Peak Found	High	5.29	18.39
High	[R].GHTVTEPIQPLEPELPGEGQPEAR.[A]		Human	1	1	14	O15446	O15446 [431-454]		0	2581.29	238661	359921	433046	463701	567389	480516	529048	610280	313220	263446	383125	396427	473664	981283	352499	274161	173548	301621	410216	531233	295846	913562				Peak Found	Peak Found	High	High	Peak Found	High	High	High	Peak Found	High	High	Peak Found	Peak Found	High	High	Peak Found	High	Peak Found	High	High	High	High	Not Found	Not Found	High	5.29	42.53
High	[K].NEEVLAVLGHELGHWK.[L]		Human	1	1	9	O75844	O75844 [326-341]		0	1830.95	141027	312051	78259.8	126476	182023	251712	631406	684039	554357	203677	301811	397951	852637	1.38655e+06	88891.5	62241.1	20524.1	25498.3	134398	341708	424744	617191	72661.6	347892		Peak Found	Peak Found	Peak Found	Peak Found	Peak Found	Peak Found	High	High	High	High	Peak Found	High	High	High	Peak Found	Peak Found	Peak Found	Peak Found	Peak Found	Peak Found	High	High	Peak Found	Peak Found	High	5.29	61.95
High	[K].WTAISALEYGVPVTLIGEAVFAR.[C]		Human	1	1	8	P52209	P52209 [266-288]		0	2463.33	76389.4	131966	34013.1	43575.6	257053	276707	561967	249660	573214	116722	55198.5	13748.1	632736	762952	6224.11				25991.5	43124.7	35572.1	37445.6	88990.5	160453		High	Peak Found	Peak Found	Peak Found	Peak Found	Peak Found	Peak Found	Peak Found	High	High	Peak Found	Peak Found	High	High	Peak Found	Not Found	Not Found	Not Found	Peak Found	Peak Found	Peak Found	Peak Found	High	Peak Found	High	5.28	111.31
High	[K].FDVNTSAVQVLIEHIGNLDR.[A]		Human	1	1	9	Q00610	Q00610 [1075-1094]		0	2240.17	77268.7	103554	18905.7	13753	244208	187673	423455	404985	255602	116412	110529	114248	713002	1137525	21159.1	5292.27	13824.1	6022.64	94642.3	128146	145602	286411	34240.5	74588.1		High	Peak Found	Peak Found	Peak Found	Peak Found	High	High	Peak Found	High	Peak Found	High	Peak Found	High	High	Peak Found	Peak Found	Peak Found	Peak Found	Peak Found	Peak Found	High	High	Peak Found	Peak Found	High	5.28	92.87
High	[K].LPNLTHLNLSGNK.[L]		Human	1	1	47	Q92688	Q92688 [87-99]		0	1420.79	4.72268e+06	8.88451e+06	3.46247e+06	7.17145e+06	4.70044e+06	8.36343e+06	4.61205e+06	7.3935e+06	5.23824e+06	5.79765e+06	4271321	868481	1.52717e+06	4.75259e+06	2.34557e+06	1.81469e+06	928597	2.95984e+06	2.7895e+06	7979537	1.91874e+06	6.20844e+06	2.74067e+06	8.63222e+06		High	High	High	High	High	High	High	High	High	High	High	High	High	High	High	High	Peak Found	High	High	High	High	High	High	High	High	5.28	33.57
High	[K].EQYEQILAFVQGTVAEGAPIIPISAQLK.[Y]		Human	1	2	9	P41091	P41091 [202-229]		0	3013.62	56350	153100	97280.5	117900	134701	142530	133048	93940	205907	79765.2	85478	21209.9	602006	677175	16323.1	5820.57	4164.15		136507	160394	54643.5	144764	77218.8	293356		Peak Found	Peak Found	Peak Found	Peak Found	Peak Found	Peak Found	High	Peak Found	High	High	Peak Found	Peak Found	High	High	Peak Found	Peak Found	Peak Found	Not Found	High	High	Peak Found	Peak Found	High	High	High	5.28	109.93
High	[R].VIEVSHWGNIAVEENVDLK.[H]		Human	1	1	2	P04843	P04843 [233-251]		0	2151.11											73116.8		210710	479001												Not Found	Not Found	Not Found	Not Found	Not Found	Not Found	Not Found	Not Found	High	Not Found	Peak Found	Not Found	Peak Found	High	Not Found	Not Found	Not Found	Not Found	Not Found	Not Found	Not Found	Not Found	Not Found	Not Found	High	5.28	53.16
High	[R].QVEPLDPPAGSAPGEHVFVK.[G]		Human	1	1	15	P54577	P54577 [451-470]		0	2074.06	1.02739e+06	1558576	921355	1.66532e+06	700151	1.01141e+06	380150	539731	1.57737e+06	687078	1.68331e+06	333543	662150	1.58789e+06	118160	43233.4	323838	1.04438e+06	1.06966e+06	1.75927e+06	766597	1.43869e+06	366357	965144		High	High	Peak Found	High	High	High	Peak Found	Peak Found	High	Peak Found	Peak Found	High	High	High	Peak Found	Peak Found	High	High	Peak Found	High	Peak Found	High	High	High	High	5.28	39.51
High	[R].AIFTTGQGASAVGLTAYVQR.[H]		Human	1	1	9	P49736	P49736 [543-562]		0	2011.06	25255.7		55561		146123	164518	210262	240522	173772	70680.5	110710	76985.7	399892	692376	124108	89136.2	48736.9	65404.8	152188	264495	179133	449622	14757.4	47450.9		Peak Found	Not Found	Peak Found	Not Found	High	High	Peak Found	Peak Found	Peak Found	Peak Found	Peak Found	Peak Found	High	High	High	High	Peak Found	Peak Found	Peak Found	High	High	High	Peak Found	Peak Found	High	5.28	58.22
High	[R].AQPVQVAEGSEPDGFWEALGGK.[A]		Human	1	1	44	P06396	P06396 [627-648]		0	2272.09	873855	1.89382e+06	3.04623e+06	4.80072e+06	5.02918e+06	5.87253e+06	3.1104e+06	3.6518e+06	3.80004e+06	2.42147e+06	2.76676e+06	2.38815e+06	4.90045e+06	8.36945e+06	3.55556e+06	2.8307e+06	1.36794e+06	2.34327e+06	2.35517e+06	6.16964e+06	2107568	5.24705e+06	463363	974939		Peak Found	High	High	High	High	High	High	High	High	High	High	High	High	High	High	High	High	High	High	High	High	High	Peak Found	High	High	5.28	68.35
High	[R].IVGYFVSGCDPSIMGIGPVPAISGALK.[K]	1xCarbamidomethyl [C9]	Human	1	1	6	P42765	P42765 [279-305]		0	2705.4	47616.7	332486	120940	184957	168828	170996	217380	231853	99608.2	81882.2	161049	89737.8	519941	897792	60734.5	47473.9	22394		130828	210658	152673	320610	91480.1	316046		Peak Found	High	High	Peak Found	Peak Found	Peak Found	Peak Found	Peak Found	Peak Found	Peak Found	Peak Found	Peak Found	High	High	Peak Found	Peak Found	Peak Found	Not Found	Peak Found	Peak Found	Peak Found	Peak Found	High	High	High	5.28	92.39
High	[R].VANTSTQTMGPRPAAAAAAATPAVR.[T]		Human	1	1	13	P11940	P11940 [482-506]		0	2381.24	386742	893815	293437	387786	292894	611520	325181	794372	797385	294811	429558	170639	172837	546889			97806.5			151505	219060	653627				High	High	High	High	Peak Found	Peak Found	High	High	High	High	High	High	Peak Found	High	Not Found	Not Found	Peak Found	Not Found	Not Found	Peak Found	High	High	Not Found	Not Found	High	5.28	22.82
High	[K].VMVVVTDGESHDGSMLK.[A]		Human	1	1	4	P17301	P17301 [277-293]		0	1803.86			82168.6		190249	163170	194288	466735	269559	143000	162481	245526	448696	1.08995e+06	132563	100216	108012	127868	356967	912440	224467	715779				Not Found	Not Found	Peak Found	Not Found	Peak Found	Peak Found	Peak Found	Peak Found	Peak Found	Peak Found	Peak Found	Peak Found	High	High	Peak Found	Peak Found	Peak Found	Peak Found	Peak Found	Peak Found	Peak Found	Peak Found	Not Found	Not Found	High	5.28	29
High	[K].EKLIAPVAEEEATVPNNK.[I]		Human	1	1	17	P07195	P07195 [6-23]		1	1952.03	796276	2.68289e+06		605410	758509	1.50458e+06	1.08912e+06	2.12771e+06	2.43629e+06	1.20974e+06	2.31568e+06	68518	75986.5	376537	390792	320660	298112	702825	320512	1.28131e+06	140534	704573	284757	839951		High	High	Not Found	Peak Found	High	Peak Found	High	High	High	High	High	Peak Found	Peak Found	High	Peak Found	High	Peak Found	Peak Found	Peak Found	Peak Found	High	Peak Found	High	High	High	5.28	26.3
High	[KR].HYCYPHFTCAVDTENIR.[R]	2xCarbamidomethyl [C3; C9]	Human	1	3	6	Q5JWF2	Q5JWF2 [1000-1016]		0	2182.94		435798					373268	404309	337989	221095	449366	118768	211922	662378					63944.7	311743	218492	217504				High	High	Not Found	Not Found	Not Found	Not Found	Peak Found	High	Peak Found	Peak Found	High	Peak Found	High	High	Not Found	Not Found	Not Found	Not Found	Peak Found	Peak Found	Peak Found	Peak Found	Not Found	Not Found	High	5.28	33.61
High	[R].LMNETTAVALAYGIYK.[Q]		Human	2	2	35	O95757; P34932	O95757 [170-185]; P34932 [170-185]		0	1757.91	230030	439130	420949	639400	1.65104e+06	1.67716e+06	1.47119e+06	1.16949e+06	1.19352e+06	639196	809128	579843	3.84064e+06	7.6262e+06	1.45977e+06	1.12301e+06	462943	517738	1.91843e+06	4.13263e+06	2.41486e+06	5.70401e+06	197408	542209	Shared	High	High	High	High	High	High	High	High	High	High	High	High	High	High	High	High	High	Peak Found	High	High	High	High	High	High	High	5.28	66.7
High	[R].QAHLCVLASNCDEPMYVK.[L]	2xCarbamidomethyl [C5; C11]; 1xOxidation [M15]	Human	1	1	6	P25398	P25398 [46-63]		0	2150.97	301375	809512		362864	475691	733162		524759	192163		455270	84300.6	139765	389935	115806	142957	110589	205459	118541	308405	174469	217654	63678.6	175622		High	High	Not Found	High	High	High	Not Found	High	Peak Found	Not Found	Peak Found	Peak Found	Peak Found	Peak Found	Peak Found	Peak Found	Peak Found	Peak Found	Peak Found	Peak Found	Peak Found	Peak Found	Peak Found	Peak Found	High	5.28	30.69
High	[K].VCGDSDKGFVVINQK.[G]	1xCarbamidomethyl [C2]	Human	1	1	30	P40227	P40227 [281-295]		1	1665.83	1.11789e+06	3.31661e+06	1.67077e+06	2.50636e+06	1.01875e+06	1.4608e+06	1.2025e+06	1.50955e+06	3.3695e+06	1.84079e+06	3278372	843842	1211193	3.91595e+06	237155	232092	408144	947662	337495	835220	1.05047e+06	3.05764e+06	472953	1.29843e+06		High	High	High	High	High	High	High	High	High	High	High	High	High	Peak Found	Peak Found	Peak Found	High	High	Peak Found	Peak Found	High	High	Peak Found	High	High	5.28	18.67
High	[K].TGTAEMSSILEER.[I]		Human	1	1	26	P25705	P25705 [46-58]		0	1423.67	6.38067e+06	11097758	7839969	17327326	4.22672e+06	6.80859e+06	3.8644e+06	5851647	12422945	7326393	10286770	3.94119e+06	7246545	15338580	2.25602e+06	2078908	2.3677e+06	6.29412e+06	6498161	20783826	4.69668e+06	14294856	2.94923e+06	8163188		High	High	Peak Found	High	High	High	High	High	High	High	High	High	High	High	Peak Found	High	High	High	High	High	High	High	High	High	High	5.28	35.92
High	[K].QLEAIDQLHLEYAK.[R]		Human	1	1	37	O43707	O43707 [522-535]		0	1670.87	2.72269e+06	5.793e+06	5.96969e+06	8.166e+06	13755453	1.56067e+07	9.8394e+06	13594247	1.05455e+07	6.31647e+06	8.92749e+06	8.06596e+06	1.7283e+07	42668755	6382623	6140328	3.98763e+06	6.10324e+06	9290550	1.88132e+07	1.00221e+07	23020878	1.41852e+06	4.05373e+06		High	Peak Found	High	High	High	High	High	High	Peak Found	High	Peak Found	High	High	Peak Found	High	High	High	High	High	High	High	High	High	High	High	5.28	44.04
High	[R].DTANWLEINPDTGAISTR.[A]		Human	1	1	18	P12830	P12830 [528-545]		0	1973.96	211254	359955	556433	796013	855098	1.08912e+06		2.67438e+06		565734	624042	660901	1.66755e+06	3350819	800616	594825	316659	546090	807622	2.11241e+06	711324	1.81411e+06	89734.5	278083		Peak Found	High	High	High	High	High	Not Found	High	Not Found	High	High	High	High	High	High	High	High	High	Peak Found	High	High	High	Peak Found	Peak Found	High	5.28	65.9
High	[K].YTPTQQGNMQVLVTYGGDPIPK.[S]		Human	1	1	30	O75369	O75369 [910-931]		0	2407.2	728245	1.49358e+06	760389	1.34122e+06	646170	984296	1.87968e+06	2.05736e+06	1.35145e+06	926636	587844	1.51861e+06	2.86549e+06	5.15079e+06	1.15066e+06	662982	634516	755459	1.14587e+06	2.07744e+06	1.18639e+06	2.93453e+06	263190	504500		Peak Found	High	High	High	High	High	High	High	High	High	Peak Found	High	High	High	High	High	Peak Found	High	High	High	High	High	Peak Found	High	High	5.28	55.86
High	[R].FLEEEVYPLLKPYESVMK.[V]		Human	1	1	17	P30566	P30566 [460-477]		0	2214.14	549402	730301	486352	705748	549946	351171	259545	411473	728351	593420	515817	359168	1052743	2.10285e+06	145521	92055.3	83368.5	77593.4	453024	601502	507467	1.8103e+06	205173	373765		High	High	Peak Found	Peak Found	High	High	High	High	High	Peak Found	High	High	High	High	High	Peak Found	Peak Found	Peak Found	Peak Found	High	High	High	High	High	High	5.28	77.63
High	[R].VPADLGAEAGLQQLLGALR.[E]		Human	1	1	12	P35270	P35270 [66-84]		0	1892.06	255265	470989	195874	237677	431323	524542	648100	765385	285419	142781	156511	54427.8	432501	659822	71687.6	41678.7	27040.2	23961	124029	199599	128105	294363	165081	424635		Peak Found	Peak Found	Peak Found	Peak Found	High	High	High	High	High	Peak Found	High	Peak Found	High	High	Peak Found	Peak Found	Peak Found	Peak Found	High	Peak Found	Peak Found	High	High	Peak Found	High	5.28	94.51
High	[K].IDGDKDGFVTVDELK.[D]		Human	1	1	32	O43852	O43852 [80-94]		1	1650.82	1.88132e+06	3.92392e+06	1.84114e+06	2.56424e+06	825142	1.14254e+06	715625	1.08455e+06	2.9659e+06	1.96515e+06	2.94208e+06	1.03686e+06	2.57134e+06	5.12934e+06	499675	329160	468834	1.22857e+06	2.14888e+06	6.3002e+06	2.55183e+06	5.97365e+06	780660	1.51966e+06		High	High	High	High	Peak Found	High	Peak Found	Peak Found	High	High	High	High	High	High	High	High	High	High	High	High	High	High	High	High	High	5.28	37.31
High	[R].DQLRPTQLLQNVAR.[F]		Human	1	1	8	Q9NZM1	Q9NZM1 [1669-1682]		0	1651.92										145405	177754	2.79949e+06	140705		544334	541457	697578	1689003	166145							Not Found	Not Found	Not Found	High	High	Not Found	Not Found	High	Not Found	Peak Found	Peak Found	High	Peak Found	Not Found	Peak Found	Peak Found	High	High	Peak Found	Not Found	Not Found	Not Found	High	High	High	5.28	43.66
High	[K].FNISNGGPAPEAITDK.[I]		Human	1	1	17	P36871	P36871 [131-146]		0	1630.81	982524	1.72547e+06	1.84864e+06	3155506	1.03877e+06	1.65425e+06	637432		3161190	1.77801e+06	2.63863e+06	1.09153e+06	1.16402e+06	3.33393e+06	260697	297255	519176	1535152	1047738	2.52278e+06		2.48292e+06	645501	1.85377e+06		High	High	High	High	High	High	Peak Found	Not Found	High	High	Peak Found	High	High	High	High	High	High	High	Peak Found	Peak Found	Not Found	Peak Found	High	High	High	5.28	33.44
High	[K].VIPAADLSQQISTAGTEASGTGNMK.[F]		Human	1	1	34	P11216	P11216 [657-681]		0	2447.21	219232	807621	1.19586e+06	2407995	3884253	5.00452e+06	1.49625e+06	2.52308e+06	2.07517e+06	1.13014e+06	1.59704e+06	1.1797e+06	3.22697e+06	7.33011e+06	2.14672e+06	2.43795e+06	898812	1.8518e+06	2.30404e+06	6.28129e+06	2.56413e+06	7.58309e+06	243029	923893		Peak Found	High	High	High	High	High	High	High	High	High	High	High	High	High	High	High	High	High	High	High	High	High	Peak Found	High	High	5.28	48.44
High	[K].KPVTDCVISVPSFFTDAER.[R]	1xCarbamidomethyl [C6]	Human	1	1	21	Q92598	Q92598 [135-153]		0	2168.07	294353	556313	514050	500056	1.16677e+06	1.15807e+06	926699	1.17915e+06	1.01368e+06	834569	655438	636360	2.32311e+06	9.25198e+06	1.02236e+06	532542	413332	514916	1.0853e+06	2.57305e+06	1.31882e+06	2.61862e+06	115251	342468		High	Peak Found	High	High	High	High	Peak Found	High	High	Peak Found	Peak Found	Peak Found	High	High	High	High	High	High	High	High	High	High	High	Peak Found	High	5.28	63.96
High	[K].LVTSIGDVVNHDPVVGDR.[L]		Human	1	1	26	P11216	P11216 [623-640]		0	1891.99	366016	859931	1.44672e+06	2.82307e+06	5.32805e+06	6.87019e+06	1.72012e+06	2.47826e+06	2.4247e+06	1.63006e+06	1.81086e+06	1.74783e+06	4.304e+06	1.09512e+07	3.10984e+06	2.88157e+06	1.44285e+06	2.79222e+06	3.72493e+06	8.57733e+06	3.89623e+06	11069675	233567	812864		High	High	High	High	High	High	Peak Found	High	High	Peak Found	High	Peak Found	High	High	High	High	High	High	High	High	High	High	Peak Found	High	High	5.28	42.25
High	[R].GAGIGGLGITVEGPSESK.[I]		Human	1	1	23	O75369	O75369 [1355-1372]		0	1628.85	1.31364e+06	2767067	1.72485e+06	2.4411e+06	1626084	1.74551e+06	3073346	4.14216e+06	3068376	1.73227e+06	1.98122e+06	3.27907e+06	3128210	6548244	1.44429e+06	1.31831e+06	1.26484e+06	1.69232e+06	2.31355e+06	4.13676e+06	1899747	5.05146e+06	349462	1.02505e+06		High	High	High	High	High	High	High	High	High	High	High	High	High	High	Peak Found	High	High	High	High	High	High	High	High	High	High	5.28	44.33
High	[K].APAPKPELIAAEK.[K]		Human	1	1	11	Q9Y5K6	Q9Y5K6 [347-359]		0	1334.77	840820	1.30846e+06	3.20124e+06	4.02023e+06	2.27102e+06	4.35004e+06	2.73668e+06	3.45322e+06	3628302	1.8483e+06	3.66728e+06	1.39008e+06	1.77065e+06	5.91643e+06	1.6804e+06	1.47148e+06	718150	1.98562e+06	1.56095e+06	3.88358e+06	89887	2.93643e+06	533002	1.26354e+06		Peak Found	Peak Found	High	High	Peak Found	High	High	High	Peak Found	Peak Found	High	Peak Found	Peak Found	High	Peak Found	High	Peak Found	High	Peak Found	High	Peak Found	Peak Found	Peak Found	High	High	5.28	14.84
High	[K].SEPVKEESSELEQPFAQDTSSVGPDR.[K]		Human	2	2	14	Q15424; Q14151	Q15424 [227-252]; Q14151 [226-251]		1	2848.31	232573	428247	300872	508309	197783	540537	610082	656811	525726	302223	562524	700489	584877	1.45272e+06	381983	353701	403324	763511	508565	1.37228e+06	197454	1.06239e+06	67367.7	164224	Shared	Peak Found	High	Peak Found	Peak Found	High	High	High	High	Peak Found	High	High	High	Peak Found	Peak Found	High	Peak Found	High	High	High	Peak Found	High	High	Peak Found	Peak Found	High	5.28	37.69
High	[K].LFLNETQTQEITEDIPVK.[T]		Human	1	1	5	P41252	P41252 [1227-1244]		0	2118.1			109902	127181	179266		260508	349781	280238	117611	164512	234853	519076	901240	229119	201949	143027	190130	388916	914822	353814	1.01127e+06	32838.2			Not Found	Not Found	Peak Found	Peak Found	Peak Found	Not Found	Peak Found	Peak Found	Peak Found	Peak Found	Peak Found	High	Peak Found	Peak Found	Peak Found	Peak Found	Peak Found	Peak Found	High	High	High	High	Peak Found	Not Found	High	5.28	65.58
High	[K].DKVTLVVGASQDIIPQLK.[K]		Human	1	1	5	P21964	P21964 [160-177]		1	1924.11	152315	316975	137267	87054.6	408204	247102	579585	511694	1.03333e+06	238624	238100		449928	799268	37027.4				122269	151044	68120.7	132553	157485	391591		Peak Found	Peak Found	Peak Found	Peak Found	High	Peak Found	High	High	High	High	Peak Found	Not Found	Peak Found	Peak Found	Peak Found	Not Found	Not Found	Not Found	Peak Found	Peak Found	Peak Found	Peak Found	Peak Found	Peak Found	High	5.28	61.32
High	[K].GTVGEPTYDAEFQHFLR.[G]		Human	1	1	11	Q14204	Q14204 [3894-3910]		0	1966.93			323490	567093	181355	277008	53014.1		636717				525030	1.29287e+06	307905	239877	396493	815728					54054.1	174417		Not Found	Not Found	High	High	High	High	Peak Found	Not Found	High	Not Found	Not Found	Not Found	High	High	High	Peak Found	Peak Found	High	Not Found	Not Found	Not Found	High	Peak Found	High	High	5.28	51.66
High	[R].KVDIEVLSVLASLGASVHK.[I]		Human	1	1	6	P30566	P30566 [246-264]		1	1965.14	72384.9	47651.4			38374.9		300849	287715	395998	139778	117070	52994.9	314442	566084					27357.7	50536.8	63215.7	89047.6	27657.8	27789.9		High	Peak Found	Not Found	Not Found	Peak Found	Not Found	High	High	High	Peak Found	Peak Found	Peak Found	High	High	Not Found	Not Found	Not Found	Not Found	Peak Found	Peak Found	Peak Found	Peak Found	Peak Found	Peak Found	High	5.28	80.28
High	[K].TLSTIATSTDAASVVHSTDLVVEAIVENLK.[V]		Human	1	1	7	Q16836	Q16836 [96-125]		0	3084.63	130694	285693	27166.3	29763.1	267390	319348	400236	321622	556159	231180	224746	7627.25	486950	681420	10174.5	2047.95			114501	165864	53928.3	109414	269180	655886		Peak Found	Peak Found	Peak Found	Peak Found	Peak Found	Peak Found	Peak Found	Peak Found	High	High	High	Peak Found	High	High	Peak Found	Peak Found	Not Found	Not Found	High	Peak Found	High	Peak Found	Peak Found	Peak Found	High	5.28	110.23
High	[K].DGVSAAVISAELASFLATK.[N]		Human	1	1	15	Q96G03	Q96G03 [439-457]		0	1849.99	51799.3	165480	115798	252442	156334	266181	177084	236959	299928	169576	142208	131582	245710	401696	18147.4	12722.9	37291.7	38774.9	103096	226010	56885.9	235788	94477.1	384547		High	High	Peak Found	High	Peak Found	Peak Found	Peak Found	High	High	Peak Found	High	High	High	High	Peak Found	Peak Found	Peak Found	High	High	Peak Found	High	High	High	High	High	5.27	107.3
High	[R].ARQEELYSELQAR.[E]		Human	1	1	26	Q15149	Q15149 [3356-3368]		1	1592.8	1.74006e+06	3.30454e+06	3.92896e+06	4.33056e+06	1.82442e+06	3.00159e+06	3.39202e+06	4.743e+06	3.00602e+06	1.76467e+06	3.59956e+06	1.87213e+06	1055603	3.08928e+06	1.46965e+06	2.00666e+06	739567	2.43718e+06	774866	2.09191e+06	260684	1.28304e+06	797370	867414		High	High	High	High	High	High	High	High	High	High	High	High	Peak Found	High	High	High	High	High	High	High	Peak Found	High	High	Peak Found	High	5.27	21.34
High	[R].DTPEDIVLEAPASGLAFHPAR.[D]		Human	1	1	8	Q9H6Y2	Q9H6Y2 [30-50]		0	2206.11	147945	391750	336386	547587	88132.8	186100	161033	177495	323999	216315	200143	88587	170509	316072	203135	116274	55645.6	121457	130666	356533	125000	313562	77976	265080		High	Peak Found	High	High	Peak Found	Peak Found	Peak Found	Peak Found	Peak Found	Peak Found	Peak Found	Peak Found	Peak Found	Peak Found	High	Peak Found	Peak Found	Peak Found	High	High	High	Peak Found	Peak Found	High	High	5.27	66.02
High	[K].STLMNTLFNTTFETEEASHHEACVR.[L]	1xCarbamidomethyl [C23]	Human	1	1	1	Q92599	Q92599 [58-82]		0	2925.31								147511	326787				291820	457253								366423				Not Found	Not Found	Not Found	Not Found	Not Found	Not Found	Not Found	Peak Found	High	Not Found	Not Found	Not Found	Peak Found	Peak Found	Not Found	Not Found	Not Found	Not Found	Not Found	Not Found	Not Found	Peak Found	Not Found	Not Found	High	5.27	59.78
High	[R].LGPGGLDPVEVYESLPEELQK.[C]		Human	1	1	29	Q16543	Q16543 [287-307]		0	2269.16	2.63252e+06	5523404	3.35706e+06	4.85479e+06	2.11202e+06	2.30911e+06	2.3785e+06	2576931	3811512	2.48277e+06	2.50298e+06	1.92538e+06	5513852	9.17656e+06	1.47687e+06	1.09528e+06	665890	933219	1.902e+06	4.08951e+06	2.18416e+06	5.55459e+06	1.13679e+06	3.2273e+06		High	High	High	High	High	High	High	High	High	Peak Found	High	High	High	High	Peak Found	Peak Found	High	High	Peak Found	High	High	High	Peak Found	High	High	5.27	84.88
High	[R].AGFIQDTSLILYEEVKPNLTER.[I]		Human	1	1	2	Q93009	Q93009 [724-745]		0	2536.33	82622.5	133520	48767.5	18765.8	189573	146887	287186	300454	197565	65999.7	113266	126836	314664	590546	31626.7	11139.7	20358.5	12167.3	118644	186238	179706	376332	57101.3	143945		Peak Found	Peak Found	Peak Found	Peak Found	Peak Found	Peak Found	Peak Found	Peak Found	Peak Found	Peak Found	Peak Found	Peak Found	High	High	Peak Found	Peak Found	Peak Found	Peak Found	Peak Found	Peak Found	Peak Found	Peak Found	Peak Found	Peak Found	High	5.27	79.93
High	[K].FDTGNLCMVTGGANLGR.[I]	1xCarbamidomethyl [C7]	Human	1	1	42	P62701	P62701 [175-191]		0	1782.83	7.41386e+06	1.52166e+07	2.66881e+06	4.01242e+06	5.83206e+06	6.94402e+06	8.41118e+06	1.05694e+07	1.70143e+07	9.44661e+06	1.03475e+07	421609	5.06179e+06	1.05388e+07	2.91789e+06	2.03721e+06	1.4223e+06	2.52182e+06	9.31113e+06	2.13921e+07	3.31713e+06	8.06963e+06	6.01624e+06	1.54193e+07		High	High	High	High	High	High	High	High	High	High	High	High	High	High	High	High	High	High	High	High	High	High	High	High	High	5.27	51.95
High	[K].GSGNLEAIHIIK.[K]		Human	1	1	30	P78371	P78371 [192-203]		0	1251.71	3.8021e+06	8.67918e+06	5.10172e+06	9.08352e+06	2.93874e+06	4.09815e+06	2.68204e+06	3.32734e+06	5.3716e+06	4.26533e+06	6847497	2.14315e+06	3318190	1.17586e+07	1.55598e+06	1.3782e+06	1.82554e+06	4.27566e+06	4.96314e+06	1.14679e+07	2.68692e+06	7.22863e+06	2.84813e+06	5.76451e+06		High	High	High	High	Peak Found	High	Peak Found	Peak Found	Peak Found	High	High	High	High	High	High	Peak Found	High	High	High	High	High	High	High	High	High	5.27	25.08
High	[K].KLENCNYAVELGK.[NH]	1xCarbamidomethyl [C5]	Human	3	3	27	Q14651; P13796; P13797	Q14651 [457-469]; P13796 [456-468]; P13797 [459-471]		1	1537.77	1.19074e+06	4.21088e+06	1.67364e+06	7.18876e+06	1.03115e+06	3.85021e+06	1.38778e+06	1.08839e+06	5071317	1.20326e+06	4.59135e+06	1.06419e+06	2.0328e+06	6.80438e+06	455880	518850	592214	2.14473e+06	635132	1.60701e+06	901741	2.41601e+06	722222	2.12588e+06	Shared	High	High	High	High	High	High	Peak Found	High	Peak Found	High	High	High	High	High	Peak Found	Peak Found	Peak Found	High	Peak Found	High	High	Peak Found	Peak Found	High	High	5.27	19.12
High	[K].IATLDMSSDQIAANLQAVINEVCR.[H]	1xCarbamidomethyl [C23]	Human	1	1	7	Q9BYD6	Q9BYD6 [257-280]		0	2632.31	266020	767247	18515.4	263506	139477	663562	129539	116744	178457	86996.5	72336.8		139944	2.7503e+06	8350.46	5519.83	4070.09	4161.24	30636.5	288336	15427.8	228242	250199	697460		High	Peak Found	Peak Found	High	High	High	Peak Found	Peak Found	Peak Found	High	Peak Found	Not Found	Peak Found	Peak Found	Peak Found	Peak Found	Peak Found	Peak Found	Peak Found	Peak Found	Peak Found	Peak Found	High	High	High	5.27	105.84
High	[K].DCTSALALVPFSIKPLLR.[R]	1xCarbamidomethyl [C2]	Human	1	1	26	Q15785	Q15785 [73-90]		0	2001.12	826318	1.48322e+06	303764	379589	978142	1.07973e+06	1.44489e+06	1.59165e+06	1.27006e+06	856487	787215	140466	1.01214e+06	1.57712e+06	181014	130550	97624.8	90482.6	249627	553872	269142	631578	443639	1.07039e+06		High	High	Peak Found	High	High	High	High	High	High	High	High	High	High	High	High	Peak Found	Peak Found	Peak Found	High	High	High	High	High	High	High	5.27	85.91
High	[R].QNSQLPAQVQNGPSQEELEIQR.[R]		Human	1	1	11	Q8N8S7	Q8N8S7 [123-144]		0	2493.23			144648	291773	320420	700271	214996		172014	99221	197326	153311	262971	817343	354597	304979	198316	262766	209584	237182	238729	377296	53787.7			Not Found	Not Found	Peak Found	Peak Found	High	Peak Found	High	Not Found	High	High	Peak Found	Peak Found	Peak Found	Peak Found	High	High	High	High	Peak Found	High	High	High	Peak Found	Not Found	High	5.27	36.9
High	[K].IINEVKPTEIYNLGAQSHVK.[I]		Human	1	1	9	O60547	O60547 [96-115]		0	2253.22	268793	533077			192089	218567	268210	434080	572143	298014	540750	168656	202640	732822		49468.4	53278.9	91870.8	190382	615800	236449	523407	64459.4	290822		Peak Found	Peak Found	Not Found	Not Found	High	Peak Found	High	High	Peak Found	High	High	Peak Found	High	High	Not Found	Peak Found	Peak Found	Peak Found	Peak Found	High	High	Peak Found	Peak Found	Peak Found	High	5.27	35.07
High	[K].VAEVLFDAADANAIEEVNLAYENVK.[E]		Human	1	1	4	Q14204	Q14204 [507-531]		0	2707.35	32879		55306.7	63002.1	96050.9	103797	175478	265962	114751	55984.4	75551.7	90377.1	203358	308952	46047.9	33152.2	22972	20735.3	141905	234322	65624.9	183808	13934.1	101916		Peak Found	Not Found	Peak Found	Peak Found	Peak Found	Peak Found	High	High	Peak Found	Peak Found	Peak Found	Peak Found	High	High	Peak Found	Peak Found	Peak Found	Peak Found	Peak Found	Peak Found	Peak Found	Peak Found	Peak Found	Peak Found	High	5.27	90.36
High	[R].DGTSVQPWDVMPALLYQTPAGDLDK.[F]		Human	1	1	4	Q9Y6K5	Q9Y6K5 [733-757]		0	2717.31	21816.7	38953.9	24921.5	42399.5	173283	162000	69023.8	65475.2	50961.1	32419.9	37702.2	41978.2	175871	252775	78477.5	58583.4	23686	22080.1	94115.5	139857	115002	386500		22631.6		Peak Found	Peak Found	Peak Found	Peak Found	Peak Found	High	Peak Found	Peak Found	Peak Found	Peak Found	Peak Found	Peak Found	Peak Found	Peak Found	High	Peak Found	Peak Found	Peak Found	High	High	Peak Found	Peak Found	Not Found	Peak Found	High	5.27	101.44
High	[R].GVIINTASVAAFEGQVGQAAYSASK.[G]		Human	1	1	15	Q99714	Q99714 [148-172]		0	2439.25	384875	976893	482858	566049	749661	914674	1.06535e+06	1.07903e+06	890827	540309	780027	98541.1	481917	456585	314546	222215	75268.2	102413	393507	728114	370177	927227	343994	1.02394e+06		High	High	High	Peak Found	High	High	High	High	High	High	High	Peak Found	Peak Found	High	High	Peak Found	Peak Found	Peak Found	Peak Found	Peak Found	Peak Found	Peak Found	High	High	High	5.27	72.79
High	[R].GSEYDDFLDEFMEAVSSK.[Y]		Human	1	1	13	P48163	P48163 [218-235]		0	2068.87	168817	401562	92040.4	178988	170132	265267	154481	169928	277734	129542	106865	88561.5	412728	630567	15722	10496.2	16712.5	19413.5	69873.4	114728	91933.3	284178	153923	436335		Peak Found	High	High	High	High	High	Peak Found	Peak Found	High	Peak Found	Peak Found	High	High	High	Peak Found	Peak Found	Peak Found	Peak Found	High	High	High	Peak Found	High	Peak Found	High	5.27	108.49
High	[R].LCLQQGQLCEPLPSLAESR.[A]	2xCarbamidomethyl [C2; C9]	Human	1	1	33	Q6XQN6	Q6XQN6 [476-494]		0	2199.09	981449	1.92091e+06	1.33601e+06	1.85504e+06	812597	1.00077e+06	923308	1.05161e+06	1.79342e+06	986486	1.38036e+06	598648	1.21365e+06	2.80933e+06	450602	337081	325395	607367	677642	1.68204e+06	703310	1.90627e+06	377738	1.40453e+06		High	High	High	High	High	High	High	High	High	High	High	High	High	High	High	High	Peak Found	High	High	High	High	High	Peak Found	High	High	5.27	57.06
High	[R].DVTEALILQLFSQIGPCK.[N]	1xCarbamidomethyl [C17]	Human	1	1	11	P31483	P31483 [17-34]		0	2032.08	67888.5	103057	14268.2	9800.67	155463	128300	160555	71357.7	136292	24446.3	14301.7	28729.7	360686	441510	11753.8	3359.9	2353.82		39106.4	34035	16115.9	15781.8	63936	102887		High	High	Peak Found	Peak Found	Peak Found	Peak Found	High	High	High	Peak Found	Peak Found	Peak Found	High	High	Peak Found	Peak Found	Peak Found	Not Found	High	High	Peak Found	Peak Found	High	High	High	5.27	113.61
High	[R].TLESVDPLGGLNTIDILTAIR.[N]		Human	1	1	16	O00429	O00429 [377-397]		0	2211.22	63900.8	129611	178855	206623	319329	339121	340897	281370	400503	214431	213596	142783	693912	958254	32721.6	23088.8	26880.3	17331.1	141891	211348	60533	137051	65456.9	158434		High	Peak Found	High	High	Peak Found	High	High	Peak Found	High	Peak Found	High	High	High	High	Peak Found	Peak Found	Peak Found	Peak Found	High	High	Peak Found	Peak Found	High	High	High	5.27	102.18
High	[K].YQMTGVEEVTQIPQEEHAANGPELLR.[K]		Human	1	1	7	O14672	O14672 [185-210]		0	2939.42			179943	276294	360191	384505	199236	236124	364086	299570	307370	243433	282449	820324	228306	174244	68499.9	187140	167284	372363	155719	260479				Not Found	Not Found	Peak Found	Peak Found	Peak Found	High	Peak Found	High	High	High	Peak Found	Peak Found	Peak Found	High	High	Peak Found	Peak Found	Peak Found	Peak Found	Peak Found	Peak Found	High	Not Found	Not Found	High	5.27	55.84
High	[R].AEAESMYQIKYEELQSLAGK.[H]	1xOxidation [M6]	Human	1	1	5	P05787	P05787 [276-295]		1	2304.11	354197	901414	574176	933180	650010	433030	1.77567e+06	2.20818e+06	856240	588530	813521	639318	168315	452831	149889	166126	195229	376880			60450	194799	259937	421780		Peak Found	Peak Found	Peak Found	Peak Found	Peak Found	Peak Found	High	High	High	High	Peak Found	High	Peak Found	Peak Found	Peak Found	Peak Found	Peak Found	Peak Found	Not Found	Not Found	Peak Found	Peak Found	Peak Found	Peak Found	High	5.27	45.97
High	[R].AVANETGAFFFLINGPEIMSK.[L]		Human	1	1	14	P55072	P55072 [257-277]		0	2256.14	287219	468918	199725	234113	1.97496e+06	1.92476e+06	1.37821e+06	1.12266e+06	907491	513437	374104	292571	2.8812e+06	4.05265e+06	246980	132960	86258.8	83343.4	518399	687543	649286	1.40746e+06	143694	423147		Peak Found	Peak Found	Peak Found	Peak Found	High	High	High	High	Peak Found	Peak Found	High	Peak Found	High	High	High	High	High	Peak Found	Peak Found	High	Peak Found	Peak Found	Peak Found	High	High	5.27	95.83
High	[R].LIHEPSAALLAYGIGQDSPTGK.[S]		Human	1	1	10	Q0VDF9	Q0VDF9 [169-190]		0	2238.18	176521	369070	230979	258727	168981	116877	131596	178181	305755	189388	293369	88273.1	255483	516947					265275	558342	151759	434874	113106	243662		Peak Found	High	High	High	Peak Found	Peak Found	Peak Found	High	Peak Found	High	High	Peak Found	Peak Found	Peak Found	Not Found	Not Found	Not Found	Not Found	High	High	High	High	Peak Found	Peak Found	High	5.27	54.13
High	[R].SGQAGYVPCNILGEARPEDAGAPFEQAGQK.[Y]	1xCarbamidomethyl [C9]	Human	1	1	14	Q9H6S3	Q9H6S3 [535-564]		0	3117.47	278650	414075	775277	1125562	1297277	1486700	939149	1.26154e+06	1.4768e+06	669617	749548	757864	1.49293e+06	3.21723e+06	1.32619e+06	749591	510633	1.10298e+06	844074	1.72969e+06	616951	1.98926e+06	180620	380541		Peak Found	High	High	High	High	High	High	High	High	High	Peak Found	Peak Found	High	High	High	Peak Found	Peak Found	Peak Found	Peak Found	Peak Found	High	High	Peak Found	Peak Found	High	5.27	53.24
High	[R].LDALVAEEHLTVDAR.[V]		Human	1	1	30	Q9UKK9	Q9UKK9 [182-196]		0	1651.86	1.81703e+06	2.32915e+06	489746	451336	2.25608e+06	1.73172e+06	2.06975e+06	1.80215e+06	3.13221e+06	1.66187e+06	2.97814e+06	139680	645792	523570	238344	236400	221042	214989	753217	1.68135e+06	438481	1.1451e+06	1.03054e+06	2.90562e+06		High	High	Peak Found	Peak Found	High	High	High	High	High	High	High	Peak Found	High	Peak Found	High	Peak Found	High	Peak Found	High	High	High	High	High	High	High	5.27	39.43
High	[K].LAVNNIAGIEEVNMIK.[D]		Human	1	1	22	Q96K17	Q96K17 [46-61]		0	1727.94	454521	954587	406081	483366	860730	890278	794801	891368	1.11831e+06	697844	874478	304519	987969	1628949	370305	316805	85689.1	136651	519388	1.30955e+06	513360	1.33491e+06	296260	729144		High	High	High	High	High	High	High	High	High	High	High	High	High	High	High	High	Peak Found	Peak Found	High	High	High	High	High	High	High	5.27	60.58
High	[R].VNNSTMLGASGDYADFQYLK.[Q]		Human	1	1	13	P28070	P28070 [90-109]		0	2194.01	1.47805e+06	2.86187e+06	1.67049e+06	2.13348e+06	2.50804e+06	2732558	2.76417e+06	3.20408e+06	4.44798e+06	2331246	3.07074e+06	490882	2.61895e+06	4612370	1.47025e+06	1.16203e+06	365689	638978	1.6333e+06	3591640	1.25097e+06	2804957	1.37424e+06	2.83576e+06		Peak Found	Peak Found	Peak Found	Peak Found	Peak Found	Peak Found	High	Peak Found	High	High	High	Peak Found	High	High	High	High	Peak Found	High	High	High	Peak Found	High	Peak Found	High	High	5.27	60.64
High	[K].HDLLTEPDLGVTIDLINPDTYR.[I]		Human	1	1	4	Q8N7H5	Q8N7H5 [72-93]		0	2510.28				22945.7	173351	170935	85932.7	69632.6	89560.1	29324.2		11717.6	249830	470818	9037.97	5573.06	59701.2	55616.3	35748.3	13176.3			81655.8	120952		Not Found	Not Found	Not Found	Peak Found	High	High	Peak Found	Peak Found	Peak Found	Peak Found	Not Found	Peak Found	High	High	Peak Found	Peak Found	Peak Found	Peak Found	Peak Found	Peak Found	Not Found	Not Found	Peak Found	Peak Found	High	5.27	83.89
High	[K].LALQQDLTSMAPGLVIQAVR.[V]		Human	1	1	10	O94905	O94905 [150-169]		0	2124.18	245751	428415	101780	100239	255709	242852	436310	511630	583428	306469	332661	164240	750952	1.21314e+06	110915	79260.8	46083.3	46246.6	171154	316732	140152	426112	141683	314024		Peak Found	High	Peak Found	Peak Found	High	Peak Found	High	High	High	High	Peak Found	Peak Found	High	High	Peak Found	Peak Found	Peak Found	Peak Found	Peak Found	High	Peak Found	Peak Found	Peak Found	High	High	5.27	83.94
High	[R].QDQIQQVVNHGLVPFLVSVLSK.[A]		Human	1	1	2	P52292	P52292 [367-388]		0	2448.36	34875.9	52402.1			27217.1	7139.14	202095	143287	300053	92758.3	69397.4	18619	314585	330385					7661.9	13899.7	27153.4	43675.5	18515.1	18528		Peak Found	Peak Found	Not Found	Not Found	Peak Found	Peak Found	High	Peak Found	Peak Found	High	Peak Found	Peak Found	Peak Found	Peak Found	Not Found	Not Found	Not Found	Not Found	Peak Found	Peak Found	Peak Found	Peak Found	Peak Found	Peak Found	High	5.27	103.9
High	[R].NTIEMQAITALAHLR.[A]		Human	1	1	20	Q9BZE4	Q9BZE4 [234-248]		0	1681.91	98354.4	253094	243312	366858	316052	423773	1.1551e+06	1.31297e+06	1.92277e+06	829726	941145	595309	622303	1.49347e+06			62765.3	80186.9	195371	511683	268482	1.01672e+06	86447.2	271554		Peak Found	Peak Found	High	High	High	High	High	High	High	High	High	High	High	High	Not Found	Not Found	Peak Found	Peak Found	High	High	High	High	High	High	High	5.27	68.55
High	[K].ICKPLHELIMQLLEETPEEK.[Q]	1xCarbamidomethyl [C2]	Human	1	1	3	P68402	P68402 [205-224]		0	2450.27				6422.19	18946.9		300044	302197	503553			7332.08	58225.4	71373.3												Not Found	Not Found	Not Found	Peak Found	Peak Found	Not Found	High	High	High	Not Found	Not Found	Peak Found	Peak Found	Peak Found	Not Found	Not Found	Not Found	Not Found	Not Found	Not Found	Not Found	Not Found	Not Found	Not Found	High	5.27	94.05
High	[K].EMNPALGIDCLHK.[G]	1xCarbamidomethyl [C10]; 1xOxidation [M2]	Human	1	1	22	P48643	P48643 [484-496]		0	1513.71	689218	1.37839e+06	1.15246e+06	388509	877734	170441	626267	890896	917368	562285	935220	521187	465181	1.34154e+06	236667		284801	837758	512597	1.48985e+06	502432	1.62581e+06	53741.1	355949		High	High	High	High	High	Peak Found	High	High	High	High	High	High	Peak Found	High	Peak Found	High	Peak Found	Peak Found	High	High	High	High	High	High	High	5.27	23.24
High	[K].NVSLGNVLAVAYATQR.[E]		Human	1	1	24	Q9NY33	Q9NY33 [406-421]		0	1675.91	180901	292108	846195	1.30078e+06	776800	1.01739e+06	829363	1.07389e+06	1.81164e+06	834961	1.17526e+06	720520	1.14818e+06	1.99068e+06	245303	177472	196999	216366	512539	1.25807e+06	451335	1.03318e+06	202304	375522		High	High	High	High	High	High	High	High	High	High	High	High	High	High	Peak Found	Peak Found	High	High	High	High	Peak Found	High	High	High	High	5.27	68.12
High	[K].CVLPEEDSGELAKPK.[I]	1xCarbamidomethyl [C1]	Human	1	1	26	Q9Y3F4	Q9Y3F4 [305-319]		0	1671.83	1.85111e+06	5.18488e+06	890162	1635000	1.2029e+06	2.54335e+06	2.39293e+06	3.63206e+06	4.12556e+06	2.23457e+06	3.2017e+06	1.22825e+06	1.62371e+06	4.73715e+06	1.30978e+06	1.16272e+06	739692	2.1774e+06	1.46637e+06	4.65695e+06	926576	2.36174e+06	1.02804e+06	2.41401e+06		High	High	High	High	High	High	High	High	Peak Found	High	High	Peak Found	High	High	Peak Found	High	High	High	High	High	Peak Found	High	High	High	High	5.27	19.68
High	[K].HLLQAPLDDAQEILQAR.[F]		Human	1	1	4	Q15437	Q15437 [685-701]		0	1931.03		128348	344163	95661.1	389617	401466	413454	450607	537676	323193	408753	288152	372819	802988	55650.3		29572.4		156911	240595	170069	263124	24668.6	119501		Not Found	Peak Found	Peak Found	Peak Found	Peak Found	Peak Found	High	Peak Found	High	High	Peak Found	Peak Found	Peak Found	Peak Found	Peak Found	Not Found	Peak Found	Not Found	Peak Found	Peak Found	Peak Found	Peak Found	Peak Found	Peak Found	High	5.27	65.39
High	[R].TGLIPSNYVAEQAESIDNPLHEAAK.[R]		Human	1	1	13	Q92882	Q92882 [58-82]		0	2667.33	524820	1.08181e+06	651525	584041	902431	983659	855514	1.06511e+06	1.17577e+06	839573	1.20035e+06	278175	519730		510895	409025	185995	215764	423536	646235	432717	890842	335561	767229		Peak Found	Peak Found	High	High	High	High	High	High	Peak Found	Peak Found	Peak Found	Peak Found	Peak Found	Not Found	High	Peak Found	Peak Found	Peak Found	High	Peak Found	High	High	Peak Found	High	High	5.27	60.58
High	[R].IVQVAQAMSLTEDVLAAALADHLPEDK.[W]		Human	1	1	2	Q96S52	Q96S52 [186-212]		0	2848.48	29608.4	76959			48176.6	23800.6	89869.3	99799.5	217694	58355	35665.5	14065.2	348153	520473					11572.5	20183.7	25399.1	54917.8	22721.7	50430		Peak Found	Peak Found	Not Found	Not Found	Peak Found	Peak Found	Peak Found	Peak Found	Peak Found	Peak Found	Peak Found	Peak Found	High	High	Not Found	Not Found	Not Found	Not Found	Peak Found	Peak Found	Peak Found	Peak Found	Peak Found	Peak Found	High	5.27	108.84
High	[R].SQLDLFDDVGTFASGPPK.[Y]		Human	1	1	14	Q8N6H7	Q8N6H7 [340-357]		0	1893.92	163801	424211	482532	642590	428329	418225	315681	313255	932124	471632	517871	349422	489582	753479	98792.4	75292.6	105410	136494	190063	503947	176390	581046	132827	353429		Peak Found	Peak Found	High	High	High	High	High	Peak Found	High	High	High	High	High	High	Peak Found	Peak Found	Peak Found	High	High	Peak Found	Peak Found	High	Peak Found	Peak Found	High	5.27	74.97
High	[R].IPTPLNTSGVQVICMK.[G]	1xCarbamidomethyl [C14]	Human	1	1	18	Q96CW1	Q96CW1 [324-339]		0	1757.93	724338	1.56579e+06	1.00055e+06	1.82168e+06	752579	773652	464181	882567	2161752	979940	1.51365e+06	523108	652135	1.64584e+06	561983	357538	251308	506611	1.06927e+06	3.10822e+06	744013	1.99257e+06	301594	893200		High	Peak Found	High	High	High	High	Peak Found	Peak Found	High	High	High	High	High	High	Peak Found	Peak Found	High	High	High	High	High	High	Peak Found	High	High	5.27	54.49
High	[K].GILAADESTGSIAKR.[L]		Human	1	1	28	P04075	P04075 [29-43]		1	1488.8	2.4847e+06	7.68997e+06	1.48905e+06	3.42729e+06	1.08196e+06	1.88084e+06	4.39274e+06	6.89466e+06	8.34844e+06	4.46763e+06	7.05414e+06	3.70685e+06	2.14383e+06	5989760	2.39455e+06	2.6079e+06	1.1188e+06	3.16911e+06	1.44837e+06	3.84218e+06	1.12421e+06	3.34789e+06	341685	1.06323e+06		High	High	High	High	High	High	High	High	High	Peak Found	High	High	High	High	Peak Found	High	High	High	High	High	Peak Found	Peak Found	Peak Found	High	High	5.27	17.32
High	[K].LTTLPSDFCGLTHLVK.[L]	1xCarbamidomethyl [C9]	Human	1	1	32	Q96AG4	Q96AG4 [51-66]		0	1801.95	5.13256e+06	10835761	3.04857e+06	4.49884e+06	8.63967e+06	8.52972e+06	6.11289e+06	8.40984e+06	10598040	7.04714e+06	8.56562e+06	2.28942e+06	5.43759e+06	1.17115e+07	2.51469e+06	2.27698e+06	1.67135e+06	2.70201e+06	3.475e+06	8644174	2.7482e+06	6.84409e+06	2.8719e+06	8.91301e+06		High	High	High	High	High	High	High	High	High	High	High	High	High	High	High	High	Peak Found	Peak Found	High	High	High	High	High	High	High	5.27	60.02
High	[R].EIVHIQAGQCGNQIGTK.[F]	1xCarbamidomethyl [C10]	Human	1	1	9	Q9BUF5	Q9BUF5 [3-19]		0	1852.93	365252	1.21601e+06	784470	1.20227e+06	235243	306314	212977		1.19711e+06	513946	634975	248660	331110	1.12091e+06	170708	104926	161970	457898	768622	1.76669e+06	405052	613529	350136	665786		Peak Found	High	High	High	Peak Found	Peak Found	Peak Found	Not Found	Peak Found	Peak Found	High	Peak Found	Peak Found	Peak Found	Peak Found	Peak Found	Peak Found	Peak Found	High	High	Peak Found	Peak Found	Peak Found	High	High	5.27	17.77
High	[R].ETVAVKPTENNEEEFTSK.[D]		Human	1	1	17	O60841	O60841 [77-94]		0	2051.98	251837	453063	576439	635748	483659	1.31354e+06	1.23685e+06	1.67238e+06	935040	507024		1.33518e+06	1.26254e+06	3734300	659039	751260	701039	1.77884e+06	1.5437e+06	3.46281e+06	974825	2.75496e+06	139482	227086		Peak Found	Peak Found	Peak Found	Peak Found	High	Peak Found	Peak Found	High	Peak Found	Peak Found	Not Found	High	High	High	High	High	High	High	High	High	High	High	Peak Found	High	High	5.27	15.86
High	[R].VAGSVTELIQAAEAMK.[G]		Human	1	1	18	Q9Y490	Q9Y490 [2276-2291]		0	1617.85	282229	409393	339947	352464	448481	487113	629356	693734	896039	434512	538196	916453	1.29331e+06	2290750	325253	289510	309387	417194	677411	1.52827e+06	591226	1310915	122827	361529		High	High	High	High	High	High	High	Peak Found	High	High	High	High	High	High	Peak Found	Peak Found	Peak Found	High	High	High	High	High	Peak Found	Peak Found	High	5.27	75.89
High	[R].CVFELPAENDKPHDVEINK.[I]	1xCarbamidomethyl [C1]	Human	1	1	8	O95292	O95292 [121-139]		0	2254.08	889841	1.14965e+06	469437	928172	371308	965721			1.93139e+06	1367220	1.67808e+06	940652	1.17607e+06	3124625	394510	345755	348434	959099	620029	1.6309e+06	463596	1.45495e+06	810905	1.19909e+06		High	Peak Found	Peak Found	High	Peak Found	High	Not Found	Not Found	Peak Found	Peak Found	Peak Found	Peak Found	High	High	Peak Found	Peak Found	Peak Found	High	Peak Found	Peak Found	Peak Found	Peak Found	High	High	High	5.27	34.43
High	[R].NVDMLSELVQEYDEPILK.[H]		Human	1	1	12	Q99733	Q99733 [169-186]		0	2135.06	736007	1.31007e+06	502269	711299	568245	701004	403318	399218	878477	554635	564102	334245	1.01208e+06	1.66044e+06	80581.1	69873.8	130383	138983	376500	668695	354232	855161	394431	1.07821e+06		Peak Found	Peak Found	Peak Found	High	High	Peak Found	High	Peak Found	High	High	Peak Found	High	High	High	High	Peak Found	High	High	Peak Found	Peak Found	High	Peak Found	Peak Found	Peak Found	High	5.26	94.71
High	[R].EQLELFQNIRPLFINKPLIVVANK.[C]		Human	1	1	7	Q9BZE4	Q9BZE4 [267-290]		0	2836.64	64118.9	93665.7			51546.1	50658.9	1.19501e+06	1.44471e+06	1.43725e+06	840275	609526	299467	496201	652954							94253.9	190918	26734	21643.2		Peak Found	Peak Found	Not Found	Not Found	Peak Found	Peak Found	High	High	High	High	High	Peak Found	Peak Found	Peak Found	Not Found	Not Found	Not Found	Not Found	Not Found	Not Found	Peak Found	Peak Found	Peak Found	Peak Found	High	5.26	84.16
High	[K].QFRPPMGGYCIEFPAGLIDDGETPEAAALR.[E]	1xCarbamidomethyl [C10]	Human	1	1	15	Q9UKK9	Q9UKK9 [82-111]		0	3278.56	298406	273824			291313	353387	263484	324880	469385	338956	303497	43715.2	497798	443364		4601.38	3476.94		126068	96555.1	199564	459827	135888	315251		High	High	Not Found	Not Found	High	High	High	High	High	High	High	Peak Found	Peak Found	High	Not Found	Peak Found	Peak Found	Not Found	Peak Found	Peak Found	High	High	Peak Found	High	High	5.26	81.87
High	[K].TSLMNQYVNKK.[F]		Human	1	1	17	P51149	P51149 [22-32]		1	1325.69	1.44007e+06	2.88638e+06	2.47834e+06	3.9057e+06	1632108	3.87477e+06	3.47579e+06	5.42571e+06	5.37379e+06	3.77535e+06	5.22606e+06	722377	1.2027e+06	3.27457e+06	1.0657e+06	985592	305390	796107	2.32846e+06	4.57877e+06	1.2241e+06	4.34875e+06	1.1796e+06	2.28357e+06		High	Peak Found	Peak Found	High	Peak Found	High	High	High	High	High	High	Peak Found	High	High	High	High	Peak Found	Peak Found	Peak Found	High	Peak Found	High	High	Peak Found	High	5.26	14.44
High	[R].IHFPLATYAPVISAEK.[A]		Human	3	6	149	Q71U36; Q9BQE3; P68366	Q71U36 [265-280]; Q9BQE3 [265-280]; P68366 [265-280]		0	1756.96	1.81567e+07	3.92166e+07	2.072e+07	3.28161e+07	1.58719e+07	1.74168e+07	1.21464e+07	2.77089e+07	35345631	2.76512e+07	3.17812e+07	1.443e+07	2.49729e+07	6.00924e+07	4.95157e+06	3.77523e+06	1.00678e+07	15890172	2.91896e+07	7.91556e+07	1.73684e+07	4.63613e+07	15166160	41485986	Shared	High	High	High	High	High	High	High	High	High	High	High	High	High	High	High	High	High	High	High	High	High	High	High	High	High	5.26	59.67
High	[K].LEEEQIILEDQNCK.[L]	1xCarbamidomethyl [C13]	Human	1	1	39	P35579	P35579 [976-989]		0	1760.84	1.86356e+06	3.92898e+06	2.04527e+06	3.52513e+06	2.70098e+06	3.63549e+06	4.84259e+06	6.72466e+06	3.94371e+06	2.59041e+06	3.40235e+06	5.33861e+06	4.6289e+06	1.16392e+07	2.56992e+06	2.33424e+06	2.32798e+06	5.51144e+06	4.84519e+06	1.00682e+07	4.05688e+06	10119891	717118	1.55752e+06		High	High	High	High	High	High	High	High	High	High	High	High	High	High	High	High	High	High	High	High	High	High	High	High	High	5.26	33.45
High	[R].GLIDGVVEADLVEALQEFGPISYVVVMPK.[K]		Human	1	1	1	P14866	P14866 [108-136]		0	3087.63				15848.5			3699.56		58671.7	13888.3	8191.84		27724.9	19246.4						26553.2						Not Found	Not Found	Not Found	Peak Found	Not Found	Not Found	Peak Found	Not Found	High	Peak Found	Peak Found	Not Found	Peak Found	Peak Found	Not Found	Not Found	Not Found	Not Found	Not Found	Peak Found	Not Found	Not Found	Not Found	Not Found	High	5.26	120.44
High	[K].DQLQTFSEEHPVLLTEAPLNPR.[K]		Human	1	1	18	P61163	P61163 [97-118]		0	2534.29	1081940	2143780	1.91884e+06	3.06401e+06	732562	787606	996526	1.3446e+06	2.02993e+06	1.02583e+06	1.61573e+06	414293	1.50151e+06	2.82679e+06	1.02259e+06	842288	341270	699698	1183404	2821353	950148	2.35226e+06	454399	1.13751e+06		High	High	High	High	Peak Found	High	Peak Found	High	High	High	High	Peak Found	High	Peak Found	High	High	High	High	High	High	Peak Found	High	High	Peak Found	High	5.26	62.03
High	[K].DHTLEDEDVIQIVK.[K]		Human	1	1	16	Q9Y295	Q9Y295 [353-366]		0	1653.83	1.79416e+06	4.78782e+06	786112	155517	1.17305e+06	1.27845e+06	1.2384e+06	2.03741e+06	2.08059e+06	1.25344e+06	2.30256e+06	836019	846674	1.99434e+06	408467	443677	211683	525975	842748	2.01744e+06	1.02095e+06	1617793	356881	996159		High	High	Peak Found	Peak Found	Peak Found	Peak Found	High	High	Peak Found	High	High	High	High	High	Peak Found	Peak Found	Peak Found	Peak Found	High	High	Peak Found	High	Peak Found	Peak Found	High	5.26	44.02
High	[K].LYIGNLSENAAPSDLESIFK.[D]		Human	1	1	19	O00425	O00425 [4-23]		0	2181.11	733822	1.2249e+06	1.55157e+06	1.97269e+06	1.91299e+06	1.72596e+06	1188852	1.31115e+06	2.76978e+06	1.81359e+06	1914206	1.2678e+06	1.85632e+06	2.64927e+06	335879	252709	331502	376696	814316	1390137	770375	1.97726e+06	603737	1.50479e+06		High	High	High	High	High	High	High	High	High	High	High	High	High	High	High	Peak Found	Peak Found	Peak Found	High	High	High	Peak Found	High	Peak Found	High	5.26	82.24
High	[K].GMYGIENEVFLSLPCILNAR.[G]	1xCarbamidomethyl [C15]	Human	1	1	21	P07195	P07195 [280-299]		0	2296.15	660884	965840	96183.2	92250.9	3.70918e+06	2.43641e+06	3.0586e+06	1.16371e+06	4604334	852908	490631	68580.3	4.52224e+06	6.16265e+06	50395.9	22048.4	22282	27664.3	299100	311109	117380	139018	1.1261e+06	1.8048e+06		High	Peak Found	Peak Found	Peak Found	High	High	High	Peak Found	High	High	Peak Found	High	High	High	Peak Found	Peak Found	Peak Found	Peak Found	High	Peak Found	High	Peak Found	High	High	High	5.26	102.63
High	[R].CMALAQLLVEQNFPAIAIHR.[G]	1xCarbamidomethyl [C1]	Human	1	1	2	O00148	O00148 [299-318]		0	2295.21	36760.5								105842	29073.9	22011	15161.1	108059	289300					21890.2	48297	38019.6	79265.5	19645.5	36326.7		Peak Found	Not Found	Not Found	Not Found	Not Found	Not Found	Not Found	Not Found	Peak Found	Peak Found	Peak Found	Peak Found	Peak Found	High	Not Found	Not Found	Not Found	Not Found	Peak Found	Peak Found	High	Peak Found	Peak Found	Peak Found	High	5.26	87.77
High	[R].VANPSGNLTETYVQDR.[G]		Human	1	1	33	P21333	P21333 [1297-1312]		0	1763.86	4.05186e+06	1.02676e+07	5864584	1.13251e+07	5.97437e+06	7.95829e+06	11560997	1.75378e+07	11147004	5466082	9312748	11810201	10503774	23449026	7.94882e+06	7.99249e+06	6.40186e+06	16496271	8920014	2.56241e+07	6770578	2.26495e+07	1.60976e+06	3.91019e+06		High	High	High	High	High	High	High	High	High	High	High	High	High	High	High	High	High	High	High	High	High	High	High	High	High	5.26	26.46
High	[R].AVILDLLQEALTESGLTSQDIDCIAYTK.[G]	1xCarbamidomethyl [C23]	Human	1	1	1	Q9NPF4	Q9NPF4 [51-78]		0	3080.57	6726.85				36460.8	18319	12557.4	8440.04	37927.3				58012.9	77381.6	3185.7				1400.95				10162.9	18078.3		Peak Found	Not Found	Not Found	Not Found	Peak Found	Peak Found	Peak Found	Peak Found	Peak Found	Not Found	Not Found	Not Found	High	Peak Found	Peak Found	Not Found	Not Found	Not Found	Peak Found	Not Found	Not Found	Not Found	Peak Found	Peak Found	High	5.26	115.22
High	[R].EVAAFAQFGSDLDAATQQLLSR.[G]		Human	1	1	32	P25705	P25705 [442-463]		0	2338.17	1.03778e+06	2.05948e+06	1.02694e+06	1.2022e+06	1.52931e+06	1.61975e+06	1.12647e+06	845589	1.85756e+06	1.11003e+06	1.00718e+06	321523	3.66647e+06	5.23191e+06	153461	109066	136608	109973	1.23597e+06	1.64834e+06	522512	1.02739e+06	782816	2.0856e+06		High	Peak Found	High	High	High	Peak Found	High	Peak Found	High	High	High	High	High	High	High	High	High	High	High	Peak Found	High	High	High	High	High	5.26	99.8
High	[R].HDADGQATLLNLLLR.[N]		Human	1	1	21	O43242	O43242 [242-256]		0	1649.9	477579	793525	293024	159729	392536	194751	798807	731337	1.95896e+06	776907	846930	879855	1.20483e+06	2.05002e+06	39189.3	5950.18	75569.2	54771	531609	948900	784098	1.83597e+06	403119	946661		High	High	High	High	High	Peak Found	High	High	High	High	High	High	High	High	Peak Found	Peak Found	Peak Found	High	Peak Found	High	Peak Found	High	High	High	High	5.26	75.19
High	[R].ETGVDLTKDNMALQR.[V]		Human	1	1	16	P38646	P38646 [293-307]		1	1690.84	1.20802e+06	2.87356e+06	1.40404e+06	2.25967e+06	1.26023e+06	2.01276e+06	2.94153e+06	4.52594e+06	3.2649e+06	1.86852e+06	3.19353e+06	769439	1.1904e+06	3.31199e+06	245064	373760	272017	676472			1.02549e+06	3.88306e+06	206019	619058		Peak Found	High	High	High	High	High	High	High	High	High	High	High	High	High	Peak Found	Peak Found	Peak Found	Peak Found	Not Found	Not Found	High	Peak Found	Peak Found	Peak Found	High	5.26	25.71
High	[K].GLQAQIASSGLTVEVDAPKSQDLAK.[I]		Human	1	1	3	P05783	P05783 [223-247]		1	2526.34					209996	144323	427636	436777	391299	320201	157127		360006	759200									118298	182337		Not Found	Not Found	Not Found	Not Found	Peak Found	Peak Found	High	High	Peak Found	High	Peak Found	Not Found	Peak Found	Peak Found	Not Found	Not Found	Not Found	Not Found	Not Found	Not Found	Not Found	Not Found	Peak Found	Peak Found	High	5.26	47.59
High	[K].MEDSVGCLETAEEVKR.[K]	1xCarbamidomethyl [C7]	Human	1	1	32	P35579	P35579 [1373-1388]		1	1852.84	791654	1.93522e+06	1.04868e+06	1.98284e+06	1.10752e+06	1.69328e+06	2.33897e+06	3.61389e+06	1.88287e+06	1.06298e+06	1.61432e+06	2.12542e+06	2.09022e+06	5.83376e+06	1.13274e+06	1.07866e+06	1.13243e+06	3.0581e+06	2.05979e+06	5.51077e+06	908464	2.95206e+06	254390	514239		High	High	High	High	Peak Found	High	High	High	High	High	High	High	High	High	High	Peak Found	High	High	High	High	High	High	Peak Found	High	High	5.26	23.56
High	[R].SLVEASSSGVSVLSLCEK.[G]	1xCarbamidomethyl [C16]	Human	1	1	45	Q9UQ80	Q9UQ80 [34-51]		0	1851.94	1243511	2677400	2.21844e+06	3.04581e+06	1.04663e+06	1.13919e+06	1.39715e+06	1558411	2.7348e+06	1.43846e+06	1.97059e+06	729935	1.21663e+06	2.93006e+06	2089421	1.28128e+06	294100	479297	1.22823e+06	2.76719e+06	1.23228e+06	2.75388e+06	738328	1.72676e+06		High	High	High	High	High	High	High	High	High	High	High	High	High	High	High	High	High	High	High	High	High	High	High	High	High	5.26	53.06
High	[R].TWIEGLTGLSIGPDFQK.[G]		Human	1	1	14	Q99439	Q99439 [36-52]		0	1861.97	1.27319e+06	2.008e+06	499078	615002	1.8156e+06	1.83091e+06	2.00795e+06	1.96359e+06	2.4346e+06	1.93425e+06	1.63241e+06	376436	2.11486e+06	3.6675e+06	442487	330435	184581	164427	545896	835335	377941	805829	612118	1.34208e+06		High	High	High	High	High	High	High	Peak Found	Peak Found	Peak Found	High	Peak Found	High	High	Peak Found	Peak Found	High	Peak Found	High	High	Peak Found	Peak Found	Peak Found	High	High	5.26	83.68
High	[R].GQVGGEINVEMDAAPGVDLSR.[I]	1xOxidation [M11]	Human	1	1	12	Q04695	Q04695 [231-251]		0	2130.01	1.2673e+06	2.32904e+06	1.11946e+06	2.0152e+06	828411	1.05892e+06	1.11505e+06	1.50491e+06	872338	490453	722886	496561	555930	1.24014e+06	691112	615937	360064	432646	712845	1.35584e+06	669794	1.84766e+06	537705	1.1269e+06		High	High	High	High	High	High	Peak Found	Peak Found	High	High	High	Peak Found	Peak Found	High	Peak Found	Peak Found	Peak Found	Peak Found	Peak Found	Peak Found	Peak Found	High	Peak Found	Peak Found	High	5.26	42.95
High	[R].VPLLLEEQGVVDYFLR.[R]		Human	1	1	14	P17812	P17812 [253-268]		0	1890.04	100529	207497	128610	156140	611720	669930	911694	874471	1.04196e+06	296920	257415	226017	1.08277e+06	1.69243e+06	23071.8	7559.68	29063.6	23311.6	122370	184923	117025	289907	158736	398820		Peak Found	Peak Found	Peak Found	Peak Found	High	Peak Found	High	High	High	Peak Found	Peak Found	High	High	High	Peak Found	Peak Found	Peak Found	Peak Found	High	Peak Found	Peak Found	High	Peak Found	Peak Found	High	5.26	101.11
High	[K].LCDEQLSSQSHYDFGLR.[A]	1xCarbamidomethyl [C2]	Human	1	1	17	Q14204	Q14204 [2075-2091]		0	2054.92	207045	403507	365964	553095	327415	417554	1.04544e+06	1.31122e+06	559796	395955	508642	1.22795e+06	564208	1.56275e+06	357328	462185	384260	720367	1.07362e+06	2.73712e+06	916838	2.44943e+06	30835.9	234495		High	Peak Found	High	High	High	High	High	Peak Found	Peak Found	Peak Found	Peak Found	High	Peak Found	High	High	High	High	High	Peak Found	Peak Found	High	High	Peak Found	High	High	5.26	37.62
High	[R].LLQDHPWLLSQNLVVKPDQLIK.[R]		Human	1	1	6	P53396	P53396 [43-64]		0	2597.48	195425	308350			310550		869575	1.06226e+06	372188	300626	271461	237165	1.1587e+06	1.79992e+06					519517	1.02207e+06	810926	1.63043e+06				Peak Found	Peak Found	Not Found	Not Found	Peak Found	Not Found	High	High	High	Peak Found	Peak Found	Peak Found	High	High	Not Found	Not Found	Not Found	Not Found	Peak Found	Peak Found	Peak Found	High	Not Found	Not Found	High	5.26	75.96
High	[R].LPAAGVGDMVMATVK.[K]		Human	1	1	40	P62829	P62829 [52-66]		0	1459.76	6.20022e+06	15705417	4.90017e+06	8.95622e+06	1.34285e+07	1.71881e+07	1.24195e+07	1.96111e+07	1.16685e+07	7.49971e+06	8.39939e+06	4.20812e+06	8.2496e+06	2.07251e+07	3.69049e+06	2.31476e+06	1.50329e+06	2.99898e+06	5.55034e+06	1.66706e+07	6.91674e+06	2.08935e+07	2.18207e+06	6.59335e+06		High	High	High	High	High	High	High	High	High	High	High	High	High	High	High	High	Peak Found	High	High	High	High	High	High	High	High	5.26	56.1
High	[R].NHLLHVFDEYKR.[I]		Human	1	1	6	P09525	P09525 [203-214]		1	1570.81	189014						1.30241e+06	2.20654e+06	3.05061e+06	987675	1.46006e+06	259786		177397	66646.8						256892	825825	44155.1			Peak Found	Not Found	Not Found	Not Found	Not Found	Not Found	High	High	High	High	High	Peak Found	Not Found	Peak Found	Peak Found	Not Found	Not Found	Not Found	Not Found	Not Found	High	Peak Found	Peak Found	Not Found	High	5.26	32.06
High	[R].VLTEDEMGHPEIGDAIAR.[L]		Human	1	1	33	P14324	P14324 [93-110]		0	1952.94	2.38083e+06	5.26259e+06	1.32813e+06	2.76684e+06	2.34523e+06	3.81941e+06	3.54173e+06	5.55657e+06	7.15331e+06	4.22398e+06	5.69692e+06	1.90186e+06	2.40922e+06	5.76711e+06	1241837	1.35687e+06	1.11065e+06	2.74144e+06	2.65642e+06	8.93279e+06	1.5664e+06	4.34742e+06	1.1159e+06	3.55271e+06		High	High	High	Peak Found	High	High	High	High	High	High	High	High	High	High	High	High	High	High	High	High	High	High	High	High	High	5.26	36.38
High	[K].GDLEEYGQDLLHTVFK.[N]		Human	1	1	18	P43490	P43490 [448-463]		0	1863.91	1.10676e+06	1.88816e+06	499357	433688	947753	948212	995581	953993	1.77992e+06	1.13402e+06	1.03946e+06	455802	951269	1660388	80103.5	38191.6	117134	77236.3	508361	667319	206799	910119	607809	1.4964e+06		Peak Found	High	High	Peak Found	High	High	High	High	High	High	High	Peak Found	High	High	Peak Found	Peak Found	Peak Found	Peak Found	Peak Found	High	Peak Found	High	Peak Found	High	High	5.26	84.89
High	[K].DIDDDLEGEVTEECGK.[F]	1xCarbamidomethyl [C14]	Human	1	1	22	Q9UHX1	Q9UHX1 [474-489]		0	1823.75	821689	1823988	847573	1.44035e+06	582624	877465	263038	377421	1.38075e+06	925946	1073081	577541	828826	1.49908e+06	163464	170550	282371	657004	847323	1.86171e+06	542228	1.35001e+06	568444	1.5551e+06		High	High	High	High	High	High	High	High	High	High	High	High	High	High	Peak Found	Peak Found	High	High	High	High	High	High	High	High	High	5.26	45.38
High	[K].IYHLPDAESDEDEDFKEQTR.[L]	1xPhospho [S9]	Human	1	1	18	Q15019	Q15019 [210-229]	Q15019 1xPhospho [S218]	1	2517.05	2.0872e+06	4.23215e+06	540347	717365	1.12075e+06	1.33405e+06	2.1133e+06	3.26619e+06	3797540	2.53928e+06	3769799	1.55155e+06	2.268e+06	5834969	773951	669921	482145	953936	1.71759e+06	4.04442e+06	1.52651e+06	3.95786e+06	632792	1.69473e+06		High	High	High	High	High	High	High	High	High	High	High	Peak Found	High	High	Peak Found	Peak Found	Peak Found	High	High	High	Peak Found	High	Peak Found	High	High	5.26	33.44
High	[R].MLITILGTVKPNANR.[I]		Human	1	1	34	P17931	P17931 [130-144]		0	1640.95	1.11923e+06	3.17712e+06	1.08161e+06	1.46779e+06	1.96705e+06	2.0285e+06	4.37549e+06	4.87888e+06	5.90831e+06	4.46704e+06	4.36008e+06	103508	1.74087e+06	4.446e+06	298167	199170	186149	215401	1.07292e+06	2.44726e+06	1.14335e+06	3.36265e+06	855698	3.57378e+06		High	High	High	High	High	High	High	High	High	High	High	High	High	High	High	High	Peak Found	Peak Found	High	High	Peak Found	High	High	High	High	5.26	49.72
High	[R].ECLQALEFLHANQVIHR.[D]	1xCarbamidomethyl [C2]	Human	1	1	8	Q13177	Q13177 [351-367]		0	2078.06	516782	745891	148865	155099	73203.8	85343.9	524132	682668	1801175	817682	994387	720053	974656	2.13451e+06			67047.6	53102.8	724019	1.36292e+06	624412	1.69271e+06	253546	631899		High	Peak Found	Peak Found	Peak Found	Peak Found	Peak Found	Peak Found	Peak Found	High	High	High	Peak Found	High	High	Not Found	Not Found	Peak Found	Peak Found	Peak Found	High	Peak Found	Peak Found	Peak Found	Peak Found	High	5.26	53.06
High	[K].NGFLNLALPFFGFSEPLAAPR.[H]		Human	1	1	13	P22314	P22314 [924-944]		0	2278.2	138462	259421	17607.4	16155.7	746449	576184	1.35344e+06	1.24813e+06	617238	153060	78296.5	86411.4	2.23704e+06	3.33191e+06	37772.9	12924.6	7155.48	4517.18	74191.7	91251.9	181768	339512	49386.3	88157.5		Peak Found	Peak Found	Peak Found	Peak Found	Peak Found	Peak Found	High	High	High	Peak Found	Peak Found	High	High	High	Peak Found	Peak Found	Peak Found	Peak Found	High	Peak Found	High	High	High	Peak Found	High	5.26	111.66
High	[R].TQDASGPELILPASIEFR.[E]		Human	1	1	8	P55196	P55196 [591-608]		0	1944.01	46587.8	90656.3	53291.6	69322.1	63230.1	112820	126919	140308	89264.4		85126	198557	322367	539463	70513.2	74274.1	74288.3	67175.2	180205	308182	120294	398875		52424.1		Peak Found	Peak Found	Peak Found	Peak Found	Peak Found	Peak Found	High	High	Peak Found	Not Found	Peak Found	High	High	High	Peak Found	Peak Found	Peak Found	Peak Found	High	High	Peak Found	High	Not Found	Peak Found	High	5.26	72.49
High	[K].HTYLPLEVCNIVAGQR.[C]	1xCarbamidomethyl [C9]	Human	2	4	8	Q9UKV8; Q9UL18	Q9UKV8 [336-351]; Q9UL18 [334-349]		0	1869.96	43425.6	131162	81873.8	115779	452569	313325	214928	202049	179577		135127	115977	158511	336190					124553	340938	133788	446310			Shared	Peak Found	Peak Found	Peak Found	Peak Found	High	Peak Found	High	High	High	Not Found	Peak Found	Peak Found	High	Peak Found	Not Found	Not Found	Not Found	Not Found	Peak Found	High	High	High	Not Found	Not Found	High	5.26	54.73
High	[K].AHEILPNLVCCSAK.[N]	2xCarbamidomethyl [C10; C11]	Human	1	1	49	P50990	P50990 [139-152]		0	1611.8	5.15743e+06	1.28641e+07	6.14864e+06	9.4583e+06	3.79418e+06	6.01633e+06	2.82678e+06	3.99916e+06	1.00988e+07	4.85055e+06	7.17685e+06	2.99139e+06	3.91416e+06	9.32746e+06	1.22302e+06	1.21373e+06	1.9627e+06	4.2859e+06	3774282	1.07509e+07	2.78862e+06	5.44527e+06	3.06224e+06	7244788		High	High	High	High	High	High	High	High	High	High	High	High	High	High	High	High	High	High	High	High	High	High	High	High	High	5.25	30.79
High	[R].IYLTADNLVLNLQDESFTR.[G]		Human	1	1	11	Q99623	Q99623 [271-289]		0	2225.14	365406	607773	155944	204557	700474	710620	1.16421e+06	843881	1.08545e+06	555353	567151		514906	764607	48165.2	37057.8	27622.8	18499.6	284313	438515	92872.7	153206	454948	1.19803e+06		Peak Found	Peak Found	Peak Found	Peak Found	High	Peak Found	High	High	High	Peak Found	High	Not Found	High	High	Peak Found	Peak Found	Peak Found	Peak Found	Peak Found	Peak Found	Peak Found	Peak Found	Peak Found	High	High	5.25	82.77
High	[K].NDWHGGAIVSALSQTGSLFKPR.[K]		Human	1	1	3	P51398	P51398 [299-320]		0	2341.2	115181	247567					363604	265525	649848	123239	295158	169913	344737	434333			6316.82		59684.1	110622			19057.3			Peak Found	Peak Found	Not Found	Not Found	Not Found	Not Found	Peak Found	Peak Found	High	High	High	Peak Found	Peak Found	Peak Found	Not Found	Not Found	Peak Found	Not Found	Peak Found	Peak Found	Not Found	Not Found	Peak Found	Not Found	High	5.25	68
High	[K].ANDYANAVLQALSNVPPLR.[N]		Human	1	1	20	Q53GS9	Q53GS9 [232-250]		0	2026.07	280034	487761	301709	385607	288949	346269	176356	212552	588554	407367	371484	235348	376318	582637	46372	9658.99	71628.8	82877.1	128599	246421	172411	424403	185179	480511		High	High	High	High	Peak Found	High	High	High	High	High	High	Peak Found	High	High	Peak Found	Peak Found	Peak Found	High	Peak Found	High	High	High	Peak Found	High	High	5.25	93.56
High	[K].NVLSLTNKGEVFNELVGK.[Q]		Human	1	1	14	P05556	P05556 [221-238]		1	1961.07	706169	1.44031e+06	782568	1.12588e+06	873826	641786	1.71506e+06	1.90647e+06	995622	769076	622539	912955	809602	1.95774e+06	600046	447440	338198	555774	92433.5		63144.6		98535.1	292229		Peak Found	High	Peak Found	Peak Found	Peak Found	Peak Found	High	High	High	High	High	High	High	High	Peak Found	High	High	High	Peak Found	Not Found	Peak Found	Not Found	Peak Found	Peak Found	High	5.25	59.77
High	[R].GPGTSFEFALAIVEALNGKEVAAQVK.[A]		Human	1	1	1	Q99497	Q99497 [157-182]		1	2646.41							112515	81300.4	97084.1	17875.8			27738.8	59738.7												Not Found	Not Found	Not Found	Not Found	Not Found	Not Found	Peak Found	Peak Found	High	Peak Found	Not Found	Not Found	Peak Found	Peak Found	Not Found	Not Found	Not Found	Not Found	Not Found	Not Found	Not Found	Not Found	Not Found	Not Found	High	5.25	101.99
High	[R].GQNLLLTNLQTIQGILER.[S]		Human	1	1	16	P12270	P12270 [811-828]		0	2024.15	71980.6	112442	56605.7	64448.9	128639	119268	320605	330947	194384	85868.3	87834.6	203606	663328	845608	45224.4	22857	34760.9	25160.3	133492	181899	131116	327954	34058.8	91582.3		High	Peak Found	Peak Found	Peak Found	High	Peak Found	High	High	High	High	High	High	High	High	Peak Found	Peak Found	Peak Found	Peak Found	High	Peak Found	Peak Found	High	Peak Found	High	High	5.25	101.5
High	[R].IAVALEIGADLPSNHVIDR.[W]		Human	1	1	4	O14744	O14744 [202-220]		0	2003.09	158214		39525.5		417900	195453	218479		784714	433495	370392	86270.8	315356	480279					74346				125390	176662		Peak Found	Not Found	Peak Found	Not Found	Peak Found	Peak Found	Peak Found	Not Found	High	Peak Found	Peak Found	Peak Found	High	Peak Found	Not Found	Not Found	Not Found	Not Found	Peak Found	Not Found	Not Found	Not Found	High	High	High	5.25	57.19
High	[R].LKPGYLEATVDWFR.[R]		Human	1	1	28	Q15181	Q15181 [178-191]		0	1694.89	1531988	3.53717e+06			1.84903e+06	1.76147e+06	6.68614e+06	5.86924e+06	7.93497e+06	2.84568e+06	3.99196e+06	604894	3.25347e+06	6.23502e+06			7780.15	17407.3	483964	756053	820397	1.77519e+06	902988	1.91395e+06		Peak Found	High	Not Found	Not Found	High	Peak Found	High	High	High	High	High	High	High	High	Not Found	Not Found	Peak Found	Peak Found	Peak Found	High	High	High	Peak Found	High	High	5.25	67.89
High	[K].GNLYSFGCPEYGQLGHNSDGK.[F]	1xCarbamidomethyl [C8]	Human	1	1	2	Q9P258	Q9P258 [273-293]		0	2300	522515	1.04372e+06	671003	959159	414759	412826	253406	331887	817023	714235	929318	349748	486488	1.17331e+06		108481	213549	491893	1.0534e+06	1.74471e+06	417787	1.15882e+06	323585	597471		Peak Found	Peak Found	Peak Found	Peak Found	Peak Found	Peak Found	Peak Found	Peak Found	Peak Found	Peak Found	Peak Found	Peak Found	High	High	Not Found	Peak Found	Peak Found	Peak Found	Peak Found	Peak Found	Peak Found	Peak Found	Peak Found	Peak Found	High	5.25	38.55
High	[K].QLAQIDGTLSTIEFQR.[E]		Human	1	1	21	Q9H444	Q9H444 [78-93]		0	1819.95	530373	1.04854e+06	587700	755679	1.71814e+06	1.91569e+06	1.32393e+06	1.65267e+06	2.83883e+06	1.64797e+06	1.73473e+06	249583	2.16429e+06	4.28998e+06	897904	655046	208021	26865.2	724701	1.54753e+06	672194	1.40702e+06	555593	1484850		High	Peak Found	High	High	High	High	High	High	Peak Found	High	High	High	High	High	High	High	High	Peak Found	High	High	High	High	Peak Found	High	High	5.25	59.61
High	[R].LEDLSESIVNDFAYMK.[K]		Human	1	1	22	P49755	P49755 [154-169]		0	1873.89	2.88159e+06	5.24043e+06	1156583	1.78744e+06	5.07478e+06	5.78488e+06	4373649	5.42123e+06	6.37394e+06	4.38537e+06	3.4106e+06	2.18027e+06	4771368	6.57484e+06	1.92678e+06	1.74811e+06	532057	615781	1.83305e+06	3.42854e+06	1793546	4.49778e+06	1.14751e+06	2.99519e+06		High	High	High	High	High	High	High	High	Peak Found	High	High	High	High	High	High	Peak Found	Peak Found	Peak Found	High	High	High	High	High	High	High	5.25	81.23
High	[KR].SYELPDGQVITIGNER.[F]		Human	3	10	139	P60709; P68133; Q562R1	P60709 [239-254]; P68133 [241-256]; Q562R1 [240-255]		0	1790.89	2.01387e+08	4.03257e+08	1.14322e+08	1.87426e+08	1.67345e+08	1.94254e+08	2.263e+08	2.82999e+08	3.811e+08	2.00873e+08	2.69599e+08	1.654e+08	2.93127e+08	5.51876e+08	1.78504e+08	1.21512e+08	6.66201e+07	1.31597e+08	1.76976e+08	4.07784e+08	1.69426e+08	4.07272e+08	9.38619e+07	2.47703e+08	Shared	High	High	High	High	High	High	High	High	High	High	High	High	High	High	High	High	High	High	High	High	High	High	High	High	High	5.25	56.16
High	[K].IIVDELKQEVISTSSK.[A]		Human	1	1	17	P63244	P63244 [265-280]		1	1789	1.36139e+06	4.75966e+06	466907	1.37231e+06	582155	1.13006e+06	2.0392e+06	5.05256e+06	3.46673e+06	2.54883e+06	6.7702e+06		506527	1.27959e+06	514451	552804	350056	764588			453555					High	High	High	High	High	High	High	High	High	High	High	Not Found	High	Peak Found	High	High	Peak Found	High	Not Found	Not Found	Peak Found	Not Found	Not Found	Not Found	High	5.25	45.21
High	[K].RPNKPLFTALVTQCQK.[M]	1xCarbamidomethyl [C14]	Human	1	1	8	Q8NCW5	Q8NCW5 [145-160]		0	1901.04	88642.8	529478	442159	491174	139734	292899	1.35274e+06	1.16672e+06		576678	555961	300454	350061	1.6565e+06	17686.4		33184.3	33571.8	339893	281067	405424	556009	85333.6	401532		Peak Found	Peak Found	Peak Found	Peak Found	Peak Found	Peak Found	High	High	Not Found	High	High	Peak Found	Peak Found	High	Peak Found	Not Found	Peak Found	Peak Found	High	Peak Found	High	High	Peak Found	Peak Found	High	5.25	39.59
High	[R].SLVHAGVPASYLLIPAASYVLPEVSK.[V]		Human	1	1	11	Q9UI10	Q9UI10 [375-400]		0	2681.49	247472	507243	145538	158463	192904	206172	225353	249843	304446	326517	269696	140821	216157	660358					188511	346193	182461	563773	159076	217890		High	High	High	Peak Found	High	Peak Found	Peak Found	Peak Found	High	High	Peak Found	Peak Found	High	High	Not Found	Not Found	Not Found	Not Found	Peak Found	High	Peak Found	High	Peak Found	High	High	5.25	89.76
High	[K].ASLNGADIYSGCCTLK.[I]	2xCarbamidomethyl [C12; C13]	Human	1	1	24	P14866	P14866 [249-264]		0	1729.79	4237262	9659199	10283274	22995144	7621958	10721653	4980117	5.92033e+06	18199086	9300899	16113569	5.75097e+06	6.68938e+06	15746993	1.80961e+06	1756309	3.33708e+06	8703743	5796786	16380210	4.05577e+06	12169360	4441527	14121797		High	High	High	High	High	High	High	High	High	High	High	High	High	High	High	High	High	High	High	High	High	High	High	High	High	5.25	32.91
High	[R].GLDIPEVDLVIQSSPPK.[D]		Human	1	1	19	Q9NR30	Q9NR30 [500-516]		0	1806.98	162951	307085	313104	379487	2.61435e+06	2.32604e+06	752342	715929	660284	418839	536585	205415	1.31272e+06	2.62144e+06	441213	347150	174653	116660	591324	1.0512e+06	352780	712816	142077	290423		Peak Found	Peak Found	Peak Found	High	High	High	High	High	High	High	Peak Found	Peak Found	High	High	High	High	Peak Found	Peak Found	High	High	Peak Found	High	Peak Found	High	High	5.25	72.66
High	[K].ASLDRPFTNLESAFYSIVGLSSLGAQVPDAK.[K]		Human	1	1	11	P04844	P04844 [39-69]		0	3253.67	161541	300186			306002	177737	1.38662e+06	1.03089e+06	1.01568e+06	244605	79626	58857.1	2165627	2.68743e+06							66394.6	115408	2556.77			High	Peak Found	Not Found	Not Found	High	Peak Found	High	High	High	High	High	High	High	High	Not Found	Not Found	Not Found	Not Found	Not Found	Not Found	High	Peak Found	Peak Found	Not Found	High	5.25	109.24
High	[K].ICDVYNAVMDVVKK.[Q]	1xCarbamidomethyl [C2]	Human	1	1	8	Q9Y5B9	Q9Y5B9 [322-335]		1	1653.83	98900.7	114108	74584.5	148587	123824	156151	179722	211741	144459	92935	167709	155290	309846	590865	58493.5	46144	76039.5	126609	130386	349727	143491	339223		56478.7		Peak Found	Peak Found	Peak Found	Peak Found	Peak Found	Peak Found	High	High	Peak Found	Peak Found	Peak Found	High	Peak Found	High	Peak Found	Peak Found	Peak Found	Peak Found	High	High	High	High	Not Found	Peak Found	High	5.25	55.73
High	[K].YEHDDIVSTVSVLSSGTQAVSGSK.[D]		Human	1	1	3	Q9BQA1	Q9BQA1 [122-145]		0	2466.2																									No Quan Values	Not Found	Not Found	Not Found	Not Found	Not Found	Not Found	Not Found	Not Found	High	Not Found	Not Found	Not Found	High	High	Not Found	Not Found	Not Found	Not Found	Not Found	Not Found	Not Found	Not Found	Not Found	Not Found	High	5.25
High	[K].LLGQFTLIGIPPAPR.[G]		Human	1	1	138	P38646	P38646 [499-513]		0	1592.95	2.3372e+06	2.70451e+06	4.74746e+06	8.58896e+06	4.70404e+06	4.47468e+06	7.32385e+06	3.00718e+06	9.00505e+06	7.20221e+06	3.70835e+06	5.18957e+06	6.99186e+06	1.27807e+07	1.1661e+06	1.21722e+06	1.24027e+06	2.01377e+06	1.57673e+06	7.77929e+06	4.35489e+06	4.50393e+06	2.10722e+06	6.26054e+06		High	High	High	High	High	High	High	High	High	High	High	High	High	High	High	High	High	High	High	High	High	High	High	High	High	5.25	76.62
High	[R].NYLHYSLYDQAEK.[L]		Human	1	1	26	O43242	O43242 [257-269]		0	1643.77	1.0368e+06	2484404	1.65327e+06	2.879e+06	1.09553e+06	1.97754e+06	874370	1.18871e+06	3.29607e+06	1.68042e+06	2.22384e+06	1.36524e+06	1.30021e+06	3.62405e+06	328189	400654	850816	1.98334e+06	1.68162e+06	4.50467e+06	1.09068e+06	2.73404e+06	843587	2.75692e+06		High	High	Peak Found	High	High	High	Peak Found	Peak Found	High	High	High	High	High	High	Peak Found	High	High	High	High	High	High	High	High	High	High	5.25	29.2
High	[K].LTEVPVEPVLTVHPESK.[S]		Human	1	1	15	Q9H307	Q9H307 [537-553]		0	1874.03	305091	639481	381772	785842	568123	762862	1.11414e+06	1.37366e+06	946826	514220	688832	982055	1.41584e+06	3.57357e+06	651845	558678	483459	1.40539e+06	911361	2.43948e+06	808524	2.43957e+06	75698.7	303892		High	High	Peak Found	Peak Found	High	Peak Found	High	Peak Found	Peak Found	Peak Found	Peak Found	High	High	High	High	High	Peak Found	High	High	High	High	High	Peak Found	Peak Found	High	5.25	39.06
High	[K].QSLGELIGTLNAAK.[V]		Human	1	1	63	P60174	P60174 [57-70]		0	1414.79	1.11748e+07	2.37654e+07	1.69756e+07	2.32861e+07	2.68875e+07	2.7263e+07	2.18221e+07	2.77123e+07	2.56683e+07	1.38659e+07	1.62497e+07	9.26321e+06	1.67436e+07	3.36234e+07	1.2205e+07	9.04144e+06	4.573e+06	7.78125e+06	1.04985e+07	2.76813e+07	1.1222e+07	2.53738e+07	7.78907e+06	2.20576e+07		High	High	High	High	High	High	High	High	High	High	High	High	High	High	High	High	High	High	High	High	High	High	High	High	High	5.25	61.17
High	[R].GQAAVQQLQAEGLSPR.[F]		Human	1	2	29	P16152	P16152 [43-58]		0	1652.87	2.42057e+06	6.42258e+06	1.54989e+06	3.17834e+06	3.32196e+06	5.69246e+06	3.7842e+06	5.18771e+06	6.52909e+06	3.94328e+06	5.15152e+06	316298	1.91331e+06	4.7873e+06	1.38244e+06	1.38196e+06	712188	1.70215e+06	1.83898e+06	4.10325e+06	1.36176e+06	3.95257e+06	2.2199e+06	6.26298e+06		High	High	High	High	High	High	High	High	High	High	High	High	High	High	High	High	High	High	High	High	High	High	High	High	High	5.25	29.48
High	[K].KEDLISAFGTDDQTEICK.[Q]	1xCarbamidomethyl [C17]	Human	1	1	16	Q9Y3A5	Q9Y3A5 [68-85]		1	2069.97	628419	1.12636e+06	133465	165026	489492	576053	533037	797578	1.03105e+06	573136	818858		283515	602498	243503	188705	100232	225444	625372	1.38288e+06	314178	441900	417998	1.07169e+06		High	High	Peak Found	Peak Found	High	High	Peak Found	High	High	High	High	Not Found	High	Peak Found	Peak Found	Peak Found	Peak Found	Peak Found	High	High	High	Peak Found	High	Peak Found	High	5.25	42.43
High	[K].LTQAQIFDYGEIPNFPR.[S]		Human	1	1	25	P00491	P00491 [42-58]		0	2009.01	2.48691e+06	4.48304e+06	1.16698e+06	1.64695e+06	2.84515e+06	2.96812e+06	3.406e+06	3.76582e+06	4484574	2.83551e+06	3.50782e+06	354583	2.89449e+06	4.95431e+06	940272	882285	446416	523344	1.84171e+06	4.38674e+06	1.53579e+06	3529015	1.78169e+06	4.9709e+06		High	Peak Found	High	High	High	High	High	High	High	High	High	Peak Found	High	High	High	High	High	High	Peak Found	High	High	Peak Found	High	High	High	5.25	71.88
High	[K].LGAASLGAEDPETQVVLINAVK.[D]		Human	1	1	17	Q9Y490	Q9Y490 [2064-2085]		0	2195.19	148026	233840	234424	249436	362192	358770	647966	902003	605427	254955	400026	1.124e+06	1.85129e+06	3.77313e+06	546774	393308	367266	535855	825122	1.81854e+06	906897	2.27627e+06	172060	510959		Peak Found	Peak Found	Peak Found	High	High	Peak Found	High	High	High	High	High	High	High	High	Peak Found	High	Peak Found	High	High	High	High	High	Peak Found	Peak Found	High	5.25	64.42
High	[K].IIGAVDQIQLTQAQLEER.[Q]		Human	1	1	7	Q6NZI2	Q6NZI2 [61-78]		0	2025.1	172389	174896			158545				113475	101302		43122.9	190429	381479					225361	549629	146198	436027	94416.9			Peak Found	Peak Found	High	Not Found	High	Not Found	Not Found	Not Found	Peak Found	Peak Found	Not Found	Peak Found	High	High	Not Found	Not Found	Not Found	Not Found	Peak Found	High	Peak Found	High	Peak Found	High	High	5.25	55.84
High	[R].LQVEHPVTEMITGTDLVEWQLR.[I]		Human	1	1	7	Q96RQ3	Q96RQ3 [340-361]		0	2594.33	86916.9		28406.6		130602	129369	318867	664259	501936	365626	196416	175130	305442	736777					102415	67449.8	80822.2	141209	33687.8	86841.1		Peak Found	Not Found	Peak Found	Not Found	High	High	Peak Found	Peak Found	Peak Found	High	High	High	High	High	Not Found	Not Found	Not Found	Not Found	Peak Found	Peak Found	Peak Found	Peak Found	Peak Found	Peak Found	High	5.25	77.37
High	[R].LIDWGLAEFYHPGQEYNVR.[V]		Human	1	2	2	P68400	P68400 [173-191]		0	2307.12	167650	348275			38664.1		614951	733302	1.21111e+06	286342	437076	262965	415954	1.10491e+06					56647.5		147811	289094	30816.3	56246.2		Peak Found	Peak Found	Not Found	Not Found	Peak Found	Not Found	Peak Found	Peak Found	High	Peak Found	High	Peak Found	Peak Found	Peak Found	Not Found	Not Found	Not Found	Not Found	Peak Found	Not Found	Peak Found	Peak Found	Peak Found	Peak Found	High	5.25	71.63
High	[R].LLDSLEPPGEPGPSTNIPENDTVDGR.[E]		Human	1	1	20	Q92734	Q92734 [119-144]		0	2719.31	692683	1.97835e+06	1.10147e+06	2.00298e+06	776246	934494	304677	734601	2.2234e+06	1.32126e+06	1.57212e+06	789697	957398	1.55339e+06	293854	214002	397178	736437	467509	1.7648e+06	510238	1.37051e+06	345646	1.69366e+06		High	High	High	High	High	High	Peak Found	Peak Found	High	High	High	High	High	High	Peak Found	Peak Found	Peak Found	Peak Found	High	High	Peak Found	High	High	High	High	5.25	54.09
High	[K].YSLKPNDQILAEDK.[H]		Human	1	1	29	P55263	P55263 [48-61]		0	1633.84	1.62582e+06	3.46328e+06	3.34835e+06	4.76131e+06	996652	1.01141e+06	1.29191e+06	2.44064e+06	3588425	1.79543e+06	3.30204e+06	964743	1.63246e+06	3.57096e+06	1.15721e+06	1.18298e+06	537881	1.48566e+06	2.29174e+06	5616681	1.55011e+06	4274751	668640	1400787		Peak Found	High	High	High	Peak Found	High	High	Peak Found	High	High	High	High	High	High	High	Peak Found	High	Peak Found	High	High	High	High	High	High	High	5.25	25.28
High	[K].LAPPLVTLLSGEPEVQYVALR.[N]		Human	1	1	35	P63010	P63010 [284-304]		0	2265.29	93714	159596	116697	175550	532940	678911	366563	347396	247913	147501	138974	205643	1.18615e+06	2.76645e+06	244795	194218	88956.8	112292	278554	598158	492454	1319042	40227.7	137600		High	High	High	Peak Found	High	High	Peak Found	Peak Found	High	Peak Found	Peak Found	High	High	High	High	High	High	High	High	High	High	High	Peak Found	Peak Found	High	5.25	97.95
High	[K].RSIQFVDWCPTGFK.[V]	1xCarbamidomethyl [C9]	Human	1	2	20	P68366	P68366 [339-352]		1	1740.85	856583	2.05493e+06	527586	514096	307680	431422	756987	842062	2.35958e+06	1.54621e+06	1.98744e+06	841321	1.51272e+06	3.99408e+06			124598	327964	786219	2.1013e+06	1.37318e+06	3.36956e+06	407883	1.12347e+06		High	High	High	Peak Found	High	High	Peak Found	Peak Found	Peak Found	High	High	High	High	High	Not Found	Not Found	High	High	High	High	High	High	High	High	High	5.25	52.32
High	[R].THNLEPYFESFINNLR.[R]		Human	1	1	6	P04264	P04264 [224-239]		0	1993.98	15524.3	26239			31598.5	35002.7	134883	116256	31463.9			38265.3	255489	428964	15129.1	6280.13	7802.42	7892.28	61972.1	98052.5	87169.8	170785	43697	83831.5		Peak Found	Peak Found	Not Found	Not Found	Peak Found	Peak Found	High	Peak Found	Peak Found	Not Found	Not Found	Peak Found	High	High	Peak Found	Peak Found	Peak Found	Peak Found	Peak Found	Peak Found	High	High	Peak Found	High	High	5.25	78.97
High	[R].HLVGVCYTEDEAK.[E]	1xCarbamidomethyl [C6]	Human	1	1	19	P08574	P08574 [134-146]		0	1520.7	530322	888030	610469	572376	1.01434e+06	845992	1.26334e+06	1442511	1.65061e+06	1.008e+06	1772188		803626	2171188	509085	436422	133144	339559	1.0133e+06	1.75811e+06	543660	1436526	639072	1.45056e+06		High	High	High	Peak Found	Peak Found	High	High	High	High	High	High	Not Found	High	High	High	High	Peak Found	High	High	High	Peak Found	High	High	High	High	5.25	16.36
High	[K].IHYLDTTTLIEPAPR.[Y]		Human	1	1	11	P46109	P46109 [90-104]		0	1739.93	477012	1.14183e+06	215542	300763	478036	514825	858050	1.22588e+06	1.73462e+06	1.30129e+06	1.3613e+06	466541	908161	2.41633e+06	209981	243033	190952	432426	642128	1.6828e+06	187689	994960	297584	651937		Peak Found	Peak Found	Peak Found	Peak Found	Peak Found	Peak Found	High	High	High	High	High	High	High	High	Peak Found	Peak Found	Peak Found	Peak Found	Peak Found	High	Peak Found	High	Peak Found	Peak Found	High	5.24	43.03
High	[K].EISLWFKPEELVDYK.[S]		Human	1	1	37	P22392	P22392 [129-143]		0	1895.98	4.45587e+06	8.69364e+06	1511902	1.31955e+06	9.37272e+06	8.12289e+06	18219213	1.77065e+07	9.6328e+06	4.77032e+06	5.61987e+06	2.17887e+06	1.05886e+07	18182940	634053	344235	513060	299150	1.9759e+06	2.64678e+06	3.35745e+06	7.5781e+06	2020131	5.04185e+06		High	High	High	High	High	High	High	High	High	High	High	High	High	High	High	Peak Found	Peak Found	Peak Found	High	High	High	High	High	High	High	5.24	74.69
High	[R].CASCPYLGMPAFKPGEK.[V]	2xCarbamidomethyl [C1; C4]	Human	1	1	14	Q6FI81	Q6FI81 [285-301]		0	1912.88	597117	1.06824e+06	276891	388748	345700	510452	700520	885778	1.15614e+06	760752	1.03502e+06	386499	590910	1.24676e+06	270098	259576	242274	576461	328554	1.09508e+06	213748	609179	194517	505290		High	Peak Found	Peak Found	High	High	High	Peak Found	Peak Found	High	Peak Found	Peak Found	Peak Found	High	High	High	High	High	High	High	High	Peak Found	Peak Found	Peak Found	High	High	5.24	37.07
High	[R].NLEALALDLMEPEQAVDLTLPK.[V]	1xOxidation [M10]	Human	1	1	19	P12956	P12956 [489-510]		0	2439.27	385257	629330	484427	591398	611944	650400	452068	454214	606656	367663	418205	243151	586435	905557	85014.5	69399.4	97107.3	93074.3	184935	304702	183099	439129	340905	824994		Peak Found	Peak Found	High	High	High	High	High	Peak Found	High	High	High	Peak Found	High	High	Peak Found	Peak Found	Peak Found	Peak Found	Peak Found	High	Peak Found	Peak Found	High	High	High	5.24	93.03
High	[R].KAIIIFVPVPQLK.[S]		Human	1	1	17	P62081	P62081 [58-70]		1	1465.95	584085	1.05584e+06	368954	506640	1.0633e+06	1.05276e+06	3244666	3.7334e+06	3.99216e+06	1995523	2.73042e+06	301032	1.93499e+06	4.76498e+06	127781	72113	54612.1	33991.6	288426	561727	778786	1.7652e+06	390993	1.06037e+06		Peak Found	Peak Found	High	Peak Found	High	High	High	High	High	High	High	High	High	High	Peak Found	Peak Found	Peak Found	Peak Found	Peak Found	Peak Found	High	High	High	Peak Found	High	5.24	61.85
High	[K].FGQMLGSNMTEFHSQISK.[S]		Human	1	1	11	Q14204	Q14204 [1131-1148]		0	2041.95	319319	803429	256057	288258	275111	135146	866050	785241	690439	624011	729563	775173	623308	1.23683e+06	98859.9	159150	152661	274749	905389	2.14125e+06	736453	1.7184e+06	44500.5	99656.6		Peak Found	Peak Found	Peak Found	Peak Found	Peak Found	Peak Found	High	High	High	High	Peak Found	High	Peak Found	Peak Found	High	Peak Found	High	Peak Found	High	High	Peak Found	High	Peak Found	Peak Found	High	5.24	45.03
High	[K].IADSIGCSTNNILFLTDVTR.[E]	1xCarbamidomethyl [C7]	Human	1	1	9	Q9UHY7	Q9UHY7 [196-215]		0	2210.11	382928	753126	153662	227643	466527	457787	559083	683068	989636	603497	631408		426304	834665	170538	132109	65817.8	83597.9	311232	646976	248874	478361	364189	827975		Peak Found	High	Peak Found	Peak Found	Peak Found	Peak Found	High	Peak Found	High	High	High	Not Found	Peak Found	High	Peak Found	Peak Found	Peak Found	Peak Found	Peak Found	Peak Found	High	High	Peak Found	High	High	5.24	75.35
High	[R].NAAHALPTTLGALER.[L]		Human	1	1	20	Q8NBJ5	Q8NBJ5 [62-76]		0	1534.83	691982	1.06859e+06	1.57662e+06	2.27495e+06	1.47133e+06	2.10637e+06	1.58551e+06	2.2927e+06	2.94665e+06	1.8022e+06	2.47687e+06	1.06864e+06	729486	2218976	571796		573359	1.41454e+06	681420	1.98091e+06	619994	1.74585e+06	444292	1.2507e+06		High	High	High	High	High	High	Peak Found	Peak Found	High	High	High	High	High	Peak Found	Peak Found	Not Found	High	High	High	Peak Found	Peak Found	High	High	High	High	5.24	32.84
High	[R].EDLHILFSNHGEIK.[W]		Human	1	1	15	P05455	P05455 [247-260]		0	1651.84	1.96697e+06	2.68874e+06	1.77307e+06	1.96107e+06	441139	394311	1.47953e+06	1.72651e+06	3.44124e+06	2.50295e+06	2.78315e+06	1.08469e+06	2.11819e+06	6.19009e+06		483266	404506	245790	1.95057e+06	4062124	1.75365e+06	4.03129e+06	451638	1.24032e+06		High	High	High	High	High	High	Peak Found	Peak Found	Peak Found	Peak Found	Peak Found	Peak Found	High	High	Not Found	Peak Found	High	Peak Found	High	Peak Found	High	High	High	High	High	5.24	35.18
High	[R].HPGSFDVVHVK.[D]		Human	1	2	35	P62701	P62701 [201-211]		0	1221.64	5.22387e+06	1.29072e+07	1.82128e+06	3.84009e+06	6.08541e+06	5.40765e+06	6.81886e+06	8.64498e+06	1.0676e+07	7.46967e+06	1.00692e+07	511070	2.59912e+06	9.95898e+06	1.17705e+06	1.02134e+06	1.36299e+06	2.93205e+06	6.68235e+06	13819002	1.79639e+06	5.236e+06	3.49012e+06	1.00018e+07		High	High	High	High	High	High	High	High	High	High	High	Peak Found	High	High	High	High	High	High	High	High	High	High	High	High	High	5.24	15.33
High	[R].VQELGHGCAALVTK.[A]	1xCarbamidomethyl [C8]	Human	1	1	12	Q9Y490	Q9Y490 [1920-1933]		0	1482.77		775305	494399	1.11147e+06	209391	981611	1.13944e+06	1.66817e+06	1.24266e+06	531158	1.102e+06	1.26234e+06	1.6496e+06	4.54375e+06	964761	658909	706110	1.48006e+06	1.28979e+06	2.02534e+06	753860	2.61282e+06	97730.4	362786		Not Found	Peak Found	Peak Found	Peak Found	Peak Found	Peak Found	High	Peak Found	Peak Found	Peak Found	Peak Found	High	High	High	High	High	High	High	High	High	Peak Found	High	Peak Found	Peak Found	High	5.24	15.61
High	[K].QAWFIENEEQEYVQTVK.[S]		Human	1	1	46	P04083	P04083 [10-26]		0	2141.02	3.9168e+06	6.38962e+06	2.06436e+06	3.21955e+06	7.05401e+06	7.77241e+06	5.91033e+06	6.7143e+06	9.88198e+06	5.1326e+06	6.46488e+06	544259	4.93636e+06	9.46993e+06	2.90479e+06	1.7654e+06	923265	1.55046e+06	3.6879e+06	8.80246e+06	3.21091e+06	6.56995e+06	2.65972e+06	7.23366e+06		High	High	High	High	High	High	High	High	High	High	High	High	High	High	High	High	Peak Found	Peak Found	Peak Found	High	High	High	High	High	High	5.24	61.75
High	[K].SPDTNYLFMGDYVDR.[G]		Human	2	2	23	P62714; P67775	P62714 [75-89]; P67775 [75-89]		0	1792.78	738920	1.33787e+06	437019	676673	1.12959e+06	1.0582e+06	1.04178e+06	1.25372e+06	2550990	1.5207e+06	1.9153e+06	246997	1.0031e+06	1.96911e+06	525036	373755	288524	652454	1570133	3.69328e+06	841952	1.7909e+06	983919	2337718	Shared	High	High	Peak Found	High	High	High	High	High	High	High	High	High	High	High	High	High	High	High	High	High	High	High	High	High	High	5.24	61.99
High	[R].ALYDYEGQEHDELSFK.[A]		Human	1	1	36	Q9UNF0	Q9UNF0 [433-448]		0	1943.87	3.42004e+06	6.28002e+06	4.60179e+06	7.0058e+06	3.16878e+06	4.25525e+06	2.30964e+06	2.83967e+06	8980418	4.74979e+06	7.01205e+06	2.85898e+06	3.77784e+06	10164865	719381	737661	1.50052e+06	3.39229e+06	2.96882e+06	7276996	2.3281e+06	6470913	1.99724e+06	5.06532e+06		High	High	High	High	High	High	High	High	High	High	High	High	High	High	High	Peak Found	Peak Found	Peak Found	High	High	High	High	Peak Found	High	High	5.24	40.08
High	[K].HFTVMNYDPDVVLK.[Q]		Human	1	1	18	Q14166	Q14166 [511-524]		0	1677.83	61369	374038	564596	1.24652e+06	747959	916232	853918	851078	2.00521e+06	1.07447e+06	1.06555e+06	738719	1.35231e+06	2.44931e+06	66092.5	135354	236152	318623	900604	2.44417e+06	518323	1.36709e+06	50992.9	220983		Peak Found	Peak Found	High	High	High	High	Peak Found	High	High	High	High	High	High	High	Peak Found	Peak Found	Peak Found	High	High	High	High	Peak Found	Peak Found	Peak Found	High	5.24	50.52
High	[R].EIGLLSEEVELYGETK.[A]		Human	1	1	22	P11586	P11586 [337-352]		0	1808.92	206695	441958	333255	490072	1.87394e+06	1.6649e+06	1.06332e+06	1.17982e+06	918066	392005	559256	303816	1.56881e+06	2.84062e+06	784016	584275	256515	256112	568275	897603	540969	1.10179e+06	133869	343445		Peak Found	High	High	High	High	High	High	High	High	High	High	High	High	High	High	High	High	High	High	High	High	High	Peak Found	High	High	5.24	67.97
High	[K].TLDTDLDGVVTFDLFK.[W]		Human	1	1	11	P07384	P07384 [691-706]		0	1798.91			170941	171218	477438	417481	185637	86574	336643	142772	73912.4	102106	755873	1.10483e+06	25199	18051.2	26256.9	17126.1	161129	205010	33010.4	62157.1	84149	180691		Not Found	Not Found	High	High	High	High	Peak Found	Peak Found	Peak Found	High	Peak Found	High	High	High	Peak Found	Peak Found	Peak Found	Peak Found	High	High	Peak Found	Peak Found	Peak Found	High	High	5.24	93.12
High	[K].EAATLEVERPLPMEVEK.[N]		Human	1	1	35	P51858	P51858 [181-197]		0	1941	3.62887e+06	7.57888e+06	1.74272e+06	2.49688e+06	2.40358e+06	2.63694e+06	4.35942e+06	5.02784e+06	7.66602e+06	4.48096e+06	6.18495e+06	3.34324e+06	4414774	1.07428e+07	1.91334e+06	1.73346e+06	1.32693e+06	2.52857e+06	3.65307e+06	1.00173e+07	2.12221e+06	5.52132e+06	1.59453e+06	4.06411e+06		High	High	High	High	High	High	High	High	Peak Found	High	High	High	High	High	High	High	High	High	High	High	High	High	High	High	High	5.24	37.77
High	[R].IFCGDLGNEVNDDILAR.[A]	1xCarbamidomethyl [C3]	Human	1	1	18	Q9BTD8	Q9BTD8 [383-399]		0	1920.91	431617	937029	704051	930476	506827	473719	342455	398818	1.42448e+06	765031	963069	534095	799139	1.79052e+06	180309	116015	181111	301514	344024	747238	409476	1.06528e+06	285768	691926		High	High	High	High	Peak Found	Peak Found	Peak Found	High	Peak Found	High	High	High	High	High	High	High	Peak Found	High	High	Peak Found	Peak Found	High	High	High	High	5.24	59.87
High	[K].CLELFSELAEDKENYK.[K]	1xCarbamidomethyl [C1]	Human	1	1	43	P08238	P08238 [412-427]		1	1987.93	1.38452e+06	2.32732e+06	5.6707e+06	8.34907e+06	1.40809e+07	1.39866e+07	7.5485e+06	9.05409e+06	1.08604e+07	7.0597e+06	7.42623e+06	6.3201e+06	1.11699e+07	2.64205e+07	6.07374e+06	4.12632e+06	2.90368e+06	4.21824e+06	4.14103e+06	1.21104e+07	4.20337e+06	1.21721e+07	1.01028e+06	2.71604e+06		High	High	High	High	High	High	High	High	High	High	High	High	High	High	High	High	High	High	High	High	High	High	Peak Found	High	High	5.24	55.59
High	[R].GGYDGYRPSFSNTPNSGYTQSQFSAPR.[D]		Human	1	1	3	Q14444	Q14444 [634-660]		0	2941.31							84262.3	176491				158505	340349	586989						178829		274483				Not Found	Not Found	Not Found	Not Found	Not Found	Not Found	Peak Found	Peak Found	Not Found	Not Found	Not Found	Peak Found	High	High	Not Found	Not Found	Not Found	Not Found	Not Found	Peak Found	Not Found	High	Not Found	Not Found	High	5.24	39.05
High	[K].LNHVAAGLVSPSLK.[S]		Human	1	1	14	Q05519	Q05519 [198-211]		0	1405.82	373198	965830	874982	2.26384e+06	732969	1.37367e+06	823466	872105	1866569	1.48857e+06	1.99695e+06	863104	1.14011e+06	3889978	440028	448570	412324	935746	623607	1.64982e+06	453518	1.64493e+06	228391	589567		Peak Found	Peak Found	High	High	Peak Found	High	High	High	Peak Found	High	High	High	High	High	Peak Found	Peak Found	High	High	Peak Found	Peak Found	Peak Found	Peak Found	Peak Found	Peak Found	High	5.24	25.17
High	[K].YDAPFVFAEVNADVVDWIQQDDGSVHK.[S]		Human	1	1	4	P21980	P21980 [388-414]		0	3064.43	23250.8		15319.1	17308.8	486476	345958	148681	110150	353911	44877.1	21762.8	34935.5	1.35258e+06	1.6651e+06	23752.5	14771.2	3813.94		33716.7	40234.6	42585.1	32647.2	22145.1	34143.3		Peak Found	Not Found	Peak Found	Peak Found	Peak Found	Peak Found	High	Peak Found	Peak Found	High	Peak Found	Peak Found	High	High	Peak Found	Peak Found	Peak Found	Not Found	Peak Found	Peak Found	Peak Found	Peak Found	Peak Found	Peak Found	High	5.24	102.33
High	[R].YTALDKWTNQLNSLNQAVVSK.[L]		Human	1	1	4	P61201	P61201 [421-441]		1	2393.25			462782	608129	222709	167957	247654	187407	482771	256084	28797.4	136474	306292	646570	57087.4	42380	59188.5	58364.2	91938.5	164999		207948	90480.2	161382		Not Found	Not Found	Peak Found	High	Peak Found	Peak Found	Peak Found	Peak Found	High	Peak Found	Peak Found	Peak Found	High	High	Peak Found	Peak Found	Peak Found	Peak Found	Peak Found	Peak Found	Not Found	Peak Found	Peak Found	Peak Found	High	5.24	64.95
High	[R].KGPEDTAQLAHAVLAK.[L]		Human	1	1	4	Q15833	Q15833 [193-208]		1	1648.9							333440	369489	1.19484e+06	524434	981377	194162	396321	1.54494e+06								587328		77320		High	Not Found	Not Found	Not Found	Not Found	Not Found	Peak Found	Peak Found	High	High	Peak Found	Peak Found	Peak Found	Peak Found	Not Found	Not Found	Not Found	Not Found	Not Found	Not Found	Not Found	High	Not Found	Peak Found	High	5.24	25
High	[K].SLYHDISGDTSGDYR.[K]		Human	1	1	31	P50995	P50995 [480-494]		0	1685.74	1.2541e+06	2.32577e+06	2.62489e+06	3.00623e+06	1.07175e+06	1.54024e+06	913751	1.1995e+06	3013718	1656938	1.97215e+06	870922	1.34051e+06	3411315	433148	434933	489093	1.19116e+06	1.54241e+06	3954808	978070	2462081	1.15403e+06	1.7343e+06		High	High	High	High	High	Peak Found	High	High	High	High	High	High	High	High	Peak Found	High	High	High	High	High	High	High	High	High	High	5.24	22.2
High	[K].DDPSKPVHLTAFLGYK.[A]		Human	1	1	30	P39023	P39023 [35-50]		0	1787.93	5.67455e+06	1.07684e+07	1.09166e+07	1.08429e+07	3.50582e+06	3.44506e+06	6397025	8.49925e+06		9.08725e+06	1.09263e+07	3.86775e+06	7.60939e+06	1.51216e+07	2.27251e+06	2.10416e+06	1.17066e+06	1220387	4.98766e+06	1.03677e+07	4.12635e+06	1.24076e+07	2.68944e+06	4.0417e+06		High	High	High	High	High	High	High	High	High	High	High	High	High	High	High	High	High	Peak Found	High	High	High	High	High	High	High	5.24	45.15
High	[R].LTVNYEQCASGVHGPEGFHYK.[C]	1xCarbamidomethyl [C8]	Human	1	1	5	P19525	P19525 [114-134]		0	2393.1	236070	662109	874010	656236	710928	498034	1.08529e+06	1.17095e+06	3.90208e+06	1.22193e+06	1.83724e+06	999910	968570	2.13974e+06	50500.1		262590	436609	664991	1.41746e+06	470793	1.8676e+06	491514	1.50883e+06		Peak Found	Peak Found	Peak Found	Peak Found	Peak Found	Peak Found	Peak Found	High	High	Peak Found	High	Peak Found	Peak Found	High	Peak Found	Not Found	Peak Found	Peak Found	Peak Found	Peak Found	Peak Found	Peak Found	Peak Found	Peak Found	High	5.24	32.3
High	[R].RAASAATAAPTATPAAQESGTIPK.[K]		Human	1	1	3	O00116	O00116 [62-85]		1	2239.17	228504	385219	118327	228066		218639		906814	312915	184826		132584	158543	305257				95951.7			97869.6	478171				Peak Found	High	Peak Found	High	High	Peak Found	Not Found	Peak Found	Peak Found	Peak Found	Not Found	Peak Found	Peak Found	Peak Found	Not Found	Not Found	Not Found	Peak Found	Not Found	Not Found	Peak Found	Peak Found	Not Found	Not Found	High	5.24	14.83
High	[K].VGDAIPAVEVFEGEPGNKVNLAELFK.[G]		Human	1	1	3	P30044	P30044 [58-83]		1	2742.43	193562	314421	47218.9	72675.3	122039	111429	222685	263645	223252	195506	248118	120759	173204	316910	16068.5	7971.96	11380.2	11381			51106.5	162460	33043.6	151385		High	Peak Found	Peak Found	Peak Found	Peak Found	Peak Found	Peak Found	High	High	Peak Found	Peak Found	Peak Found	Peak Found	Peak Found	Peak Found	Peak Found	Peak Found	Peak Found	Not Found	Not Found	Peak Found	Peak Found	Peak Found	Peak Found	High	5.24	86.88
High	[R].NALLQLTDSQIADVAR.[F]		Human	1	1	25	O75643	O75643 [1994-2009]		0	1727.93	219709	541701	332317	408368	627661	666668	762603	1.00386e+06	732620	401936	565397	1.08753e+06	1.28505e+06	3.33633e+06	775388	536019	573650	819515	899903	2.39161e+06	969917	2.19581e+06	118019	301889		High	High	High	High	High	High	High	High	High	High	High	High	High	Peak Found	High	High	High	High	High	High	High	High	High	High	High	5.24	63.08
