## Supplemental Table S2 for "Allicin inhibits SARS-CoV-2 replication and abrogates the antiviral host response in the Calu-3 proteome" (part 3 of 3)

### Sheet: Table S2-Peptides (continued)
Table S2. List of identified peptides in Calu-3 Mock cells and SARS-CoV-2 infected Calu-3 cells with and without allicin treatment.
High	[R].LLLAGYDDFNCNVWDALK.[A]	1xCarbamidomethyl [C11]	Human	1	1	5	P62873	P62873 [284-301]		0	2127.02	352815	597555	76093.5	74191	962499	1.03006e+06	764257	644513	824752	444729	370262	96336.1	635665	897732	45370.7	34766.7	44056.9	39448.4	249358	312374	109986	256130	370361	703657		Peak Found	Peak Found	Peak Found	Peak Found	High	Peak Found	Peak Found	High	Peak Found	High	Peak Found	Peak Found	Peak Found	High	Peak Found	Peak Found	Peak Found	Peak Found	Peak Found	High	Peak Found	Peak Found	Peak Found	Peak Found	High	5.24	89.88
High	[R].FAQHGTFEYEYSQR.[W]		Human	1	1	26	P23246	P23246 [480-493]		0	1762.78	1.4244e+06	2.09006e+06	2.18825e+06	2.53529e+06	2.98627e+06	3.45738e+06	3.7538e+06	4.61212e+06	3734210	2.72082e+06	4.70576e+06	2.81594e+06	2.89152e+06	8.33758e+06	2.09713e+06	2.31196e+06	963645	2.81481e+06	4.11052e+06	9.06597e+06	2.65776e+06	8.01797e+06	766440	722764		Peak Found	High	High	High	High	High	High	High	High	High	High	High	High	High	High	High	Peak Found	High	High	High	High	High	Peak Found	Peak Found	High	5.24	20.92
High	[K].KIFDIDEAEEGVK.[D]		Human	1	1	32	P20042	P20042 [87-99]		1	1492.75	1.10304e+06	1.403e+06	1.35477e+06	1.7214e+06	723070	436894	928878	934480	2.1676e+06	1.34296e+06	1.44447e+06	785082	1.33259e+06	2.73988e+06	119092	227615	238920	641488	825850	2.13162e+06	948228	2.37056e+06	516058	865920		High	High	High	High	High	Peak Found	High	High	High	High	High	High	High	High	High	Peak Found	Peak Found	High	High	High	High	High	Peak Found	High	High	5.24	34.05
High	[R].TVNTFSQSVSSLFGEDNVR.[A]		Human	1	1	21	Q8WY22	Q8WY22 [49-67]		0	2087	244193	366055	285243	596540	378763	603448	556466	662991	500574	380725	461411	332922	525767	987265	242399	176425	249945	419799	473441	1.07782e+06	423141	1.03708e+06	128693	441120		Peak Found	Peak Found	High	High	High	High	High	High	High	High	High	High	High	High	Peak Found	Peak Found	Peak Found	High	High	High	High	High	Peak Found	High	High	5.24	67.64
High	[R].YPLFEGQETGKK.[E]		Human	1	1	37	P41250	P41250 [723-734]		1	1396.71	819292	1.65993e+06	3.31188e+06	4.1985e+06	3737443	3.31315e+06	2.94702e+06	2.8698e+06	5.32278e+06	2.64093e+06	5.38966e+06	1761517	2.49173e+06	7146166	784092	737014	647239	1778750	1.64935e+06	1.29962e+06	1384562	2.61275e+06	721207	1.27894e+06		High	High	High	High	High	High	High	High	High	High	High	High	High	High	Peak Found	High	High	High	High	Peak Found	High	High	High	High	High	5.24	17.5
High	[K].SLQENEEEEIGNLELAWDMLDLAK.[I]		Human	1	1	5	P49321	P49321 [503-526]		0	2789.32	58319.4	125381	32510.1	38898.4	263682	235065	349359	186232	364303	62508.1	9995.5	9724.55	1.37297e+06	1.74184e+06					39769.5	43070.6	35542.6	66480.3	20205.7	46751.6		Peak Found	Peak Found	Peak Found	Peak Found	Peak Found	Peak Found	Peak Found	Peak Found	Peak Found	High	Peak Found	Peak Found	High	High	Not Found	Not Found	Not Found	Not Found	Peak Found	Peak Found	Peak Found	Peak Found	Peak Found	Peak Found	High	5.24	110.52
High	[K].IEQLQNHENEDIYK.[L]		Human	1	1	24	O00629	O00629 [462-475]		0	1772.84	1.25926e+06	3.3788e+06	1.42665e+06	2.3949e+06		1.09607e+06	213956		1.67238e+06	1.16518e+06		665006	856461	2400206		340558	566303	1.50578e+06	1.46082e+06	4.32164e+06	548829	2.23511e+06	1.03321e+06	2.30939e+06		High	High	High	High	Not Found	High	Peak Found	Not Found	Peak Found	High	Not Found	High	High	High	Not Found	Peak Found	High	High	High	High	Peak Found	High	High	High	High	5.24	15.67
High	[R].QIIQQNPSLLPALLQQIGR.[E]		Human	1	1	29	P54727	P54727 [290-308]		0	2130.24	1.01781e+06	1.56023e+06	958999	1.25873e+06	867527	900199	640910	640940	1.76284e+06	1.35621e+06	1.2335e+06	643055	1.70367e+06	2.86884e+06	115738	99888	229785	268860	568582	1.0682e+06	574422	1357092	555245	1383197		High	High	High	High	High	Peak Found	High	High	High	High	High	High	High	High	Peak Found	High	High	High	Peak Found	High	High	High	Peak Found	Peak Found	High	5.24	86.11
High	[K].RATASEQPLAQEPPASGGSPATTK.[E]		Human	1	1	14	O00515	O00515 [283-306]		1	2352.18	670248	1335994	1.87563e+06	1.43688e+06	954088	1.22321e+06	775997	1.20092e+06	2091584	1.58824e+06	3.11809e+06	488022	668303	1.25724e+06	197199		338979	912025	330396	585533	766777	1.71851e+06	375106	550101		Peak Found	High	Peak Found	High	Peak Found	Peak Found	High	High	High	High	High	High	High	Peak Found	Peak Found	High	Peak Found	High	Peak Found	Peak Found	High	High	Peak Found	High	High	5.24	13.08
High	[K].SIDNGIFVQLVQANSPASLVGLR.[F]		Human	1	1	2	O00560	O00560 [131-153]		0	2398.31	49800	112449	13099.1	22796.7	125056	104733	158597	144908	110716	89682.2	99899.4		130583	215753	10572.5	8823.7	4055.37		33635.1	42497.2	18117.8	40695	66643	157247		Peak Found	Peak Found	Peak Found	Peak Found	Peak Found	Peak Found	Peak Found	Peak Found	High	High	Peak Found	Not Found	Peak Found	Peak Found	Peak Found	Peak Found	Peak Found	Not Found	Peak Found	Peak Found	Peak Found	Peak Found	Peak Found	Peak Found	High	5.24	96.75
High	[R].HDMAAAGFTEALTFALCSQEDIADK.[L]	1xCarbamidomethyl [C17]	Human	1	1	3	Q9NSD9	Q9NSD9 [402-426]		0	2712.23							72299.3	82012.7	115605	70902.4		34857.8	114497	108186									32758.7			Not Found	Not Found	Not Found	Not Found	Not Found	Not Found	Peak Found	Peak Found	High	Peak Found	Not Found	Peak Found	High	High	Not Found	Not Found	Not Found	Not Found	Not Found	Not Found	Not Found	Not Found	Peak Found	Not Found	High	5.24	90.74
High	[K].QICVVMLETLSQSPPK.[G]	1xCarbamidomethyl [C3]	Human	1	1	16	Q15366	Q15366 [161-176]		0	1829.95	115769	251125			193214	196926	275477	353463	491230	317855	307551	76841.1	244991	524389		90251.7			150980	206683	145707	187223	124636	280753		High	High	Not Found	Not Found	High	High	High	High	High	High	High	Peak Found	High	High	Not Found	Peak Found	Not Found	Not Found	High	High	High	Peak Found	High	High	High	5.24	64.17
High	[R].MAPYQGPDAVPGALDYK.[S]	1xOxidation [M1]	Human	1	1	24	O43707	O43707 [883-899]		0	1808.85	772016	1.14601e+06	1.41698e+06	2.17528e+06	2.04363e+06	2.58082e+06	1.98391e+06	3.25887e+06	1.38292e+06	674143	1.24891e+06	1.3843e+06	1.26718e+06	3.27639e+06	2.047e+06	2.13759e+06	1.36186e+06	2.98834e+06	1.36059e+06	3.20926e+06	1.74131e+06	4.48764e+06	346028	758558		High	High	High	High	High	High	High	High	High	Peak Found	High	High	High	High	High	High	Peak Found	High	High	High	High	High	High	High	High	5.24	39
High	[K].AIIEEYLHLNDMK.[E]		Human	1	1	24	Q04637	Q04637 [1248-1260]		0	1588.8	397436	1.10186e+06	537037	586035	923914	1.00294e+06	1.43237e+06	990264	1.06178e+06	575923	935518	1.47618e+06	2.8904e+06	7.34133e+06	604195	154615	488019	556068	1.1861e+06	2.02947e+06	1.18542e+06	1.68485e+06	234509	429065		High	High	High	Peak Found	High	High	High	High	High	High	High	High	High	High	High	High	High	Peak Found	High	High	High	High	Peak Found	High	High	5.24	55.9
High	[R].LATGSDDNCAAFFEGPPFK.[F]	1xCarbamidomethyl [C9]	Human	1	1	42	O75083	O75083 [162-180]		0	2043.91	776180	1.34578e+06	1.65023e+06	2.37787e+06	1.14445e+06	1.45229e+06	564406	1.35984e+06	2.56119e+06	1.49243e+06	1.88278e+06	965786	1.12385e+06	2.25484e+06	319565	230611	464839	1.0102e+06	858913	2.25696e+06	683509	1.65269e+06	734171	2.10011e+06		High	High	High	High	High	High	High	High	High	High	High	High	High	High	High	High	High	High	High	High	High	High	High	High	High	5.24	61.04
High	[R].QYPWGVVQVENENHCDFVK.[L]	1xCarbamidomethyl [C15]	Human	3	3	15	Q9P0V9; Q92599; Q9NVA2	Q9P0V9 [279-297]; Q92599 [257-275]; Q9NVA2 [254-272]		0	2348.08	612716	1.40606e+06	800644	1.01124e+06	324581	328667			1.66072e+06	866079	78677.6	310178	771194	1183306	113103	63498.1	192152	159585	740183	1.9459e+06	565164	1.36647e+06	242195	400879	Shared	High	High	High	High	Peak Found	Peak Found	Not Found	Not Found	High	High	High	Peak Found	High	High	Peak Found	Peak Found	Peak Found	Peak Found	High	High	High	High	Peak Found	High	High	5.24	51.35
High	[R].GFAFVTFDDHDTVDKIVVQK.[Y]		Human	1	1	3	P51991	P51991 [168-187]		1	2281.15	192866	566495	46289.9	39537.1	178928	246874	1.07515e+06	566549	451057	318502	704554	426962	236945	391476			26886.8		46967.7	89683.8	105710		173483			Peak Found	Peak Found	Peak Found	Peak Found	Peak Found	Peak Found	High	Peak Found	Peak Found	Peak Found	High	High	Peak Found	Peak Found	Not Found	Not Found	Peak Found	Not Found	Peak Found	Peak Found	Peak Found	Not Found	Peak Found	Not Found	High	5.23	58.1
High	[R].GIYAYGFEKPSAIQQR.[A]		Human	3	3	50	P60842; P38919; Q14240	P60842 [46-61]; P38919 [52-67]; Q14240 [47-62]		0	1827.94	18340807	39512905	18214220	34286223	8.92994e+06	1.289e+07	1.61777e+07	18439354	22606169	13125616	22383213	1.10286e+07	1.60258e+07	43300027	9280258	9466172	6.32039e+06	1.39566e+07	14126999	33038984	11799392	35110190	8.28219e+06	2.03196e+07	Shared	High	High	High	High	High	High	High	High	High	High	High	High	High	High	High	High	High	High	High	High	High	High	High	High	High	5.23	33.34
High	[K].DPVPGYSVPAAEHSTITAWGK.[D]		Human	1	1	20	P43490	P43490 [235-255]		0	2183.08	1.28684e+06	2.40332e+06	1.79005e+06	2.58137e+06	1.06854e+06	1.09155e+06	879245	1.12591e+06	2.18653e+06	1.44725e+06	1.40975e+06	550287	985014	2224799	348197	303475	335710	722341	1.84568e+06	4.37391e+06	772206	1.51445e+06	486019	1.32646e+06		High	High	High	High	High	High	High	High	High	High	High	High	High	High	Peak Found	Peak Found	High	High	High	High	Peak Found	High	Peak Found	High	High	5.23	46.95
High	[K].AAELIANSLATAGDGLIELR.[K]		Human	1	1	26	P35232	P35232 [220-239]		0	1998.09	319458	689108	285373	387808	521788	560305	830532	933951	687360	325568	419623	52045.3	646274	1.02525e+06	195737	166006	65328.4	77201.5	250865	455134	189354	405393	287654	784895		Peak Found	High	Peak Found	High	High	High	High	High	High	High	High	Peak Found	High	High	High	High	Peak Found	Peak Found	Peak Found	High	Peak Found	High	Peak Found	High	High	5.23	80.79
High	[R].CELCDVSCTGADAYAAHIR.[G]	3xCarbamidomethyl [C1; C4; C8]	Human	1	1	6	Q96KR1	Q96KR1 [384-402]		0	2168.92			51432.6				207621	224956	95022.1	67360.4		135903	191780	378041	98384.5	93843.4	106532	182058	134177	349520	142017	341603				Not Found	Not Found	Peak Found	Not Found	Not Found	Not Found	Peak Found	High	Peak Found	Peak Found	Not Found	Peak Found	Peak Found	High	High	Peak Found	High	Peak Found	High	High	Peak Found	Peak Found	Not Found	Not Found	High	5.23	33.77
High	[K].KGDILTLLNSTNK.[D]		Human	1	1	12	Q13813	Q13813 [990-1002]		1	1416.81	72420.9		87027.4				347496	484598	156546	110183	117719	732344	648586	2.14569e+06					689515	1661001	651828	1.99176e+06				Peak Found	Not Found	Peak Found	Not Found	Not Found	Not Found	High	Peak Found	Peak Found	Peak Found	Peak Found	High	High	Peak Found	Not Found	Not Found	Not Found	Not Found	High	High	High	High	Not Found	Not Found	High	5.23	41.28
High	[K].FDDDKVSIVTPEDILR.[L]		Human	1	1	34	P54578	P54578 [450-465]		1	1861.95	160553	1.89615e+06	937785	304062	136822	116133	341146	459757	1.54146e+06	1.02854e+06	1.27817e+06	579796	909017	1.94703e+06		30614.7	345926	120283	994011	2.19817e+06	595112	1.24393e+06	114037	247684		High	High	High	High	High	High	High	High	High	High	High	High	High	High	Not Found	Peak Found	High	Peak Found	High	High	High	High	High	High	High	5.23	59.58
High	[R].EDFPQKWPDLLTEMVNR.[F]		Human	1	1	7	P55060	P55060 [121-137]		1	2118.03	104043	101326	57844.5	66712.8	260463	184002	195236	199559		128025	163604	126890	438555	705917	59175.2	30503.4	24254.6	23268.6	104099		120376	270967				Peak Found	Peak Found	Peak Found	Peak Found	High	Peak Found	High	High	Not Found	Peak Found	Peak Found	High	High	High	Peak Found	Peak Found	Peak Found	Peak Found	Peak Found	Not Found	Peak Found	High	Not Found	Not Found	High	5.23	80.35
High	[R].ALIQYFSPYVSADMHR.[M]		Human	1	1	4	Q13098	Q13098 [373-388]		0	1897.93	486782	911155	748929	788916	740616	447029	435461	272490	295434	249254	846331	177510	643323	1.34727e+06	88380.5	22535.7	175618	244379	439656	1.11125e+06	154032		237494	632138		Peak Found	Peak Found	Peak Found	Peak Found	Peak Found	Peak Found	Peak Found	Peak Found	Peak Found	Peak Found	Peak Found	Peak Found	High	High	Peak Found	Peak Found	Peak Found	Peak Found	Peak Found	High	Peak Found	Not Found	High	Peak Found	High	5.23	61.28
High	[K].TLYVEEVVPNVIEPSFGLGR.[I]		Human	1	1	23	P41250	P41250 [564-583]		0	2218.18	306093	571782	1.32596e+06	1.61312e+06	1.55698e+06	1.60164e+06	417677	487912	2.50519e+06	1.71703e+06	1.67169e+06	1.13737e+06	294643	812096	202959	157780	233503	256055	703274	1.05871e+06	536325	1.18056e+06	444799	1.21052e+06		High	High	Peak Found	High	Peak Found	High	High	High	High	High	High	High	High	High	High	High	Peak Found	Peak Found	High	High	High	High	Peak Found	Peak Found	High	5.23	86.46
High	[R].VFITDDFHDMMPK.[Y]		Human	1	1	60	P14625	P14625 [416-428]		0	1595.72	1.38098e+06	2.97814e+06	3.13636e+06	4.72317e+06	9.93011e+06	10420057	4.38331e+06	6.01268e+06	5.67306e+06	3.4205e+06	4.32733e+06	3.64867e+06	1.34497e+07	27706991	9.27734e+06	5.85079e+06	3.4656e+06	5.86227e+06	7099051	15353076	6.44143e+06	17685429	819531	2.33487e+06		High	High	High	High	High	High	High	High	High	High	High	High	High	High	High	High	High	High	High	High	High	High	High	High	High	5.23	57.16
High	[R].LESGMQNMSIHTK.[T]		Human	1	1	54	P05787	P05787 [402-414]		0	1475.7	118787344	184708056	156199016	225714020	47661869	66608132	71088648	82963114	171151900	114064058	146998732	46584268	113397182	337665952	46199957	45945150	2.70309e+07	63306703	128392246	270850192	46528031	203673008	32865111	70389743		High	High	High	High	High	High	High	High	High	High	High	High	High	High	High	High	High	High	High	High	High	High	High	High	High	5.23	14.87
High	[R].QAYTGNNSSQIQAAMK.[G]		Human	1	1	17	O94826	O94826 [448-463]		0	1711.81	229882	317848	1.08813e+06	1.34257e+06	575154	1.07834e+06	414215	741980	1.38106e+06	699230	1.04109e+06	562830	587844	1.71997e+06	235635	178034	169928	484371	464946	1.31804e+06	290005	868408	161159	343363		Peak Found	Peak Found	High	High	High	High	High	Peak Found	High	High	High	Peak Found	High	High	High	Peak Found	High	High	High	High	High	High	Peak Found	Peak Found	High	5.23	17.72
High	[K].LQDAFSSIGQSCHLDLPQIAVVGGQSAGK.[S]	1xCarbamidomethyl [C12]	Human	1	1	10	P50570	P50570 [16-44]		0	2983.49			102752		589934	718376	294070	180970	284677	130909	140824	188842	667908	1407222	323302	200521	71433.8	75071.7	342208	601727	436374	739495				Not Found	Not Found	Peak Found	Not Found	High	High	High	High	Peak Found	Peak Found	Peak Found	Peak Found	High	High	High	Peak Found	Peak Found	Peak Found	High	High	Peak Found	High	Not Found	Not Found	High	5.23	68.08
High	[R].ASLEAAIADAEQR.[G]		Human	1	1	87	P05787	P05787 [329-341]		0	1344.68	1.69793e+08	3.3583e+08	221389160	3.46095e+08	107623767	145910036	1.21906e+08	167753662	239351894	1.52929e+08	2.1751e+08	95978215	1.63915e+08	3.88939e+08	6.19359e+07	5.37775e+07	47745532	114240298	1.43473e+08	349476360	1.25124e+08	311535644	55984399	1.54644e+08		High	High	High	High	High	High	High	High	High	High	High	High	High	High	High	High	High	High	High	High	High	High	High	High	High	5.23	40.28
High	[R].EDEEESLNEVGYDDIGGCR.[K]	1xCarbamidomethyl [C18]	Human	1	1	24	P55072	P55072 [192-210]		0	2185.88	699212	1.51911e+06	1.87947e+06	3.43641e+06	5.48046e+06	7.64203e+06	2.57572e+06	3133089	3.04782e+06	1.6713e+06	2.34111e+06	1.80267e+06	3.62904e+06	8.41847e+06	3.45486e+06	3.5981e+06	1.46162e+06	3.07708e+06	2.95216e+06	6.63871e+06	3.12797e+06	7.47026e+06	415436	1.0152e+06		High	High	Peak Found	High	High	High	High	High	High	High	High	Peak Found	High	High	High	High	Peak Found	High	Peak Found	High	High	High	Peak Found	High	High	5.23	42.6
High	[K].KPIEDPANDTVDFPK.[R]		Human	1	1	21	O60716	O60716 [634-648]		0	1685.84	61139.2	239697	685406	848587	1.07213e+06	1.69367e+06	794216	1.17928e+06	798394	413202	1.14383e+06	583412	1.31261e+06	3.33324e+06	734486	837840	425634	1.15079e+06	814347	2.31912e+06	688011	2.51406e+06		323422		Peak Found	Peak Found	Peak Found	High	High	High	High	Peak Found	High	High	High	High	High	High	Peak Found	High	Peak Found	High	High	High	High	High	Not Found	Peak Found	High	5.23	25.99
High	[R].TYLLDGSCMVEESGTLESQLEATK.[R]	1xCarbamidomethyl [C8]	Human	1	1	4	Q13813	Q13813 [2226-2249]		0	2661.23	19716.9	112652	42810.3	133171	173475	233719	221395	232172		74205.3	126614	318900	475406	772393	225572	162146	108873	125733	170445	395668	228441	446675		85339.3		Peak Found	Peak Found	Peak Found	Peak Found	Peak Found	Peak Found	Peak Found	Peak Found	Not Found	Peak Found	Peak Found	Peak Found	High	High	Peak Found	Peak Found	Peak Found	Peak Found	Peak Found	Peak Found	Peak Found	Peak Found	Not Found	Peak Found	High	5.23	75.99
High	[R].LTDLASQMAEMQLAELR.[A]		Human	1	1	26	Q9NUQ6	Q9NUQ6 [299-315]		0	1919.96	842371	1.57844e+06	1.06161e+06	1.49519e+06	958536	1.09107e+06	502002	642787	2.8706e+06	1.37744e+06	1625570	834802	1.77349e+06	3.05338e+06	247660	194555	350205	423663	1.21787e+06	2.71152e+06	731530	1.89318e+06	689038	2.2765e+06		High	High	High	High	High	High	Peak Found	Peak Found	High	High	High	High	High	High	High	Peak Found	Peak Found	Peak Found	High	High	High	Peak Found	Peak Found	High	High	5.23	75.88
High	[K].LLQALAQYQNHLQEQPR.[K]		Human	1	1	5	Q9BQG0	Q9BQG0 [162-178]		0	2050.08	40554.3		66958.4	148474		363793	368784	404453	328758	113740		254343	247376	724654	59717.7		183621	161987	346859	1.32531e+06	359687	1.47935e+06	24218.6	73253		Peak Found	Not Found	Peak Found	Peak Found	Not Found	Peak Found	Peak Found	Peak Found	Peak Found	Peak Found	Not Found	High	Peak Found	Peak Found	Peak Found	Not Found	Peak Found	Peak Found	High	High	Peak Found	High	Peak Found	Peak Found	High	5.23	40.42
High	[K].ENLELILTQSVENVGVR.[G]		Human	1	1	18	Q9BYD2	Q9BYD2 [92-108]		0	1913.03	200573	344161	148187	166313	426379	384957	443081	387383	513638	342010	301021	18444.6	407470	625501	92636.9	78884.8	22658.6	18630.9	127666	203471	69815.4	111520	191909	462420		High	High	High	High	High	High	High	Peak Found	High	High	High	Peak Found	High	High	Peak Found	Peak Found	Peak Found	Peak Found	Peak Found	High	Peak Found	Peak Found	High	High	High	5.23	80.99
High	[K].KTKPYIQVDIGGGQTK.[T]		Human	1	1	6	P11021	P11021 [123-138]		1	1732.96	400844	512271	424528		317891		1.90862e+06	1.83808e+06	1.85499e+06	743736		423621		279742							470155	1.42987e+06				Peak Found	Peak Found	Peak Found	Not Found	Peak Found	Not Found	High	High	High	Peak Found	Not Found	High	Not Found	Peak Found	Not Found	Not Found	Not Found	Not Found	Not Found	Not Found	Peak Found	High	Not Found	Not Found	High	5.23	17.07
High	[K].DNHLLGTFDLTGIPPAPR.[G]		Human	1	1	159	P11021	P11021 [475-492]		0	1934.01	2.31923e+06	5.53047e+06	1.39357e+07	11577353	1.51985e+07	1.37792e+07	1.0466e+07	1.23462e+07	1.67292e+07	1.00792e+07	1.00023e+07	1.19512e+07	9.85484e+06	1.6856e+07	4.29476e+06	2.10431e+06	3.16874e+06	3.70317e+06	6.1404e+06	1.62661e+07	6.01104e+06	1.07066e+07	2.35101e+06	6.19544e+06		High	High	High	High	High	High	High	High	High	High	High	High	High	High	High	High	High	High	High	High	High	High	High	High	High	5.23	66.39
High	[R].GNAGQSNYGFANSAMER.[I]		Human	1	1	23	P49327	P49327 [2027-2043]		0	1773.76	735280	2.33971e+06	1.58817e+06	1.63158e+06	1.22243e+06	1.69372e+06	1.80962e+06	2478270	3.15062e+06	907570	2.62983e+06	2.26132e+06	2.43693e+06	6.8223e+06	1.22209e+06	1.04979e+06	1.20709e+06	3.40441e+06	2357352	6.60209e+06	1.55687e+06	5.76217e+06	442399	1.05433e+06		High	High	High	High	High	High	High	High	High	High	High	High	High	High	High	High	Peak Found	High	High	High	High	High	Peak Found	High	High	5.23	23.19
High	[K].LADCDCDGMLDEEEFALAK.[H]	2xCarbamidomethyl [C4; C6]	Human	1	1	14	Q9H223	Q9H223 [490-508]		0	2201.9	177819	427888	634444	895161	420308	457318	302081	352340	1.06526e+06	601782	696334	366454	447807	927027	106924	79226.5	124605	254972	255880	664106	268409	593350	159796	466037		Peak Found	High	High	High	High	Peak Found	High	High	High	High	Peak Found	Peak Found	High	High	Peak Found	Peak Found	Peak Found	Peak Found	High	High	High	High	Peak Found	Peak Found	High	5.23	60.14
High	[R].AIFLADGNVFTTGFSR.[M]		Human	1	1	17	Q9ULV4	Q9ULV4 [224-239]		0	1715.88	2.54803e+06	5077092	2152414	3.07162e+06	2844663	2.9161e+06	1.7323e+06	2.50358e+06	6.74837e+06	3.9012e+06	3.61496e+06	1.56334e+06	3.13261e+06	5.48418e+06	530012	384162	602843	611722	1.58767e+06	3.09017e+06	1.4042e+06	3.23551e+06	1.87197e+06	4575206		High	High	Peak Found	High	High	Peak Found	High	High	High	High	High	High	High	High	Peak Found	Peak Found	High	High	Peak Found	Peak Found	High	High	Peak Found	High	High	5.23	73.98
High	[K].LSQMAVQGLQQFK.[S]		Human	1	1	13	Q9UGP8	Q9UGP8 [369-381]		0	1477.78	154662	420827	315196	615525	305297	428581	423960	579724	542561	235454		655495	488726	1.45846e+06	302447	266694	286563	663791	362767	1.50345e+06	352054	996677		141297		Peak Found	Peak Found	Peak Found	High	Peak Found	High	High	Peak Found	Peak Found	Peak Found	Not Found	High	High	High	High	High	High	High	High	High	Peak Found	High	Not Found	Peak Found	High	5.23	41.14
High	[K].MAATFIGNSTAIQELFK.[R]	1xOxidation [M1]	Human	1	1	4	P04350	P04350 [363-379]		0	1857.94	3.10004e+06	5.32312e+06	2.85506e+06	3.61367e+06	2.68576e+06	2548299	2.24994e+06	2030994	5.98168e+06	3772666	3.72909e+06	1.3407e+06	5.10761e+06	8.78826e+06	673896	591210	676357	570446	3820441	5725444	2092481	4771529	2.17458e+06	5.28943e+06		Peak Found	Peak Found	Peak Found	Peak Found	Peak Found	Peak Found	Peak Found	Peak Found	Peak Found	Peak Found	Peak Found	Peak Found	High	Peak Found	Peak Found	High	Peak Found	Peak Found	Peak Found	Peak Found	Peak Found	Peak Found	Peak Found	High	High	5.23	78.88
High	[K].FEEHVQSVDIAAFNK.[I]		Human	1	1	23	P29692	P29692 [266-280]		0	1733.85	1.83051e+06	3.57211e+06	1.1867e+06	2.52042e+06	2.66559e+06	3.3261e+06	3.36489e+06	4.46548e+06	5239979	3.2965e+06	3.88229e+06	850481	1.87163e+06	5.88601e+06	1.42932e+06	1.45705e+06	843382	1.31831e+06	2.04599e+06	4.85609e+06	1.4885e+06	3.58414e+06	1.42443e+06	3.68234e+06		High	Peak Found	Peak Found	Peak Found	High	High	High	High	High	High	High	High	High	High	High	Peak Found	High	High	High	High	High	High	High	High	High	5.23	36.76
High	[R].DTAEGVSQELISAGLVDGR.[D]		Human	1	1	6	O95747	O95747 [459-477]		0	1916.96	444426	841144	417674	638515	234819	343026	260808	342314	713676	328722	408587	238955	483074	771084	152497	102369	126018	194173	229436	1.5533e+06	294489	539624	246008	737187		Peak Found	Peak Found	Peak Found	Peak Found	Peak Found	Peak Found	Peak Found	Peak Found	Peak Found	Peak Found	Peak Found	Peak Found	High	High	Peak Found	Peak Found	Peak Found	Peak Found	High	High	Peak Found	High	Peak Found	High	High	5.23	66.98
High	[R].NVAQYNANHPDFPMQIEQLER.[Y]		Human	1	1	8	Q14204	Q14204 [2468-2488]		0	2514.18		88845.2	70543	196433	84584.7	88270.7	442253	572940		189507	120335	1.02209e+06	410479	818937	136342	46551.1	265379	463487	633962	1.53031e+06	623315	1.96495e+06				Not Found	Peak Found	Peak Found	Peak Found	Peak Found	Peak Found	High	High	Not Found	Peak Found	Peak Found	High	Peak Found	Peak Found	Peak Found	Peak Found	Peak Found	Peak Found	High	High	High	High	Not Found	Not Found	High	5.23	53.02
High	[R].TVVSGLVNHVPLEQMQNR.[M]		Human	1	1	15	Q12904	Q12904 [188-205]		0	2021.06	827296	1.87593e+06	450438	657180	1.52714e+06	1.67527e+06	139394	2.68953e+06	390059	185110	2.0571e+06		1.56595e+06	4.22618e+06	412373	417710	371762	796259	1.04952e+06	308017	496608		528556	1509927		High	High	Peak Found	High	High	High	High	High	High	High	Peak Found	Not Found	Peak Found	High	Peak Found	Peak Found	Peak Found	Peak Found	Peak Found	High	Peak Found	Not Found	Peak Found	High	High	5.23	46.03
High	[R].FGMFEFLSNHMR.[D]		Human	1	1	11	P53007	P53007 [102-113]		0	1515.69	114645	183603				33593.4	703742	686628	974263	296209	174740	115782	132146	223228				6372.92		51109.8	75504.1	134424		34514.9		High	Peak Found	Not Found	Not Found	Not Found	Peak Found	High	High	High	High	High	Peak Found	High	High	Not Found	Not Found	Not Found	Peak Found	Not Found	Peak Found	Peak Found	Peak Found	Not Found	Peak Found	High	5.23	75.54
High	[R].IMLFTNEDNPHGNDSAK.[A]	1xOxidation [M2]	Human	1	1	8	P12956	P12956 [166-182]		0	1918.86	514046	1.16771e+06	901681	1.76835e+06	560812	843056				538501	984391	525588					424713	817576	660428		407836		593768	1.19524e+06		High	High	High	High	Peak Found	Peak Found	Not Found	Not Found	Not Found	Peak Found	Peak Found	Peak Found	Not Found	Not Found	Not Found	Not Found	Peak Found	High	Peak Found	Not Found	Peak Found	Not Found	High	High	High	5.23	20.01
High	[R].VVIVDPETGKEMSVYEAYR.[K]		Human	1	1	11	Q15149	Q15149 [4278-4296]		1	2185.08	193290	419002	446453	752673	259603	214045	915448	1.48612e+06	552465	386099	627165	994547	1421339	2.94484e+06	304684	292937	420893	661498	835793	2.20363e+06	402059	800615	64362.9	167580		Peak Found	Peak Found	Peak Found	Peak Found	Peak Found	Peak Found	High	High	High	High	Peak Found	High	High	High	Peak Found	Peak Found	Peak Found	Peak Found	High	High	High	High	Peak Found	Peak Found	High	5.23	47.66
High	[K].DRLPLAVVGSNTIIEVNGKR.[V]		Human	1	1	1	Q16181	Q16181 [242-261]		2	2151.22	171801	276888	351000	292371	76048.9		172981	227711	395843	242456			330551	532133	87377.4		54588.6		120969	125365	146954	317234	63050.8	202745		Peak Found	Peak Found	High	Peak Found	Peak Found	Not Found	Peak Found	Peak Found	Peak Found	Peak Found	Not Found	Not Found	Peak Found	Peak Found	Peak Found	Not Found	Peak Found	Not Found	Peak Found	Peak Found	Peak Found	Peak Found	Peak Found	Peak Found	High	5.23	48.77
High	[K].MVSDINNGWQHLEQAEK.[G]	1xOxidation [M1]	Human	1	1	13	O43707	O43707 [379-395]		0	2014.93	210735	441431	468382	1.08908e+06	873580	1.39233e+06	919648	969219	284402	204129	378178	339383	546406	1.943e+06	712645	696689		61543.6	781330	2.28912e+06	791562	2.68324e+06				Peak Found	Peak Found	High	Peak Found	High	High	High	High	High	Peak Found	High	High	Peak Found	Peak Found	Peak Found	Peak Found	Not Found	Peak Found	Peak Found	High	High	High	Not Found	Not Found	High	5.23	31.88
High	[R].TPALVFEHVNNTDFK.[Q]		Human	1	2	35	P68400	P68400 [108-122]		0	1731.87	632136	1.01937e+06	165259	523686	607402	1.00004e+06	1.31138e+06	1.48996e+06	1.57054e+06	724320	1.13147e+06	951438	678488	1.88126e+06	243157	533859	240073	513168	887034	1.67855e+06	731988	1.46183e+06	470311	1.12788e+06		High	High	Peak Found	Peak Found	High	High	High	High	High	High	High	High	High	High	High	High	Peak Found	High	High	High	High	High	Peak Found	High	High	5.23	39.22
High	[R].AEDGSVIDYELIDQDARDLYDAGVK.[R]		Human	1	1	3	P07355	P07355 [180-204]		1	2770.31	468871	831051	699762	742371	1.23313e+06	1.01258e+06	2.03903e+06	2077915	1.3177e+06	868591	973396	432708	540736	836065	494089	270719	102386	113836			216315	368458		105758		Peak Found	Peak Found	Peak Found	Peak Found	High	Peak Found	High	High	Peak Found	Peak Found	Peak Found	Peak Found	Peak Found	Peak Found	Peak Found	Peak Found	Peak Found	Peak Found	Not Found	Not Found	Peak Found	Peak Found	Not Found	Peak Found	High	5.23	77.92
High	[R].MQHNLEQQIQAR.[N]		Human	1	1	29	Q13813	Q13813 [2304-2315]		0	1495.74	1321003	714843	1.59044e+06	815056	745618	612884	3.25104e+06	3.33841e+06	3.52755e+06	1.37019e+06	2.82954e+06	2.84811e+06	3464395	10429928	2.15182e+06	2.07603e+06	1.29374e+06	3.55991e+06	3.29968e+06	6.56329e+06	1.99727e+06	4.93383e+06	45184.4	179973		Peak Found	High	High	High	High	High	High	High	Peak Found	Peak Found	Peak Found	High	High	High	High	High	High	High	High	High	High	High	Peak Found	High	High	5.23	13.77
High	[K].VHYENNSPFLTITSMTR.[V]		Human	1	1	22	P04843	P04843 [216-232]		0	2009.97	613130	757713	853915	1.08795e+06	583201	411937	1.05791e+06	1.19624e+06	1.34312e+06	1.13861e+06	1.06144e+06	1.83563e+06	1.78596e+06	4.38873e+06	254341	145888	397979	533660	1.48619e+06	2.53797e+06	1.13496e+06	2.53129e+06	340364	1.30283e+06		Peak Found	Peak Found	Peak Found	Peak Found	Peak Found	Peak Found	High	High	High	High	High	High	High	High	High	Peak Found	High	High	High	High	High	High	High	High	High	5.23	52.26
High	[K].VPSTETEALASNLMGMFEK.[R]		Human	1	1	17	P31150	P31150 [119-137]		0	2054.98	713567	1.3022e+06	539375	702711	529487	679644	386622	435812	1.23028e+06	692114	632500	433372	1.0072e+06	1.64273e+06	75858.6	11251.3	141635	177725	446050	819466	287644	844459	360754	1.04551e+06		Peak Found	High	High	Peak Found	Peak Found	Peak Found	High	High	High	Peak Found	Peak Found	High	High	High	High	Peak Found	High	Peak Found	Peak Found	Peak Found	Peak Found	High	High	High	High	5.23	89.27
High	[K].NNEFIVIHNGIITNYK.[D]		Human	1	1	8	Q06210	Q06210 [115-130]		0	1888.99	59707.6	52222.1	325960	70842.2	692366	166319	235405	310268	569823	287872	409849	163831	315572	979657						702967	223333	634395				Peak Found	Peak Found	Peak Found	Peak Found	High	High	High	Peak Found	Peak Found	High	High	Peak Found	High	High	Not Found	Not Found	Not Found	Not Found	Not Found	Peak Found	Peak Found	Peak Found	Not Found	Not Found	High	5.23	46
High	[K].LKPYFLTDGTGTVTPANASGINDGAAAVVLMK.[K]	1xOxidation [M31]	Human	1	1	12	Q9BWD1	Q9BWD1 [234-265]		0	3208.66	350593	649368	159785	132792	312033	314754	610170	717633	197303	371093	537158	374639	373598	768300	240891	176297	48753.4	101650	211908	448218	326337	633802	144415	379994		High	High	Peak Found	Peak Found	High	High	High	Peak Found	High	Peak Found	High	Peak Found	High	High	Peak Found	Peak Found	Peak Found	Peak Found	Peak Found	High	Peak Found	High	Peak Found	High	High	5.23	66.34
High	[K].SASLDNGGCALTTFSVLEGEK.[N]	1xCarbamidomethyl [C9]	Human	1	1	14	P35610	P35610 [84-104]		0	2156.02	255784	454842	594402	816359	375356	443817	513403	731083	1.02506e+06	537301	662429	587692	704292	1.28751e+06	541922	325354	277178	547790	540355	1.13536e+06	643721	1.34041e+06	158338	357229		Peak Found	Peak Found	High	High	High	High	Peak Found	High	High	High	High	High	High	High	Peak Found	Peak Found	Peak Found	Peak Found	Peak Found	High	High	Peak Found	Peak Found	High	High	5.23	63.16
High	[R].IQDALSTVLQYAEDVLSGK.[V]		Human	1	1	13	O00303	O00303 [279-297]		0	2050.07	131271	238773	67187.6	61522.3	276430	197336	268252	111011	368500	65960.2	47216.2	21995.8	1.09619e+06	1.41807e+06					41451.4	42908	26583.4	43340.5	102596	185397		High	High	High	Peak Found	Peak Found	Peak Found	High	Peak Found	High	High	High	Peak Found	High	High	Not Found	Not Found	Not Found	Not Found	Peak Found	Peak Found	Peak Found	High	High	High	High	5.23	116.24
High	[R].SNTPILVDGKDVMPEVNK.[V]		Human	1	1	29	P06744	P06744 [107-124]		1	1956.01	2.65692e+06	5666693	2.44519e+06	4.55622e+06	1.55387e+06	1.96783e+06	1.57438e+06	2.16879e+06	1.03476e+06	2.50425e+06	4.30814e+06	1.24892e+06	208083	959552	303940	272821	714568	1.66782e+06	1.42565e+06	1.5976e+06	1.2864e+06	2.86832e+06	664417	1.9709e+06		High	High	High	High	High	High	High	High	Peak Found	High	High	High	Peak Found	Peak Found	Peak Found	Peak Found	High	High	High	Peak Found	High	Peak Found	High	High	High	5.23	37.57
High	[R].AGQMVTVWAAGAGVAHSPPSTLVWK.[G]		Human	1	1	4	Q03252	Q03252 [525-549]		0	2521.3	90913.8	716395	73751.5	91840.5				170646	474250	313786	206484	88447.5	393797				21918		119447				59697.7	183300		Peak Found	High	Peak Found	Peak Found	Not Found	Not Found	Not Found	Peak Found	High	High	High	Peak Found	Peak Found	Not Found	Not Found	Not Found	Peak Found	Not Found	Peak Found	Not Found	Not Found	Not Found	Peak Found	Peak Found	High	5.23	66.75
High	[K].ASNGNARPETVTNDDEEALDEETK.[R]		Human	1	1	4	P49756	P49756 [178-201]		0	2605.15				144011		303092		203833				129383		560453	98999.8	249518	150724	314353	248608	415098	241402	389249				Not Found	Not Found	Not Found	Peak Found	Not Found	Peak Found	Not Found	High	Not Found	Not Found	Not Found	Peak Found	Not Found	Peak Found	Peak Found	High	Peak Found	High	Peak Found	High	Peak Found	Peak Found	Not Found	Not Found	High	5.22	17.64
High	[R].VHVTQEDFEMAVAK.[V]		Human	1	1	39	P62195	P62195 [376-389]		0	1603.78	863562	2.16739e+06	1.61123e+06	3.45745e+06	594430	875301	812841	968480	2.0357e+06	1184103	1.50292e+06	505055	1.2943e+06	2.9687e+06	629815	480451	387219	567512	1.01418e+06	2.95352e+06	832887	1.9009e+06	449885	1.04048e+06		High	High	High	High	High	Peak Found	High	High	High	High	High	High	High	High	High	Peak Found	High	Peak Found	High	High	High	High	High	High	High	5.22	29.44
High	[R].NPYYGGESSSITPLEELYK.[R]		Human	1	1	17	P31150	P31150 [36-54]		0	2147.02	673239	1.20236e+06	1120549	1.5299e+06	824282	889620	398588	451409	1.51555e+06	775951	1.139e+06	566984	863796	1.72572e+06	279574	189727	348621	749878	557653	1.35734e+06	393102	788035	616067	1.49015e+06		Peak Found	High	High	High	High	Peak Found	High	High	High	High	High	High	High	High	High	Peak Found	Peak Found	High	Peak Found	High	Peak Found	High	Peak Found	High	High	5.22	62.25
High	[K].TPSSDVLVFDYTK.[H]		Human	2	2	22	Q16576; Q09028	Q16576 [143-155]; Q09028 [144-156]		0	1471.73	5943889	13340839	7531474	12753310	5.2214e+06	5.38865e+06	3925037	5.22905e+06	11066912	6755791	8749278	4.1722e+06	5.78964e+06	12584111	1.72131e+06	2.03887e+06	2.55018e+06	5489654	6.77046e+06	15078594	4122932	10930360	3101515	9159249	Shared	High	High	High	High	High	High	High	High	High	High	High	High	Peak Found	Peak Found	High	Peak Found	High	High	High	High	High	High	High	High	High	5.22	48.76
High	[K].AQIMLCGEITHPK.[N]	1xCarbamidomethyl [C6]	Human	1	1	13	Q9NUQ6	Q9NUQ6 [346-358]		0	1497.76	893955	1.70503e+06		1.6617e+06	583874	978576		786513	2576445	1.11115e+06	2.22107e+06		1.65429e+06		147903	126083	345897	448093	956462	2.48759e+06	671873	2.08521e+06	718475	1.44226e+06		High	Peak Found	Not Found	Peak Found	Peak Found	Peak Found	Not Found	Peak Found	Peak Found	High	Peak Found	High	High	High	Peak Found	Peak Found	High	Peak Found	High	High	Peak Found	High	High	High	High	5.22	24.22
High	[K].VSNLQYLHSYLTYIK.[L]		Human	1	1	14	Q9UHB9	Q9UHB9 [373-387]		0	1841.98	170886	256594	237953	343023	221641	276257	186387	259099	718788	391707	437376	287865	535228	799564			74178.1	112567	277712	548264	197691	495478	152351	368189		Peak Found	High	High	High	High	High	Peak Found	Peak Found	High	High	High	High	High	High	Not Found	Not Found	Peak Found	Peak Found	Peak Found	High	Peak Found	High	Peak Found	High	High	5.22	61.16
High	[K].NGTQVHGTITGVDVSMNTHLK.[A]	1xOxidation [M16]	Human	1	1	1	P62314	P62314 [21-41]		0	2225.1	147440		81047.1	163630	171268	199238	420904	607978		108739										212454	102867	334473	67432.1			Peak Found	Not Found	Peak Found	Peak Found	Peak Found	Peak Found	Peak Found	High	Not Found	Peak Found	Not Found	Not Found	Not Found	Not Found	Not Found	Not Found	Not Found	Not Found	Not Found	Peak Found	Peak Found	Peak Found	Peak Found	Not Found	High	5.22	17.69
High	[R].VFSWLQQEGHLSEEEMAR.[T]		Human	1	1	13	P22102	P22102 [712-729]		0	2176.01	54595.5	121389	58560.4	95339.8	212871	167771	256215	311456	227517	160101	142034	142518	804553	1.93835e+06	118114	60249.7	68473.9	82559.8	305561	770937	304507	875511				Peak Found	Peak Found	Peak Found	Peak Found	Peak Found	Peak Found	High	High	Peak Found	High	High	High	High	High	Peak Found	Peak Found	High	Peak Found	High	High	High	High	Not Found	Not Found	High	5.22	55.16
High	[R].VIISAPSADAPMFVMGVNHEK.[Y]	2xOxidation [M12; M15]	Human	1	1	22	P04406	P04406 [119-139]		0	2245.1	1.46884e+06	1.87974e+06	531038	982163	1.29444e+06	2.31664e+06	2.29397e+06	3.48086e+06	3.39668e+06	1.84107e+06	2.82171e+06	232239	454328	1.27131e+06	492653	388455	730267	1.50156e+06	1.50667e+06	4.30842e+06	891363	3471889	1.2242e+06	3.48499e+06		High	High	High	High	High	High	High	High	High	High	High	Peak Found	Peak Found	Peak Found	High	High	High	High	High	High	Peak Found	High	High	High	High	5.22	40.22
High	[K].NQLLQEELEALQLQLR.[A]		Human	1	1	11	O60437	O60437 [964-979]		0	1938.07	44329.9	98456.3	32562	24869.8	112870	119657	356697	292383	71996	43941.2	40541.4	148705	526860	909723	22559.5	12669.7	24166.9	16316.4	83316.3	112070	115239	247980	25056.8	22971.1		Peak Found	Peak Found	Peak Found	Peak Found	Peak Found	Peak Found	High	High	Peak Found	Peak Found	Peak Found	High	High	High	Peak Found	Peak Found	Peak Found	Peak Found	Peak Found	Peak Found	Peak Found	High	Peak Found	Peak Found	High	5.22	88.17
High	[K].MQSLDKDIVALMVR.[R]		Human	1	1	7	P11388	P11388 [228-241]		1	1618.87	181391	403675	188162	204433	313530	322993	680188	808324	622619	373539	318477	585028	1.07982e+06	1.87367e+06	87055.8	44369.2	184670	137198	449791	994930	319771	833013	88066.1	130824		Peak Found	Peak Found	Peak Found	Peak Found	Peak Found	Peak Found	Peak Found	High	High	Peak Found	Peak Found	High	High	High	Peak Found	Peak Found	Peak Found	Peak Found	Peak Found	Peak Found	Peak Found	Peak Found	Peak Found	Peak Found	High	5.22	64.7
High	[R].GISDPLTVFEQTEAAAR.[E]		Human	1	1	17	O00116	O00116 [587-603]		0	1804.91	169439	358444	943586	1.33903e+06	576378	636018	452382	633449	1.36419e+06	836032	1121595	745885	654203	1.14692e+06	160398	145796	283755	408881	659120	1433697	333124	760311	287113	749467		Peak Found	Peak Found	High	High	High	High	High	High	High	High	High	Peak Found	High	High	Peak Found	Peak Found	Peak Found	Peak Found	High	High	High	High	High	High	High	5.22	73.21
High	[K].DTNGENIAESLVAEGLATR.[R]		Human	1	1	33	Q7KZF4	Q7KZF4 [117-135]		0	1959.96	416995	268055	773378	848551	2.5468e+06	2.69639e+06	1.3782e+06	1.4902e+06	1195639	850076	1.073e+06	1.13138e+06	2.8235e+06	4.58495e+06	2.14722e+06	1.68215e+06	771438	1.01294e+06	1.6175e+06	3509784	1.88205e+06	4.44194e+06	121908	273131		High	High	High	High	High	High	High	High	High	High	High	High	High	High	Peak Found	High	High	High	High	High	High	High	Peak Found	Peak Found	High	5.22	77.4
High	[R].SGGLGGSHALLLLR.[S]		Human	1	1	23	P42704	P42704 [115-128]		0	1350.79	464941	1.06992e+06	590103	1.28502e+06	815071	967016	1.31158e+06	1.48709e+06	1.67632e+06	646543	909114	746150	1.06796e+06	4175191	235247	322296	449098	712227	1.01111e+06	2.25085e+06	913525	2.72527e+06	80013.6	354225		High	High	High	High	High	Peak Found	High	High	High	Peak Found	High	High	High	High	High	Peak Found	High	High	High	High	High	High	Peak Found	Peak Found	High	5.22	45.33
High	[R].HRPELIDYGK.[L]		Human	1	1	19	P12814	P12814 [186-195]		0	1227.65	1.10364e+06	2.44379e+06	2.3636e+06	2.78639e+06	960599	4.36971e+06	4830112	7.02657e+06	5.7883e+06	1.80277e+06	3.57523e+06	3.65266e+06	7.09351e+06	20517617	2.01958e+06	1281415	1018662	2.53035e+06	5.83717e+06	1.14085e+07	5.20922e+06	1.44753e+07	132757			High	High	Peak Found	High	Peak Found	High	Peak Found	High	Peak Found	Peak Found	Peak Found	High	High	High	High	High	High	High	High	High	High	High	Peak Found	Not Found	High	5.22	14.18
High	[R].YFILPDSLPLDTLLVDVEPK.[V]		Human	1	1	22	P62314	P62314 [67-86]		0	2287.25	1.46974e+06	3.14398e+06	919181	1.12837e+06	4.90573e+06	6.32029e+06	6.88366e+06	5.27971e+06	1.80121e+06	948597	1.0134e+06	451469	3.79601e+06	5.27884e+06	325110	168754	98173.2	68573.5	732445	964140	429974	1.05301e+06	796373	1.97083e+06		High	Peak Found	High	High	Peak Found	Peak Found	Peak Found	High	Peak Found	High	High	High	High	High	High	Peak Found	High	Peak Found	High	High	Peak Found	Peak Found	High	High	High	5.22	111.2
High	[R].LQEGYDHSYYFIATFITDHIR.[H]		Human	1	1	1	P10768	P10768 [254-274]		0	2589.24					38705.2		176435	179955	422315	84961.8	13981.1															Not Found	Not Found	Not Found	Not Found	Peak Found	Not Found	Peak Found	Peak Found	High	Peak Found	Peak Found	Not Found	Not Found	Not Found	Not Found	Not Found	Not Found	Not Found	Not Found	Not Found	Not Found	Not Found	Not Found	Not Found	High	5.22	86.72
High	[K].DTCYSPKPSVYLSTPSSASK.[A]	1xCarbamidomethyl [C3]	Human	1	1	27	Q9Y5K6	Q9Y5K6 [538-557]		0	2175.03	518834	1.13719e+06	1.06418e+06	1.73892e+06	1.14528e+06	1.65349e+06	1.58076e+06	2.16963e+06	1.41631e+06	808880	1.1298e+06	943997	412706	1.14542e+06	354900	315470	384414	875716	321920	1.03934e+06	501651	1.12263e+06	329381	665202		High	High	High	High	High	High	High	High	High	High	High	High	High	High	High	High	High	High	High	High	High	High	High	High	High	5.22	27.72
High	[R].GSAADSEESPAIEAIHLLR.[K]		Human	1	1	7	P13716	P13716 [91-109]		0	1965.99	67564.3	172704	73234.6	52313.7	198498	178625	222280	195290	251247	190744	236736	51363.7	88403.9	264859	44788.2		31503.1		66997.1	198498	77126.5	157881	67997.6	183988		Peak Found	Peak Found	Peak Found	Peak Found	High	Peak Found	Peak Found	High	Peak Found	High	High	Peak Found	Peak Found	Peak Found	Peak Found	Not Found	Peak Found	Not Found	High	High	Peak Found	High	Peak Found	Peak Found	High	5.22	55.78
High	[K].LGISPLMLAAMNGHVPAVK.[L]		Human	1	1	6	Q8IWZ3	Q8IWZ3 [1189-1207]		0	1919.06	38913.9	48278.5	28247.7	128418	66593.5	40634.1	139135	158690	83093.3	54775.7	45101.1	163037	205934	244543	31669.5	36857.1	39433.3	112019	95312.3	450774	99349.6	197946				Peak Found	Peak Found	Peak Found	Peak Found	Peak Found	Peak Found	High	High	High	Peak Found	Peak Found	Peak Found	High	High	Peak Found	Peak Found	Peak Found	Peak Found	Peak Found	Peak Found	Peak Found	High	Not Found	Not Found	High	5.22	69.39
High	[R].KEDEVEEWQHR.[A]		Human	1	1	4	P15311	P15311 [438-448]		1	1484.68		2.97453e+06		1.3451e+07		1.27641e+06		2.76379e+06	4.92176e+06	2.86871e+06		2402187	1085936	1.14444e+06		1277996		2.19465e+06	1.03126e+06	5.46046e+06	436695	8.59503e+06		1.61033e+06		Not Found	Peak Found	Not Found	High	Not Found	High	Not Found	Peak Found	Peak Found	Peak Found	Not Found	Peak Found	Peak Found	Peak Found	Not Found	Peak Found	Not Found	Peak Found	Peak Found	Peak Found	Peak Found	High	Not Found	Peak Found	High	5.22	12.2
High	[K].VSGHVITDIVEGK.[K]		Human	1	1	18	P54886	P54886 [335-347]		0	1353.74	183128		750028	1.46438e+06	971526	1.33619e+06	1.1725e+06	1.26129e+06	1.38381e+06	1.05546e+06	1.37405e+06	696439	477857	1.22509e+06	374063	321906	332761	738297	632299	1.65019e+06	325024	1.71042e+06	148810	415788		Peak Found	Not Found	Peak Found	High	Peak Found	High	High	High	High	High	High	Peak Found	High	High	High	High	High	High	High	High	Peak Found	Peak Found	Peak Found	High	High	5.22	30.92
High	[K].AFVAIGDYNGHVGLGVK.[C]		Human	1	1	43	P15880	P15880 [126-142]		0	1716.91	4225156	9.7149e+06	1.4385e+06	1.57013e+06	4.11374e+06	3.00734e+06	7.12634e+06	8.59494e+06	1.84361e+07	1.25283e+07	1.1567e+07	231911	2.47507e+06	6937066	480999	434109	454622	417171	6.05842e+06	1.02368e+07	3.01212e+06	8.00886e+06	4.25558e+06	9.08127e+06		High	High	High	High	High	High	High	High	High	High	High	High	High	High	Peak Found	Peak Found	High	Peak Found	High	High	High	High	High	High	High	5.22	45.69
High	[R].ANNSDFGLVAAVFTNDINK.[A]		Human	1	1	14	O94788	O94788 [438-456]		0	2009.99	292415	464028	353640	472675	235591	279732	209006	237893	520879	358881	384036	140074	533282	803650	87377.8	55385.9	85929.2	61409.1	284154	569814	185143	422478	151609	495975		Peak Found	High	High	High	High	Peak Found	High	Peak Found	High	High	High	Peak Found	High	High	Peak Found	Peak Found	Peak Found	Peak Found	Peak Found	High	High	Peak Found	Peak Found	High	High	5.22	81.37
High	[K].KGEGLPNFDNNNIK.[G]		Human	1	1	35	Q9UBS4	Q9UBS4 [302-315]		1	1559.78	1.92564e+06	3359195	476069	681819	1.17583e+06	1.59317e+06	2.22752e+06	2.46526e+06	3.59061e+06	1.97564e+06	3.44278e+06	1.2234e+06	1.39306e+06	4250681	923533	998240	517562	1.83765e+06	1.39833e+06	3.51444e+06	775821	2.8734e+06	848525	1.51656e+06		High	High	Peak Found	Peak Found	High	High	High	High	High	High	High	High	High	High	High	High	Peak Found	High	High	High	High	High	High	High	High	5.22	21.12
High	[K].LKDPANFQYPAESVLAYK.[E]		Human	1	1	19	P15559	P15559 [60-77]		1	2054.06	1.20422e+06	2.28948e+06	610333	721284	879634	925520	1.39066e+06	2.07288e+06	1.95077e+06	1.426e+06	1.78028e+06	121593	1.0267e+06	2.19343e+06	244833	193554	153598	315444	1.00372e+06	2.6145e+06	599211	1.45915e+06	672156	1.6538e+06		High	High	High	High	High	Peak Found	High	High	High	High	High	Peak Found	Peak Found	High	High	Peak Found	Peak Found	High	High	High	High	Peak Found	Peak Found	High	High	5.22	51.52
High	[K].EELNAISGPNEFAEFYNR.[L]		Human	1	1	11	Q12874	Q12874 [70-87]		0	2099.97	991344	1.33074e+06	861248	1.29848e+06	804750	842286		766679	1424605	995645	261732	79215.3	741911	1.5512e+06	447620	296807	265743	466859	108629		67697		457257	1.33926e+06		High	High	High	High	Peak Found	Peak Found	Not Found	Peak Found	Peak Found	High	Peak Found	High	High	High	High	Peak Found	Peak Found	Peak Found	High	Not Found	Peak Found	Not Found	High	Peak Found	High	5.22	64.75
High	[K].CATSKPAFFAEK.[L]	1xCarbamidomethyl [C1]	Human	1	1	33	P04083	P04083 [270-281]		0	1356.66	1.9209e+06	1.30185e+07	3.87098e+06	4.86281e+06	7.11922e+06	8.83673e+06	7.91907e+06	12712958	1.41879e+07	7.6223e+06	10314551	852056	5.75904e+06	17072192	2997064	2.82222e+06	1.51775e+06	3.01324e+06	3.86248e+06	8.96176e+06	3115472	7830603	2.56493e+06	5512085		High	High	Peak Found	Peak Found	High	High	High	High	High	High	High	High	High	High	High	High	High	High	High	High	High	High	High	High	High	5.22	15.55
High	[K].DLPVTEAVFSALVTGHAR.[A]		Human	1	1	22	P42704	P42704 [227-244]		0	1883	328146	613147	243865	301548	633637	722221	865046	1.15554e+06	495663	470276	378652	478996	1.2182e+06	1869299	278655	177288	227320	232135	398013	870318	463583	1.25707e+06	98318.5	256624		High	High	High	High	High	High	High	High	High	High	High	High	High	High	Peak Found	Peak Found	Peak Found	Peak Found	High	High	High	High	Peak Found	High	High	5.22	81.76
High	[R].QLFVLAGSAEEGVMTPELAGVIK.[R]		Human	1	1	4	P08754	P08754 [106-128]		0	2359.26	135279	242106	19007.5	21211.8	270781	215959	298207	259311	314149	237196	160442	16714.5	263609	448992	28137.3	22151.7	14698.9	8732.26	119206	171869	63722.7	97465.6	100151	232704		Peak Found	Peak Found	Peak Found	Peak Found	Peak Found	Peak Found	High	Peak Found	High	Peak Found	Peak Found	Peak Found	High	High	Peak Found	Peak Found	Peak Found	Peak Found	Peak Found	Peak Found	Peak Found	Peak Found	Peak Found	Peak Found	High	5.22	86.14
High	[R].GVCHIPMAEPFCPK.[T]	2xCarbamidomethyl [C3; C12]	Human	1	1	41	Q13126	Q13126 [134-147]		0	1642.75	4.30845e+06	9.34889e+06	3.01484e+06	4.28155e+06	4.64727e+06	5988062	8.32946e+06	1.12551e+07	1.16869e+07	7.37158e+06	9.1933e+06	814759	3.9192e+06	1.05158e+07	1.5956e+06	1.70268e+06	876063	2.19961e+06	3.74706e+06	8.80918e+06	2.36466e+06	6.51238e+06	2.2788e+06	6.11591e+06		High	High	High	High	High	High	High	High	High	High	High	High	High	High	High	High	High	High	High	High	High	High	High	High	High	5.22	34.35
High	[K].SGCIVNNLAEFTVDPK.[D]	1xCarbamidomethyl [C3]	Human	1	1	17	O75369	O75369 [658-673]		0	1763.86	1.16483e+06	3.05735e+06	1.8372e+06	2.70167e+06	1.56193e+06	1.92346e+06	2.8683e+06	3.79964e+06	3053067	1.55567e+06	2254393	2.91865e+06	2.90709e+06	6.27467e+06	1672623	1.21785e+06	959229	1.61338e+06	2.75078e+06	5825256	2.40706e+06	6123785	319641	1.13971e+06		Peak Found	High	High	High	High	High	High	High	Peak Found	High	High	Peak Found	High	High	High	High	Peak Found	High	Peak Found	High	High	High	Peak Found	Peak Found	High	5.22	58.89
High	[K].NWSAAGNAFCQAAQLHLQLQSK.[H]	1xCarbamidomethyl [C10]	Human	1	1	9	P54920	P54920 [57-78]		0	2443.19	166855	365768	74716.6		415093	373943	518248	564046	878262	375190	395063	38008.2				31514	20951.2		105192	337018	97140.9	362140	144172	413045		High	High	Peak Found	Not Found	High	High	High	Peak Found	High	Peak Found	High	Peak Found	Not Found	Not Found	Not Found	Peak Found	Peak Found	Not Found	Peak Found	High	Peak Found	Peak Found	Peak Found	High	High	5.22	59.86
High	[K].AEHDQLLLNYAK.[K]		Human	1	1	28	P20700	P20700 [112-123]		0	1414.73	1.02693e+06	2.77337e+06	5.48308e+06	6.1129e+06	4.19726e+06	5.54482e+06	3.82199e+06	5.02381e+06	1.04504e+07	5.63061e+06	8.65776e+06	4.16255e+06	3.64712e+06	1.18861e+07	2.10554e+06	1.84128e+06	1.6338e+06	4.18208e+06	3.85235e+06	1.08196e+07	3.04981e+06	8.44833e+06	2.41235e+06	4.33315e+06		Peak Found	Peak Found	Peak Found	High	Peak Found	High	High	High	High	High	High	High	High	High	High	High	High	High	High	High	High	High	High	High	High	5.22	26.03
High	[K].EVVVYLDDNQKPPVGEGLNR.[K]		Human	1	1	7	P52948	P52948 [798-817]		0	2241.15					368886	375722	209219	214030	199745	149080	185590	93505.7	460697	1.03116e+06	157688	93214.2	59157.2		181450	335613	254237	525294				Not Found	Not Found	Not Found	Not Found	High	High	Peak Found	Peak Found	Peak Found	Peak Found	Peak Found	Peak Found	High	High	High	Peak Found	Peak Found	Not Found	Peak Found	Peak Found	High	High	Not Found	Not Found	High	5.22	39.2
High	[K].YLDQMEDLYEDFHIVK.[L]		Human	1	1	4	O43681	O43681 [302-317]		0	2057.95	406220	853526	82636.8	51475.1	221080	298286	655145	601765	655814	523789	514564	289859	928076	1.35995e+06	88719	65426.9	55585	51854.2	252167	350252	323025	532956	178993	410959		Peak Found	Peak Found	Peak Found	Peak Found	Peak Found	Peak Found	High	High	Peak Found	Peak Found	Peak Found	Peak Found	High	High	Peak Found	Peak Found	Peak Found	Peak Found	Peak Found	Peak Found	Peak Found	Peak Found	Peak Found	Peak Found	High	5.22	74.58
High	[K].SDLFQDDLYPDTAGPEAALEAEEWVSGR.[D]		Human	1	1	8	Q9BR76	Q9BR76 [356-383]		0	3081.4	69996.8	121707	122112	196636	163266	300420	289529	301022	316338	170212	156716	92266.9	220284	273947	20877	16219.5	11842.9	4238.69	27278.2	38255.7	21145.6	50456.9	69803.9	187475		High	High	Peak Found	Peak Found	Peak Found	Peak Found	High	Peak Found	High	Peak Found	Peak Found	High	High	High	Peak Found	Peak Found	Peak Found	Peak Found	Peak Found	Peak Found	Peak Found	Peak Found	High	Peak Found	High	5.22	98.55
High	[R].LVSQDNFGFDLPAVEAATK.[K]		Human	1	1	22	Q01082	Q01082 [444-462]		0	2022.02	616388	1.24709e+06	833053	1259457	1.04221e+06	1.1482e+06	1.9003e+06	2.17244e+06	1730105	901290	985516	2.31966e+06	2.873e+06	5.28935e+06	1.4105e+06	1.08111e+06	847863	1.00517e+06	1.58954e+06	3.73542e+06	1.64162e+06	4.14797e+06	229499	609497		Peak Found	High	Peak Found	High	High	High	High	High	High	High	High	High	High	High	High	Peak Found	Peak Found	High	High	High	High	High	Peak Found	High	High	5.22	70.99
High	[K].TLNNKFASFIDKVR.[F]		Human	4	12	20	Q5XKE5; P08729; P35908; P05787	Q5XKE5 [148-161]; P08729 [97-110]; P35908 [184-197]; P05787 [97-110]		2	1652.91	1566931	1722306	398451	760545	1.44176e+06	1.66862e+06	6252289	6.42536e+06	2.25726e+06		2.24738e+06		2.12329e+06	5916881	224694	147423	382613	590047			1.04876e+06		929922	2322639	Shared	High	High	High	High	High	High	High	High	High	Not Found	High	High	High	High	High	Peak Found	High	High	Not Found	Not Found	High	Not Found	High	High	High	5.22	44.97
High	[R].LGIEGLSLHNVLK.[L]		Human	1	1	15	Q9NYU2	Q9NYU2 [427-439]		0	1392.82	132570	297115	415504	194577	452823	446251	544128	689864	479395	322263	405406	580906	851139	2.07283e+06	312379	214023	298919	279649	497964	1.26867e+06	720296	1.51964e+06	65615.2	90062.7		Peak Found	High	Peak Found	High	High	High	Peak Found	High	High	Peak Found	Peak Found	Peak Found	High	High	Peak Found	Peak Found	High	Peak Found	High	High	High	High	Peak Found	Peak Found	High	5.22	54.76
High	[K].GGLSTFFEAQDALSAIHQK.[L]		Human	1	1	7	Q96KP1	Q96KP1 [207-225]		0	2020.01					211358	159824	75006.4	76701.4	104958			38971.4	172037	363087	35388.4	38053.6	25931.4	33642.4	76614.6	213661	111045	308269				Not Found	Not Found	Not Found	Not Found	High	Peak Found	High	Peak Found	Peak Found	Not Found	Not Found	Peak Found	High	High	Peak Found	Peak Found	Peak Found	Peak Found	Peak Found	High	High	High	Not Found	Not Found	High	5.22	64.47
High	[R].VQIYHNPTANSFR.[V]		Human	1	1	40	P50552	P50552 [36-48]		0	1546.78	5.21381e+06	1.05162e+07	9.42081e+06	13912349	3.10112e+06	205253	4.03501e+06	5.50192e+06	1.14684e+07	5.16371e+06	10234684	3.253e+06	4.25228e+06	1.42568e+07	1.82842e+06	2.67314e+06	2.01767e+06	5.67195e+06	4.00556e+06	10431448	3.44277e+06	7.75583e+06	2.71431e+06	4952342		High	High	High	High	High	High	High	High	High	High	High	High	High	High	High	Peak Found	Peak Found	High	High	High	High	High	High	High	High	5.22	19.06
High	[R].KPLQEPCTIFLIANGDLINPASR.[L]	1xCarbamidomethyl [C7]	Human	1	1	9	Q9UHG0	Q9UHG0 [133-155]		0	2567.37	102820	184805	77973.8	87387.6	105516	79696.5	134784	180902	538707	261379	170508	123694	236833	307153			14466.5	14173.5	50806.8	156872	90519.2	250092	68176.8	114056		Peak Found	High	Peak Found	Peak Found	Peak Found	Peak Found	High	Peak Found	High	High	High	High	Peak Found	Peak Found	Not Found	Not Found	Peak Found	Peak Found	Peak Found	High	Peak Found	Peak Found	High	High	High	5.22	75.92
High	[K].VPTEENEMSSEADMECLNQRPPENPDTDK.[N]	1xCarbamidomethyl [C16]	Human	1	1	2	Q92598	Q92598 [501-529]		0	3362.41	61557.5		39090.2	78751.9	424128	303584		209459	251362	148601	214973		281913	650252	220937	208079	99578.1	200525	355689	620953	464469	1.14061e+06				Peak Found	Not Found	Peak Found	Peak Found	Peak Found	Peak Found	Not Found	Peak Found	Peak Found	Peak Found	Peak Found	Not Found	Peak Found	High	Peak Found	Peak Found	Peak Found	Peak Found	Peak Found	Peak Found	Peak Found	High	Not Found	Not Found	High	5.22	33.62
High	[R].DISEASVFDAYVLPK.[L]		Human	1	1	38	P62854	P62854 [52-66]		0	1653.84	5.17175e+06	1.03351e+07	2.9362e+06	3.75879e+06	10553505	1.13323e+07	7.86208e+06	9.37851e+06	7793929	3.65304e+06	4.5279e+06	3.47574e+06	7.66456e+06	12666407	5.42321e+06	4.23911e+06	964912	1.06811e+06	5.19779e+06	1.14929e+07	4.90147e+06	1.09989e+07	2358262	6.70053e+06		High	High	High	High	High	High	High	High	High	High	High	High	High	High	High	High	Peak Found	Peak Found	High	High	High	High	High	High	High	5.22	75.82
High	[K].VAGHSLGYGFVNYVTAK.[D]		Human	1	1	11	Q15717	Q15717 [56-72]		0	1782.92	1.0403e+06	1.20815e+06	270104		642268	664710	572728	1.05855e+06	1.35594e+06	810034	1.58697e+06	51506.8			149943		349058	469247	453582	820414	226809	328169	382604	1.1518e+06		Peak Found	High	High	Not Found	High	High	High	High	High	High	High	Peak Found	Not Found	Not Found	Peak Found	Not Found	Peak Found	Peak Found	High	Peak Found	Peak Found	Peak Found	Peak Found	High	High	5.22	50.2
High	[K].YIAENGTDPINNQPLSEEQLIDIK.[V]		Human	1	1	16	Q9UMS4	Q9UMS4 [33-56]		0	2714.35	1.8707e+06	4.28177e+06	2.37503e+06	3.67073e+06	1928386	1.66303e+06	1.75107e+06	1.84595e+06	3604090	2.15968e+06	2507058	1.19451e+06	2638174	5.20182e+06	856366	580355	621414	874319	1.65509e+06	3.88742e+06	1.49235e+06	4.23812e+06	763442	2.72156e+06		Peak Found	High	Peak Found	Peak Found	High	High	High	High	High	High	High	Peak Found	High	High	High	Peak Found	Peak Found	Peak Found	High	High	Peak Found	High	High	High	High	5.22	64.09
High	[R].TLTAAAVSGAQPILSK.[L]		Human	1	1	15	O60664	O60664 [69-84]		0	1527.87	2.52791e+06	4676169	1.87838e+06	3814872	1.26849e+06	2068646	1.7417e+06	3014610	3.41595e+06	2.10451e+06	2.9898e+06	1.30315e+06	2.01939e+06	4.57441e+06	931193	933002	740341	2126265	1.40355e+06	4589483	1.11587e+06	3481349	1104370	2.66983e+06		High	High	High	High	High	High	Peak Found	Peak Found	Peak Found	Peak Found	Peak Found	High	Peak Found	Peak Found	High	High	High	High	Peak Found	Peak Found	Peak Found	Peak Found	High	High	High	5.21	36.62
High	[K].EKEEFAVPENSSVQQFK.[E]		Human	2	2	29	Q9UMX0; Q9UHD9	Q9UMX0 [46-62]; Q9UHD9 [42-58]		1	1995.97	336582	683616	1.49369e+06	2.67467e+06	1.16374e+06	2.03244e+06	600092	859977	2.23053e+06	1.33061e+06	1.77751e+06	985504	1.44431e+06	3.00081e+06	376848	346918	335746	800942	953098	2.13998e+06	951945	2.06859e+06	315333	553763	Shared	High	Peak Found	High	High	High	High	High	High	High	High	High	High	High	High	High	High	High	High	High	High	High	High	High	High	High	5.21	29.62
High	[R].FSFCCSPEPEAEAEAAAGPGPCER.[L]	3xCarbamidomethyl [C4; C5; C22]	Human	1	1	19	Q13501	Q13501 [23-46]		0	2626.06	266179	615856	432764	714812	325743	482492	326060	442616	624973	621114	554028	363048	431397	844157	106591	112587	162421	242811	286058	713352	242128	456315	205738	586676		High	High	High	High	High	High	High	High	High	High	High	Peak Found	High	Peak Found	Peak Found	Peak Found	Peak Found	High	High	High	High	High	Peak Found	High	High	5.21	46.91
High	[R].AFGHHAVSLLDGGLR.[H]		Human	1	1	3	P25325	P25325 [119-133]		0	1549.82							676255	651500	594889	653805	266410	59963.2							91153.3	425486	87491.8	538803				Not Found	Not Found	Not Found	Not Found	Not Found	Not Found	Peak Found	High	High	High	Peak Found	Peak Found	Not Found	Not Found	Not Found	Not Found	Not Found	Not Found	Peak Found	Peak Found	Peak Found	Peak Found	Not Found	Not Found	High	5.21	45.45
High	[K].QGEVIVSIEEKPK.[E]		Human	1	1	12	P49321	P49321 [263-275]		0	1455.81	465513	957024	425405	813303	669364	1.14659e+06	1.3629e+06	1.64594e+06	931963	410250	995866	1.12773e+06	1.25248e+06	4.51858e+06	818530	552441	562997	1.03326e+06	1087660	2.46115e+06	822542	2.37251e+06	115171	395631		Peak Found	High	Peak Found	High	Peak Found	High	Peak Found	High	Peak Found	Peak Found	Peak Found	Peak Found	Peak Found	High	High	High	High	High	Peak Found	Peak Found	Peak Found	High	Peak Found	High	High	5.21	18.31
High	[R].VTFLCGDAGPLAVGAVIYHK.[L]	1xCarbamidomethyl [C5]	Human	1	1	2	Q9NS86	Q9NS86 [145-164]		0	2088.09	115175	139584					105802	161384	331245	164059		37343.6	353076	314660					60262.5	63953.3	65939.1	106564				Peak Found	Peak Found	Not Found	Not Found	Not Found	Not Found	Peak Found	Peak Found	High	Peak Found	Not Found	Peak Found	Peak Found	High	Not Found	Not Found	Not Found	Not Found	Peak Found	Peak Found	Peak Found	Peak Found	Not Found	Not Found	High	5.21	67.65
High	[K].KSDIDEIVLVGGSTR.[I]		Human	1	1	39	P11021	P11021 [353-367]		1	1588.85	634149	1.05273e+06	8.75442e+06	7.11258e+06	5937849	6.59203e+06	7.72346e+06	1.07888e+07	1.02997e+07	7284069	11289129	4.00558e+06	5.87349e+06	1.42147e+07	1.38319e+06	1.09447e+06	1.441e+06	3.5916e+06	5.11552e+06	1.52067e+07	6338819	16195643	1111874	2.58066e+06		High	High	High	High	High	High	High	High	High	High	High	High	High	High	High	High	High	High	High	High	High	High	High	High	High	5.21	35.37
High	[R].ILDLGITGPEGHVLSRPEEVEAEAVNR.[A]		Human	1	1	6	Q16555	Q16555 [212-238]		0	2900.51	590847	1.14256e+06			454127		891866	1.03159e+06	1.88492e+06	1.61955e+06	1.79812e+06	639988	1.85196e+06	3.36875e+06					334105	437684	610139	923404				Peak Found	High	Not Found	Not Found	Peak Found	Not Found	Peak Found	Peak Found	High	High	High	Peak Found	High	High	Not Found	Not Found	Not Found	Not Found	Peak Found	Peak Found	Peak Found	Peak Found	Not Found	Not Found	High	5.21	60.86
High	[K].ANEPTHFTVDCTEAGEGDVSVGIK.[C]	1xCarbamidomethyl [C11]	Human	1	1	19	O75369	O75369 [759-782]		0	2533.15	132691	396447	424467	132986	376520	273297	795143	391297	634470	272198	311218	577933	278676	1.07127e+06	423650	386111	319850	244002	353247	528976	617719	1.12034e+06	99875.6	323721		High	High	High	High	High	Peak Found	High	High	High	High	High	Peak Found	High	High	High	High	High	Peak Found	High	High	High	High	Peak Found	Peak Found	High	5.21	36.83
High	[K].ENAPAIIFIDEIDAIATKR.[F]		Human	1	1	5	P43686	P43686 [256-274]		1	2100.13	71716.7	126456	18182.5	21858.5	36386.4	38492	110286	104817	137973	53055.6	65998.8	46740.5	317523	462730			4089.63		32358.9	73800.8	115110	313377	24864.5	74439		Peak Found	Peak Found	Peak Found	Peak Found	Peak Found	Peak Found	High	Peak Found	High	Peak Found	Peak Found	High	High	High	Not Found	Not Found	Peak Found	Not Found	Peak Found	Peak Found	Peak Found	Peak Found	Peak Found	Peak Found	High	5.21	95.13
High	[R].IEIESFYEGEDFSETLTR.[A]		Human	1	1	28	P11021	P11021 [307-324]		0	2164.99	799417	1.68213e+06	2.46728e+06	2.85697e+06	5.10768e+06	4709282	4894506	4514636	5.85591e+06	3.322e+06	3.54751e+06	1569680	5.02629e+06	9095360	865314	707398	527419	464766	1.73293e+06	2.31143e+06	1.56464e+06	3.19724e+06	1.23615e+06	3090911		Peak Found	High	High	High	High	High	High	High	High	High	High	High	High	High	Peak Found	Peak Found	Peak Found	Peak Found	High	High	High	High	Peak Found	High	High	5.21	72.77
High	[R].GQQEIQDQLSLSEALQR.[E]		Human	1	1	30	P20591	P20591 [282-298]		0	1942.98	209715	145279	1.27633e+06	1.61206e+06	1.32688e+06	1340851	987495	1.23366e+06	1.09995e+06	774723	905503	499083	467632	955434	179472	171118	299276	361404	1.16404e+06	2.16816e+06	826033	2.02542e+06	386347	1.08957e+06		High	High	High	High	High	High	High	High	Peak Found	High	High	High	High	High	Peak Found	High	Peak Found	High	High	High	High	High	High	High	High	5.21	49.84
High	[K].IPVTDEEQTNVPYIYAIGDILEDK.[V]		Human	1	1	10	Q16881	Q16881 [466-489]		0	2735.37	223088	379310	189041	268086	289324	261320	152507	85516.8	207765	185542	156769	74303.8	252521	269294	61266.9	50609.9	58282.7	31859.1	217691	256668	146731	331373	218093	435629		Peak Found	High	Peak Found	Peak Found	Peak Found	Peak Found	High	Peak Found	Peak Found	High	Peak Found	High	High	High	High	High	Peak Found	Peak Found	Peak Found	Peak Found	High	Peak Found	High	Peak Found	High	5.21	95.67
High	[K].SCEVLFNPFDDIIPR.[E]	1xCarbamidomethyl [C2]	Human	1	1	21	Q6UX04	Q6UX04 [163-177]		0	1821.88	561683		326543	472257		710136			546274	651665		262861	363675	780236	145553	107846	96553.2	103654	221228	391302	316560	768002	377076			High	Not Found	High	High	High	High	High	High	High	High	High	High	High	High	High	High	High	High	Peak Found	High	High	High	High	Not Found	High	5.21	88.32
High	[K].NKDVLQAETSQQLCCQK.[F]	2xCarbamidomethyl [C14; C15]	Human	1	1	6	Q9UNH7	Q9UNH7 [334-350]		1	2049.97	240155	595269	265820	973555		213053		278197				140837	177264	415670	87824.5	168317	76323.1	188086			278671	842866	132100	263046		Peak Found	Peak Found	High	High	Not Found	Peak Found	Not Found	Peak Found	Not Found	Not Found	Not Found	Peak Found	Peak Found	High	Peak Found	High	Peak Found	Peak Found	Not Found	High	Peak Found	High	Peak Found	Peak Found	High	5.21	17.43
High	[R].GAGSYTIMVLFADQATPTSPIR.[V]		Human	1	1	22	P21333	P21333 [842-863]		0	2296.16	676509	1.14608e+06	327813	337275	839898	775929	2734474	2.30279e+06	1.93393e+06	675579	585876	735364	2.27332e+06	3.80307e+06	213664	99794.5	124674	122328	539592	715936	822895	1.77811e+06	232356	532080		High	High	Peak Found	Peak Found	High	High	High	High	High	High	High	Peak Found	High	High	Peak Found	Peak Found	High	Peak Found	Peak Found	High	Peak Found	High	Peak Found	Peak Found	High	5.21	84.05
High	[R].DPSQELEFIADILNQDAK.[N]		Human	1	1	12	P49354	P49354 [181-198]		0	2046	120196	287944	146939	187510	121324	157547	163738	154513	215293	63454.4	74681.3	54597.6	463282	636269	45050.2	18697.8	11228.2	6839.21	76702.2	130689	73182.6	216717	81529.2	232046		High	Peak Found	High	High	Peak Found	Peak Found	Peak Found	Peak Found	High	Peak Found	High	Peak Found	High	High	Peak Found	Peak Found	Peak Found	Peak Found	Peak Found	Peak Found	High	Peak Found	Peak Found	High	High	5.21	110.18
High	[K].VNNVVWDLDRPLEEDCTLELLK.[F]	1xCarbamidomethyl [C16]	Human	1	1	19	P26639	P26639 [122-143]		0	2670.34	188886	253981	580942	582683	1.05905e+06	958399	1.12002e+06	1.02021e+06	897675	443055	483425	697305	2.24058e+06	3.94307e+06	171469	102009	148846	137471	601861	841719	652477	1.40533e+06	122361	298365		Peak Found	High	Peak Found	High	High	High	High	High	High	High	High	High	High	High	High	High	Peak Found	Peak Found	High	High	High	High	Peak Found	High	High	5.21	79.41
High	[K].AKLEQLFQDEVAK.[A]		Human	1	1	34	Q15149	Q15149 [2651-2663]		1	1518.82	1.23008e+06	2.70018e+06	2.81546e+06	5.71694e+06	1.41974e+06	2.1872e+06	4.14801e+06	5819070	2895928	2.24958e+06	2924031	3.06456e+06	2.45129e+06	7.64698e+06	1.34337e+06	1.4073e+06	1.14811e+06	2.50287e+06	1.4288e+06	3.45483e+06	765575	3.0919e+06	166896	1.42136e+06		High	High	High	High	High	High	High	High	High	High	High	High	High	High	High	High	High	High	Peak Found	High	High	High	High	High	High	5.21	43.5
High	[R].AKLEAAIAEAEERGELALK.[D]		Human	1	1	10	P08729	P08729 [330-348]		2	2012.1	603833	2.00765e+06	603826	603747	828712	960512	2999452	2.93027e+06	2.33154e+06	1.00276e+06	1.41947e+06	1.07792e+06	596178	919407					99323.4	335519	59554	522590	309464	914738		High	High	High	High	High	High	High	Peak Found	High	Peak Found	Peak Found	Peak Found	Peak Found	Peak Found	Not Found	Not Found	Not Found	Not Found	Peak Found	Peak Found	Peak Found	Peak Found	Peak Found	High	High	5.21	55.67
High	[K].QQLEEALNASQEEEGSLAAAK.[R]		Human	1	1	2	Q9P2M7	Q9P2M7 [769-789]		0	2216.07		186284	45368.5	133924	64696.9		117520		152573			96778.7	377965	682776	159724	94220.3	125981	239879	153740	595422	270082	674412	15419			Not Found	Peak Found	Peak Found	Peak Found	Peak Found	Not Found	Peak Found	Not Found	Peak Found	Not Found	Not Found	Peak Found	Peak Found	High	Peak Found	Peak Found	Peak Found	Peak Found	Peak Found	Peak Found	Peak Found	High	Peak Found	Not Found	High	5.21	42.36
High	[R].AKLEAAIAEAEER.[G]		Human	1	1	79	P08729	P08729 [330-342]		1	1400.74	1.55671e+07	3.40135e+07	2.17562e+07	2.03593e+07	8.91604e+06	1.05905e+07	12683697	1.78582e+07	33008798	17073336	30229526	10500372	21353404	68025712	3.98844e+06	2.88671e+06	3.70688e+06	7.88485e+06	10275160	30940538	1.20621e+07	3.60134e+07	5.3556e+06	9.39063e+06		High	High	High	High	High	High	High	High	High	High	High	High	High	High	High	High	High	High	High	High	High	High	High	High	High	5.21	24.67
High	[R].LNIISNLDCVNEVIGIR.[Q]	1xCarbamidomethyl [C9]	Human	2	2	27	P30154; P30153	P30154 [394-410]; P30153 [382-398]		0	1942.04	1.34333e+06	2.15508e+06	1.43389e+06	1550310	1.86597e+06	1.74716e+06	1.27657e+06	1.2606e+06	2.78819e+06	1.56839e+06	1.57449e+06	537278	3.41118e+06	4.81181e+06	210413	172477	262548	176410	657005	994431	650061	1.36432e+06	983689	2.41923e+06	Shared	Peak Found	High	High	High	High	High	High	High	High	High	High	High	High	High	High	Peak Found	High	Peak Found	High	High	Peak Found	High	High	High	High	5.21	82.95
High	[R].ALTVPELTQQVFDAK.[N]		Human	1	1	94	P07437	P07437 [283-297]		0	1659.9	3.61126e+07	82114336	6.21375e+07	88396936	3.52831e+07	3.81076e+07	3.06319e+07	41088371	100642950	54416666	67119301	3.13869e+07	5.98701e+07	121572023	2.21822e+07	1.95342e+07	2.02125e+07	3.34611e+07	4.68036e+07	112786391	3.76167e+07	94493012	2.45908e+07	6.62344e+07		High	High	High	High	High	High	High	High	High	High	High	High	High	High	High	High	High	High	High	High	High	High	High	High	High	5.21	67.21
High	[R].GLPFTATAEEVVAFFGQHCPITGGK.[E]	1xCarbamidomethyl [C19]	Human	1	1	7	Q6NXG1	Q6NXG1 [332-356]		0	2634.3	64366	74806	20242.3	10704.8	113940	66431.8	272605	181705	440308	145058	49704.1	110736	382681	385670			3418.85		12160.9	19304.6	66364	150961	56275.4	66203.9		High	Peak Found	Peak Found	Peak Found	Peak Found	High	Peak Found	Peak Found	High	Peak Found	Peak Found	Peak Found	High	High	Not Found	Not Found	Peak Found	Not Found	Peak Found	Peak Found	Peak Found	Peak Found	High	High	High	5.21	98.44
High	[R].ALSEIAGMTLPYDTLDQVR.[N]		Human	1	1	17	P28331	P28331 [625-643]		0	2093.06	163529	285270	695928	766393	599552	655388	568630	660640	999442	502814	641590	557340	725620	1.23227e+06	230513	178864	142056	192708	367536	672004	299866	598767	109010	284801		Peak Found	High	High	High	High	High	High	Peak Found	High	High	High	High	High	High	High	Peak Found	Peak Found	High	High	Peak Found	Peak Found	High	Peak Found	Peak Found	High	5.21	76
High	[R].VPTANVSVVDLTCR.[L]	1xCarbamidomethyl [C13]	Human	1	1	77	P04406	P04406 [235-248]		0	1530.79	156297863	382039696	76937577	135148266	216613985	302683526	263511576	313471058	462145886	292757542	348234718	1.80765e+07	1.15432e+08	303974180	5.70325e+07	5.18854e+07	4.82817e+07	116970423	114745849	285813820	7.38756e+07	223986972	113301991	324171072		High	High	High	High	High	High	High	High	High	High	High	High	High	High	High	High	High	High	High	High	High	High	High	High	High	5.21	40.76
High	[K].LADFGVAGQLTDTQIK.[R]		Human	3	3	10	O00506; Q9Y6E0; Q9P289	O00506 [156-171]; Q9Y6E0 [172-187]; Q9P289 [160-175]		0	1676.89	359676	1064985	638681	1.04138e+06	450636	472284	288874	494740	704486	400950	643132	249175	402155	841724	147258	111560	125081	197363	559644	1.23959e+06	285019	781902	266114	675603	Shared	Peak Found	Peak Found	High	High	High	High	Peak Found	Peak Found	High	Peak Found	Peak Found	Peak Found	High	High	Peak Found	High	Peak Found	High	Peak Found	Peak Found	Peak Found	Peak Found	Peak Found	High	High	5.21	52.49
High	[K].SQGMASLNLPAVSWK.[M]		Human	1	1	8	P35221	P35221 [846-860]		0	1588.82	4.29021e+06	7.63018e+06	2.1314e+06	2.775e+06	4.46052e+06	4253176	7.73316e+06	7744500	1.08421e+07	5.74414e+06	5894606	4.18454e+06	9.5819e+06	1.65653e+07	2.16716e+06	1.19809e+06	1.90393e+06	2.76865e+06	6.28379e+06	11630849	2422826	6.85014e+06	1.28372e+06	3.80839e+06		Peak Found	Peak Found	Peak Found	High	Peak Found	Peak Found	High	Peak Found	Peak Found	Peak Found	Peak Found	High	High	High	High	High	Peak Found	Peak Found	Peak Found	Peak Found	Peak Found	High	Peak Found	Peak Found	High	5.21	59.93
High	[R].SLRPDPNFDALISK.[I]		Human	1	2	13	Q06587	Q06587 [96-109]		0	1572.84	631406	1.2363e+06	645436	1.1398e+06	403405	518714	563610	565859	938718	840657	1.01329e+06	590084	588781	1.86599e+06	135725	155285	191014	396086	655282	1.65475e+06	379460	1.12403e+06	192349	712458		Peak Found	Peak Found	Peak Found	Peak Found	Peak Found	Peak Found	High	Peak Found	High	High	Peak Found	High	High	High	Peak Found	Peak Found	Peak Found	Peak Found	High	High	High	High	Peak Found	High	High	5.21	42.58
High	[K].EYLQTHWEEEECQQDVSLLR.[K]	1xCarbamidomethyl [C12]	Human	1	1	12	Q9UHY7	Q9UHY7 [41-60]		0	2592.17	249003	448431			255331	144119	206730	240250	613677	443308	501214		157153	224614			45080.6		387088	501165	240549	356045	108391	658570		Peak Found	Peak Found	Not Found	Not Found	High	High	High	High	High	High	High	Not Found	Peak Found	Peak Found	Not Found	Not Found	Peak Found	Not Found	High	High	High	High	Peak Found	High	High	5.21	52.37
High	[K].VGAIPANALDDGQWSQGLISAAR.[M]		Human	1	1	21	Q9Y490	Q9Y490 [2376-2398]		0	2310.18	160113	336792	387664	438762	387792	442388	557522	780317	711744	278151	472471	817822	1.12284e+06	2.4155e+06	381586	364796	283740	441155	691069	1.88777e+06	620028	1.45922e+06		51308.1		Peak Found	High	Peak Found	High	High	High	High	Peak Found	High	Peak Found	High	High	High	High	Peak Found	High	High	High	High	High	High	High	Not Found	Peak Found	High	5.21	70.35
High	[R].FNFLAPELPAVSEFSTSETMGHSADR.[L]		Human	1	1	12	P55084	P55084 [204-229]		0	2840.32	543377	994136	612354	662945	369789	342121	467947	463287	910716	616520	600043	317256	1.24697e+06	2267796	138562	56787.8	96885.5	73749.7	526167	754993	574872	1.10661e+06	196707	558581		Peak Found	Peak Found	Peak Found	Peak Found	High	High	High	High	High	High	High	High	High	High	Peak Found	Peak Found	Peak Found	Peak Found	Peak Found	Peak Found	High	High	Peak Found	Peak Found	High	5.21	78.59
High	[K].AAIDWFDGKEFHGNIIK.[V]		Human	1	1	9	Q92804	Q92804 [298-314]		1	1960.99	239160	190260			253344		848412	881934	857563	478737	547798	456824	418671	868249							290839	377872		109258		Peak Found	Peak Found	Not Found	Not Found	Peak Found	Not Found	High	High	Peak Found	High	High	High	High	High	Not Found	Not Found	Not Found	Not Found	Not Found	Not Found	High	High	Not Found	Peak Found	High	5.21	55.66
High	[K].QFNYTHICAGASAFGK.[N]	1xCarbamidomethyl [C8]	Human	1	1	33	P13804	P13804 [102-117]		0	1771.82	1.75649e+06	3.55921e+06	981323	327114	1.24167e+06	3.00079e+06	2.72052e+06	3.69921e+06	3.64023e+06	2.15109e+06	2.95882e+06		2.55255e+06	6.75333e+06	924649	938056	675217	1.7084e+06	1.96791e+06	5.44604e+06	1.88637e+06	5.35981e+06	1.16176e+06	3.44066e+06		High	High	High	High	High	High	High	High	High	High	High	Not Found	High	High	Peak Found	High	Peak Found	Peak Found	High	High	High	High	Peak Found	High	High	5.21	36.02
High	[K].SFEAPATINSASLHPEK.[E]		Human	1	1	28	Q9Y3F4	Q9Y3F4 [219-235]		0	1798.9	505209	1.43036e+06	1.0455e+06	453507	2.00174e+06	786540	3.09351e+06	4.23312e+06	4.89767e+06	3.11322e+06	5.00876e+06	1.61902e+06	2.41352e+06	5434675	233938	289336	187361	653560	2.26072e+06	5.9363e+06	1.24059e+06	3.57541e+06	373831	864015		High	High	High	High	High	Peak Found	High	High	High	High	High	High	High	High	Peak Found	High	Peak Found	High	High	High	High	High	Peak Found	High	High	5.21	27.09
High	[K].MWDLSSNQAIQIAQHDAPVK.[T]		Human	1	1	2	P78406	P78406 [112-131]		0	2252.11	705379	1506674	224337	353199	515831	586750	1.25018e+06	1.61768e+06	1.77891e+06	1.297e+06	1.74847e+06	822952	894632	1.44701e+06	499066	333509	171398	457948	690827	1.24329e+06	602145	1.34961e+06	327251	893993		High	Peak Found	Peak Found	Peak Found	Peak Found	Peak Found	Peak Found	Peak Found	Peak Found	Peak Found	Peak Found	Peak Found	High	Peak Found	Peak Found	Peak Found	Peak Found	Peak Found	Peak Found	Peak Found	Peak Found	Peak Found	Peak Found	Peak Found	High	5.21	55.49
High	[K].AANSLEAFIFETQDK.[L]		Human	1	1	10	Q9Y4L1	Q9Y4L1 [739-753]		0	1683.82	131378	245554	303959	416317	554408	417398	670410	942291	572192	262848	416887	703717	1.70066e+06	2.70091e+06	415129	471329	463592	625276	694156	1.65807e+06	858198	2.36166e+06	62899.9	177508		Peak Found	Peak Found	Peak Found	Peak Found	Peak Found	Peak Found	Peak Found	High	Peak Found	Peak Found	Peak Found	High	High	High	Peak Found	Peak Found	Peak Found	Peak Found	High	Peak Found	High	High	Peak Found	Peak Found	High	5.21	68.29
High	[R].IEPLSPELVAAASAVADSLPFDK.[Q]		Human	1	1	15	Q92665	Q92665 [148-170]		0	2340.23	178747	466894	54015.7	98113.5	248383	423478	229666	605158	226382	236110	291392	90473.7	485384	678030	66231.2	45346.2	43871.3	46898.6	128866	226272	66197.2	252494	86353.3	425090		High	Peak Found	Peak Found	Peak Found	High	High	Peak Found	High	High	Peak Found	Peak Found	High	High	High	Peak Found	High	Peak Found	Peak Found	High	Peak Found	High	Peak Found	Peak Found	Peak Found	High	5.21	109.06
High	[R].ENVLVETLNHEMYEAK.[Y]		Human	1	1	16	P27338	P27338 [243-258]		0	1918.92	519189	1.23204e+06	586142	831389	447532	501545	159599	140453	1.2788e+06	730679	915426	434990	605364	1.33849e+06			168150	282198	705612	2.10175e+06	533092	1.12985e+06	408424	1.15008e+06		High	High	High	Peak Found	High	High	Peak Found	Peak Found	High	High	Peak Found	High	High	High	Not Found	Not Found	Peak Found	Peak Found	High	High	Peak Found	High	High	High	High	5.21	56.89
High	[R].AATFGLILDDVSLTHLTFGK.[E]		Human	1	1	3	P35232	P35232 [158-177]		0	2119.14					97643.7	69995.6	223665	126887	200607	98726.5			121380	187246									46441.7			Not Found	Not Found	Not Found	Not Found	Peak Found	Peak Found	High	High	High	Peak Found	Not Found	Not Found	Peak Found	Peak Found	Not Found	Not Found	Not Found	Not Found	Not Found	Not Found	Not Found	Not Found	Peak Found	Not Found	High	5.21	88.48
High	[K].EIESEIDSEEELINK.[K]		Human	1	1	17	Q14566	Q14566 [755-769]		0	1776.84			152292	156719	547231	685614	286353	360736	318845	161742	208747	198959	435546	1.19503e+06	478331	507335	187664	357237	459202	869508	454993	1.04219e+06	34949.1	124828		Not Found	Not Found	Peak Found	Peak Found	High	High	High	High	High	Peak Found	High	High	High	High	High	High	High	High	High	High	High	High	Peak Found	Peak Found	High	5.2	45.81
High	[R].HTDNVIQWLNAMDEIGLPK.[I]		Human	1	1	7	P46940	P46940 [112-130]		0	2194.1	137843	235287	38666.5	41491.5	91736.5	116490	596198	552520	371584	157635	108449	356095	1.37406e+06	2.34248e+06	11149.5	9309.01	9043.48	12847.8	92793.7	120006	261212	561155	16857.3	48562.2		Peak Found	Peak Found	Peak Found	Peak Found	Peak Found	Peak Found	High	High	High	Peak Found	Peak Found	Peak Found	High	High	Peak Found	Peak Found	Peak Found	Peak Found	Peak Found	Peak Found	Peak Found	High	Peak Found	Peak Found	High	5.2	89.19
High	[K].FITHAPPGEFNEVFNDVR.[L]		Human	1	1	26	P52907	P52907 [20-37]		0	2089.01	1.29689e+06	2.20301e+06	423618	837982	2.68387e+06	2.09474e+06	1.78153e+06	2.21732e+06	2.96774e+06	2.85759e+06	2.40121e+06	477456	1.67544e+06	2.48113e+06	374326	220335	414808	758280	853913	4.10454e+06	571606	1.62701e+06	930411	1.97874e+06		High	High	High	High	High	High	High	High	High	High	High	High	Peak Found	Peak Found	High	Peak Found	High	High	High	High	High	Peak Found	High	High	High	5.2	54.79
High	[K].EGITGPPADSSKPIGPDDAIDALSSDFTCGSPTAAGK.[K]	1xCarbamidomethyl [C29]	Human	1	1	10	P20810	P20810 [213-249]		0	3602.68	517165	1.0303e+06	790023	1.07506e+06	1.78865e+06	1.92531e+06	1.68236e+06	1.92816e+06	1.51699e+06	939224	999640	1576018	3826144	6431256	1.81656e+06	1.3865e+06	832465	1.07741e+06	1.60623e+06	3.22788e+06	1743099	3.91115e+06	104899	313796		Peak Found	High	Peak Found	Peak Found	High	Peak Found	Peak Found	Peak Found	High	Peak Found	High	High	High	High	High	Peak Found	Peak Found	Peak Found	Peak Found	High	Peak Found	High	Peak Found	Peak Found	High	5.2	70.18
High	[K].VLTAEELNAAQTSVAYGCIK.[Y]	1xCarbamidomethyl [C18]	Human	1	1	32	P54136	P54136 [485-504]		0	2138.08	838356	2.23464e+06	1.01585e+06	2.0664e+06	838434	1.40435e+06	403154	701165	2.06999e+06	1.10555e+06	1.49411e+06	714880	822905	1.8461e+06	209382	214419	394905	845446	1.31408e+06	3.49649e+06	565443	1.55049e+06	812648	2861724		High	High	High	High	High	High	High	High	High	High	High	High	High	High	Peak Found	Peak Found	High	Peak Found	High	High	High	High	High	High	High	5.2	51.37
High	[K].KHSQFIGYPITLYLEK.[E]		Human	1	2	8	P08238	P08238 [204-219]		1	1937.05			449625	886297			1.15353e+06	1.3076e+06	1.16867e+06	286699		1.00012e+06	421360	900263							261924	375887	114608	416298		Not Found	Not Found	Peak Found	Peak Found	Not Found	Not Found	High	High	High	Peak Found	Not Found	High	High	High	Not Found	Not Found	Not Found	Not Found	Not Found	Not Found	High	Peak Found	Peak Found	Peak Found	High	5.2	59.65
High	[R].EVWYFGLHYVDNK.[G]		Human	1	1	32	P15311	P15311 [41-53]		0	1669.8	727144	1.41019e+06	1.69926e+06	1.50152e+06	6016113	5838540	6.51326e+06	7.93416e+06	12066520	7.19662e+06	6.31874e+06	3.60375e+06	1.09281e+07	2.20155e+07	728623	358371	636199	719168	1.43568e+06	2.79488e+06	3.5707e+06	8909207	698863	1.84239e+06		High	High	High	High	High	High	High	High	High	High	High	High	High	High	High	Peak Found	High	High	Peak Found	High	High	High	Peak Found	High	High	5.2	56
High	[R].LTHVDSPLEAPAGPLGQVK.[L]		Human	1	1	9	Q9BSJ8	Q9BSJ8 [958-976]		0	1929.04			95230.7		215897	221365	220516	314756		143145		176874	459171	968718	113347	135522	158344	568573	515322	1.26463e+06	531433	1320511	17609.8			Not Found	Not Found	Peak Found	Not Found	Peak Found	Peak Found	High	Peak Found	Not Found	Peak Found	Not Found	Peak Found	High	High	Peak Found	Peak Found	Peak Found	High	High	High	High	High	Peak Found	Not Found	High	5.2	40.04
High	[R].NLPGLVQEGEPFSEEATLFTK.[E]		Human	1	1	19	Q7KZF4	Q7KZF4 [566-586]		0	2306.16	332922	559782	422291	644772	1.81027e+06	1.77475e+06	984676	1.04396e+06	836276	533088	609151	720608	2.53123e+06	4.20029e+06	1.52694e+06	958151	425813	441369	1.1266e+06	1.9921e+06	1.62654e+06	3.39711e+06	142694	334694		Peak Found	High	High	High	High	High	High	High	High	High	High	High	High	High	High	Peak Found	Peak Found	Peak Found	High	High	High	High	Peak Found	Peak Found	High	5.2	78.93
High	[K].VLDKCQEVISWLDANTLAEK.[D]	1xCarbamidomethyl [C5]	Human	1	1	4	P0DMV9	P0DMV9 [570-589]		1	2332.19	174461	418435	91735.7	49576.3	254512	124579	468210	394054	622849	202055	320950	125742	34639.3	122885							52185.4	150374				Peak Found	Peak Found	Peak Found	Peak Found	Peak Found	Peak Found	High	High	High	High	Peak Found	Peak Found	Peak Found	Peak Found	Not Found	Not Found	Not Found	Not Found	Not Found	Not Found	Peak Found	Peak Found	Not Found	Not Found	High	5.2	70.98
High	[K].YEAAGTLVTLSSAPTAIK.[A]		Human	1	1	20	P53618	P53618 [262-279]		0	1792.97	174239	298356	382259	650379	1.68569e+06	2.05878e+06	665340	893383	723898	473788	681927	459412	1279036	2.86628e+06	817749	775916	335047	788972	846493	2.07318e+06	1.07911e+06	2495036	81889.9	236271		Peak Found	High	High	High	High	High	High	High	High	Peak Found	High	High	High	High	High	High	High	High	High	High	High	High	Peak Found	Peak Found	High	5.2	51.03
High	[K].DIHDDQDYLHSLGK.[A]		Human	1	1	10	O75955	O75955 [153-166]		0	1655.77	379089	524819	698945	872917	238617	310531	368898	517101	713785	464144	662111	265938	574763	1.22867e+06	308901	298247	161626	317889	485425	1.01574e+06	386007	1.15623e+06	219500	273902		High	High	High	High	High	Peak Found	Peak Found	Peak Found	Peak Found	Peak Found	Peak Found	Peak Found	Peak Found	Peak Found	High	High	Peak Found	High	Peak Found	Peak Found	High	High	Peak Found	Peak Found	High	5.2	26.35
High	[R].AIPTVNHSGTFSPQAPVPTTVPVVDVR.[I]		Human	1	1	4	Q16513	Q16513 [524-550]		0	2786.48	71081.6	130410	108892	189406	263847	300577	222943	389947	105143	73195.5	174955	135636	364477	838126	249966	151082	116988	153602	274311	737924	299957	931004				Peak Found	Peak Found	Peak Found	Peak Found	Peak Found	Peak Found	Peak Found	Peak Found	Peak Found	Peak Found	Peak Found	Peak Found	High	High	Peak Found	Peak Found	Peak Found	Peak Found	Peak Found	High	Peak Found	High	Not Found	Not Found	High	5.2	54.36
High	[R].SSAQDPQAVLGALGR.[A]		Human	1	1	23	P26640	P26640 [123-137]		0	1469.77	999538	2.32412e+06	1.70746e+06	2.86341e+06	1.89596e+06	2947760	2801397	3632619	2.76951e+06	1.69954e+06	2.68953e+06	3112393	2.5117e+06	6678737	1.91045e+06	1.7643e+06	1634200	4.56465e+06	2.92184e+06	6855676	3.06214e+06	6.51422e+06	409051	1.15451e+06		High	High	High	High	High	High	High	High	High	High	High	High	High	High	High	High	High	High	High	High	Peak Found	High	High	High	High	5.2	43.88
High	[K].DLSSHQLNEFLAQTLQR.[A]		Human	1	1	36	P09960	P09960 [494-510]		0	2000.02	1.02997e+06	2.01e+06	2.12136e+06	2.31569e+06	1.66968e+06	1.57624e+06	1.25001e+06	1.35024e+06	4.82619e+06	2.69717e+06	3.17805e+06	1.81022e+06	3.22198e+06	5.5004e+06	152552	115977	386321	389424	1.36086e+06	2.85923e+06	1.19449e+06	2.77421e+06	1.11437e+06	2.78607e+06		High	High	High	High	High	High	High	High	High	High	High	High	High	High	Peak Found	Peak Found	High	Peak Found	High	High	High	High	High	High	High	5.2	68.41
High	[R].GPATVEDLPSAFEEK.[A]		Human	1	1	17	O14908	O14908 [249-263]		0	1589.77	1.22795e+06	2.66048e+06	505202	752830	975048	1.31233e+06	1.49797e+06	2.18194e+06	2.3415e+06	1.38962e+06	1.8761e+06	1021329	1.02934e+06	2.54981e+06	585548	600950	386475	1.02174e+06	795773	2.53056e+06	602712	1.53358e+06	551853	1.5999e+06		Peak Found	High	High	Peak Found	Peak Found	High	Peak Found	High	High	Peak Found	High	Peak Found	High	High	High	High	High	High	High	Peak Found	High	High	High	High	High	5.2	44.72
High	[K].SWMEGLTLQDYSEHCK.[H]	1xCarbamidomethyl [C15]	Human	1	1	17	O00487	O00487 [224-239]		0	1983.86	610620	1.05292e+06	174311	242468	412488	419388	688899	978417	1.46063e+06	1.01916e+06	1.14731e+06	30751.8	462369	1.30458e+06	41158.9	29372.1	71904	91046.6	711844	1.73393e+06	389624	961049	453774	1.22218e+06		High	High	Peak Found	Peak Found	High	Peak Found	High	High	High	High	High	Peak Found	High	High	Peak Found	Peak Found	Peak Found	Peak Found	High	High	Peak Found	Peak Found	Peak Found	Peak Found	High	5.2	50.21
High	[K].DSLHEKFPDAGEDELLK.[I]		Human	1	1	4	P46940	P46940 [1169-1185]		1	1942.94		134876	218920				539057	556359				419246			183267	234216	392651	836655			217823					Not Found	Peak Found	Peak Found	Not Found	Not Found	Not Found	Peak Found	Peak Found	Not Found	Not Found	Not Found	Peak Found	Not Found	Not Found	High	High	High	High	Not Found	Not Found	Peak Found	Not Found	Not Found	Not Found	High	5.2	36.17
High	[R].IALALTAISLGTARPPPSMSAAGLAAR.[M]		Human	1	1	6	Q9UQ35	Q9UQ35 [2181-2207]		0	2577.45			81089.1	100678	109393	126065	264781	449236	243090	102105	162110	111180	317652	341868	50395.4	27102.3	24805.1	24955.8	95938.9		151521	373571		135106		Not Found	Not Found	High	Peak Found	High	Peak Found	High	High	Peak Found	Peak Found	High	Peak Found	Peak Found	Peak Found	Peak Found	Peak Found	Peak Found	Peak Found	High	Not Found	Peak Found	Peak Found	Not Found	Peak Found	High	5.2	72.04
High	[K].ELEPEMEFEIEPDKECK.[T]	1xCarbamidomethyl [C16]	Human	1	1	8	Q9H307	Q9H307 [424-440]		1	2151.95	80876.4	224094	126202	128640	196069	225075	332796	308485		138001	192924	296044	446595	1.1677e+06	120590	158802	139436	160123	299091	646700	202899	651097				Peak Found	Peak Found	Peak Found	Peak Found	Peak Found	Peak Found	High	High	Not Found	Peak Found	Peak Found	High	High	High	Peak Found	Peak Found	Peak Found	Peak Found	High	High	Peak Found	High	Not Found	Not Found	High	5.2	44.8
High	[R].AGAAGGPEEEAEKPVK.[T]		Human	1	1	1	Q8WW12	Q8WW12 [17-32]		0	1539.76	422677	758722		1.35491e+06		1.58108e+06	1.00068e+06	755649	1.62987e+06	1.14996e+06	1.13678e+06	473293		1.37522e+06				516484				785026	523938	1.46344e+06		Peak Found	Peak Found	Not Found	Peak Found	Not Found	Peak Found	Peak Found	Peak Found	Peak Found	Peak Found	Peak Found	Peak Found	Not Found	High	Not Found	Not Found	Not Found	Peak Found	Not Found	Not Found	Not Found	Peak Found	Peak Found	Peak Found	High	5.2	12.12
High	[R].TGYESGEYEMLGEGLGVK.[E]		Human	1	1	24	Q13561	Q13561 [79-96]		0	1918.87	383137	768726	487236	618654	320841	355823	413584	505386	925991	466708	517726	320756	672818	1640104	269580	146235	153882	311273	359656	1.08222e+06	288237	873512	197608	456459		High	High	High	High	High	High	High	Peak Found	High	High	High	High	High	High	High	High	High	High	High	High	High	High	High	High	High	5.2	54.91
High	[R].LTVADALEPVQFEDGQK.[I]		Human	1	1	15	P10644	P10644 [265-281]		0	1859.94	624624	1.38009e+06	1.36223e+06	2.03821e+06	595326	711267	586804	767960	1.68585e+06	875399	1.10937e+06	701179	1.17579e+06	2.40421e+06	682105	510923	319956	510188	773423	2.2518e+06	765658	1.86116e+06	380897	1.00184e+06		Peak Found	Peak Found	Peak Found	High	High	High	Peak Found	Peak Found	Peak Found	High	High	High	High	High	High	High	Peak Found	Peak Found	Peak Found	High	High	High	Peak Found	High	High	5.2	61.07
High	[R].VTGEADVEFATHEEAVAAMSK.[D]		Human	1	1	18	P52597	P52597 [327-347]		0	2192.02	808251	1.09104e+06	895342	1.01809e+06	508511	548019	846557	467416	994216	756758	913124	538818	785518	1.71138e+06	286533	304972	182184	321460	626226	1.25817e+06	656007	1.31156e+06	364066	589327		High	Peak Found	High	High	High	High	High	Peak Found	High	High	High	Peak Found	High	Peak Found	High	Peak Found	Peak Found	Peak Found	High	High	High	High	High	High	High	5.2	41.16
High	[K].EGDQTSNNIPADIVFVLK.[D]		Human	1	1	14	P25685	P25685 [223-240]		0	1960	971770	1.65348e+06			2.04551e+06	1.85464e+06	1.59959e+06	1.73918e+06	2.4041e+06	1.18554e+06	1.45677e+06	259619	1.04841e+06	2.05779e+06	384620	209921			630738	1.06087e+06	369270	1.00285e+06		1.5545e+06		High	Peak Found	High	Not Found	High	High	High	High	Peak Found	Peak Found	Peak Found	Peak Found	Peak Found	Peak Found	Peak Found	High	Not Found	Not Found	High	High	Peak Found	Peak Found	High	Peak Found	High	5.2	76.48
High	[K].HAGGVTGGWDNLLAVIPGGSSTPLIPK.[S]		Human	1	1	12	P49821	P49821 [303-329]		0	2614.4	237859	442103	102422	170210	208744	94236.4	243548	278352	378955	269703	178478	149080	570958	1.0035e+06	32747	23900.1	17401.7	12143.9	149835	154798	193884	435151	92268.1	228899		High	High	High	Peak Found	Peak Found	Peak Found	High	High	High	High	High	Peak Found	High	High	Peak Found	Peak Found	Peak Found	Peak Found	Peak Found	Peak Found	Peak Found	High	Peak Found	High	High	5.2	85.67
High	[R].DFNHINVELSLLGK.[K]		Human	1	1	39	P32969	P32969 [37-50]		0	1598.85	2.37954e+06	3.73123e+06	1.48411e+06	917787	7.46667e+06	5.59987e+06	9082488	8.23029e+06	8.8374e+06	5.47248e+06	6652367	321396	7.54095e+06	1.32454e+07	596295	248185	286421	133787	1.69758e+06	2.44375e+06	884028	1.33684e+06	3.49803e+06	6.38448e+06		High	High	High	High	High	High	High	High	High	High	High	High	High	High	Peak Found	High	High	Peak Found	High	High	High	High	High	High	High	5.2	63.25
High	[K].QEKPAEKPAETPVATSPTATDSTSGDSSR.[S]		Human	1	1	2	P54727	P54727 [145-173]		0	2945.4		1.01238e+06		1.57273e+06									1292.4											260253		Not Found	High	Not Found	High	Not Found	Not Found	Not Found	Not Found	Not Found	Not Found	Not Found	Not Found	Peak Found	Not Found	Not Found	Not Found	Not Found	Not Found	Not Found	Not Found	Not Found	Not Found	Not Found	Peak Found	High	5.2	11.94
High	[R].LILEQMQKDPQALSEHLKNPVIAQK.[I]		Human	1	1	1	P31948	P31948 [506-530]		2	2871.58		109327					695417	706573	749387	664519	604232	156435	42273.7								500000	853677				Not Found	Peak Found	Not Found	Not Found	Not Found	Not Found	Peak Found	Peak Found	High	Peak Found	Peak Found	Peak Found	Peak Found	Not Found	Not Found	Not Found	Not Found	Not Found	Not Found	Not Found	Peak Found	Peak Found	Not Found	Not Found	High	5.2	50.74
High	[R].FLEVQYLTGGLIEPDTPGRVPLDEALQR.[G]		Human	1	1	4	Q15149	Q15149 [4524-4551]		1	3126.65		67965.9			90781.7	60252.4	294695	229551	101325	48606.9		64699.2	241536	311280					34928.3	55606.4	60410.7	137318				Not Found	Peak Found	Not Found	Not Found	Peak Found	Peak Found	High	High	Peak Found	Peak Found	Not Found	Peak Found	High	High	Not Found	Not Found	Not Found	Not Found	Peak Found	Peak Found	Peak Found	Peak Found	Not Found	Not Found	High	5.2	86.03
High	[R].FVLQDGAHHMVDSNEISFIR.[A]		Human	1	1	6	Q96RP9	Q96RP9 [609-628]		0	2315.12							386347	438868	419028	202779	141615	199569	447488	980438		103106	31410.7		184182	240832	283939	374933				Not Found	Not Found	Not Found	Not Found	Not Found	Not Found	High	High	High	High	Peak Found	High	Peak Found	Peak Found	Not Found	Peak Found	Peak Found	Not Found	Peak Found	Peak Found	Peak Found	High	Not Found	Not Found	High	5.2	55.14
High	[K].TNEGVLCVVKPLNYEEK.[Q]	1xCarbamidomethyl [C7]	Human	1	1	4	Q02487	Q02487 [412-428]		0	1992.01	167517	190464	105158	155166	111899	165093	173771		248923	142603		216695	358158	887204				91693.8	253944	544661	208438	542815	45302	151807		Peak Found	Peak Found	Peak Found	Peak Found	Peak Found	Peak Found	Peak Found	Not Found	Peak Found	Peak Found	Not Found	Peak Found	High	High	Not Found	Not Found	Not Found	Peak Found	High	Peak Found	Peak Found	High	Peak Found	Peak Found	High	5.2	39.87
High	[K].SPFSVAVSPSLDLSK.[I]		Human	1	1	13	P21333	P21333 [959-973]		0	1533.82				8439651	180370		11250179	13928478	10699913	5.63813e+06	6.30543e+06	10642174	13354743	25463718	8668344	5.93068e+06	3.99342e+06	6138214	4.66294e+06	12508902	4815037	14553269	1.28755e+06			Not Found	Not Found	Not Found	High	Peak Found	Not Found	High	High	Peak Found	High	Peak Found	High	High	High	Peak Found	High	High	High	Peak Found	Peak Found	Peak Found	High	High	Not Found	High	5.2	56.95
High	[R].GLPWSCSVEDVQNFLSDCTIHDGAAGVHFIYTR.[E]	2xCarbamidomethyl [C6; C18]	Human	1	1	1	P52597	P52597 [17-49]		0	3751.73							660055	197944	847477	79027.5			417481	1.07181e+06												Not Found	Not Found	Not Found	Not Found	Not Found	Not Found	Peak Found	Peak Found	High	Peak Found	Not Found	Not Found	Peak Found	Peak Found	Not Found	Not Found	Not Found	Not Found	Not Found	Not Found	Not Found	Not Found	Not Found	Not Found	High	5.2	90.35
High	[K].ISGGSVVEMQGDEMTR.[I]		Human	1	1	20	O75874	O75874 [5-20]		0	1695.77	1.10939e+06	2.77477e+06	2.50073e+06	4.35256e+06	717245	1.03284e+06	1.03932e+06	1.38197e+06	2456131	1.52815e+06	2211685	768978	1.49051e+06	3.92915e+06	878646	834960	424189	1.0357e+06	1.58854e+06	4370897	1.10586e+06	3.0802e+06	532404	1.3164e+06		High	High	High	High	Peak Found	High	High	High	Peak Found	High	High	High	High	High	Peak Found	Peak Found	High	High	High	High	High	High	Peak Found	High	High	5.2	28.32
High	[R].EFDYVINDLTAVPISTSPEEDSTWEFLR.[L]		Human	1	1	4	P52788	P52788 [269-296]		0	3273.55	109012	404280	25356.1	45658.7	152004	293339	266496	283765	310888	105878	83537.3	31367	759240	1.0984e+06	32366.4	22572.3	6446.85	2476.51	71212	138288	45457.9	165506	79926	384781		Peak Found	Peak Found	Peak Found	Peak Found	Peak Found	Peak Found	High	High	Peak Found	Peak Found	Peak Found	Peak Found	Peak Found	Peak Found	Peak Found	Peak Found	Peak Found	Peak Found	Peak Found	Peak Found	High	High	Peak Found	Peak Found	High	5.2	106.74
High	[R].DALSDLALHFLNK.[M]		Human	1	1	55	P50991	P50991 [307-319]		0	1456.78	5.51936e+06	1.02604e+07	3.2642e+06	4.12373e+06	4.92661e+06	5.03833e+06	3.62076e+06	3.95917e+06	8122026	5.09867e+06	4.06728e+06	3.28278e+06	6.17719e+06	9382803	594884	340439	1.2808e+06	1.461e+06	6.48474e+06	12245408	3.79651e+06	10393302	2.68902e+06	7.13392e+06		High	High	High	High	High	High	High	High	High	High	High	High	High	High	High	High	Peak Found	High	High	High	High	High	High	High	High	5.2	82.07
High	[R].EKVETELQGVCDTVLGLLDSHLIK.[E]	1xCarbamidomethyl [C11]	Human	1	1	5	P31947	P31947 [86-109]		1	2696.42	35049.6	37008.8	3744.18	5399.21	50418.9		703591	458889	389676	106770	45208.1		807426	1.00372e+06						8000.4	21570.5					Peak Found	Peak Found	Peak Found	Peak Found	High	Not Found	High	High	Peak Found	Peak Found	Peak Found	Not Found	High	High	Not Found	Not Found	Not Found	Not Found	Not Found	Peak Found	Peak Found	Not Found	Not Found	Not Found	High	5.2	97.54
High	[K].NGIHDLDNISFPK.[Q]		Human	1	1	42	P49721	P49721 [186-198]		0	1469.74	1.45743e+06	3.25785e+06	2.41997e+06	4.34543e+06	2.4496e+06	3.31833e+06	2.95314e+06	4.00111e+06	4.42438e+06	2.85884e+06	4.12505e+06	462805	2.00815e+06	4.45721e+06	925002	801392	575588	1.32887e+06	1.70703e+06	5.39735e+06	1.16524e+06	3.69003e+06	1.47728e+06	3.62788e+06		High	High	High	High	High	High	High	High	High	High	High	High	High	High	High	High	High	High	High	High	High	High	High	High	High	5.2	40.26
High	[K].DGTYAVTYVPLTAGMYTLTMK.[Y]		Human	1	1	18	O75369	O75369 [1187-1207]		0	2296.12	476421	894092	329100	400206	457268	578422	1.19465e+06	1.30016e+06	778736	576615	442262	1.03591e+06	2.31088e+06	3.481e+06	363876	282962	226965	203992	551761	929968	869236	1.95141e+06	74044.2	185655		Peak Found	High	Peak Found	Peak Found	High	High	High	High	High	High	Peak Found	High	High	High	High	Peak Found	Peak Found	Peak Found	Peak Found	High	Peak Found	High	High	Peak Found	High	5.2	89.38
High	[R].CQLLQQHEEYQEELEFCEK.[L]	2xCarbamidomethyl [C1; C17]	Human	1	1	2	Q9NZL4	Q9NZL4 [325-343]		0	2540.11	262776	349224	42401		82470.4		307955	187395	289157	324776	201302	102693	218820	464520	55445.6		38541.4		153906		223039	265790	117740	212946		Peak Found	Peak Found	Peak Found	Not Found	Peak Found	Not Found	Peak Found	Peak Found	High	Peak Found	Peak Found	Peak Found	Peak Found	High	Peak Found	Not Found	Peak Found	Not Found	Peak Found	Not Found	Peak Found	Peak Found	Peak Found	Peak Found	High	5.19	42.71
High	[K].NTPVYVSSPTWENHNAVFSAAGFK.[D]		Human	1	1	11	P17174	P17174 [131-154]		0	2623.26	503615	970032	206329	202553	324503	311095	624652	748737	971234	845944	839852	501566	860437	1.82883e+06	266363	215258	129904	213578	512302	1188266	445711	1.17624e+06	154745	554707		High	High	Peak Found	Peak Found	Peak Found	Peak Found	High	High	High	High	Peak Found	High	Peak Found	Peak Found	High	Peak Found	Peak Found	Peak Found	Peak Found	High	Peak Found	High	Peak Found	Peak Found	High	5.19	57
High	[R].QGAIVAVTGDGVNDSPALK.[K]		Human	2	3	22	P05023; P13637	P05023 [708-726]; P13637 [698-716]		0	1811.95	143889	189803	299759	473531	295884	336444	461552	767157	440738	193183	204809	706860	497252	1.28275e+06	365219	392360	280789	688809	544786	1229060	490840	1.24752e+06	37601.7	180277	Shared	High	High	High	High	High	High	High	High	High	High	High	High	High	High	High	Peak Found	High	High	High	High	High	High	Peak Found	High	High	5.19	36.6
High	[K].GFSEGLWEIENNPTVK.[A]		Human	1	1	30	P51858	P51858 [81-96]		0	1819.89	3.64209e+06	7.19508e+06	2.09873e+06	3.98251e+06	2.87694e+06	270427	4.69478e+06	5.51905e+06	7.16335e+06	4.4977e+06	4.819e+06	3.17518e+06	4.90082e+06	9.70891e+06	2946804	2.60542e+06	112264	2.66365e+06	3.62569e+06	9310012	2.05828e+06	4.18305e+06	1.48401e+06	3.83477e+06		High	High	High	High	High	High	High	High	High	High	High	High	High	Peak Found	High	High	Peak Found	High	High	High	High	High	Peak Found	High	High	5.19	58.93
High	[R].LVYLVENPGGYVAYSK.[A]		Human	1	1	19	P02786	P02786 [209-224]		0	1771.93	510444	1.00073e+06	543715	893761	866127	957198	991925	1.25288e+06	1.05905e+06	540196	686379	718071	913664	2.14437e+06	812055	515600	387238	717774	783364	2.01816e+06	661510	1.81659e+06	269418	381746		High	High	High	High	High	High	High	High	High	High	High	High	High	Peak Found	High	High	High	High	High	High	Peak Found	Peak Found	Peak Found	Peak Found	High	5.19	53.31
High	[K].YAALANLDNIFSAGQGGDQGSGFGTTGK.[A]		Human	1	1	3	P52594	P52594 [327-354]		0	2717.28	212525	385942	239247	357390	223977		156608	182209	532752	367919	344636	190367	358718	608039		36963.5	81361.7	58378	191126	372180	115617	309997	104556	376505		Peak Found	Peak Found	Peak Found	High	Peak Found	Not Found	Peak Found	Peak Found	Peak Found	Peak Found	Peak Found	Peak Found	High	High	Not Found	Peak Found	Peak Found	Peak Found	Peak Found	Peak Found	Peak Found	Peak Found	Peak Found	Peak Found	High	5.19	76.52
High	[K].APKPEDIDEEDDDVPDLVENFDEASK.[N]		Human	1	1	13	Q96K17	Q96K17 [129-154]		0	2931.29	642566	1.35151e+06	292743	642852	1275767	1.42166e+06	1.32476e+06	1.4577e+06	1.48556e+06	926500	1.0611e+06	295442	1.21384e+06	1.49456e+06	509853	496665	112747	244012	745790	1.68719e+06	826291	1.82888e+06	361858	901005		High	High	Peak Found	Peak Found	High	Peak Found	Peak Found	Peak Found	High	High	Peak Found	Peak Found	Peak Found	Peak Found	High	High	Peak Found	Peak Found	High	High	High	High	Peak Found	Peak Found	High	5.19	61.91
High	[R].AGGEELDEGVAKDNAK.[I]		Human	1	1	1	Q32MZ4	Q32MZ4 [691-706]		1	1602.76		443187		455215		261005	177197	285137					97044		123362		105894	125373								Not Found	High	Not Found	Peak Found	Not Found	Peak Found	Peak Found	Peak Found	Not Found	Not Found	Not Found	Not Found	Peak Found	Not Found	Peak Found	Not Found	Peak Found	Peak Found	Not Found	Not Found	Not Found	Not Found	Not Found	Not Found	High	5.19	13.04
High	[K].YKETDLLILFKDDYFAK.[K]		Human	1	1	6	P05455	P05455 [175-191]		2	2122.11	65968.4	179714					822154	665444	1.1225e+06	264211	224038	109818		824258							85901.8	85304.1	14420.4			Peak Found	Peak Found	Not Found	Not Found	Not Found	Not Found	High	High	High	Peak Found	High	Peak Found	High	Peak Found	Not Found	Not Found	Not Found	Not Found	Not Found	Not Found	Peak Found	Peak Found	Peak Found	Not Found	High	5.19	73.27
High	[K].YQVFFFGTHETAFLGPK.[D]		Human	1	1	14	P51858	P51858 [45-61]		0	1988.99	373053	512241	30585.1	51656.1	140206	109204	1.11765e+06	1.21888e+06	1.42487e+06	644898	815938	284342	909470	1.47199e+06	28436.4	13280.8	19427.9	13348	113370	130195	326682	499548	171071	432006		High	Peak Found	Peak Found	Peak Found	High	High	High	High	Peak Found	High	High	High	High	High	Peak Found	Peak Found	Peak Found	Peak Found	High	Peak Found	High	High	Peak Found	High	High	5.19	70.71
High	[R].NHIENQDECVLNVISHAR.[L]	1xCarbamidomethyl [C9]	Human	1	1	6	Q9BZE1	Q9BZE1 [145-162]		0	2148.03	357507	611117	497020	508018	170208	137077	439328	620359	1.20466e+06	498888	640115	197659	505106	1.44133e+06			57449.1	102288	276325	717679	327675	721372	145861	345836		High	Peak Found	Peak Found	High	Peak Found	Peak Found	Peak Found	Peak Found	High	Peak Found	Peak Found	Peak Found	High	Peak Found	Not Found	Not Found	Peak Found	High	Peak Found	Peak Found	Peak Found	Peak Found	Peak Found	High	High	5.19	36.29
High	[R].LDTHPAMVTVLEMGAAR.[H]		Human	1	1	22	Q12931	Q12931 [603-619]		0	1811.91	230743	540220	1.02614e+06	1.36673e+06	923997	1.04792e+06	1.08604e+06	1.14464e+06	3.03851e+06	1.57141e+06	2287809	1239329	1559391	3.38165e+06	175717	135077	314085	442835	939403	2.56968e+06	590352	1.50144e+06	275051	963214		High	Peak Found	High	High	High	High	High	High	Peak Found	High	High	High	High	High	High	High	High	High	High	High	High	High	High	High	High	5.19	56.11
High	[R].MMITSQDVLHSWAVPTLGLK.[T]		Human	1	1	15	P00403	P00403 [152-171]		0	2227.16	282130	437970	264434	333934	546201	389339	892528	919262	1.08835e+06	588126	548528	360350	1413671	1.81647e+06	69733.6	53695.9	58088.4	28587.3	339720	699517	500508	1.23208e+06	143119	345527		High	High	Peak Found	High	High	High	Peak Found	Peak Found	Peak Found	High	High	Peak Found	High	High	Peak Found	Peak Found	Peak Found	Peak Found	High	High	Peak Found	High	High	High	High	5.19	77.82
High	[K].VGTDLLEEEITK.[F]		Human	1	1	20	P29692	P29692 [254-265]		0	1346.7	3.30285e+06	7.90875e+06	3.14373e+06	5.03269e+06	3984974	5.60243e+06	4428631	6.17345e+06	7811996	5094748	6.19406e+06	2056304	2.08304e+06	5621889	1.96171e+06	1.93658e+06	1.3672e+06	3.30581e+06	2.13643e+06	4.87448e+06	1.74283e+06	4965869	2.14285e+06	7341894		High	High	High	High	High	High	High	Peak Found	High	High	Peak Found	High	Peak Found	High	High	High	High	High	Peak Found	High	High	High	High	High	High	5.19	45.31
High	[R].SEDPDQQYLILNTAR.[K]		Human	1	1	12	Q96QK1	Q96QK1 [500-514]		0	1762.86	784494	1.4937e+06	2.40487e+06	4.12641e+06	2337912	3292081	2.67455e+06	3.59239e+06	4.18247e+06	2.45906e+06	2.88541e+06	2.3739e+06	1.76165e+06	3.53461e+06	697445	705450	798309	1.88559e+06	1.74569e+06	3.55803e+06	1312000	3.24658e+06	427316	1481335		Peak Found	High	Peak Found	High	Peak Found	Peak Found	High	Peak Found	Peak Found	High	High	High	High	High	High	Peak Found	Peak Found	Peak Found	High	Peak Found	High	High	Peak Found	Peak Found	High	5.19	43.7
High	[R].ITSGPFEPDLYKSEMEVQDAELK.[A]		Human	1	1	5	Q9UQ80	Q9UQ80 [333-355]		1	2626.26	151210	372092	394957	461264	273696	247071	485539	436062	695097	291522	415590	332457	1.06198e+06	1.75715e+06	152149	126629	86193.2	152363		130899	133346	307182	113041	264201		Peak Found	Peak Found	Peak Found	Peak Found	Peak Found	Peak Found	High	High	Peak Found	Peak Found	Peak Found	High	High	High	Peak Found	Peak Found	Peak Found	Peak Found	Not Found	Peak Found	Peak Found	Peak Found	Peak Found	Peak Found	High	5.19	59.58
High	[R].KDELSDWSLAGEDDR.[D]		Human	1	1	8	P51114	P51114 [416-430]		1	1735.78	71878.5	209331	1.01544e+06	1.44493e+06	744164	1.21684e+06	436209	661424	994059	629907	830415	511782	194649	798812			115241	291397	597956	1.7237e+06	398110	980796	163687	320115		Peak Found	Peak Found	High	High	High	High	Peak Found	Peak Found	Peak Found	Peak Found	Peak Found	Peak Found	Peak Found	High	Not Found	Not Found	Peak Found	Peak Found	Peak Found	High	Peak Found	High	Peak Found	Peak Found	High	5.19	37.19
High	[K].AVPKEDIYSGGGGGGSR.[S]		Human	1	1	2	Q13151	Q13151 [173-189]		1	1606.78	930402	2.66307e+06		1.0918e+06	451660	1.02514e+06	1174685	2.7874e+06	2.31017e+06	1.83786e+06			579450	1.2534e+06	501186	906951	304550	586845	453701		156979	620909				Peak Found	High	Not Found	Peak Found	Peak Found	High	Peak Found	Peak Found	Peak Found	Peak Found	Not Found	Not Found	Peak Found	Peak Found	Peak Found	Peak Found	Peak Found	Peak Found	Peak Found	Not Found	Peak Found	Peak Found	Not Found	Not Found	High	5.19	12.42
High	[R].GSSGPQPAKPCSGATPTPLLLVGDR.[S]	1xCarbamidomethyl [C11]	Human	1	1	5	Q8N3F8	Q8N3F8 [587-611]		0	2463.27	76739.8	240986	85231.2	219486	98535.6	237752	317793	444429	222410	103402	138633	268770	254743	672438	109597	106555	193590	348526	206825	360954	222309	930277		79070.3		Peak Found	High	Peak Found	Peak Found	Peak Found	Peak Found	Peak Found	Peak Found	Peak Found	Peak Found	Peak Found	Peak Found	Peak Found	High	Peak Found	Peak Found	High	Peak Found	Peak Found	Peak Found	High	High	Not Found	Peak Found	High	5.19	41.49
High	[K].EDEDDKTVLDLAVVLFETATLR.[S]		Human	1	1	8	P14625	P14625 [703-724]		1	2492.28	9837.03	12275.9	3053.42		240389	158608	159754	74169	227123	34408.3	14172	36802.4	259401	300258	30459.8	5856.69		11515.4	4319.28	20592	39794.2	49011.5	25968.3	45260.8		Peak Found	Peak Found	Peak Found	Not Found	High	Peak Found	High	High	High	Peak Found	Peak Found	High	High	High	Peak Found	Peak Found	Not Found	Peak Found	Peak Found	Peak Found	Peak Found	High	Peak Found	Peak Found	High	5.19	115.09
High	[K].TPESFLGPNAALVDLDSLVSRPGPTPPGAK.[A]		Human	1	1	6	Q9Y6I3	Q9Y6I3 [470-499]		0	3003.58	92200.7	304562	95031.9	99799.6	112831	235245	296079	337202	246502	93939.8	128871	243255	374993	582521	81289.4	33595.4	38931.1	26884.5	117837	136532	162048	372101	36980.2			Peak Found	Peak Found	Peak Found	Peak Found	Peak Found	Peak Found	Peak Found	High	High	Peak Found	Peak Found	Peak Found	High	High	Peak Found	Peak Found	High	Peak Found	Peak Found	Peak Found	Peak Found	High	Peak Found	Not Found	High	5.19	82.38
High	[R].TSIIATISPASLNLEETLSTLEYAHR.[A]		Human	1	1	2	P52732	P52732 [330-355]		0	2830.48	7646.97		4772.92		55087.6	29676.4	58230.5						161120	242487					17440.9		7991.32					Peak Found	Not Found	Peak Found	Not Found	Peak Found	Peak Found	Peak Found	Not Found	Not Found	Not Found	Not Found	Not Found	High	High	Not Found	Not Found	Not Found	Not Found	Peak Found	Not Found	Peak Found	Not Found	Not Found	Not Found	High	5.19	91.78
High	[K].LVEDHLAVQSLIR.[A]		Human	2	2	15	Q9ULD0; Q02218	Q9ULD0 [110-122]; Q02218 [123-135]		0	1492.85	93093.3		163234	213686	485262	790520	493665	459974	576238	254843	281290	248133	1.17099e+06	1.87739e+06	349820	258048	153176	238784	562821	1.09054e+06	482158	1.41586e+06	90763.5	150797	Shared	Peak Found	Not Found	Peak Found	Peak Found	Peak Found	Peak Found	High	Peak Found	High	High	High	High	High	High	High	High	High	High	High	High	High	High	Peak Found	Peak Found	High	5.19	41.15
High	[K].QELEEICHDLEAR.[V]	1xCarbamidomethyl [C7]	Human	1	1	41	P35579	P35579 [911-923]		0	1641.75	514228	798457	1.19374e+06	1.45231e+06	1.16623e+06	1.58258e+06	1.78924e+06	2.29153e+06	1.7026e+06	1.09949e+06	1.2469e+06	2.61745e+06	1.97652e+06	4.27309e+06	1296284	1.11955e+06	1.115e+06	2.71533e+06	1.68602e+06	4.53413e+06	1.85453e+06	5222983	308462	965737		High	Peak Found	High	High	High	High	High	High	High	High	High	High	High	High	High	High	High	High	High	High	High	High	Peak Found	High	High	5.19	36.21
High	[K].TSVQFQNFSPTVVHPGDLQTQLAVQTK.[R]		Human	1	1	2	O95782	O95782 [784-810]		0	2970.53					109302								707552	1.26431e+06		17288.5			322993		376973	1.05047e+06				Not Found	Not Found	Not Found	Not Found	Peak Found	Not Found	Not Found	Not Found	Not Found	Not Found	Not Found	Not Found	High	High	Not Found	Peak Found	Not Found	Not Found	Peak Found	Not Found	Peak Found	Peak Found	Not Found	Not Found	High	5.19	59.23
High	[R].ILDDDTIITTLENLK.[R]		Human	1	1	22	Q14204	Q14204 [3760-3774]		0	1716.93	183240	333548	293104	405885	283243	361575	745609	780905	388541	228968	270710	768223	598308	923743	290010	262355	207590	257104	455549	1.10254e+06	373060	1.04375e+06	64971.5	182832		High	High	High	High	High	High	High	High	High	High	Peak Found	High	High	High	High	High	High	High	High	High	High	High	Peak Found	High	High	5.19	91
High	[R].VPVASPSAHNISSSGGAPDR.[T]		Human	1	1	3	Q7KZI7	Q7KZI7 [565-584]		0	1905.94		201538		637650		704056	246421	664166	548086	440658		134744			117864	188637	92189.8	316424		379158	120665	398199				Not Found	Peak Found	Not Found	High	Not Found	Peak Found	Peak Found	High	High	Peak Found	Not Found	Peak Found	Not Found	Not Found	Peak Found	Peak Found	Peak Found	Peak Found	Not Found	Peak Found	Peak Found	Peak Found	Not Found	Not Found	High	5.19	13.28
High	[R].RLAAVALINAAIQK.[G]		Human	1	1	13	P46940	P46940 [388-401]		1	1451.91	86302.1		112003	132831	168492	138456	355247	377952	229796	113258	165752	236923	382226	841978	121885	48801.7	110166	171737	115806	275362	172006	315150				Peak Found	Not Found	Peak Found	Peak Found	High	Peak Found	High	High	High	Peak Found	Peak Found	High	High	High	Peak Found	Peak Found	High	High	High	Peak Found	High	High	Not Found	Not Found	High	5.19	59.54
High	[R].DAEDAMDAMDGAVLDGR.[E]		Human	1	1	31	Q01130	Q01130 [67-83]		0	1751.72	4648298	8.34798e+06	1.59427e+06	2249643	3.97443e+06	4483485	4697276	5228382	10002851	6.13886e+06	6.52963e+06	524204	2.98492e+06	5886689	1.97068e+06	1489247	776271	1334380	4.12599e+06	9625348	1.65677e+06	4.01739e+06	2.65708e+06	8.26715e+06		High	High	High	High	High	High	High	High	High	High	High	High	High	High	High	High	High	High	High	High	High	High	High	High	High	5.19	60.99
High	[K].GGAAPEGPNEAEVTSGKPEQEVPDAEEEK.[S]		Human	1	1	16	P49321	P49321 [215-243]		0	2951.34	848370	1.54853e+06	762531	1.35968e+06	1109769	1.26515e+06	1.65702e+06	2.48695e+06	1.45171e+06	440042	1.33005e+06	1.66707e+06	1863897	4.50845e+06	1.37514e+06	1.13993e+06	1.19814e+06	2.41959e+06	2.15905e+06	4.85454e+06	1.644e+06	4458594	282457	605534		High	High	Peak Found	High	High	High	High	High	High	Peak Found	High	High	Peak Found	High	High	High	Peak Found	Peak Found	High	High	Peak Found	High	Peak Found	Peak Found	High	5.19	21.71
High	[R].NLSLSGHVGFDSLPDQLVNK.[S]		Human	1	1	11	Q9NVA2	Q9NVA2 [15-34]		0	2140.1	640841	927525	625745	706109	556705	662488	752092	590630	1.36475e+06	736770	851208	232746	1.05834e+06	2.03643e+06					518972	636119	346353	770776	294240	803789		High	Peak Found	High	High	High	Peak Found	High	Peak Found	Peak Found	Peak Found	High	Peak Found	High	High	Not Found	Not Found	Not Found	Not Found	High	Peak Found	Peak Found	Peak Found	High	High	High	5.19	58.76
High	[R].LVLEVAQHLGESTVR.[T]		Human	1	1	46	P06576	P06576 [95-109]		0	1650.92	4.07487e+06	8.12809e+06	3.94885e+06	4.92682e+06	2.74598e+06	4.39168e+06	3.58801e+06	4.47383e+06	12641191	6.09866e+06	5577954	1.91595e+06	6.27445e+06	19612386	1.19484e+06	1.27391e+06	936256	1340379	3.27768e+06	8.86086e+06	2.87992e+06	1.1484e+07	2.25988e+06	5.59418e+06		High	High	High	High	High	High	High	High	High	High	High	High	High	High	High	High	High	High	High	High	High	High	High	High	High	5.19	43.23
High	[K].LGIYDADGDGDFDVDDAK.[V]		Human	1	1	24	Q12797	Q12797 [87-104]		0	1900.81	1.09548e+06	2554069	1.62812e+06	3.22e+06	1.32056e+06	1.49237e+06	2.06929e+06	2.62932e+06	2396726	1.60706e+06	1901594	2.59563e+06	2.54744e+06	4896686	1.73006e+06	1.09152e+06	870800	1.89861e+06	2636462	6479579	2.34142e+06	5076290	548970	1.34019e+06		High	High	High	High	High	High	High	High	High	High	High	High	High	High	High	High	Peak Found	High	High	High	High	High	High	High	High	5.19	52.33
High	[R].NDSIYEASSLYGISAMDGVPFTLHPR.[F]		Human	1	1	1	Q96EY5	Q96EY5 [200-225]		0	2840.36	143127	142705		32771.5	56507.1	65786.7	186247	120511	347502	186110	178965		152865	272200	29934.2				39845	53212.4	46384.5	97791.9	89336	219755		Peak Found	Peak Found	Not Found	Peak Found	Peak Found	Peak Found	Peak Found	Peak Found	High	Peak Found	Peak Found	Not Found	Peak Found	Peak Found	Peak Found	Not Found	Not Found	Not Found	Peak Found	Peak Found	Peak Found	Peak Found	Peak Found	Peak Found	High	5.19	80.35
High	[R].HHCPNTPIILVGTK.[L]	1xCarbamidomethyl [C3]	Human	1	1	30	P63000	P63000 [103-116]		0	1586.85	2.01161e+06	2.73086e+06	801859	1.89532e+06	1.03886e+06	1.97677e+06	2.25726e+06	3.44943e+06	3.60994e+06	1783712	2492777	798679	1.86172e+06	5.024e+06	277061	145564	104843	299337	1.21809e+06	1.99742e+06	1.16088e+06	3.72556e+06	762667	1.02857e+06		High	High	High	High	High	High	High	High	Peak Found	High	High	High	High	High	Peak Found	Peak Found	Peak Found	Peak Found	High	High	High	High	Peak Found	High	High	5.19	20.67
High	[R].EHNSMWASLSSPDAEAVEPDFSSIER.[L]		Human	1	1	8	Q27J81	Q27J81 [579-604]		0	2891.28	103999	163232	116098	184121	121090	215296	509007		340230	112853	120256	473081	458890	814198	73648.7	69242.1	94049.9	76930	275299	440840	318661	300016				Peak Found	Peak Found	Peak Found	Peak Found	Peak Found	Peak Found	High	High	Peak Found	Peak Found	Peak Found	Peak Found	High	High	Peak Found	Peak Found	Peak Found	Peak Found	High	High	High	High	Not Found	Not Found	High	5.19	67.55
High	[R].FVDHVFDEQVIDSLTVK.[I]		Human	1	1	24	P04843	P04843 [355-371]		0	1991.01	619909	1.27302e+06	844543	1137971	1.15797e+06	1.00139e+06	1.87309e+06	1.90606e+06	2.38914e+06	1.73882e+06	1.85376e+06	1.51435e+06	3.05004e+06	6.06123e+06	544109	363208	408079	294403	1.47097e+06	2.33724e+06	1.41449e+06	3.36294e+06	735769	1.87774e+06		High	High	Peak Found	High	High	High	High	High	High	High	High	High	High	High	High	High	High	High	High	Peak Found	High	High	High	High	High	5.19	67.42
High	[K].SGTQDIQPGPLFNNNADGVATDITSTR.[S]		Human	1	1	8	Q7Z2W4	Q7Z2W4 [417-443]		0	2789.33		170923	166202	219577	445186	223128	287902	318356		102584	138067	170760	248974	367589	233282	180556	124110	190029	179141	566669	255671	682058	37028.7			Not Found	Peak Found	Peak Found	Peak Found	High	High	Peak Found	Peak Found	Not Found	Peak Found	Peak Found	High	High	High	Peak Found	Peak Found	Peak Found	High	Peak Found	High	Peak Found	High	Peak Found	Not Found	High	5.19	58.54
High	[K].LGEVALLQGNHQIVEMCYQR.[T]	1xCarbamidomethyl [C17]	Human	1	1	1	P53621	P53621 [677-696]		0	2358.17	83863	158757	43695.2		155952		280236	239980	168603	130753	214007	131303	445842	1.11199e+06	42436.7	42354			244113	335468	215755	505026	38567.6			Peak Found	Peak Found	Peak Found	Not Found	Peak Found	Not Found	Peak Found	Peak Found	Peak Found	Peak Found	Peak Found	Peak Found	High	Peak Found	Peak Found	Peak Found	Not Found	Not Found	Peak Found	Peak Found	Peak Found	Peak Found	Peak Found	Not Found	High	5.19	53.47
High	[K].AVDHINSTIAPALISSGLSVVEQEK.[L]		Human	1	1	16	P09104	P09104 [65-89]		0	2578.37	127539	361865	179256	324360	112188	78036.9	104389	91249.9	148895	155478	132908	75479.6	279451	234699	53775.2	53517.1	43468.4	42087.6	91315	305471	120928	277484	60742.6	171742		High	High	High	High	High	High	High	High	Peak Found	High	High	Peak Found	High	High	Peak Found	Peak Found	Peak Found	Peak Found	Peak Found	High	High	High	Peak Found	High	High	5.18	75.11
High	[R].TLSDYNIQKESTLHLVLR.[L]		Human	1	4	12	P62979	P62979 [55-72]		1	2130.16	248311	525313	387194	280028	747391	359165	981104	1.10063e+06	991402	917727	792130	291161	475124	1.55275e+06			31315.7	41767	118401	154198	314039	714143	123777	206924		Peak Found	High	High	High	High	High	High	High	High	Peak Found	High	Peak Found	High	High	Not Found	Not Found	Peak Found	Peak Found	Peak Found	Peak Found	High	Peak Found	Peak Found	Peak Found	High	5.18	45.29
High	[K].AAFAELHNCIIDK.[E]	1xCarbamidomethyl [C9]	Human	1	1	34	Q9NUQ6	Q9NUQ6 [255-267]		0	1501.75	1.53281e+06	3.30661e+06	2.02861e+06	3.06218e+06	1.18412e+06	1.91904e+06	738495	1.60219e+06	4.1238e+06	2.17e+06	3.80849e+06	1.13658e+06	1.43536e+06	3.79828e+06	215144	283304	700391	1.97155e+06	2.56485e+06	7284824	1.20502e+06	4.02694e+06	1.37318e+06	3.45063e+06		High	High	High	High	High	High	High	High	High	High	High	High	High	High	High	Peak Found	High	High	High	High	High	High	High	High	High	5.18	33.15
High	[R].LGLDPTQEDCVATHR.[I]	1xCarbamidomethyl [C10]	Human	1	1	4	P52789	P52789 [359-373]		0	1711.81	242159	471234	481563	645199	742315	1.15435e+06	566225	965950		528510	670184	465423	1.11906e+06	2.16787e+06	1.01448e+06	1.05337e+06	375826	1.11507e+06	1.27377e+06	2205653	922250	2.34293e+06	147852	287824		Peak Found	Peak Found	Peak Found	Peak Found	Peak Found	High	Peak Found	Peak Found	Not Found	Peak Found	Peak Found	Peak Found	Peak Found	Peak Found	High	Peak Found	Peak Found	Peak Found	Peak Found	Peak Found	High	High	Peak Found	Peak Found	High	5.18	22.14
High	[R].ILAHLTGTEFMQDPDEEHLK.[K]		Human	1	1	6	Q9NR12	Q9NR12 [169-188]		0	2324.12	550823	1.83435e+06	891760	1.26349e+06	797762	862406	851434	1.70251e+06	1.61538e+06	1.3778e+06	2.05293e+06	760830	594324	824283	314078	320430	197153	480370	957357	2.15357e+06	581221	1.52436e+06	301523	1.0794e+06		High	High	Peak Found	Peak Found	Peak Found	Peak Found	Peak Found	Peak Found	Peak Found	High	High	Peak Found	Peak Found	Peak Found	Peak Found	Peak Found	Peak Found	Peak Found	Peak Found	Peak Found	Peak Found	Peak Found	Peak Found	High	High	5.18	49.79
High	[K].SEPVKEESSELEQPFAQDTSSVGPDRK.[L]		Human	2	2	1	Q15424; Q14151	Q15424 [227-253]; Q14151 [226-252]		2	2976.41							127743	238899				103048	168534	462874											Shared	Not Found	Not Found	Not Found	Not Found	Not Found	Not Found	Peak Found	Peak Found	Not Found	Not Found	Not Found	Peak Found	Peak Found	High	Not Found	Not Found	Not Found	Not Found	Not Found	Not Found	Not Found	Not Found	Not Found	Not Found	High	5.18	30.12
High	[R].SPSKPLPEVTDEYK.[N]		Human	1	1	24	P05455	P05455 [92-105]		0	1589.81	1515461	3.42028e+06	3.30587e+06	4.59164e+06	908303	1.54689e+06	932165	1.49705e+06	2.22062e+06	939938	1731403	817256	1.06172e+06	2.92589e+06	1.23056e+06	799317	485868	1.04296e+06	1.72817e+06	4.63287e+06	724891	1.91834e+06	1.00941e+06	2.16701e+06		High	High	High	High	High	High	High	High	High	High	High	Peak Found	High	High	Peak Found	Peak Found	Peak Found	High	High	High	Peak Found	High	High	Peak Found	High	5.18	17.89
High	[K].AVLSAEQLRDEEVHAGLGELLR.[S]		Human	1	1	2	P50454	P50454 [95-116]		1	2405.28													222062	441478												Not Found	Not Found	Not Found	Not Found	Not Found	Not Found	Not Found	Not Found	Not Found	Not Found	Not Found	Not Found	High	High	Not Found	Not Found	Not Found	Not Found	Not Found	Not Found	Not Found	Not Found	Not Found	Not Found	High	5.18	58.62
High	[R].LQDEIQNMKEEMAR.[H]		Human	1	1	43	P08670	P08670 [365-378]		1	1734.81	6.17468e+06	1.30127e+07	6.36526e+06	10944067	3.09734e+06	3.43127e+06	5.24026e+06	7.22367e+06	1.22081e+07	7.72284e+06	1.01643e+07	3.27826e+06	6.96431e+06	2.02221e+07	833782	921992	1.5994e+06	4313272	2.63101e+06	7.56415e+06	2.9645e+06	8345349	1.15892e+06	2.80837e+06		High	High	High	High	High	High	High	High	High	High	High	High	High	High	High	High	High	High	High	High	High	High	High	High	High	5.18	28.28
High	[K].EQWLNNMQIPEKLEDLEVIQHR.[F]		Human	1	1	2	Q01082	Q01082 [869-890]		1	2762.39													242624	408586												Not Found	Not Found	Not Found	Not Found	Not Found	Not Found	Not Found	Not Found	Not Found	Not Found	Not Found	Not Found	High	High	Not Found	Not Found	Not Found	Not Found	Not Found	Not Found	Not Found	Not Found	Not Found	Not Found	High	5.18	70.47
High	[K].DILVLPLDLTDTGSHEAATK.[A]		Human	1	1	16	Q9Y394	Q9Y394 [104-123]		0	2109.11	110250	243857	112802	122333	231717	253414	318140	306790	356304	285348	275794	164626	195884	305048	109568	88801.3	101739	108741	208987	412083	122093	451027	108450	237175		High	High	Peak Found	High	High	High	High	High	High	High	High	Peak Found	Peak Found	Peak Found	Peak Found	Peak Found	Peak Found	High	High	High	High	High	Peak Found	High	High	5.18	69.46
High	[R].FSSLSDLIGYYSHVSCLLK.[G]	1xCarbamidomethyl [C16]	Human	1	1	4	P20936	P20936 [246-264]		0	2189.09					106964	93501.8	173585	154145					226260	327814	6755.87						62099.4	145754				Not Found	Not Found	Not Found	Not Found	Peak Found	Peak Found	High	Peak Found	Not Found	Not Found	Not Found	Not Found	High	High	Peak Found	Not Found	Not Found	Not Found	Not Found	Not Found	High	Peak Found	Not Found	Not Found	High	5.18	94.83
High	[K].VLHEAEGHIVTCETNTGEVYR.[G]	1xCarbamidomethyl [C12]	Human	1	1	3	P62318	P62318 [9-29]		0	2414.14	123444			216121	331504	240229	182807	412312		78053.8	250939						61255.1	99221.8	134974	655265	92363.2	305763		84036		Peak Found	Not Found	Not Found	Peak Found	Peak Found	Peak Found	Peak Found	High	Not Found	Peak Found	Peak Found	Not Found	Not Found	Not Found	Not Found	Not Found	Peak Found	Peak Found	Peak Found	High	Peak Found	High	Not Found	Peak Found	High	5.18	24.35
High	[K].IDSIPHLNNSTPLVDPSVYGYGVQK.[R]		Human	1	1	13	Q96I24	Q96I24 [33-57]		0	2713.38	570364	1.24256e+06	949528	1.48756e+06	594134	645163	472771	434215	1.52062e+06	1.08581e+06	1160848	514396	960797	2.03818e+06	228424	159028	229758	410978	344517	794775	426232	1.1257e+06	338908	858875		Peak Found	High	Peak Found	High	High	High	Peak Found	High	Peak Found	High	High	High	Peak Found	Peak Found	Peak Found	Peak Found	Peak Found	High	Peak Found	High	Peak Found	High	High	High	High	5.18	60.2
High	[R].FLSNGHVTIPGQQDKDMFQETMEAMR.[I]		Human	1	1	1	P35579	P35579 [302-327]		1	3010.39			73597.5		146058		696676	1.25307e+06	803936	277094	128784	913174	1.46574e+06	2900225		17191.7			132539	596423						Not Found	Not Found	Peak Found	Not Found	Peak Found	Not Found	Peak Found	Peak Found	High	Peak Found	Peak Found	Peak Found	Peak Found	Peak Found	Not Found	Peak Found	Not Found	Not Found	Peak Found	Peak Found	Not Found	Not Found	Not Found	Not Found	High	5.18	64.43
High	[K].ANNSQEPSPQLASSVASTR.[S]		Human	1	1	22	Q96HC4	Q96HC4 [306-324]		0	1943.94	213371	459940	830992	1.08265e+06	670858	660413	448437	623254	974502	613180	1.04648e+06	340576	274078	860838	117920	146531	171045	589351	396534	860868	212072	448569	227874	474577		High	High	High	High	High	High	High	High	High	High	High	High	High	High	High	Peak Found	High	High	High	High	High	High	Peak Found	High	High	5.18	20.97
High	[R].VTELNPDKNCIHTDDDEK.[I]	1xCarbamidomethyl [C10]	Human	1	1	4	Q9Y6N5	Q9Y6N5 [118-135]		1	2142.96		281071		269459		127645										2340.64				788104		611104		162765		Not Found	High	Not Found	Peak Found	Not Found	Peak Found	Not Found	Not Found	High	Not Found	Not Found	Not Found	Not Found	Not Found	Not Found	Peak Found	Not Found	Not Found	Not Found	High	Not Found	High	Not Found	Peak Found	High	5.18	12.34
High	[K].EAYMGNVLQGGEGQAPTR.[Q]		Human	1	1	24	P24752	P24752 [88-105]		0	1877.88	926466	1882468	471661	807421	660455	1.02799e+06	1.01175e+06	1.39355e+06	2.48412e+06	1.55691e+06	2.28271e+06	703888	1.05613e+06	3120959	571354	569686	352678	943174	810457	2.19529e+06	506361	1.38845e+06	425421	1.22172e+06		High	High	High	High	High	High	High	High	High	High	High	High	High	High	High	High	High	High	High	High	High	High	Peak Found	High	High	5.18	32.27
High	[R].VAAGAQIHQSLLCDNAEVK.[E]	1xCarbamidomethyl [C13]	Human	1	1	5	Q13144	Q13144 [402-420]		0	2024.02			790290	1.23044e+06	157206	656322	100340	679765	369317	242495	161848	227483	489418	680451	500853	282258	140113	145306	393610	667146	456761	1.44672e+06				Not Found	Not Found	Peak Found	Peak Found	Peak Found	High	Peak Found	Peak Found	High	Peak Found	Peak Found	High	Peak Found	Peak Found	Peak Found	Peak Found	Peak Found	Peak Found	Peak Found	High	Peak Found	High	Not Found	Not Found	High	5.18	27.98
High	[K].STAGDTHLGGEDFDNR.[M]		Human	2	2	50	P54652; P11142	P54652 [224-239]; P11142 [221-236]		0	1691.73	1.9642e+07	32703739	59038344	79669824	3.51784e+07	46859720	2.41563e+07	26834112	61514212	34929233	57003154	24290965	32575566	87327748	11160790	1.00962e+07	1.52984e+07	35039481	31850828	69173274	2.10574e+07	48935060	1.74941e+07	4.09713e+07	Shared	High	High	High	High	High	High	High	High	High	High	High	High	High	High	High	High	High	High	High	High	High	High	High	High	High	5.18	14.69
High	[K].DGSENLAGKPALQIPSSR.[A]		Human	1	1	4	Q8TF74	Q8TF74 [102-119]		0	1839.96	199589	422812	420537	712541	126460	306745	221209	405352	710641	509674	745324	290630			75786	92078.7		249835	182422	675264	253925	612173	200619	86830.7		High	Peak Found	Peak Found	Peak Found	Peak Found	Peak Found	Peak Found	Peak Found	High	High	High	Peak Found	Not Found	Not Found	Peak Found	Peak Found	Not Found	Peak Found	Peak Found	Peak Found	Peak Found	Peak Found	Peak Found	Peak Found	High	5.18	28.3
High	[R].AVLGEVVLYSGARPLSHQPGPEAPALPK.[T]		Human	1	1	3	P26640	P26640 [202-229]		0	2853.56	76431	129140					175111	280594	189420				301518	839236							43258.3	176430				Peak Found	Peak Found	Not Found	Not Found	Not Found	Not Found	Peak Found	Peak Found	High	Not Found	Not Found	Not Found	High	High	Not Found	Not Found	Not Found	Not Found	Not Found	Not Found	Peak Found	Peak Found	Not Found	Not Found	High	5.18	58.35
High	[K].ETPFLSNPGTNLVFEDEITALQPEVDK.[L]		Human	1	1	4	P21589	P21589 [180-206]		0	3003.48	136677	272655	228756	348773	351403	338058	269690	233571	457878	263954	272030	148481	450788	819126	50803.3	44043.5	30994.4	18248.7	71075.5	123454	69657.1	199825	106571	308412		Peak Found	Peak Found	Peak Found	Peak Found	Peak Found	Peak Found	Peak Found	Peak Found	High	Peak Found	Peak Found	Peak Found	High	High	Peak Found	Peak Found	Peak Found	Peak Found	Peak Found	Peak Found	High	Peak Found	Peak Found	Peak Found	High	5.18	93.06
High	[R].MTLADDVTLDDLIMAK.[D]		Human	1	1	21	P62191	P62191 [372-387]		0	1764.88	694809	1.05013e+06	477546	569383	803696	810884	432648	338512	1330487	628719	763895	260314	1.36689e+06	1.76918e+06	106120	72391.8	109245	98127.1	530928	841597	231453	557914	572622	1.23444e+06		High	High	High	High	High	High	High	Peak Found	High	High	High	High	High	High	Peak Found	Peak Found	High	High	High	High	High	High	Peak Found	High	High	5.18	82.41
High	[K].SQGDMQDLNGNNQSVTR.[Q]		Human	1	1	19	P40763	P40763 [181-197]		0	1863.82		224736	601170	702916	453228	1.1616e+06	554201	558283	480903	329322	453062	254154	503621	1.02964e+06	432937	437786	223092	466406	381418	763092	292346	570981	53406.8	133574		Not Found	High	High	Peak Found	Peak Found	High	High	High	High	High	High	High	High	High	High	High	High	High	High	High	Peak Found	High	Peak Found	High	High	5.18	14.71
High	[R].AIVDALPPPCESACTVPTDVDK.[W]	2xCarbamidomethyl [C10; C14]	Human	1	1	35	Q15181	Q15181 [261-282]		0	2355.12	1.91725e+06	3742031	1.19567e+06	2.42671e+06	3.97576e+06	5.11879e+06	2.67632e+06	4038556	5.16802e+06	2.81326e+06	3.48421e+06	685333	1.66313e+06	3.6897e+06	673951	773077	930397	1.70165e+06	2.06944e+06	5.59122e+06	1.20042e+06	3.82881e+06	1.93214e+06	6.53254e+06		High	High	Peak Found	High	High	High	High	High	High	High	High	Peak Found	High	High	Peak Found	High	Peak Found	High	High	High	High	High	High	High	High	5.18	47.85
High	[R].VPAHISLLHVEQEVAGDDTPALQSVLESDSVR.[E]		Human	1	1	1	Q9NUQ8	Q9NUQ8 [230-261]		0	3411.74	11574.1						92516.8	184060	144912	38766.7			131149	168983					12599.3							Peak Found	Not Found	Not Found	Not Found	Not Found	Not Found	Peak Found	Peak Found	High	Peak Found	Not Found	Not Found	Peak Found	Peak Found	Not Found	Not Found	Not Found	Not Found	Peak Found	Not Found	Not Found	Not Found	Not Found	Not Found	High	5.18	78.92
High	[R].GGGGGQDNGLEGLGNDSR.[D]		Human	1	1	21	P08621	P08621 [394-411]		0	1659.73	1.62913e+06	3.27952e+06	3776058	4943811	2.95169e+06	4.20317e+06	2.04409e+06	3083201	5345733	3.29338e+06	4793376	2.01486e+06	1.92265e+06	4.92787e+06	939532	794981	880552	2.49077e+06	1.58437e+06	3.95444e+06	1.35349e+06	3.36824e+06	1.18068e+06	2.71064e+06		High	High	High	High	High	High	High	High	High	High	High	High	High	High	High	High	Peak Found	High	High	Peak Found	High	High	Peak Found	High	High	5.18	17.44
High	[K].LIANMPESGPSYEFHLTR.[Q]		Human	1	1	4	Q96HE7	Q96HE7 [420-437]		0	2062.01	528979	930008	611205	994409	448268	437902	408140	570242	1.31619e+06	864360	887112	445575	869718	2.64722e+06	168353	136642	240612	441529	1.18707e+06	2315548	769079	1756635	260388	695257		High	Peak Found	Peak Found	Peak Found	High	Peak Found	Peak Found	Peak Found	Peak Found	Peak Found	Peak Found	Peak Found	Peak Found	High	Peak Found	Peak Found	Peak Found	Peak Found	Peak Found	High	Peak Found	Peak Found	Peak Found	Peak Found	High	5.18	48.08
High	[K].CPNLTYLNLSGNK.[I]	1xCarbamidomethyl [C1]	Human	1	1	23	Q9BTT0	Q9BTT0 [87-99]		0	1493.74	1.85101e+06	3861075	1.2973e+06	2.15259e+06	2.2893e+06	3.2607e+06	2.8088e+06	4.01119e+06	3960062	2489420	3302282	646679	1.91346e+06	4816458	1.03957e+06	933248	485890	1.20911e+06	1.16716e+06	3.1691e+06	864619	2166043	1.16036e+06	3.18219e+06		High	High	High	High	High	Peak Found	High	High	High	High	High	High	High	High	Peak Found	High	High	High	High	High	High	High	Peak Found	High	High	5.18	40.33
High	[K].DDQFLLDGQLLPDNFIAACTEK.[K]	1xCarbamidomethyl [C19]	Human	1	1	17	P10768	P10768 [225-246]		0	2523.21	514663	860092	202297	274975	1.10403e+06	1.04864e+06	970764	898038	1.46463e+06	963791	835594	61590.5	426042	622542	109393	89889.7	72044.8	71097.2	252742	358830	180099	393052	849697	2.24246e+06		High	Peak Found	High	Peak Found	Peak Found	Peak Found	High	High	High	Peak Found	Peak Found	Peak Found	High	High	High	High	High	High	High	Peak Found	High	Peak Found	High	High	High	5.18	96.1
High	[K].IPVDTYNNILTVLK.[L]		Human	1	1	23	Q96QK1	Q96QK1 [404-417]		0	1602.91	518012	1.24208e+06	3.20748e+06	5.00932e+06	3.1057e+06	3.86203e+06	2853038	3.6003e+06	4360765	2.25379e+06	2819906	2.36613e+06	2.8811e+06	6.58863e+06	1.04902e+06	909990	965489	1.27186e+06	1.72964e+06	4.99694e+06	1.23068e+06	3.23003e+06	415943	1221934		High	High	High	High	High	High	High	High	High	High	High	High	High	High	High	High	Peak Found	High	High	High	High	High	High	High	High	5.18	71.66
High	[K].QAQLAQTLQQQEQASQGLR.[H]		Human	1	1	7	Q14980	Q14980 [532-550]		0	2126.09	49585.2						78898.8				105829	151925	245356	568961	75010.5	95660.1	68144.9	246868	141110	432009	160636	435351				Peak Found	Not Found	Not Found	Not Found	Not Found	Not Found	Peak Found	Not Found	High	Not Found	Peak Found	Peak Found	High	High	Peak Found	Peak Found	Peak Found	High	Peak Found	High	High	High	Not Found	Not Found	High	5.18	35.56
High	[K].GVLRPGTALVLLEAQAATGFVIDPVR.[N]		Human	1	1	10	P58107	P58107 [2252-2277]; [2788-2813]; [3319-3344]; [3853-3878]; [4387-4412]; [4920-4945]		0	2663.52							259417	179614	214932			29531.8	276574	316710												Not Found	Not Found	Not Found	Not Found	Not Found	Not Found	High	High	High	Not Found	Not Found	Peak Found	High	High	Not Found	Not Found	Not Found	Not Found	Not Found	Not Found	Not Found	Not Found	Not Found	Not Found	High	5.18	103.48
High	[K].FYPEDVSEELIQDITQR.[L]		Human	1	1	52	P26038	P26038 [84-100]		0	2082	993318	1.74607e+06	4.19014e+06	5.66052e+06	6.06258e+06	6055330	7.5165e+06	6.80552e+06	8.00829e+06	5.05326e+06	5.56964e+06	3.68805e+06	7.23192e+06	1.23629e+07	484716	375477	594632	587581	1.29523e+06	2.24487e+06	1.83434e+06	4.71174e+06	1732062	4.42073e+06		Peak Found	Peak Found	High	High	High	High	High	High	High	High	High	High	High	High	High	High	High	High	High	High	High	High	High	High	High	5.18	93.01
High	[R].LVIGQNGILSTPAVSCIIR.[K]	1xCarbamidomethyl [C16]	Human	1	1	12	P36871	P36871 [86-104]		0	2011.14	354552	678003	622141	813944	668522	780159	350273	457962	1.34122e+06	685809	798932	288568	838432	1.62396e+06	65532.4	59451.7	106393	120270	256078	666037	243589	613459	268045	750352		High	High	High	Peak Found	High	High	Peak Found	Peak Found	High	High	High	High	Peak Found	Peak Found	Peak Found	Peak Found	Peak Found	Peak Found	Peak Found	Peak Found	Peak Found	High	High	High	High	5.18	71.58
High	[R].QELEQHSVDTASTSDAVTFITYVQSLK.[R]		Human	1	1	7	Q14204	Q14204 [1151-1177]		0	2997.47	48619.7	60255.2	48424.4	116239	33122.7		405477	416046	226773	133885	139621	348371	327090	661404	102937	46272.7	109164	51162.6	328995	625184	373203	734856	28961.6	79460.8		Peak Found	Peak Found	Peak Found	Peak Found	Peak Found	Not Found	High	High	High	Peak Found	Peak Found	Peak Found	High	High	Peak Found	Peak Found	Peak Found	Peak Found	Peak Found	High	Peak Found	High	Peak Found	Peak Found	High	5.17	78.46
High	[R].EEEAIQLDGLNASQIR.[E]		Human	1	1	29	P14625	P14625 [52-67]		0	1785.9	2.73703e+06	5740600	5.76472e+06	8122662	17685860	2.04868e+07	9.50831e+06	1.12233e+07	1.18528e+07	7.50914e+06	7.88037e+06	6.61256e+06	1.62589e+07	42473744	1.16174e+07	1.03316e+07	4.98148e+06	9.86137e+06	13716767	26969108	1.22189e+07	2.80476e+07	1.26405e+06	3.34058e+06		Peak Found	High	High	High	High	High	High	High	High	High	High	High	High	High	High	High	High	High	High	High	High	High	Peak Found	Peak Found	High	5.17	48.01
High	[K].SVNEVMEWMNNVMNAQAK.[K]		Human	1	1	13	Q92598	Q92598 [754-771]		0	2094.94	121037	191295	126674	168832	362042	431939	357924	365884	318947	125617	146295	202315	1.12248e+06	2095080	107875	66078.8	39778.9	24031.7	199923	296242	234427	788045	10458.4			Peak Found	Peak Found	Peak Found	Peak Found	High	High	High	High	High	Peak Found	Peak Found	High	High	High	High	High	Peak Found	Peak Found	Peak Found	Peak Found	High	High	Peak Found	Not Found	High	5.17	89.35
High	[R].SSAAAAAAAAAGQIHHVTQNGGLYK.[R]		Human	1	1	9	O15270	O15270 [32-56]		0	2365.2	302067	341577	206002	217955	142357		84077		266647	204093	203074	84472.2	88065.7	302951					187216	430912	97600.5	222325	34245.6	114298		Peak Found	High	High	Peak Found	Peak Found	Not Found	Peak Found	Not Found	High	High	High	Peak Found	High	High	Not Found	Not Found	Not Found	Not Found	Peak Found	High	High	Peak Found	Peak Found	Peak Found	High	5.17	36.41
High	[K].TVNELQNLTSAEVIVPR.[D]		Human	1	1	33	Q9Y6M1	Q9Y6M1 [531-547]		0	1883.02	715025	1.68156e+06	1.54995e+06	2.33006e+06	1.0852e+06	1.30779e+06	721096	1.00705e+06	3.1941e+06	1.60028e+06	2.04008e+06	845584	1.11047e+06	2.16394e+06	310433	248598	296758	535703	645154	1.6216e+06	583221	1.77291e+06	508913	1.59061e+06		High	High	High	High	High	High	High	High	High	High	High	High	High	High	High	Peak Found	High	High	High	High	High	High	High	High	High	5.17	60.28
High	[K].VTHAVVTVPAYFNDAQR.[Q]		Human	1	1	71	P11021	P11021 [165-181]		0	1887.97	3.26493e+06	6.56516e+06	9.94518e+06	2.10894e+07	9.48228e+06	1.35711e+07	8.93101e+06	1.40488e+07	1.64363e+07	11057582	1.61859e+07	8.94896e+06	1.03101e+07	28077693	3.51851e+06	3.42905e+06	4.68224e+06	1.03968e+07	5748914	1.56243e+07	5.00926e+06	1.2848e+07	3.07219e+06	7.60307e+06		High	High	High	High	High	High	High	High	High	High	High	High	High	High	High	High	High	High	High	High	High	High	High	High	High	5.17	35.87
High	[K].INMNGVNSSNGVVDPR.[A]		Human	1	1	19	Q13404	Q13404 [88-103]		0	1672.81	1.37325e+06	2.49011e+06	1.19479e+06	1.58103e+06	2.02882e+06	2.8785e+06	1.91898e+06	2.85256e+06	3.00985e+06	1.47018e+06	2.62291e+06	965933	1.66135e+06	3.7306e+06	661838	679237	396986	926471	1.25598e+06	2703843	1.17762e+06	3230269	624379	1.47112e+06		Peak Found	High	High	Peak Found	High	High	High	High	High	High	High	High	High	High	High	High	Peak Found	High	High	High	High	High	Peak Found	Peak Found	High	5.17	24.14
High	[R].GGLGVGEPGPLGGGGSGGPQMGLPPPPPALRPR.[L]		Human	1	1	9	O14908	O14908 [25-57]		0	2986.57	545583	1.1555e+06	149705	172049	400406	391926	785356	829465	1.29921e+06	348011	603052	882291	948826	1.74255e+06	360949	128494	72795.8	176397	489221	924816	367237	726605	107107	456853		High	High	Peak Found	Peak Found	Peak Found	Peak Found	High	Peak Found	High	High	High	Peak Found	High	High	Peak Found	Peak Found	Peak Found	Peak Found	High	Peak Found	Peak Found	Peak Found	Peak Found	Peak Found	High	5.17	63.25
High	[R].ETNLDSLPLVDTHSK.[R]		Human	1	1	52	P08670	P08670 [425-439]		0	1668.84	1.59583e+07	33788367	1.87537e+07	30455113	1.01934e+07	1.5418e+07	9.03962e+06	12348870	21285678	15517424	2.06757e+07	6.78425e+06	1.20705e+07	30830219	3235020	3302437	4.17764e+06	1.27407e+07	1.45671e+07	43091947	9.51734e+06	27587521	6.33221e+06	18533610		High	High	High	High	High	High	High	High	High	High	High	High	High	High	High	High	High	High	High	High	High	High	High	High	High	5.17	34.98
High	[K].VLNNMEIGTSLFDEEGAK.[I]		Human	1	1	51	P00558	P00558 [247-264]		0	1966.94	1.33029e+07	2.85131e+07	4.71004e+06	7.36008e+06	9.72271e+06	1.02709e+07	1.21983e+07	1.36621e+07	2.45273e+07	1.37601e+07	1.53397e+07	7.18473e+06	1.60738e+07	3.59309e+07	8.56861e+06	5.84636e+06	2.84064e+06	3.36695e+06	9.02434e+06	2.20567e+07	8.4564e+06	1.96861e+07	4.82929e+06	1.38104e+07		High	High	High	High	High	High	High	High	High	High	High	High	High	High	High	High	Peak Found	High	High	High	High	High	High	High	High	5.17	62.04
High	[R].IMYDLTSKPPGTTEWE.[-]		Human	1	1	22	P49915	P49915 [678-693]		0	1867.88	888669	2304123	2.66836e+06	4.69788e+06	2.00599e+06	2.56149e+06	1.82061e+06	2.54713e+06	4.90632e+06	2.59723e+06	3.57514e+06	1.33146e+06	1993981	3.97911e+06	566416	347746	374395	852434	1.57666e+06	4025028	1.0226e+06	2.58383e+06	411751	1.06476e+06		Peak Found	High	High	High	High	Peak Found	Peak Found	High	High	High	High	High	High	High	High	Peak Found	Peak Found	High	High	High	High	High	Peak Found	Peak Found	High	5.17	53.41
High	[K].LVDPLGEMLAPSWEEHATCLANAEEQDMQR.[V]	1xCarbamidomethyl [C19]	Human	1	1	3	O95394	O95394 [75-104]		0	3440.56	97101.5	121741	85116.5	63804.8	193780	181649	217534	212917	546746	164187	267055	180973	552909	965947					48148.4		62203.6	249491	37775.4	156657		Peak Found	Peak Found	Peak Found	Peak Found	Peak Found	Peak Found	Peak Found	Peak Found	High	Peak Found	Peak Found	Peak Found	High	High	Not Found	Not Found	Not Found	Not Found	Peak Found	Not Found	Peak Found	Peak Found	Peak Found	Peak Found	High	5.17	84.24
High	[K].TIAECLADELINAAK.[G]	1xCarbamidomethyl [C5]	Human	1	1	59	P46782	P46782 [168-182]		0	1631.83	9.38698e+06	1.78725e+07	1.1742e+07	1.76784e+07	2.3214e+07	2.82402e+07	2.17059e+07	2.42664e+07	2.91636e+07	1.95017e+07	1.87431e+07	2.98044e+06	1.44723e+07	2.60996e+07	6.77558e+06	5.94467e+06	2.90596e+06	4.35169e+06	9.56925e+06	2.26183e+07	7.72538e+06	2.08006e+07	8.28602e+06	21898429		High	High	High	High	High	High	High	High	High	High	High	High	High	High	High	High	High	High	High	High	High	High	High	High	High	5.17	84.28
High	[K].MAVTFIGNSTAIQELFK.[R]	1xOxidation [M1]	Human	1	1	7	P07437	P07437 [363-379]		0	1885.97	633527	1.15117e+06	771219	1.03904e+06	578968	550285	455777	534038	890334	502646	675251	273003	679641	1.19101e+06	306313	210046	232621	256299	839945	1.68532e+06	575674	1.28852e+06	487993	1.21362e+06		Peak Found	Peak Found	Peak Found	High	Peak Found	Peak Found	High	Peak Found	Peak Found	High	Peak Found	High	High	Peak Found	Peak Found	Peak Found	High	Peak Found	Peak Found	High	Peak Found	Peak Found	Peak Found	Peak Found	High	5.17	79
High	[R].LPVIDPESGNTLYILTHK.[R]		Human	1	1	4	P54619	P54619 [153-170]		0	2010.09	122629	166829	49878.6		374167	343726	129317	222876	419275	206697	417277	36211.9	109815	191181			62582.7	56770.6	183777	266771	61536.1	143102	151559	374562		Peak Found	Peak Found	Peak Found	Not Found	High	High	Peak Found	Peak Found	High	Peak Found	Peak Found	Peak Found	Peak Found	Peak Found	Not Found	Not Found	Peak Found	Peak Found	Peak Found	Peak Found	Peak Found	Peak Found	Peak Found	High	High	5.17	65.11
High	[R].GLGAGAGAGEESPATSLPR.[M]		Human	1	1	22	O15173	O15173 [79-97]		0	1697.85	803868	1.78882e+06	929685	1.72122e+06	1.50149e+06	2305712	1.51917e+06	1.90467e+06	1.76352e+06	977003	1.41572e+06	293183	887517	2.26757e+06	821449	677432	245794	746273	665514	1.53948e+06	527591	1.22684e+06	565052	1589004		High	High	High	High	High	High	High	High	High	High	Peak Found	Peak Found	High	High	High	High	High	High	High	High	High	High	High	High	High	5.17	26.01
High	[K].FGKPDPIVSVIFKDEK.[K]		Human	1	1	3	Q9NZM1	Q9NZM1 [17-32]		1	1819	160025		285399		287993		254897	310117	155803	104458	784599	244865	222999	593305				81137.1		149650		56591.2				Peak Found	High	Peak Found	Not Found	Peak Found	Not Found	Peak Found	Peak Found	Peak Found	Peak Found	Peak Found	High	Peak Found	High	Not Found	Not Found	Not Found	Peak Found	Not Found	Peak Found	Not Found	Peak Found	Not Found	Not Found	High	5.17	54.55
High	[K].EVVQEILQFQEDPQTK.[E]		Human	1	1	18	O60437	O60437 [1290-1305]		0	1930.98	96485.4	198346	155082	172695	287715	275241	467663	401643	400909	239133	242202	371921	703496	1.44792e+06	264909	188470	140168	309973	346929	924500	336671	957332	56109			Peak Found	Peak Found	High	Peak Found	High	Peak Found	High	High	High	High	High	High	High	High	High	High	High	High	High	High	High	High	Peak Found	Not Found	High	5.17	58.95
High	[K].TESNQEVANPEHYIK.[H]		Human	1	1	20	P06730	P06730 [22-36]		0	1758.83	866294	1.94974e+06	1.21253e+06	1.9854e+06	1.29964e+06	2.17818e+06	1.47202e+06	2.16221e+06	2.62485e+06	1.2245e+06	2.0985e+06	238655	816411	2394498	892144	760995	202613	556710	877217	2.20327e+06	587786	1.54212e+06	937590	1.89267e+06		High	High	High	High	High	High	High	High	Peak Found	High	Peak Found	Peak Found	Peak Found	Peak Found	High	High	Peak Found	High	High	Peak Found	High	High	High	High	High	5.17	18.8
High	[K].YKWCEYGLTFTEK.[W]	1xCarbamidomethyl [C4]	Human	1	1	14	P45880	P45880 [73-85]		1	1724.8	626480	1.12549e+06	402476	212790	538921	471944	1.399e+06	1.56353e+06	2.73291e+06	1.53223e+06	1.91559e+06	129154	732545	1.79134e+06	45051.6	40243.6	155764	194874	242104	648825	352429	995630	449630	962530		High	High	Peak Found	Peak Found	Peak Found	Peak Found	High	High	High	High	High	Peak Found	High	High	Peak Found	Peak Found	Peak Found	Peak Found	Peak Found	High	Peak Found	High	Peak Found	High	High	5.17	48.71
High	[R].DTSQSDKDLDDALDK.[L]		Human	1	1	23	P20810	P20810 [559-573]		1	1665.74		344501	152247		1.09533e+06	1.55898e+06	537446	921292	362623	272812	379407	450044	1.47994e+06	3.93947e+06	787737	1.5053e+06	741086	972749	954631	5.60897e+06	869256	2.08003e+06	106460	160370		Not Found	Peak Found	Peak Found	High	High	High	High	High	Peak Found	Peak Found	Peak Found	High	High	High	High	High	Peak Found	High	High	High	High	High	Peak Found	Peak Found	High	5.17	18.01
High	[K].LNSLCMAWLVDHVYAIR.[E]	1xCarbamidomethyl [C5]	Human	2	2	7	P30154; P30153	P30154 [455-471]; P30153 [443-459]		0	2061.04	32668.4	38922.6					148418	211168	333487	66911.1	25203.3	52148.7	87405.1	273604							59696.7	110036	13560.3	49163.4	Shared	Peak Found	Peak Found	Not Found	Not Found	Not Found	Not Found	High	High	High	High	Peak Found	Peak Found	High	High	Not Found	Not Found	Not Found	Not Found	Not Found	Not Found	Peak Found	High	Peak Found	Peak Found	High	5.17	81.66
High	[R].ANSTDYGLTAAVFTK.[N]		Human	1	1	22	P47895	P47895 [432-446]		0	1558.77	2.508e+06	5351233	3.32887e+06	5.29659e+06	2.38143e+06	2846205	1.84031e+06	2126525	4.5481e+06	2.9501e+06	3.75766e+06	1.47993e+06	2.63556e+06	5951321	550746	607338	826959	1.43027e+06	2913973	4.53989e+06	1.55871e+06	3.77484e+06	1.42366e+06	4.20617e+06		High	High	High	High	High	High	High	High	High	High	High	Peak Found	High	High	High	High	Peak Found	High	High	High	High	High	High	High	High	5.17	46.7
High	[K].VLVTVEEDDTIMEELVDNHGK.[K]		Human	1	1	1	Q9NR45	Q9NR45 [335-355]		0	2385.15	93409.9	185818	19353.4	41970.9	361540	252533	269536	254615	461044	260342	251893	18459.9	207103	464655	13546.4		11535.8	13108.3	76825.8	71629.2		36558.6	123131	278284		Peak Found	Peak Found	Peak Found	Peak Found	Peak Found	Peak Found	Peak Found	Peak Found	High	Peak Found	Peak Found	Peak Found	Peak Found	Peak Found	Peak Found	Not Found	Peak Found	Peak Found	Peak Found	Peak Found	Not Found	Peak Found	Peak Found	Peak Found	High	5.17	69.74
High	[K].NFYGGNGIVGAQVPLGAGIALACK.[Y]	1xCarbamidomethyl [C23]	Human	1	1	25	P08559	P08559 [159-182]		0	2347.22	824603	1.45983e+06	1.14516e+06	1.44045e+06	648131	650512	635232	915694	1.48822e+06	749992	868095	359740	1.4982e+06	2.77773e+06	608674	273402	170601	97052.6	601219	1.34193e+06	616016	1.54397e+06	392586	914910		High	High	High	High	High	High	High	High	High	High	High	Peak Found	High	High	Peak Found	Peak Found	Peak Found	Peak Found	High	Peak Found	Peak Found	High	Peak Found	High	High	5.17	73.92
High	[R].LDLDLTADSQPPVFK.[V]		Human	1	1	24	Q13263	Q13263 [493-507]		0	1658.86	1.17771e+06	1.94561e+06	1.53634e+06	1920356	4275433	4.11377e+06	4435130	4672867	3.12395e+06	2.19475e+06	1.91093e+06	1.85929e+06	7.13524e+06	15616218	3.28398e+06	2.36179e+06	1.28345e+06	1.55944e+06	2.23202e+06	4.49426e+06	2.32969e+06	5060264	635756	1.65657e+06		High	High	High	High	High	High	High	High	High	High	High	High	High	High	High	High	High	High	High	High	High	High	High	High	High	5.17	62.38
High	[R].LQQELDDATMDLEQQR.[Q]		Human	1	1	22	Q7Z406	Q7Z406 [1442-1457]		0	1932.9	123653	232050	306518	392267	368378	308829	587828	778785	577999	312435	496296	798764	813801	1.69043e+06	310165	290768	260852	543008	586562	1.3759e+06	451145	1.5421e+06	55451.2	159740		Peak Found	High	High	High	High	High	High	High	High	High	High	High	High	High	High	High	High	High	High	High	High	High	Peak Found	High	High	5.17	42.52
High	[R].ITFTGEADQAPGVEPGDIVLLLQEK.[E]		Human	1	1	13	O60884	O60884 [231-255]		0	2640.38	438041	668451	513514	614018	542784	429458	430210	380521	499342	372314	340157	91440.7	1.36124e+06	1.85538e+06	150181	71258.8	40937.8	26940.8	397799	407369	192324	304107	254665	611811		High	High	High	Peak Found	Peak Found	High	Peak Found	Peak Found	High	High	High	High	High	High	Peak Found	Peak Found	Peak Found	Peak Found	High	High	Peak Found	Peak Found	Peak Found	High	High	5.17	90.49
High	[R].IDEYDYSKPIQGQQK.[K]		Human	1	1	17	P31040	P31040 [601-615]		0	1811.88	1.00374e+06	1985892	2.55628e+06	1.74277e+06	1.20584e+06	1.48118e+06	898381	1.73709e+06	3.71634e+06	1.62086e+06	3.07259e+06	922552	759894	4.15363e+06	408003	595996	412664	1.47797e+06	1.39549e+06	4.57713e+06	777200	2.46749e+06	939196	2.25599e+06		Peak Found	Peak Found	High	Peak Found	Peak Found	High	Peak Found	Peak Found	High	Peak Found	High	High	High	High	Peak Found	Peak Found	High	High	Peak Found	High	Peak Found	High	Peak Found	High	High	5.17	17.24
High	[R].SLEQNIQLPAALLSR.[F]		Human	1	1	24	P33993	P33993 [500-514]		0	1652.93	234000	408586	1.07004e+06	1.38613e+06	2.11035e+06	2186216	996439	1.24001e+06	1556534	817341	1.0876e+06	734226	1296874	2906319	1229843	1.05966e+06	648341	942498	907932	2.28165e+06	855650	2.10877e+06	181480	366523		High	High	High	High	High	High	High	High	High	High	High	High	High	High	High	High	High	High	High	High	High	High	High	High	High	5.17	67.2
High	[R].GAQAAIVVYDITNTDTFAR.[A]		Human	1	1	23	P51148	P51148 [93-111]		0	2026.02	595744	1.26034e+06	690579	802704	1.04888e+06	1.27031e+06	1.17739e+06	1.52459e+06	1.5654e+06	685869	1.11331e+06	123651	676912	1.05935e+06	422195	300651	77620.7		420744	951248	384903	1.09622e+06	486375	1.31246e+06		Peak Found	High	High	High	High	High	High	High	High	Peak Found	High	High	High	High	High	High	Peak Found	Not Found	High	High	High	High	Peak Found	High	High	5.17	66.91
High	[R].EAVELPLTHFELYK.[Q]		Human	1	1	39	P43686	P43686 [179-192]		0	1688.89	1.46944e+06	2.9346e+06	2.301e+06	2.91832e+06	1.29067e+06	1.19672e+06	1.33692e+06	1.84675e+06	2.94563e+06	1.46021e+06	1.71957e+06	976035	2.02939e+06	4.64832e+06	312356	432396	488367	705075	1.12104e+06	3.53653e+06	1.27395e+06	3.42728e+06	602621	1.58389e+06		High	High	High	High	High	High	High	High	High	High	High	High	High	High	High	High	High	High	High	High	High	High	High	High	High	5.17	61.65
High	[R].SQNVMAAASIANIVK.[S]		Human	1	1	26	P17987	P17987 [19-33]		0	1516.82	3.3501e+06	8424930	4101271	6.66195e+06	3.48434e+06	3.96909e+06	2.39007e+06	3.09027e+06	7232335	4904848	5543108	2.01147e+06	4289466	9316483	698513	839188	1.25059e+06	2155606	4.06603e+06	9167944	2814806	7.97742e+06	1.87654e+06	5.08413e+06		High	High	High	High	High	High	High	High	High	High	High	High	High	High	High	High	High	High	High	High	High	High	High	High	High	5.17	50.84
High	[K].CMVEVPQELETSTGHSLEK.[E]	1xCarbamidomethyl [C1]	Human	1	1	12	Q32MZ4	Q32MZ4 [456-474]		0	2174.01	270470	625545	442526	561214	454720	541554	678300	971332	622225	386949	513789	758911	1.20273e+06	3134768	365292	368107	477529	867850	728701	1857989	680857	1724753	89494.5	151575		Peak Found	High	Peak Found	Peak Found	Peak Found	Peak Found	High	Peak Found	Peak Found	Peak Found	Peak Found	High	Peak Found	High	High	High	High	High	High	High	High	High	Peak Found	Peak Found	High	5.17	39.27
High	[K].VDINAPDVGVQGPDWHLK.[M]		Human	1	1	5	Q09666	Q09666 [2620-2637]		0	1959.99	60799.8	117372	306649	327026	130263		201710	200195	138921	124537	118058	309920	417768	985810	109040	112369	473200	679883	1.08677e+06	2.95033e+06	628615	1.30892e+06	78842.2	295621		Peak Found	Peak Found	Peak Found	Peak Found	Peak Found	Not Found	Peak Found	Peak Found	Peak Found	Peak Found	Peak Found	Peak Found	Peak Found	Peak Found	Peak Found	Peak Found	High	High	High	High	Peak Found	Peak Found	Peak Found	Peak Found	High	5.17	49.68
High	[K].IAPALCCGNTVVIKPAEQTPLSALYMGALIK.[E]	2xCarbamidomethyl [C6; C7]	Human	1	1	3	O94788	O94788 [197-227]		0	3299.76	186839	301795	106489	130539	123133	68698	142594	177576	454349	207960	197888	76783.4	392726	633319			14880.9	6904.71	210545	386397	173247	426468	92841.2	222606		Peak Found	Peak Found	Peak Found	Peak Found	Peak Found	Peak Found	Peak Found	Peak Found	High	Peak Found	Peak Found	Peak Found	High	High	Not Found	Not Found	Peak Found	Peak Found	Peak Found	Peak Found	Peak Found	Peak Found	Peak Found	Peak Found	High	5.17	83.19
High	[R].DAGIEPGPDTYLALLNAYAEK.[G]		Human	1	1	21	P42704	P42704 [260-280]		0	2221.1	210532	387956	237745	351454	613909	702292	584368	609055	454496	274447	270837	477499	1.42644e+06	2.22934e+06	368584	298515	189474	255737	525947	893293	755769	1.75653e+06	90216.8	207304		Peak Found	Peak Found	High	Peak Found	High	High	High	High	Peak Found	Peak Found	Peak Found	High	High	High	High	High	High	High	High	High	High	High	Peak Found	Peak Found	High	5.17	95.52
High	[K].HIDIHPENTHILDGNAVDLQAECDAFEEK.[I]	1xCarbamidomethyl [C23]	Human	1	1	2	P46926	P46926 [96-124]		0	3330.53		1.05065e+06				333067	441014	374361	947657	505126	657336		1.50089e+06	547639					70752.1		179395	294834	165242	366568		Not Found	Peak Found	Not Found	Not Found	Not Found	Peak Found	Peak Found	Peak Found	Peak Found	High	High	Not Found	Peak Found	Peak Found	Not Found	Not Found	Not Found	Not Found	Peak Found	Not Found	Peak Found	Peak Found	Peak Found	Peak Found	High	5.17	53.34
High	[R].EPEDEEEEEEEEEEDEDEDLEELEVLER.[K]		Human	1	1	19	Q9NQC3	Q9NQC3 [30-57]		0	3493.37	196046	972345	552843	833294	724094	395254	609155	527991	240242	420743	351978	693332	1.14347e+06	1.69701e+06	386356	425112	267166	149012	740134	693065	658363	1.16168e+06	193290	569271		High	High	High	High	High	Peak Found	High	High	High	High	High	High	High	High	High	Peak Found	Peak Found	Peak Found	High	High	High	High	Peak Found	High	High	5.16	77.58
High	[K].VEYTPYEEGLHSVDVTYDGSPVPSSPFQVPVTEGCDPSR.[V]	1xCarbamidomethyl [C35]	Human	1	1	3	P21333	P21333 [1319-1357]		0	4296.96	2.30612e+06	4502333	1.6955e+06	1.86185e+06	2.4837e+06	2.63848e+06	6.67657e+06	7.27613e+06	5.03372e+06	2.74495e+06	2.74254e+06	4.37078e+06	7.89295e+06	1.34465e+07	2.01693e+06	1.27476e+06	911600	907977	2.18901e+06	3.85597e+06	3.5138e+06	9146364	719287	1.6555e+06		Peak Found	Peak Found	Peak Found	Peak Found	Peak Found	Peak Found	Peak Found	Peak Found	High	Peak Found	Peak Found	Peak Found	High	Peak Found	Peak Found	Peak Found	Peak Found	Peak Found	Peak Found	High	Peak Found	Peak Found	Peak Found	Peak Found	High	5.16	73.68
High	[K].TFVNITPAEVGVLVGK.[D]		Human	1	1	88	P07737	P07737 [39-54]		0	1643.94	2.29305e+07	53229707	2.0956e+07	2.53557e+07	5.83017e+07	6.59784e+07	40902642	5.17209e+07	3.3088e+07	1.84759e+07	2.03571e+07	1.48066e+07	3.77909e+07	8.40028e+07	1.25559e+07	9.71692e+06	4.65023e+06	4.53437e+06	1.1578e+07	2.55667e+07	1.53836e+07	3.58026e+07	8.48123e+06	2.19468e+07		High	High	High	High	High	High	High	High	High	High	High	High	High	High	High	High	High	High	High	High	High	High	High	High	High	5.16	71.59
High	[K].TVLQIDDNVTSAVEGINR.[M]		Human	1	1	16	Q15785	Q15785 [110-127]		0	1944	549569	1.2627e+06	307513	366403	1090216	901988	1.02269e+06	1.2366e+06	1.1859e+06	631666	897424	63694.4	671775	1.32983e+06	353936	281961	61295.8	78738.6	399844	726197	306553	602173	481404	1.13878e+06		Peak Found	High	High	Peak Found	Peak Found	High	High	High	High	High	High	Peak Found	High	High	High	High	Peak Found	Peak Found	Peak Found	High	High	Peak Found	High	High	High	5.16	59.78
High	[K].YVDTPFGKPSDALILGK.[I]		Human	1	1	43	Q13126	Q13126 [33-49]		0	1820.98	5.69929e+06	1.13814e+07	3171505	5.35427e+06	6.88882e+06	8.31805e+06	7735450	1.0527e+07	1.25573e+07	6.92186e+06	8.05829e+06	717908	4.63221e+06	1.05398e+07	3.72293e+06	2.798e+06	1.38798e+06	3.03443e+06	3.22937e+06	8747641	2.55595e+06	7.51795e+06	3.7514e+06	9.93501e+06		High	High	High	High	High	High	High	High	High	High	High	High	High	High	High	High	Peak Found	High	High	High	High	High	High	High	High	5.16	53.8
High	[K].IPVIENLGATLDQFDAIDFSDNEIR.[K]		Human	1	1	3	P09661	P09661 [31-55]		0	2805.39	69477.1	254780		49962.4	190425	253747	146952	93242.2	156002	57134.9	49052.4		227587	345520	11695.5		1162.66		47330.2	59457.6			147407	410917		Peak Found	Peak Found	Not Found	Peak Found	Peak Found	Peak Found	High	Peak Found	Peak Found	Peak Found	Peak Found	Not Found	Peak Found	High	Peak Found	Not Found	Peak Found	Not Found	Peak Found	Peak Found	Not Found	Not Found	High	Peak Found	High	5.16	104.81
High	[R].ECISVHVGQAGVQMGNACWELYCLEHGIQPDGQMPSDK.[T]	3xCarbamidomethyl [C2; C18; C23]	Human	1	1	1	P68366	P68366 [3-40]		0	4300.9									533230				94082.6	174294												Not Found	Not Found	Not Found	Not Found	Not Found	Not Found	Not Found	Not Found	High	Not Found	Not Found	Not Found	Peak Found	Peak Found	Not Found	Not Found	Not Found	Not Found	Not Found	Not Found	Not Found	Not Found	Not Found	Not Found	High	5.16	70.53
High	[K].IEPHHTAVLGEGDSVQVENK.[D]		Human	1	1	3	O00625	O00625 [212-231]		0	2159.07	86300				207623					238093													125595	367228		Peak Found	Not Found	Not Found	Not Found	Peak Found	Not Found	High	Not Found	Not Found	Peak Found	Not Found	Not Found	Not Found	Not Found	Not Found	Not Found	Not Found	Not Found	Not Found	Not Found	Not Found	Not Found	High	High	High	5.16	18.05
High	[R].QATTIIADNIIFLSDQTK.[E]		Human	1	1	48	Q04837	Q04837 [128-145]		0	1992.06	1.52623e+06	3.13966e+06	1.49832e+06	2.0118e+06	3.99926e+06	3.89743e+06	3.62606e+06	4.25614e+06	2.88744e+06	1.72708e+06	1.66057e+06	887529	3.02333e+06	5.16357e+06	889759	680027	352979	307851	1.05937e+06	2.10022e+06	1.45083e+06	3.594e+06	745222	1.99353e+06		High	High	High	High	High	High	High	High	High	High	High	High	High	High	Peak Found	Peak Found	High	Peak Found	High	High	High	High	Peak Found	High	High	5.16	75.36
High	[K].GGINLTATCPQSELDAETVK.[S]	1xCarbamidomethyl [C9]	Human	1	1	16	Q9Y295	Q9Y295 [187-206]		0	2104.02	418145	902048	103450	144190	395264	601283	678803	741237	1001708	649423	757444	387729	449854	961480	227271	244192	96602.2	193693	464839	907043	336527	902203	197069	463722		High	High	Peak Found	High	High	High	High	High	High	High	High	Peak Found	High	High	Peak Found	High	Peak Found	Peak Found	Peak Found	High	High	Peak Found	Peak Found	High	High	5.16	44.14
High	[K].SSSQPSSCCSDPSKPGGNVEGATQSLAEQMR.[K]	2xCarbamidomethyl [C8; C9]	Human	1	1	6	Q13501	Q13501 [282-312]		0	3239.4	800154	1.52873e+06	1318985	2177003	937988	1.08098e+06		987751	2.36921e+06	1.34651e+06	2.06854e+06		887545	2.46671e+06	310131	244495	344845	622576	760456	1.54278e+06	730770	1.25262e+06	375381	965750		Peak Found	Peak Found	Peak Found	Peak Found	Peak Found	Peak Found	Not Found	Peak Found	High	High	High	Not Found	Peak Found	High	Peak Found	Peak Found	Peak Found	Peak Found	Peak Found	High	Peak Found	Peak Found	Peak Found	High	High	5.16	32.7
High	[K].TDNAGDQHGGGGGGGGGAGAAGGGGGGENYDDPHK.[T]		Human	1	1	2	P14866	P14866 [63-97]		0	2981.2																									No Quan Values	Not Found	Not Found	Not Found	Not Found	Not Found	Not Found	Not Found	Not Found	High	High	Not Found	Not Found	Not Found	Not Found	Not Found	Not Found	Not Found	Not Found	Not Found	Not Found	Not Found	Not Found	Not Found	Not Found	High	5.16
High	[K].HQAFEAELSANQSR.[I]		Human	1	1	29	Q13813	Q13813 [614-627]		0	1587.75	484251	1.70144e+06	1.4475e+06	1.85447e+06	1.02128e+06	1599119	2.77463e+06	3.85134e+06	2.6311e+06	1.021e+06		2.69529e+06	2.13417e+06	6445558	1.18634e+06	1.19093e+06	1.08876e+06	2.41771e+06	2.64874e+06	5472248	1.4748e+06	4322056	238837	671350		High	High	High	High	Peak Found	High	High	High	High	High	Not Found	High	High	High	High	High	High	High	High	High	High	High	Peak Found	Peak Found	High	5.16	15.79
High	[K].TLAQLNPESSLFIIASK.[T]		Human	1	1	39	P06744	P06744 [195-211]		0	1832.02	3.5963e+06	7.76282e+06	3.8762e+06	6.34593e+06	4.04342e+06	3.94415e+06	3.04745e+06	3.84226e+06	8.75703e+06	4.76418e+06	4.89404e+06	2.34393e+06	5.8421e+06	1.01519e+07	1.18069e+06	998699	1.27173e+06	1.32076e+06	5.95117e+06	13546234	4.20442e+06	1.05667e+07	2.43351e+06	6.2662e+06		High	High	High	High	High	High	High	High	High	High	High	High	High	High	High	High	High	High	High	High	High	High	High	High	High	5.16	75.35
High	[K].GTEDELDKYSEALKDAQEK.[L]		Human	2	2	8	P09493; P06753	P09493 [52-70]; P06753 [53-71]		2	2169.02	1.00631e+06	1.24236e+06	155414		541714	545238	869455	1.07527e+06	919237	804651	1.31595e+06	60603	847479	2.03078e+06	211825	302230	206352	382742	315115	437063		222660	106082	232849	Shared	High	High	Peak Found	Not Found	High	Peak Found	High	High	High	Peak Found	High	Peak Found	Peak Found	Peak Found	Peak Found	Peak Found	Peak Found	Peak Found	Peak Found	High	Not Found	Peak Found	Peak Found	Peak Found	High	5.16	37.11
High	[K].LKDYAFIHFDER.[D]		Human	1	1	10	O60506	O60506 [370-381]		1	1553.77	1.13979e+06	1.99134e+06	430172	786802	207699	564978	2.10698e+06	2.51811e+06	5.56297e+06	3.38658e+06	4537156	1.27386e+06	912950	2.68423e+06			80829.4	136255	123527	229716	1.0898e+06	2.70096e+06	286359	797035		Peak Found	High	Peak Found	Peak Found	Peak Found	Peak Found	High	High	High	High	High	High	Peak Found	Peak Found	Not Found	Not Found	Peak Found	Peak Found	Peak Found	Peak Found	High	High	Peak Found	Peak Found	High	5.16	36.03
High	[K].LPSTGEGTQFYLFENVDNAQQFK.[Q]		Human	1	1	9	P30519	P30519 [177-199]		0	2633.25	512129	1.07991e+06	197555	290769	1.01144e+06	972081	353728	465925	688544	339830	999248	115202	3.46087e+06	3.64713e+06	285572	121406	164665	125384	473217	817012	190685	474599	472464	1.04018e+06		High	Peak Found	Peak Found	Peak Found	High	High	Peak Found	Peak Found	Peak Found	Peak Found	High	Peak Found	High	High	Peak Found	Peak Found	Peak Found	Peak Found	High	High	Peak Found	Peak Found	Peak Found	High	High	5.16	72.22
High	[R].SFANTLVDVCAYAGSGNVLK.[V]	1xCarbamidomethyl [C10]	Human	1	1	20	Q13200	Q13200 [589-608]		0	2086.03	151221	292216	411268	487943	2.4234e+06	2478928	760632	758178	718956	485363	552110	330249	1.93203e+06	3.84014e+06	806706	643293	209219	172946	705565	1.25097e+06	944525	2.13217e+06	97035.2	348339		Peak Found	Peak Found	High	High	High	High	High	Peak Found	High	High	Peak Found	High	High	High	Peak Found	High	Peak Found	Peak Found	High	High	High	High	Peak Found	Peak Found	High	5.16	68.92
High	[R].QSVENDIHGLRK.[V]		Human	1	1	27	P05783	P05783 [176-187]		1	1395.73	1.98722e+07	6.52737e+07	1.81906e+07	5.21756e+07	7332066	24828345	1.63739e+07	1.68237e+07	34621420	2.29935e+07	9184817	1.39722e+07	3.27387e+06	2.95459e+07	9789331	7.61094e+06	8.10063e+06	1.82823e+07	14109091	22126056	10049855	5.064e+07	6639891	2.44087e+07		High	High	Peak Found	High	Peak Found	High	High	High	High	High	Peak Found	High	High	High	Peak Found	High	High	High	Peak Found	High	High	High	Peak Found	High	High	5.16	12.34
High	[K].QAYVDKLEELMK.[I]		Human	1	1	35	Q92598	Q92598 [686-697]		1	1466.76	468510	767451	605980	804838	1.0786e+06	1.3685e+06	998287	1.47312e+06	1.16144e+06	540051	665040	716285	1.40548e+06	3.34577e+06	861314	632364	416518	748133	740691	2.19788e+06	371619	1.13652e+06	106779	203013		High	High	High	High	High	High	High	High	High	High	High	High	High	High	High	High	High	High	High	High	Peak Found	High	Peak Found	High	High	5.16	51.57
High	[R].ESGLQAAHPNSIFLIDHAWTCR.[V]	1xCarbamidomethyl [C21]	Human	1	1	1	Q14166	Q14166 [106-127]		0	2523.22		73104.2					234415	248966	418287	181031	230902	150145	190641	257244					27570.2		125063	290447				Not Found	Peak Found	Not Found	Not Found	Not Found	Not Found	Peak Found	Peak Found	High	Peak Found	Peak Found	Peak Found	Peak Found	Peak Found	Not Found	Not Found	Not Found	Not Found	Peak Found	Not Found	Peak Found	Peak Found	Not Found	Not Found	High	5.16	57.64
High	[R].EFGAGPLFNQILPLLMSPTLEDQER.[H]		Human	1	1	1	O75533	O75533 [525-549]		0	2815.43	15976.2	26404.7			55207.2	46462.9	143643	79778.4	61933.7	18669.7	8691.6	10100.1	269257	352195					17046.7	13028.4	18344.8	33957.8	6278.41			Peak Found	Peak Found	Not Found	Not Found	Peak Found	Peak Found	Peak Found	Peak Found	Peak Found	Peak Found	Peak Found	Peak Found	Peak Found	High	Not Found	Not Found	Not Found	Not Found	Peak Found	Peak Found	Peak Found	Peak Found	Peak Found	Not Found	High	5.16	112.66
High	[R].YGEAGEGPGWGGAHPR.[I]		Human	1	1	14	P26640	P26640 [24-39]		0	1597.71	672132	1.00354e+06	971756	933054	432822	741151	1.72102e+06	1.02264e+06	1.43906e+06	903507	1.29082e+06	1.47331e+06	1.12955e+06	3.188e+06	398867	314029	285528	613367	1.26983e+06	2.64227e+06	937548	1.5764e+06	53868.8			High	High	Peak Found	Peak Found	High	High	High	High	Peak Found	High	Peak Found	High	Peak Found	Peak Found	Peak Found	Peak Found	Peak Found	Peak Found	High	Peak Found	High	High	Peak Found	Not Found	High	5.16	18.57
High	[K].VFVLDEADVMIATQGHQDQSIR.[I]		Human	2	2	2	Q9UMR2; Q9NUU7	Q9UMR2 [238-259]; Q9NUU7 [237-258]		0	2472.22	170521			121893			131768	243578	568864	293289		110946	649787	1.20622e+06					309376		190111	470030		382858	Shared	Peak Found	Not Found	Not Found	Peak Found	Not Found	Not Found	Peak Found	Peak Found	Peak Found	Peak Found	Not Found	Peak Found	High	High	Not Found	Not Found	Not Found	Not Found	Peak Found	Not Found	Peak Found	Peak Found	Not Found	Peak Found	High	5.16	63.91
High	[K].FYSQAIELNPSNAIYYGNR.[S]		Human	1	1	18	P53041	P53041 [50-68]		0	2220.07	372545	671985	480834	535766	412074	241453	311568	364817	898730	462847	583206	290332	530256	1.09594e+06	155211	127250	125589	218876	588990	1.50967e+06	388557	915807	303924	600844		High	High	High	High	High	High	High	High	High	High	Peak Found	High	High	High	Peak Found	Peak Found	Peak Found	Peak Found	High	High	High	High	Peak Found	High	High	5.16	59.18
High	[K].FVESILSNNTTDDHCQEFVNQK.[G]	1xCarbamidomethyl [C15]	Human	1	1	5	Q7Z6Z7	Q7Z6Z7 [776-797]		0	2625.19							75832.1	163781				294108	215252	520663	89288.5		159564	269112	383377	1.0559e+06	274878	918015				Not Found	Not Found	Not Found	Not Found	Not Found	Not Found	Peak Found	Peak Found	Not Found	Not Found	Not Found	High	Peak Found	Peak Found	Peak Found	Not Found	Peak Found	Peak Found	High	High	High	High	Not Found	Not Found	High	5.16	39.57
High	[R].GAGFNQNNGAGSENFGLGVVPVSASPSSVEVHPVLEK.[L]		Human	1	1	2	Q7Z739	Q7Z739 [361-397]		0	3651.8	188734	144121	396252	547644	404004	332164	303687	352462	941430	558340	700708	336193	350376	845108	23336.3	14720.5	95168.8	133086	260351	387156	203329	433314	58086.8	361295		Peak Found	Peak Found	Peak Found	Peak Found	Peak Found	Peak Found	Peak Found	Peak Found	High	Peak Found	Peak Found	Peak Found	Peak Found	High	Peak Found	Peak Found	Peak Found	Peak Found	Peak Found	Peak Found	Peak Found	Peak Found	Peak Found	Peak Found	High	5.16	63.84
High	[K].EAGNPGSLFGYSVALHR.[Q]		Human	1	1	11	P26006	P26006 [44-60]		0	1774.89	269277	556630	146213	398020	392636	439457	217300	380385	1317792	276522	678551	404978	1.83935e+06	3.83868e+06	275965	254065	218130	564399	260740	656074	377126	674340	140765	348303		Peak Found	Peak Found	Peak Found	Peak Found	Peak Found	Peak Found	Peak Found	Peak Found	Peak Found	High	Peak Found	High	High	High	Peak Found	Peak Found	Peak Found	Peak Found	High	High	High	High	Peak Found	Peak Found	High	5.16	48.56
High	[K].MEEFKDQLPADECNKLK.[E]	1xCarbamidomethyl [C13]	Human	1	1	6	P38646	P38646 [596-612]		2	2094.98	288296	434431	440128	447900	235826	262176	466756	536064	418567	349822	756944	104971	362334	1.08104e+06			62298.7	120985			461645	1294312	58423.5			Peak Found	High	High	Peak Found	Peak Found	Peak Found	High	Peak Found	Peak Found	High	High	High	Peak Found	Peak Found	Not Found	Not Found	Peak Found	Peak Found	Not Found	Not Found	Peak Found	Peak Found	Peak Found	Not Found	High	5.16	22.55
High	[K].YKPVCNQVECHPYFNR.[S]	2xCarbamidomethyl [C5; C10]	Human	1	1	24	P42330	P42330 [184-199]		0	2110.96	2.54335e+06	4.70828e+06	1371481	611928	1.33058e+06	1.25812e+06	7.2623e+06	9.70108e+06	1.514e+07	7.69233e+06	1.32975e+07	2.20877e+06	3.84728e+06	1.33545e+07	310871	134725	512680	1.29572e+06	5.38617e+06	1.32028e+07	2.59215e+06	9.01308e+06	1.22118e+06	1.69533e+06		High	High	High	High	High	High	High	Peak Found	High	High	High	High	High	High	Peak Found	Peak Found	Peak Found	Peak Found	High	High	Peak Found	High	High	High	High	5.16	19.3
High	[K].MDANSATSEEMNEIIHAR.[F]		Human	1	1	3	Q9UBD5	Q9UBD5 [662-679]		0	2018.89			163318						255233	129270	255996	76998.9	68033.5	177210					80206.2	241473	53650.3	115617	14211.2			Not Found	Not Found	Peak Found	Not Found	Not Found	Not Found	Not Found	Not Found	High	Peak Found	High	Peak Found	Peak Found	Peak Found	Not Found	Not Found	Not Found	Not Found	Peak Found	High	Peak Found	Peak Found	Peak Found	Not Found	High	5.16	42.74
High	[K].IEFLQSHENQEIYQK.[A]		Human	2	3	14	O60684; P52294	O60684 [479-493]; P52294 [481-495]		0	1905.93	342039	828862	500091	535462	359983	395081	284821		695708	323602	657739	368793	374080	894255	179830	236377	224819	383127	657241	1.50649e+06	380053	814939	439845	903713	Shared	High	Peak Found	High	Peak Found	Peak Found	Peak Found	High	Not Found	High	High	Peak Found	High	Peak Found	Peak Found	Peak Found	Peak Found	High	High	High	High	Peak Found	High	High	High	High	5.16	29.51
High	[K].LELLHPIIPEQSTFK.[V]		Human	1	1	26	Q9Y2Z0	Q9Y2Z0 [222-236]		0	1764.99	1.47689e+06	2.12039e+06	496679	774405	2.19939e+06	2.78518e+06	1.3261e+06	1.7799e+06	3.34055e+06	2.11901e+06	2.31797e+06	242334	1.03498e+06	2.4317e+06	373618	302209	563889	1.13522e+06	1.02837e+06	3.97499e+06	571671	1.78766e+06	1.28688e+06	3.74823e+06		High	High	High	High	High	High	Peak Found	Peak Found	High	High	High	Peak Found	Peak Found	Peak Found	High	High	Peak Found	High	High	High	High	High	High	High	High	5.16	55.61
High	[K].ALESPERPFLAILGGAK.[V]		Human	1	1	65	P00558	P00558 [200-216]		0	1769	25936107	56680533	8.64233e+06	1.3584e+07	1.84121e+07	19524110	2.72401e+07	33303369	4.65181e+07	2.34598e+07	38113287	1.70529e+07	36231681	63106655	8.63331e+06	6.96667e+06	6.72813e+06	1.02756e+07	17867773	49530482	1.67975e+07	4.16098e+07	8.88455e+06	2.22696e+07		High	High	High	High	High	High	High	High	High	High	High	High	High	High	High	High	High	High	High	High	High	High	High	High	High	5.16	65.07
High	[K].GVMISHSNIIAGITGMAER.[I]		Human	1	1	5	O95573	O95573 [296-314]		0	1957	104819	138203	228318		285126	114183	322006	363714	1707737	367802	608001	237072	350915	836121					246593	480440	118692	580789	44241.9			Peak Found	Peak Found	High	Not Found	Peak Found	Peak Found	Peak Found	Peak Found	High	Peak Found	High	Peak Found	High	High	Not Found	Not Found	Not Found	Not Found	Peak Found	Peak Found	Peak Found	Peak Found	Peak Found	Not Found	High	5.16	60.37
High	[R].NLTALGLNLVASGGTAK.[A]		Human	1	1	37	P31939	P31939 [23-39]		0	1599.91	2.93198e+06	6498836	4.09499e+06	5.72018e+06	4.36702e+06	4.63492e+06	2.41873e+06	2.81667e+06	8.1036e+06	4.5719e+06	5.57245e+06	2.22894e+06	4.07445e+06	7.6551e+06	865554	644439	1.03565e+06	1.12636e+06	1.59018e+06	3.44715e+06	2.21019e+06	4.89918e+06	2.01499e+06	6.20117e+06		High	High	High	High	High	High	High	High	High	High	High	High	High	High	High	High	High	High	High	High	High	High	High	High	High	5.16	60.96
High	[K].LNKDIVISVGIYNLVQK.[A]		Human	1	1	8	P12956	P12956 [263-279]		1	1916.12	111274	227148			279226	238440	351475	271169	1.0385e+06	522314	721680	80204.6	435534	979499			13938.2		55259	143557	103071	183092	167644	286890		Peak Found	Peak Found	Not Found	Not Found	High	High	Peak Found	Peak Found	High	High	High	Peak Found	High	High	Not Found	Not Found	Peak Found	Not Found	Peak Found	Peak Found	Peak Found	Peak Found	Peak Found	High	High	5.16	63.88
High	[R].HVFGESDELIGQK.[V]		Human	1	1	62	P60174	P60174 [138-150]		0	1458.72	6.15804e+06	14033113	7.3873e+06	1.38218e+07	1.11678e+07	1.75095e+07	1.24374e+07	16236498	13641638	7919640	1.18596e+07	4.24095e+06	9.23572e+06	27904405	4768151	5.34455e+06	2.56128e+06	6.31819e+06	9.06211e+06	21908191	5895337	1.54402e+07	6.49574e+06	13527132		High	High	High	High	High	High	High	High	High	High	High	High	High	High	High	High	High	High	High	High	High	High	High	High	High	5.16	24.48
High	[R].VVVVDDLLATGGTMNAACELLGR.[L]	1xCarbamidomethyl [C18]	Human	1	1	10	P07741	P07741 [123-145]		0	2374.21	318442	567273	205528	250994	636386	586704	1.02137e+06	933952	590061	431044	390505	94290.2	689017	1.09898e+06	114924	76944.7	34680.1	27081.5	211816	341805	178719	427710	214843	475423		Peak Found	Peak Found	Peak Found	Peak Found	High	Peak Found	High	High	High	Peak Found	Peak Found	Peak Found	High	High	Peak Found	Peak Found	Peak Found	Peak Found	Peak Found	Peak Found	High	Peak Found	Peak Found	Peak Found	High	5.16	90.1
High	[K].ASEAGEVPFNHEILR.[E]		Human	1	1	13	Q7L5N1	Q7L5N1 [244-258]		0	1668.83	561559	1.15416e+06	182731	514277	786973	1.3586e+06	665636	1.14509e+06	1.92562e+06	780636	1.03112e+06	43635	399981	1.3386e+06	143673	152195	174797	656723	525279	1.39624e+06	371400	840860	416600	1.44739e+06		High	High	Peak Found	High	High	High	Peak Found	Peak Found	High	Peak Found	Peak Found	Peak Found	Peak Found	High	Peak Found	Peak Found	Peak Found	High	Peak Found	Peak Found	Peak Found	High	Peak Found	High	High	5.16	31.06
High	[K].SENVQDLLLLDVAPLSLGLETAGGVMTALIK.[R]		Human	1	1	9	P0DMV9	P0DMV9 [385-415]		0	3180.74	31903.1	45818	4257.05	42530.8	244091	129375	43315.2	27791.4	162538	33405.2	14105.5	18891.5	1.38265e+06	1.1569e+06	4501.25	5102.3		11026.1	38648.3	92888.5	29665.7	58278.4	47117.3	65704.2		Peak Found	Peak Found	Peak Found	High	High	Peak Found	High	Peak Found	High	Peak Found	Peak Found	Peak Found	High	High	Peak Found	Peak Found	Not Found	Peak Found	High	Peak Found	Peak Found	High	High	Peak Found	High	5.16	119.63
High	[K].IHGFTVNQVTSVPELFLTAVK.[L]		Human	1	1	4	Q5JRX3	Q5JRX3 [46-66]		0	2300.26	64432.1	90970.2	22895.7	20117.4	140210	144081	205405	264699	67194.8	64515	41749.5	100413	454493	777489	21915	15732.1	15800.9	11244.9	116954	188268	186034	423278	9898.92			Peak Found	Peak Found	Peak Found	Peak Found	Peak Found	Peak Found	Peak Found	High	Peak Found	Peak Found	Peak Found	Peak Found	High	High	Peak Found	Peak Found	Peak Found	Peak Found	Peak Found	Peak Found	Peak Found	High	Peak Found	Not Found	High	5.16	85.5
High	[R].QAHLTNQYMQR.[M]		Human	1	1	15	P11940	P11940 [375-385]		0	1389.67		2.72848e+06	2171984	9.40533e+06		5.09413e+06			9485940	6.84755e+06	1.3561e+06	3.9657e+06	109832	1.92162e+06		1.13171e+06	1437914	3.28078e+06	993224	6.09243e+06		5.28523e+06	870991	3.74851e+06		Not Found	Peak Found	Peak Found	High	Not Found	High	Not Found	Not Found	High	High	Peak Found	High	Peak Found	Peak Found	Not Found	Peak Found	Peak Found	High	Peak Found	High	Not Found	High	Peak Found	High	High	5.16	12.45
High	[R].EVSDGIIAPGYEEEALTILSK.[K]		Human	1	1	25	P31939	P31939 [336-356]		0	2234.14	2.65698e+06	4.8868e+06	3.37757e+06	4.32197e+06	2.78871e+06	3.15647e+06	1.72299e+06	1.97391e+06	6.09567e+06	3.65941e+06	3.57476e+06	2.15756e+06	4.65034e+06	7.68413e+06	871902	617289	804544	1.17933e+06	1.48747e+06	2.90385e+06	1.83456e+06	4.28235e+06	1.64313e+06	4.57685e+06		Peak Found	High	High	High	High	High	High	Peak Found	High	High	High	Peak Found	High	High	High	Peak Found	High	Peak Found	High	Peak Found	Peak Found	High	High	High	High	5.16	85.29
High	[R].QGVQVQVSTSNISSLEGAR.[G]		Human	1	1	22	P49327	P49327 [1935-1953]		0	1960.01	247609	367745	313786	366609	724532	679893	1335154	1.15162e+06	1106921	825814	855471	750637	1.40205e+06	3.59585e+06	371932	294502	270950	362578	1.11628e+06	1.93091e+06	968801	2.25268e+06	145030	334890		High	High	High	High	High	High	High	High	High	High	High	High	High	High	High	Peak Found	Peak Found	High	High	High	High	High	High	High	High	5.16	40.58
High	[K].IQIASESSGIPERPCVLTGTPESIEQAK.[R]	1xCarbamidomethyl [C15]	Human	1	1	9	Q96I24	Q96I24 [111-138]		0	2997.52	557044	1.05826e+06	645846	1.06294e+06	601455	379284	301261	407167	1.14524e+06	861244	862853	384887	593749	1.0865e+06	83744.3	65675.4	208585	304591	438549	1.15308e+06	319969	699435	287411	620014		Peak Found	High	Peak Found	High	Peak Found	High	Peak Found	Peak Found	High	High	High	Peak Found	High	High	Peak Found	Peak Found	Peak Found	Peak Found	Peak Found	Peak Found	Peak Found	Peak Found	Peak Found	High	High	5.16	47.52
High	[K].KYGETANECGEAFFFYGK.[S]	1xCarbamidomethyl [C9]	Human	1	1	2	P49321	P49321 [76-93]		1	2117.93	85942.6		78016.3	172792	81563		280879	221114	246431	128511	129765	170198	209104	638985							60062.6	299826	24408			Peak Found	Not Found	Peak Found	Peak Found	Peak Found	Not Found	Peak Found	Peak Found	Peak Found	Peak Found	Peak Found	Peak Found	High	High	Not Found	Not Found	Not Found	Not Found	Not Found	Not Found	Peak Found	Peak Found	Peak Found	Not Found	High	5.15	46.37
High	[R].VDQLTAQLADLAAR.[G]		Human	1	1	29	P18206	P18206 [548-561]		0	1484.81	448350	941310	1.49848e+06	2.42864e+06	3.48254e+06	3.67931e+06	1.89068e+06	2.75421e+06	2.38259e+06	1.14531e+06	1.68589e+06	2.01507e+06	4.57974e+06	8.43993e+06	2.89699e+06	2.26527e+06	1.26436e+06	2.22147e+06	3.3449e+06	9.51646e+06	3.47856e+06	9.4466e+06	396129	948050		High	Peak Found	High	High	High	High	High	High	Peak Found	High	High	High	High	High	High	High	High	High	High	High	High	High	High	High	High	5.15	58.81
High	[K].RTIQFVDWCPTGFK.[V]	1xCarbamidomethyl [C9]	Human	2	5	12	Q71U36; Q9BQE3	Q71U36 [339-352]; Q9BQE3 [339-352]		1	1754.87	282168	805759	139130	263937			182812	291422		426921	600004	239703	581419	892614			53385	122685	235172	568748	413314	1.09022e+06	131461	506298	Shared	High	High	High	High	Not Found	Not Found	Peak Found	High	Not Found	High	High	Peak Found	Peak Found	Peak Found	Not Found	Not Found	Peak Found	High	High	Peak Found	High	High	Peak Found	High	High	5.15	54.08
High	[R].AQTLPTSVVTITSESSPGKR.[E]		Human	1	1	16	Q01082	Q01082 [2326-2345]		1	2059.1	1.25006e+06	1.89669e+06	87796.6	1.69732e+06	58600.5	1.21715e+06	2.29669e+06	387627	2.11665e+06	67941.1	1.65488e+06	1.66723e+06	1.42405e+06	3.87406e+06	995274	1.24845e+06	864983	1.95679e+06	1.24183e+06	3633869	1.09849e+06	2.91449e+06	415529	938847		High	High	Peak Found	High	High	High	High	High	Peak Found	Peak Found	Peak Found	High	Peak Found	Peak Found	High	High	High	High	High	Peak Found	High	Peak Found	High	Peak Found	High	5.15	32.06
High	[K].HISEGCVFIYCQVGEKPYWK.[D]	2xCarbamidomethyl [C6; C11]	Human	1	1	1	Q9BRA2	Q9BRA2 [59-78]		0	2500.18							120508	201421	186173			44717.7	168572	390522					55358.4			84843.7				Not Found	Not Found	Not Found	Not Found	Not Found	Not Found	Peak Found	Peak Found	Peak Found	Not Found	Not Found	Peak Found	Peak Found	High	Not Found	Not Found	Not Found	Not Found	Peak Found	Not Found	Not Found	Peak Found	Not Found	Not Found	High	5.15	47.65
High	[R].IMDPNIVGSEHYDVAR.[G]		Human	1	1	37	P06576	P06576 [407-422]		0	1815.87	9709625	23253789	11285101	2.14386e+07	5.52572e+06	8.60374e+06	7.48393e+06	8.09719e+06	1.46324e+07	7.70551e+06	15486654	5.71207e+06	1.13857e+07	29342946	2.60413e+06	2.52715e+06	2.94747e+06	7.6634e+06	7.67057e+06	15314628	6.47388e+06	1.64751e+07	2.4656e+06	8.78366e+06		High	High	High	High	High	High	High	High	High	High	High	High	High	High	High	High	High	High	High	High	High	High	High	High	High	5.15	32.9
High	[K].ALVSHNGSLINVGSLLQR.[A]		Human	1	1	8	Q8N163	Q8N163 [801-818]		0	1878.06	132725	190436	187145	264400	251683	381399	379356	567760	258246	216425	333700	369181	752737	1.22532e+06					384015	886464	401452	948836		155900		Peak Found	Peak Found	High	Peak Found	Peak Found	Peak Found	Peak Found	Peak Found	Peak Found	Peak Found	Peak Found	High	Peak Found	High	Not Found	Not Found	Not Found	Not Found	High	High	High	High	Not Found	Peak Found	High	5.15	55.78
High	[K].EGPYDVVVLPGGNLGAQNLSESAAVK.[E]		Human	1	1	22	Q99497	Q99497 [64-89]		0	2584.33	1.47363e+06	3.01498e+06	1.53783e+06	2.61446e+06	2.74266e+06	2.21683e+06	3.5216e+06	3.36794e+06	3337311	2.00412e+06	2.0623e+06	720982	2.46534e+06	3.67229e+06	1.26061e+06	1.00047e+06	316647	241214	1.22873e+06	1.85377e+06	1.28326e+06	2.55885e+06	1.15092e+06	2.47091e+06		High	High	High	High	High	High	High	High	High	High	High	High	High	High	High	High	Peak Found	Peak Found	High	High	High	High	High	High	High	5.15	67.18
High	[R].AGTGVDNVDLEAATR.[K]		Human	1	1	23	O43175	O43175 [76-90]		0	1488.73	932953	2.73656e+06	1.85376e+06	2.84842e+06	961943	1.37477e+06	800388	1136169	2.43893e+06	1.24514e+06	1.96217e+06	718012	1.34274e+06	3.24601e+06	432606	449280	561534	1.33291e+06	1.14211e+06	3.30687e+06	843647	2.34768e+06	937356	1.94826e+06		High	High	High	High	High	High	High	High	High	High	High	High	High	High	High	High	High	High	High	High	Peak Found	High	High	High	High	5.15	26.13
High	[R].GWTGQESLSDSDPEMWELLQR.[E]		Human	1	1	18	P34897	P34897 [42-62]		0	2464.11	684507	1.20237e+06	671124	781116	410197	411836	450791	472663	1.06071e+06	649329	617031	340232	1.04163e+06	1.85055e+06	96504.1	70153.6	96347.4	68656.7	431064	647746	392215	879817	178036	481288		High	High	High	High	Peak Found	Peak Found	Peak Found	High	High	High	High	Peak Found	High	High	Peak Found	Peak Found	Peak Found	Peak Found	High	High	High	High	Peak Found	High	High	5.15	78.68
High	[R].VHTVEDYQAIVDAEWNILYDK.[L]		Human	1	1	9	Q99832	Q99832 [257-277]		0	2521.22	160332	241995			114887	81284.1	176302	147129	545599	130699	112705	113751	358630	460372					63903.6	75657.6	191522	367361	111616	242461		High	High	Not Found	Not Found	High	Peak Found	Peak Found	Peak Found	High	Peak Found	High	Peak Found	Peak Found	Peak Found	Not Found	Not Found	Not Found	Not Found	High	Peak Found	High	High	Peak Found	High	High	5.15	82.63
High	[K].AVQGAQQPSLYQIR.[T]		Human	1	1	14	Q13045	Q13045 [1047-1060]		0	1558.83	155724	276396	341381	248253	352932		586432	757796	524687	219813	373435	406964	591426	1.47827e+06	378143	353336	299717	791137	633984	1.91011e+06	519940	1.47526e+06	63439.3	116200		Peak Found	Peak Found	Peak Found	Peak Found	High	Not Found	High	High	Peak Found	Peak Found	Peak Found	Peak Found	High	High	High	High	High	High	High	High	High	High	High	Peak Found	High	5.15	26.63
High	[R].NHTLALTETGSVFAFGENK.[M]		Human	1	1	6	Q9P258	Q9P258 [212-230]		0	2036.01			25707.5				251572		828987				381426	773587	32514.7	29018.3	36337.9		56697.3			370652	222460	45074.8		Not Found	Not Found	Peak Found	Not Found	Not Found	Not Found	High	Not Found	Peak Found	High	Not Found	Not Found	High	High	Peak Found	Peak Found	Peak Found	Not Found	Peak Found	Not Found	Not Found	High	Peak Found	High	High	5.15	51.09
High	[K].IPELLASGMVDNMTK.[L]		Human	1	1	13	P30740	P30740 [144-158]		0	1618.82	885147	2.11295e+06	828775	1.56025e+06	1.30669e+06	1364116	896645	1.26145e+06	1428134	863927	1.3089e+06	533610	1.25059e+06	2.14219e+06	975694	700042	330227	562776	838452	2.02833e+06	815434	2.13828e+06	578554	1.42531e+06		High	High	Peak Found	High	High	High	Peak Found	High	High	High	Peak Found	Peak Found	Peak Found	Peak Found	Peak Found	High	Peak Found	Peak Found	High	High	Peak Found	Peak Found	High	High	High	5.15	61.03
High	[K].NKEQLSDMMMINK.[Q]		Human	1	1	18	P46940	P46940 [941-953]		1	1581.74		189232	189239		172660	101999	275765	340585	219686	137426	204173	280806	408948	1431867	66259.7	201204	99005.5	228183	227981	549553	150382	444690				Not Found	Peak Found	Peak Found	Not Found	High	High	High	High	High	High	High	High	High	High	High	High	Peak Found	High	High	High	High	High	Not Found	Not Found	High	5.15	30.17
High	[K].AGGAAVVITEPEHTK.[E]		Human	1	1	27	Q9P258	Q9P258 [78-92]		0	1479.78		3474193	2.0227e+06	3.83998e+06	1.64471e+06	1.77018e+06	809097	1.04214e+06	3.1802e+06	2.47395e+06	3.39134e+06	1.14939e+06	1.44188e+06	5.46101e+06	545552	462627	653721	1.84503e+06	2.05334e+06	5818828	1.21832e+06	3.35567e+06	1.12183e+06	2.81861e+06		Not Found	High	High	High	Peak Found	High	High	Peak Found	High	High	High	High	High	High	Peak Found	Peak Found	High	High	High	High	High	High	High	High	High	5.15	13.61
High	[K].DELHIVEAEAMNYEGSPIKVTLATLK.[M]	1xPhospho [S16]	Human	1	1	2	P06748	P06748 [55-80]	P06748 1xPhospho [S70]	1	2951.45	320533	388541	38685.7	51341.6	243812	209159	504871	430452	676466	443272	332439	141278	756198	1.20108e+06	44277.4	33617.7	20470.1	6401.68	90147.2	115985	92360.4	182612	90513.7	159401		Peak Found	Peak Found	Peak Found	Peak Found	Peak Found	Peak Found	Peak Found	High	Peak Found	Peak Found	Peak Found	Peak Found	Peak Found	High	Peak Found	Peak Found	Peak Found	Peak Found	Peak Found	Peak Found	Peak Found	Peak Found	Peak Found	Peak Found	High	5.15	86.25
High	[R].NSSHAGAFVIVTEEAIAK.[G]		Human	1	1	7	P49588	P49588 [730-747]		0	1843.95	139601	180524	225992	241233	705534	510714	280965	268667	124741	58238		38306.1	637705	1.68379e+06	66499.6				277763	141605	486111	876947	119237	163466		Peak Found	High	Peak Found	Peak Found	High	High	Peak Found	Peak Found	Peak Found	Peak Found	Not Found	Peak Found	High	High	Peak Found	Not Found	Not Found	Not Found	Peak Found	Peak Found	Peak Found	High	Peak Found	Peak Found	High	5.15	46.36
High	[R].LLLPVAEYFSGVQLPPHLSPFVTEK.[E]		Human	1	1	13	O00541	O00541 [406-430]		0	2781.52	83885.9	268424	20795.4	53984	132724	152524	373637	571022	550909	123734	238982	181061	141983				2970.81	3245.09	17150.1	93940.6	110954	172708	66392.7	145258		High	High	Peak Found	Peak Found	High	Peak Found	High	High	High	High	Peak Found	Peak Found	High	Not Found	Not Found	Not Found	Peak Found	Peak Found	Peak Found	Peak Found	Peak Found	High	Peak Found	High	High	5.15	98.29
High	[K].GPSLDIDTPDVNIEGPEGK.[L]		Human	1	1	7	Q09666	Q09666 [4423-4441]		0	1952.94					78869.5	115199		89957.2	119212	90210.8		171113	270392	700323	30273.4	64688.6	408498	506753	638420	1.17611e+06	436025	1002689	47800	174808		Not Found	Not Found	Not Found	Not Found	Peak Found	Peak Found	Not Found	Peak Found	Peak Found	Peak Found	Not Found	Peak Found	High	Peak Found	Peak Found	Peak Found	High	High	High	High	High	High	Peak Found	Peak Found	High	5.15	51.78
High	[K].GLFIKPTVFSEVTDNMR.[I]	1xOxidation [M16]	Human	1	1	9	P47895	P47895 [390-406]		0	1970.01	419257	788109	523497	637720	354571	400679	325916			97878.1	343055	232151	195830	395102	126580	65312.8	108053	163087	166206	483998	228642	753941	163400	535301		Peak Found	High	High	High	Peak Found	Peak Found	Peak Found	Not Found	Not Found	Peak Found	High	Peak Found	Peak Found	High	Peak Found	Peak Found	Peak Found	Peak Found	Peak Found	High	High	High	Peak Found	High	High	5.15	58.41
High	[K].GIISILDEECLRPGEATDLTFLEK.[L]	1xCarbamidomethyl [C10]	Human	1	1	2	O00159	O00159 [489-512]		0	2719.39																									No Quan Values	Not Found	Not Found	Not Found	Not Found	Not Found	Not Found	Not Found	Not Found	Not Found	Not Found	Not Found	Not Found	High	High	Not Found	Not Found	Not Found	Not Found	Not Found	Not Found	Not Found	Not Found	Not Found	Not Found	High	5.15
High	[K].TTTLSGTAPAAGVVPSR.[V]		Human	1	1	23	P27816	P27816 [872-888]		0	1585.85	1.45731e+06	2.70736e+06	2.05466e+06	3.13705e+06	1.88994e+06	2700796	3.66838e+06	4553808	3080547	1.62134e+06	2.39969e+06	3.23509e+06	3.04822e+06	6385712	2.0879e+06	2.21099e+06	1.75606e+06	4731978	2.79648e+06	6195303	2.24837e+06	5.56893e+06	599062	1.36926e+06		High	High	High	High	High	High	High	High	High	High	High	High	High	High	High	High	High	Peak Found	High	High	High	High	High	High	High	5.15	24.13
High	[R].VPSENVLGEVGSGFK.[V]		Human	1	1	20	P49748	P49748 [317-331]		0	1518.78	1.30728e+06	2.69287e+06	2193269	3.21569e+06	1.74279e+06	2591356	1.09153e+06	1.69942e+06	2903057	1.63946e+06	2331326	1.73414e+06	1.70174e+06	4379194	675783	544568	905251	2.22458e+06	1.75033e+06	4.78889e+06	1.37189e+06	3.62186e+06	703316	2.41016e+06		High	High	High	High	High	High	High	High	High	High	High	High	Peak Found	High	High	High	High	High	Peak Found	Peak Found	High	High	Peak Found	High	High	5.15	47.56
High	[R].YCVQLSQIQGLIGSVEEQLAQLR.[C]	1xCarbamidomethyl [C2]	Human	1	1	10	Q04695	Q04695 [335-357]		0	2632.38	83923.4	145105		9701.09	312047	178296	652437	252723	1.07766e+06	101295	11401.5	10943	3.93772e+06	4.08267e+06		1324.07	1504.52		16480.1	13417.3	21896.4	42246.6	54350.9	84086.4		High	Peak Found	Not Found	Peak Found	High	High	Peak Found	High	High	High	Peak Found	Peak Found	High	High	Not Found	Peak Found	Peak Found	Not Found	Peak Found	Peak Found	Peak Found	Peak Found	Peak Found	High	High	5.15	113.2
High	[K].SIEIPRPVDGVEVPGCGK.[I]	1xCarbamidomethyl [C16]	Human	1	1	30	P26368	P26368 [414-431]		0	1908.98	2.77134e+06	5.82739e+06	2.97817e+06	5.63546e+06	1.7052e+06	2.82906e+06	1.09663e+06	1.74879e+06	4.90539e+06	3.30168e+06	4.2277e+06	1.84942e+06	2.22611e+06	6.64144e+06	608226	600393	1.25641e+06	2.3637e+06	3.1172e+06	6.2989e+06	1.58716e+06	4.16721e+06	1.54464e+06	5.24788e+06		High	High	High	High	High	High	High	High	High	Peak Found	High	Peak Found	High	High	High	High	High	High	High	High	High	High	High	High	High	5.15	41.46
High	[R].AVCMLSNTTAIAEAWAR.[L]	1xCarbamidomethyl [C3]; 1xOxidation [M4]	Human	2	6	27	Q71U36; P68366	Q71U36 [374-390]; P68366 [374-390]		0	1880.9	751892	1.80307e+06	1.2054e+06	1.967e+06	876280	1.07833e+06	468358	626856	1.19208e+06	698338	1.0273e+06	513247	700495	1492243	507640	333818	329892	765481	1.17873e+06	3.08449e+06	756341	1.89163e+06	622464	1.80871e+06	Shared	High	High	Peak Found	High	High	High	High	High	High	High	High	High	High	High	High	Peak Found	High	High	High	High	High	High	High	High	High	5.15	54.66
High	[R].LIAHAGSLLNLAK.[H]		Human	1	1	26	Q9Y2X3	Q9Y2X3 [298-310]		0	1320.8	729048	2.14131e+06	2.09239e+06	3284217	972788	1.28244e+06	1.16359e+06	1.17193e+06	4595531	3.37918e+06	3.99554e+06	1.08325e+06	1.63944e+06	3.18094e+06	88541.2	93787.4	502451	693500	1.43554e+06	3.18258e+06	853178	2.8147e+06	788734	2.65039e+06		High	High	High	High	High	High	High	High	High	High	High	High	High	High	Peak Found	Peak Found	High	High	High	High	High	High	High	High	High	5.15	40.33
High	[R].ANPDPNCCLGVFGLSLYTTER.[D]	2xCarbamidomethyl [C7; C8]	Human	1	1	5	P62995	P62995 [112-132]		0	2384.1	1.3521e+06	2.40985e+06	382720	387553	3.32314e+06	2.70881e+06	2.47754e+06	2.07078e+06	2.9761e+06	1.51464e+06	1.38403e+06	402004	1.8175e+06	3.4247e+06	222354	136021	271303	177654	751217	979879	453689	1.04134e+06	1.09877e+06	2575215		Peak Found	High	Peak Found	Peak Found	High	Peak Found	Peak Found	Peak Found	High	Peak Found	Peak Found	Peak Found	Peak Found	High	Peak Found	Peak Found	High	Peak Found	Peak Found	Peak Found	Peak Found	Peak Found	Peak Found	Peak Found	High	5.15	76.53
High	[K].IQVLTDKIDVLLQQIEELGSEGK.[V]		Human	1	1	4	O95232	O95232 [129-151]		1	2568.41	16420.9	82423.4					95133	35917.2	147319	23627.6	5301.38	2631.69	219961	242515							4296.77	4545.92	2386.21	8717.91		Peak Found	Peak Found	Not Found	Not Found	Not Found	Not Found	High	Peak Found	High	Peak Found	Peak Found	Peak Found	High	High	Not Found	Not Found	Not Found	Not Found	Not Found	Not Found	Peak Found	Peak Found	Peak Found	Peak Found	High	5.15	104.76
High	[K].FASDDEHDEHDENGATGPVKR.[A]	1xPhospho [S3]	Human	1	1	1	P05455	P05455 [364-384]	P05455 1xPhospho [S366]	1	2405.96		784411		406081		133203																				Not Found	Peak Found	Not Found	High	Not Found	Peak Found	Not Found	Not Found	Not Found	Not Found	Not Found	Not Found	Not Found	Not Found	Not Found	Not Found	Not Found	Not Found	Not Found	Not Found	Not Found	Not Found	Not Found	Not Found	High	5.15	11.7
High	[R].KVIGIECSSISDYAVK.[I]	1xCarbamidomethyl [C7]	Human	1	1	10	Q99873	Q99873 [113-128]		1	1768.91	1.84218e+06	3.93034e+06	1.37903e+06	1.63576e+06	649270	717845	837260	1.71897e+06	1.68421e+06	1.21808e+06	1.98254e+06	610885	1.5007e+06	3.3443e+06	629275	603447	297723	760436	560879	1.16485e+06	1.66975e+06	2.50185e+06	416152	1.00173e+06		High	High	Peak Found	Peak Found	Peak Found	Peak Found	Peak Found	High	Peak Found	Peak Found	High	Peak Found	High	High	Peak Found	Peak Found	Peak Found	Peak Found	Peak Found	Peak Found	High	Peak Found	Peak Found	Peak Found	High	5.15	34.32
High	[R].SCYLSSLDLLLEHR.[L]	1xCarbamidomethyl [C2]	Human	1	1	26	Q9BQ69	Q9BQ69 [245-258]		0	1705.86	299276	748130	157159	177396	467379	418608	985457	1.1317e+06	1.08327e+06	655830	663672	46464.4	571010	1.01963e+06	61987	27801.3	31442.3	14433.7	172712	365170	185891	588389	229929	548967		High	High	High	High	High	High	High	High	High	High	High	Peak Found	High	High	High	Peak Found	Peak Found	Peak Found	High	High	High	High	Peak Found	High	High	5.15	66.46
High	[K].RPWITGDESIVGLMK.[D]		Human	1	1	6	Q16719	Q16719 [107-121]		0	1701.9	123970	276910	134160	179579	64191	53671.9	127665	180810	169188	129175	192513	78828.6	342661	424769		8418.98	7939.63		105541	269160	89590.3	243584	27622.5	36942.6		High	Peak Found	High	Peak Found	Peak Found	Peak Found	Peak Found	Peak Found	High	Peak Found	Peak Found	Peak Found	High	High	Not Found	Peak Found	Peak Found	Not Found	Peak Found	Peak Found	Peak Found	High	Peak Found	Peak Found	High	5.15	60.87
High	[K].LFIGGLNVQTSESGLR.[G]		Human	1	1	26	Q13151	Q13151 [9-24]		0	1690.91	3300005	6831786	1.1557e+06	1.65246e+06	7924285	7558465	5.4682e+06	6227702	9973206	6.85369e+06	8077648	642144	3.0966e+06	7168557	1.11099e+06	959327	693492	849224	3.26366e+06	5785165	1.90007e+06	4586352	3.40725e+06	9706221		High	High	High	High	High	High	Peak Found	High	High	High	High	Peak Found	High	High	High	High	High	High	High	High	High	Peak Found	High	High	High	5.15	57.4
High	[R].WVGGPEIELIAIATGGR.[I]		Human	1	1	41	P48643	P48643 [324-340]		0	1738.95	1.36649e+06	2.18082e+06	433470	443998	1.67747e+06	1.58031e+06	1.60864e+06	1.45059e+06	3.01637e+06	1358488	1.1867e+06	596742	2.98634e+06	5.10741e+06	70647.6	37024.3	159420	168664	545251	828237	565968	1.05089e+06	1.03882e+06	2.26002e+06		High	High	High	Peak Found	High	High	High	High	High	High	High	High	High	High	High	Peak Found	High	Peak Found	High	High	High	High	High	High	High	5.15	91.86
High	[R].KVCGDSDKGFVVINQK.[G]	1xCarbamidomethyl [C3]	Human	1	1	7	P40227	P40227 [280-295]		2	1793.92	556066	937652	508064	789319	468945	600681		727364	949078	717532	1241639	302468	374848	1.56143e+06				349929			413796	1.08417e+06		391919		Peak Found	Peak Found	High	Peak Found	Peak Found	Peak Found	Not Found	High	High	High	Peak Found	High	Peak Found	Peak Found	Not Found	Not Found	Not Found	Peak Found	Not Found	Not Found	High	High	Not Found	Peak Found	High	5.15	14.88
High	[K].YGGPNHIVGSPFK.[A]		Human	1	1	29	O75369	O75369 [2456-2468]		0	1372.7	802100	1.61137e+06	1.4125e+06	2.048e+06	916625	1.29856e+06	2.73007e+06	2713216	2.18517e+06	1.52733e+06	2.1454e+06	2.78744e+06	1.85133e+06	5.12881e+06	1.32607e+06		824868	1.94666e+06	2239844	6.71479e+06	1.85147e+06	5.21861e+06	357488	511357		High	High	High	High	High	High	High	High	High	High	High	High	High	High	Peak Found	Not Found	High	High	High	High	High	High	Peak Found	Peak Found	High	5.15	24.16
High	[R].SAAPGSLGYQWLSDGSGVFEIAEASGVR.[T]		Human	1	1	9	Q12931	Q12931 [221-248]		0	2811.36	81211.6	137625	216510	261768	382532	398831	510548	394391	579946	443092	315134	248704	550511	721434		24088.2	32471.8	21618.3	128330	149237	156287	288297	124901	276083		Peak Found	Peak Found	Peak Found	Peak Found	High	High	High	Peak Found	High	High	Peak Found	Peak Found	High	High	Not Found	Peak Found	Peak Found	Peak Found	Peak Found	Peak Found	Peak Found	High	High	Peak Found	High	5.15	94.08
High	[R].VQDILSGIEKPQVSNIQAR.[A]		Human	1	1	7	Q53EP0	Q53EP0 [272-290]		0	2095.15	112813	245670	147654	268405	195536	235937	298246	393753	319688	206754	257135	333502	499967	852325	171287	181628		511016	331913	937310	235291	755394	30270.3	65113		Peak Found	Peak Found	Peak Found	Peak Found	Peak Found	Peak Found	Peak Found	Peak Found	Peak Found	Peak Found	Peak Found	High	High	High	Peak Found	Peak Found	Not Found	High	Peak Found	High	High	High	Peak Found	Peak Found	High	5.15	43.06
High	[R].LLEAQIATGGIIDPEESHRLPVEVAYK.[R]		Human	1	1	2	Q15149	Q15149 [4179-4205]		1	2948.57	100460	274248	51410.8				743652	1.54852e+06	498813		298233		2.06431e+06	1.97479e+06					687551	1.72285e+06	123384	1.70549e+06				Peak Found	Peak Found	Peak Found	Not Found	Not Found	Not Found	Peak Found	Peak Found	High	Not Found	Peak Found	Not Found	Peak Found	High	Not Found	Not Found	Not Found	Not Found	Peak Found	Peak Found	Peak Found	Peak Found	Not Found	Not Found	High	5.15	61.18
High	[R].ATQFTGATGAIMTTETTK.[T]		Human	1	1	8	Q14126	Q14126 [729-746]		0	1829.89	130537	139072	149985	636853	290340	444752		606212	451402		283425	364432	484017	1.17912e+06	278441	362785	227180	671427	414581		415584			128346		Peak Found	Peak Found	High	High	Peak Found	High	Not Found	Peak Found	Peak Found	Not Found	Peak Found	Peak Found	High	High	High	Peak Found	High	High	Peak Found	Not Found	Peak Found	Not Found	Not Found	Peak Found	High	5.15	32.79
High	[K].QITSYGETCPGLEQYAIK.[K]	1xCarbamidomethyl [C9]	Human	1	1	29	P50990	P50990 [422-439]		0	2057.98	3.17867e+06	6732244	4.48297e+06	7.98969e+06	2.99443e+06	4.10118e+06	1.58214e+06	2.28997e+06	5.86444e+06	3.54059e+06	4.35091e+06	2.42802e+06	2.89679e+06	6.16171e+06	804880	812957	1.38697e+06	3.16395e+06	4.36624e+06	8816105	1.67823e+06	4.4597e+06	2.2905e+06	7.01639e+06		High	High	High	High	High	High	High	High	High	High	Peak Found	High	High	High	Peak Found	High	High	High	High	High	High	High	Peak Found	High	High	5.15	45.21
High	[R].SPLAPSEGAGSDVFDGDLGMGAAK.[G]		Human	1	1	15	P04626	P04626 [1073-1096]		0	2249.04	181529	237903	347625	364225	180425	376968	722439	828906	667831	421888	569327	856288	1.01072e+06	2.10167e+06	312347	200873	175726	282524	525373	1.33026e+06	483931	1.22162e+06	76635.4	55987.1		Peak Found	Peak Found	High	High	Peak Found	Peak Found	High	High	High	Peak Found	High	High	High	High	High	Peak Found	Peak Found	Peak Found	High	High	High	High	Peak Found	Peak Found	High	5.15	58.35
High	[R].CSIHLQLQGLVDPAR.[E]	1xCarbamidomethyl [C1]	Human	1	1	11	P26640	P26640 [1185-1199]		0	1706.9	69872.9	144562	82545.8	132112	222578	201984	463242	517175	444365	264726	257902	349798	571325	1.40201e+06	46139.2	55386.4	124301		433302	519064	531210	997557	62092.4	64261		Peak Found	Peak Found	Peak Found	Peak Found	Peak Found	Peak Found	High	High	High	High	High	High	Peak Found	Peak Found	Peak Found	Peak Found	Peak Found	Not Found	High	High	High	High	Peak Found	Peak Found	High	5.15	48.65
High	[R].IPLLSDLTHQISK.[D]		Human	1	1	62	Q13162	Q13162 [174-186]		0	1464.84	1.06384e+06	3.13075e+06	1.63943e+06	2399242	1.94996e+06	1.93621e+06	2.01948e+06	2.63266e+06	4.17115e+06	1.70447e+06	2.58361e+06	1.15809e+06	2.46259e+06	6.3093e+06	776037	703832	610058	957136	1973004	4.44046e+06	1.16035e+06	3.52999e+06	833026	2.43021e+06		High	High	High	High	High	High	High	High	High	High	High	High	High	High	High	High	High	High	High	High	High	High	High	High	High	5.15	57.51
High	[R].ILHVNGFNGEGGEEDPQAAR.[S]		Human	1	2	3	Q5JWF2	Q5JWF2 [705-724]		0	2109.99	145121	328498	154782		93118.5	216262	235056	259282	600797	211538	172651	103163	301101	569138			33443.9			578554	139881	403239				Peak Found	Peak Found	Peak Found	Not Found	Peak Found	Peak Found	Peak Found	Peak Found	High	Peak Found	Peak Found	Peak Found	High	Peak Found	Not Found	Not Found	Peak Found	Not Found	Not Found	High	Peak Found	Peak Found	Not Found	Not Found	High	5.15	25.07
High	[K].VYWDNGAQIISPHDK.[G]		Human	1	1	12	Q96G03	Q96G03 [176-190]		0	1742.85	224129	458585	732535	1.59849e+06	522053	797050	670896	666868	1.45858e+06	897283	1.09811e+06	555124	628622	1.6303e+06	131662	98508.6	171484	418789	410956	1.14342e+06	299195	950327	179785	695240		Peak Found	Peak Found	Peak Found	High	Peak Found	High	High	High	High	High	High	Peak Found	High	High	Peak Found	Peak Found	Peak Found	Peak Found	High	High	Peak Found	Peak Found	Peak Found	Peak Found	High	5.15	34.53
High	[R].GPADSLSTAAGAAELSAEGAGK.[S]		Human	1	1	8	Q7Z5L9	Q7Z5L9 [268-289]		0	1930.94	45482.2	125732	292777	405524	286155	246111	142815	206511	465398	217718	317347	224863	159731	401255	85346.1	92640.3	56952.4	125552	132410	378361	95669.2	259525	31538.7	111725		Peak Found	Peak Found	Peak Found	High	High	High	Peak Found	High	High	Peak Found	High	High	Peak Found	Peak Found	Peak Found	Peak Found	Peak Found	Peak Found	Peak Found	High	Peak Found	Peak Found	Peak Found	Peak Found	High	5.15	45.96
High	[RK].GQYFGELALVTNKPR.[A]		Human	1	2	14	P13861	P13861 [333-347]		0	1692.91	700408	930733	660904	814338	486685	277633	1.12072e+06	1.19807e+06	1.3545e+06	1.27773e+06	775904	272184	396221	1.77655e+06	53760.1	58802.2	152016	227968	972008	1.87933e+06	1.02602e+06	2.2953e+06	211795	573201		Peak Found	Peak Found	High	High	Peak Found	Peak Found	High	Peak Found	Peak Found	High	High	Peak Found	High	High	Peak Found	Peak Found	High	Peak Found	High	High	High	High	High	High	High	5.14	43.34
High	[K].VLPLEALVTDAGEVTEAGK.[A]		Human	1	1	13	Q92616	Q92616 [617-635]		0	1912.03	92497.8	186357	122525	214108	175205	213896	314519	442748	285833	177352	185538	385597	363624	738027	168332	138926	142045	257285	305112	912947	265142	803484	31238.3	110326		Peak Found	Peak Found	High	High	Peak Found	High	High	High	Peak Found	Peak Found	Peak Found	High	Peak Found	Peak Found	High	Peak Found	Peak Found	High	High	High	High	High	Peak Found	Peak Found	High	5.14	87.42
High	[K].GDRSEDFGVNEDLADSDAR.[A]		Human	1	1	20	P04083	P04083 [186-204]		1	2067.88	981360	1.8696e+06	1.12678e+06	1.33732e+06	1.12743e+06	1.45847e+06	1.77048e+06	2.42944e+06	2.56267e+06	1.66384e+06	1.93517e+06	204821	597757	1.57309e+06	952860	846799	339538	901691			227268	561202				High	High	High	High	High	High	High	High	High	High	High	Peak Found	Peak Found	High	High	High	High	Peak Found	Not Found	Not Found	Peak Found	Peak Found	Not Found	Not Found	High	5.14	27.68
High	[R].IGPYQPNVPVGIDYVIPK.[T]		Human	1	1	33	P43243	P43243 [781-798]		0	1969.08	889847	1.98858e+06	1.41355e+06	2.31464e+06	2.72431e+06	3.52034e+06	3.63042e+06	4.21776e+06	2.62731e+06	1.63842e+06	1.95342e+06	2.88113e+06	5.65335e+06	9.66464e+06	3.28769e+06	2.53765e+06	1.75959e+06	3.14735e+06	3.58983e+06	8.7633e+06	3.45103e+06	8.51245e+06	408629	1.07025e+06		High	High	High	High	High	High	High	High	High	High	High	High	Peak Found	High	High	High	High	High	High	High	High	High	High	High	High	5.14	69.35
High	[K].LYNTCAVFGPDGTLLAK.[Y]	1xCarbamidomethyl [C5]	Human	1	1	15	Q9NQR4	Q9NQR4 [93-109]		0	1839.93	738014	1.73465e+06	461310	697640	802335	966354	1.00929e+06	1.42116e+06	2.01523e+06	1.00777e+06	1.33086e+06	87739.3	832187	1.82252e+06	562154	347259	206560	390136	785072	2.20644e+06	451514	1.2488e+06	748092	1.93232e+06		Peak Found	High	Peak Found	Peak Found	Peak Found	Peak Found	High	High	High	High	High	Peak Found	High	High	High	High	Peak Found	High	High	High	High	High	Peak Found	Peak Found	High	5.14	58.07
High	[K].SVAEGLSGSLVQEPFQLATEK.[R]		Human	1	1	16	Q9ULW0	Q9ULW0 [646-666]		0	2190.13	90984.4	136837	173885	216929	505714	590787	323818	387170	459473	269603	349965	340809	462935	685317	631559	418773	186189	305116	309333	655437	271043	695745	62074.2	138411		Peak Found	Peak Found	Peak Found	High	Peak Found	Peak Found	High	High	High	Peak Found	High	High	High	High	High	High	High	High	High	High	High	High	Peak Found	Peak Found	High	5.14	68.56
High	[K].ESDLPSAILQTSGVSEFTK.[K]		Human	1	1	5	Q99459	Q99459 [272-290]		0	2009.01	89950	169316	192411	244611	685048	632902	279582	329013	341396	134859	185493	236585	729056	1.31161e+06	528965	414007	165609	264129	346607	683711	325348	885892	42855.7	87529.4		Peak Found	Peak Found	Peak Found	Peak Found	Peak Found	Peak Found	Peak Found	Peak Found	Peak Found	Peak Found	Peak Found	Peak Found	High	High	High	Peak Found	High	High	Peak Found	Peak Found	Peak Found	Peak Found	Peak Found	Peak Found	High	5.14	69.94
High	[R].QYEQQTYQVIPEVIK.[N]		Human	1	1	19	Q9Y262	Q9Y262 [39-53]		0	1865.96	395791	786578	314796	498853	316618	412231	141524	129059	601137	307187	426108	238841	230616	621896	53449.3		218604	546754	673040	1.53844e+06	259018	653472	360529	824838		High	High	High	High	Peak Found	High	High	Peak Found	High	High	High	High	High	High	Peak Found	Not Found	High	High	High	High	High	High	Peak Found	High	High	5.14	49.34
High	[K].TLNDELEIIEGMKFDR.[G]		Human	1	1	33	P10809	P10809 [206-221]		1	1922.95	1.88438e+06	3.22268e+06	813318	963831	1.5542e+06	1.78698e+06	3.53158e+06	3.96443e+06	5.76099e+06	2588889	3.0082e+06	1.10053e+06	4.59648e+06	7.78799e+06	92234.2	41065.7	153688	195020	47800.7	73546.9	1.29615e+06	2.95792e+06	442187	1.24278e+06		High	High	High	High	High	High	High	High	High	High	High	High	High	High	Peak Found	Peak Found	Peak Found	High	Peak Found	Peak Found	High	High	High	High	High	5.14	70.73
High	[K].IEDLGAAMEEALILDNK.[Y]		Human	1	1	16	Q13813	Q13813 [2265-2281]		0	1844.93	185777	342792	160822	212132	283543	317555	530963	609906	568622	231459	238892	566533	925165	1.73861e+06	269011	209598	170020	195204	361796	642026	361465	810191	11648.3	32179.4		High	Peak Found	High	Peak Found	High	High	High	High	High	High	High	High	High	High	High	Peak Found	Peak Found	Peak Found	Peak Found	High	High	High	Peak Found	Peak Found	High	5.14	80.87
High	[K].AIGVLTSGGDAQGMNAAVR.[A]	1xOxidation [M14]	Human	2	2	11	Q01813; P17858	Q01813 [26-44]; P17858 [17-35]		0	1803.9	150630		997424	1.66492e+06	984292	1624259	651412	910474	610693	391978	614217	413898	355887	819558	673849	601950	394907	1.08801e+06	427420	1.04508e+06	388236	1.29223e+06		137073	Shared	Peak Found	Not Found	Peak Found	Peak Found	Peak Found	High	High	Peak Found	Peak Found	Peak Found	Peak Found	High	High	High	High	High	High	High	Peak Found	High	Peak Found	High	Not Found	Peak Found	High	5.14	24.33
High	[K].GPNGYGFHLHGEK.[G]		Human	1	1	4	O14745	O14745 [20-32]		0	1412.67	605445		75406.5				1.04201e+06		1.76179e+06	1.13384e+06	126959	695931	1.95864e+06	5.10515e+06	184245	194996		183355			561560		369697	3.5349e+06		Peak Found	High	Peak Found	Not Found	Not Found	Not Found	Peak Found	Not Found	Peak Found	Peak Found	Peak Found	High	Peak Found	High	Peak Found	Peak Found	Not Found	Peak Found	Not Found	Not Found	Peak Found	Not Found	High	Peak Found	High	5.14	18.69
High	[K].GHQFSCVCLHGDR.[K]	2xCarbamidomethyl [C6; C8]	Human	1	1	3	Q92499	Q92499 [537-549]		0	1572.68	301436	478384	547753	1.04835e+06	941097	1.28861e+06	1.33823e+06	1.34399e+06	1605985	1051493	944664	894829	1.06546e+06		952101		306935	798892	1.05364e+06	1.69129e+06	1.42132e+06	2.4539e+06		367294		Peak Found	Peak Found	Peak Found	Peak Found	Peak Found	High	Peak Found	Peak Found	High	Peak Found	Peak Found	Peak Found	Peak Found	High	Peak Found	Not Found	Peak Found	Peak Found	Peak Found	Peak Found	Peak Found	Peak Found	Not Found	Peak Found	High	5.14	13.42
High	[R].IFTLNLSAPFISQFYK.[E]		Human	1	1	13	P55263	P55263 [209-224]		0	1889.02	116451	158452	44137.2	25915.9	231112	193534	341651	231829	374694	142463	125022	23178.3	749492	972868	14832.9	6095.92	5776.63		46547.8	46435	38488	53884.2	84601.1	118370		Peak Found	High	Peak Found	Peak Found	High	High	High	High	High	High	High	Peak Found	High	High	Peak Found	Peak Found	Peak Found	Not Found	Peak Found	High	Peak Found	Peak Found	High	High	High	5.14	97.33
High	[K].EVGVYEALKDDSWLK.[G]		Human	1	1	18	P40925	P40925 [206-220]		1	1751.89	1.9832e+06	4.49413e+06	833834	948722	2.79514e+06	2.7973e+06	2.85687e+06	3.60594e+06	7.38381e+06	4.35979e+06	5.40232e+06	231349	2.75899e+06	5.19083e+06	514052	487489	370115	509103	2.33313e+06	5.92336e+06	1.34339e+06	2579863	1.00141e+06	2.71967e+06		High	High	Peak Found	Peak Found	Peak Found	High	High	High	High	High	High	Peak Found	High	High	High	High	Peak Found	Peak Found	High	High	Peak Found	Peak Found	High	High	High	5.14	59.57
High	[R].NLEEEAGVQDALNIR.[E]		Human	1	1	22	Q86TU7	Q86TU7 [525-539]		0	1670.83	227646	478178	416349	589907	417263	333327	321929	280862	808957	435460	531020	294664	324834	784598	130358	79205.8	99604	132326	165538	279300	230783	404713	146352	320342		High	High	High	High	High	High	High	High	High	Peak Found	High	High	Peak Found	High	High	High	High	High	High	High	High	High	High	High	High	5.14	47.76
High	[R].EIFDSRGNPTVEVDLFTSK.[G]		Human	1	1	11	P06733	P06733 [10-28]		1	2154.07	169889	264186	106856	74260.6	625084	417408	1.48888e+06	1.32063e+06	601346	290225	377764	385462	620019	1.28153e+06	27533.6		95024	60667.5			84846.6	168510	317566	738919		Peak Found	Peak Found	Peak Found	Peak Found	High	High	High	High	High	Peak Found	High	Peak Found	High	High	Peak Found	Not Found	Peak Found	Peak Found	Not Found	Not Found	Peak Found	Peak Found	High	High	High	5.14	60.1
High	[K].DVSSLFPDVVNCMQTDNLELKK.[L]	1xCarbamidomethyl [C12]	Human	1	1	4	P63010	P63010 [46-67]		1	2552.24												23529.4	63820.3		72207				699378				33491.8			Not Found	Not Found	Not Found	Not Found	Not Found	Not Found	Not Found	Not Found	Not Found	Not Found	Not Found	Peak Found	High	High	Peak Found	Not Found	Not Found	Not Found	High	High	Not Found	Not Found	Peak Found	Not Found	High	5.14	76.17
High	[R].LEKPAKYDDIKK.[V]		Human	1	1	5	P04406	P04406 [249-260]		2	1447.82	4.11586e+06	7.47468e+06	365158	2.71572e+06	805858	6.56455e+06	5.39599e+06	3.44204e+06	7.90791e+06	6.23818e+06	2.62897e+06	481445	469476	1.69824e+06	1.03316e+06	701214	1301.73	1.26101e+06				681168				Peak Found	Peak Found	Peak Found	Peak Found	Peak Found	High	High	Peak Found	High	High	Peak Found	Peak Found	Peak Found	High	Peak Found	Peak Found	Peak Found	Peak Found	Not Found	Not Found	Not Found	Peak Found	Not Found	Not Found	High	5.14	12.21
High	[K].NVNTALNTTQIPSSIEDIFNDDR.[C]		Human	1	1	8	Q13564	Q13564 [271-293]		0	2577.24	208548	435799	238464	258311	184453	186670	153904	95364.7	386819	312030	255355	147736	404361	639062	32268.7	38947.5	62991.3	46910.3	90535.6	152017	128838	308488	95529.4	297512		Peak Found	High	Peak Found	Peak Found	Peak Found	High	Peak Found	Peak Found	High	High	High	Peak Found	High	High	Peak Found	Peak Found	Peak Found	Peak Found	Peak Found	Peak Found	Peak Found	High	Peak Found	Peak Found	High	5.14	83.08
High	[R].GYLNKDTHDQLSEPSEVR.[S]		Human	1	1	4	Q15149	Q15149 [3964-3981]		1	2088	322666	293061	570822	1.01535e+06	133314	333386	348845	203487	198252	171734	231572				99314.2	107459							38500.4	73033.5		Peak Found	High	High	High	Peak Found	Peak Found	High	Peak Found	Peak Found	Peak Found	Peak Found	Not Found	Not Found	Not Found	Peak Found	Peak Found	Not Found	Not Found	Not Found	Not Found	Not Found	Not Found	Peak Found	Peak Found	High	5.14	17.89
High	[K].VAYIPDEMAAQQNPLQQPR.[G]		Human	1	1	32	O00425	O00425 [151-169]		0	2169.08	400544	1.44497e+06	2112313	4.03024e+06	1.74129e+06	1.88919e+06	1.09469e+06	1.61215e+06	3.80502e+06	2.22706e+06	3.00516e+06	1.30798e+06	1.40372e+06	2.395e+06	187125	405352	527654	1.59507e+06	1.49693e+06	2.92909e+06	828650	2.23291e+06	1.20885e+06	1970238		Peak Found	High	High	High	High	High	High	High	High	High	High	High	High	High	Peak Found	Peak Found	High	High	High	High	High	High	High	High	High	5.14	49.69
High	[K].GPHLANSILFQSSGLTNGIIEEK.[D]		Human	1	1	4	Q9BVP2	Q9BVP2 [445-467]		0	2425.27	229343	329963	263926	309665	173533	190134	158127	218762	535765	237910	373737	208071	320308	637358			82980.2				150983	329064	161476	416229		Peak Found	Peak Found	High	High	Peak Found	Peak Found	Peak Found	Peak Found	Peak Found	Peak Found	Peak Found	Peak Found	High	High	Not Found	Not Found	Peak Found	Not Found	Not Found	Not Found	Peak Found	Peak Found	Peak Found	Peak Found	High	5.14	68.92
High	[R].AIAELGIYPAVDPLDSTSR.[I]		Human	1	1	49	P06576	P06576 [388-406]		0	1988.03	6.18047e+06	1.33071e+07	8.28636e+06	1.29755e+07	5.53734e+06	6.47324e+06	5.27716e+06	5.78452e+06	1.06022e+07	5.89193e+06	7.14225e+06	4.08754e+06	1.12989e+07	1.77407e+07	3.5163e+06	2.60372e+06	2.19012e+06	2.82806e+06	5.72378e+06	1.10732e+07	4.56921e+06	1.16685e+07	2.77151e+06	8.10994e+06		High	High	High	High	High	High	High	High	High	High	High	High	High	High	High	High	High	Peak Found	High	High	High	High	High	High	High	5.14	70.7
High	[R].DGTLKPGDTIIEPTSGNTGIGLALAAAVR.[G]		Human	1	1	4	P0DN79	P0DN79 [133-161]		0	2808.51	138000	162100	89246.3	159248	202439	180729	117507	125867	442421	117303	240667	40351.9	308106	580228	29506.9	10326.8	25324.3		142778	207440	74541.8	207532	116001	273973		Peak Found	Peak Found	Peak Found	Peak Found	Peak Found	High	Peak Found	Peak Found	Peak Found	Peak Found	High	Peak Found	Peak Found	Peak Found	Peak Found	Peak Found	Peak Found	Not Found	High	Peak Found	Peak Found	Peak Found	Peak Found	High	High	5.14	73.89
High	[R].AAVDAGFVPNDMQVGQTGK.[I]		Human	1	1	20	P13804	P13804 [250-268]		0	1904.92	2.459e+06	5.28798e+06	1.56273e+06	2.85376e+06	2.67802e+06	4.02507e+06	3.55066e+06	5.39769e+06	5815996	3.08152e+06	4918028	535824	3139284	6020032	1.24896e+06	1.16935e+06	649118	1.38202e+06	1.83324e+06	4362728	1.17332e+06	3.83336e+06	1687692	4459927		High	High	High	High	High	High	High	High	High	High	High	Peak Found	High	High	High	Peak Found	Peak Found	High	High	High	High	High	Peak Found	High	High	5.14	41.53
High	[K].DRPQEADGIDSVIVVDNVPQVGPDR.[L]		Human	1	1	2	P55884	P55884 [175-199]		0	2690.34																									No Quan Values	Not Found	Not Found	Not Found	Not Found	Not Found	Not Found	Not Found	Not Found	Not Found	Not Found	Not Found	Not Found	Not Found	Not Found	High	Not Found	Not Found	Not Found	Not Found	Not Found	Not Found	Not Found	Not Found	Not Found	High	5.14
High	[R].ASLPTLGFTHFQPAQLTTVGK.[R]		Human	1	1	23	P30566	P30566 [150-170]		0	2214.19	1.41821e+06	2.87167e+06	2.00217e+06	3138258	927535	1.07181e+06	1.05993e+06	1.25516e+06	3.36772e+06	1.58821e+06	1.96007e+06	772972	1.94473e+06	3.95141e+06	479687	372594	370944	545339	1.35542e+06	3.23086e+06	1.01248e+06	2388700	425537	1.46493e+06		High	High	High	High	High	High	High	High	High	High	High	High	High	High	High	High	High	High	Peak Found	High	High	High	High	High	High	5.14	63.75
High	[K].KRPVGDPFDVK.[T]		Human	1	1	16	P47895	P47895 [340-350]		1	1257.69	1.08537e+06	5.64409e+06	3.87503e+06	4.10304e+06	2.0622e+06	3.25186e+06	4.0949e+06	4.82697e+06	4.98723e+06	4.27058e+06	5.18552e+06	3.53504e+06	4.07876e+06	1.14627e+07	1.27657e+06	1.37243e+06	2.18131e+06	4.7806e+06	7.03491e+06	1.37603e+07	2.83189e+06	1.09914e+07	393348	722030		High	High	High	Peak Found	Peak Found	Peak Found	High	Peak Found	High	High	High	High	High	High	Peak Found	Peak Found	Peak Found	Peak Found	High	High	High	High	Peak Found	Peak Found	High	5.14	15.43
High	[K].HQTLQGVAFPISR.[E]		Human	1	1	25	Q12792	Q12792 [172-184]		0	1453.79	1.57147e+06	2.4817e+06	330148	620007	903977	1.75633e+06	1.71532e+06	2.736e+06	728644	1.44603e+06	1.90891e+06	901195	891771	2.76028e+06	265107	310386	238829	940822	1.00257e+06	2.87161e+06	599014	2.08389e+06	441778	1.63095e+06		Peak Found	Peak Found	Peak Found	Peak Found	Peak Found	Peak Found	High	High	High	High	High	High	High	High	Peak Found	Peak Found	Peak Found	Peak Found	High	High	High	High	High	High	High	5.14	32.01
High	[K].SFFLQPGEQLEQGIQDVYVLSEQQGLLLR.[A]		Human	1	1	1	Q14764	Q14764 [307-335]		0	3334.73					67036	48062.2	127907	57140.9	87931.1				561225	602961												Not Found	Not Found	Not Found	Not Found	Peak Found	Peak Found	Peak Found	Peak Found	Peak Found	Not Found	Not Found	Not Found	Peak Found	High	Not Found	Not Found	Not Found	Not Found	Not Found	Not Found	Not Found	Not Found	Not Found	Not Found	High	5.14	112.31
High	[K].LPIFFFGTHETAFLGPK.[D]		Human	1	1	10	O75475	O75475 [40-56]		0	1922.02	188293	413700	42425.9	66208.9	336379	321490	1.03587e+06	1.2476e+06	1.54989e+06	585298	434847	310751	660561	1.03705e+06	30568.1	8161.24	17114.2	38023	88508.5	158593	214081	509003	80615.4	233017		Peak Found	High	Peak Found	Peak Found	High	Peak Found	High	High	High	Peak Found	Peak Found	Peak Found	Peak Found	High	Peak Found	Peak Found	Peak Found	Peak Found	Peak Found	Peak Found	Peak Found	High	Peak Found	Peak Found	High	5.14	84.74
High	[K].DSGLFCVPLTALLEQDQR.[K]	1xCarbamidomethyl [C6]	Human	1	1	14	Q8N392	Q8N392 [318-335]		0	2062.03	103049	170582	261081	306002	656587	712623	422016	431156	359552	267770	225456	292124	811368	1.30131e+06	261261	221350	111472	111492	271776	414736	306999	718692	57850.4	150650		Peak Found	Peak Found	Peak Found	Peak Found	Peak Found	High	Peak Found	Peak Found	High	High	High	High	High	High	High	High	High	Peak Found	High	High	High	Peak Found	Peak Found	Peak Found	High	5.14	98.92
High	[K].HQDEISSQCISALSLEEINGTILK.[L]	1xCarbamidomethyl [C9]	Human	1	1	5	Q5K651	Q5K651 [597-620]		0	2685.34		76435.2	56263.4	54749.5	113516	91960.6	185499	151135	76188.3	68053.1	63806	70655.5	110408		41321.8	31906.3	25168.3	34747.1	203727	253689	197560	459672				Not Found	Peak Found	Peak Found	Peak Found	Peak Found	Peak Found	Peak Found	Peak Found	Peak Found	Peak Found	Peak Found	Peak Found	High	Not Found	Peak Found	Peak Found	Peak Found	Peak Found	High	High	High	High	Not Found	Not Found	High	5.14	70.09
High	[K].VNNASLIGLGYTQTLRPGVK.[L]		Human	1	1	7	Q9Y277	Q9Y277 [237-256]		0	2101.18	2.0306e+06	3.37968e+06	1.0467e+06	2.0359e+06	2.00903e+06	2.54404e+06	3.46566e+06	5.25745e+06	5.67895e+06	3.99708e+06	4.95383e+06	222400	2.23456e+06	6.84136e+06	820582	896759	524329	1.1956e+06	3.11216e+06	8.2453e+06	1.34733e+06	5.40174e+06	2.19376e+06	6.04386e+06		Peak Found	Peak Found	Peak Found	Peak Found	Peak Found	Peak Found	Peak Found	Peak Found	Peak Found	Peak Found	Peak Found	Peak Found	High	High	Peak Found	High	Peak Found	High	Peak Found	Peak Found	Peak Found	Peak Found	High	High	High	5.14	45.89
High	[K].LAQQQAALLMQQEER.[A]		Human	1	1	24	Q13435	Q13435 [149-163]		0	1756.9	294197	639253	789630	857106	931798	848493	1.4975e+06	1.75436e+06	1.29977e+06	893890	1.18367e+06	1.60792e+06	2.55071e+06	6.21856e+06	1.02286e+06	1.11327e+06	885451	2.18127e+06	1.49641e+06	4.6546e+06	1462140	4.81627e+06	188221	453465		High	High	High	High	High	Peak Found	High	High	High	High	High	High	High	High	Peak Found	Peak Found	High	High	High	High	High	High	High	High	High	5.14	34.17
High	[K].FQLLVQQVALGTMMHCQTLK.[D]	1xCarbamidomethyl [C16]	Human	1	1	1	P43897	P43897 [134-153]		0	2346.21					36687.9		74576.3	75379.8	341939	216579				140945			19353.7	11973	58304.8				78378.5	171621		Not Found	Not Found	Not Found	Not Found	Peak Found	Not Found	Peak Found	Peak Found	High	Peak Found	Not Found	Not Found	Not Found	Peak Found	Not Found	Not Found	Peak Found	Peak Found	Peak Found	Not Found	Not Found	Not Found	Peak Found	Peak Found	High	5.14	73.01
High	[K].ESVELPLTHPEYYEEMGIKPPK.[G]		Human	1	1	20	P62191	P62191 [199-220]		0	2586.28	645046	2.87255e+06	447365	491085	355553	352810	550479	320564	1783767	1.98537e+06	1853993	962644	764570	3.63505e+06	104168	74703.2	92239.1	194491	1.13199e+06	1.92388e+06	839791	2.70749e+06	339650	885897		High	High	Peak Found	High	High	High	High	Peak Found	High	High	High	Peak Found	High	High	Peak Found	Peak Found	Peak Found	High	Peak Found	High	High	High	Peak Found	High	High	5.14	57.3
High	[K].LQAEAPHIVVGTPGR.[V]		Human	1	1	44	Q14240	Q14240 [148-162]		0	1544.85	5.44217e+06	14473478	7.04766e+06	17650626	2.78079e+06	5.91518e+06	3.89107e+06	7.93341e+06	9.86549e+06	5.63322e+06	6.28109e+06	3.21971e+06	4.35022e+06	15176076	3.34832e+06	3.39475e+06	1.66391e+06	4.45757e+06	4.35076e+06	1.23321e+07	3.68939e+06	1.09725e+07	2.62269e+06	6.41405e+06		High	High	High	High	High	High	High	High	High	High	High	High	High	High	High	High	High	High	High	High	High	High	High	High	High	5.14	23.55
High	[R].IKDFLQGSSCIAGIYNETTK.[Q]	1xCarbamidomethyl [C10]	Human	1	1	8	P15924	P15924 [2250-2269]		1	2245.12	128064	184816	171690	321180	198953	235719	553500	692204	453291	321226	477782	517615	555915	1.02934e+06	216168	226676	232280	372789	516403	906446	531104		23457.7	168450		Peak Found	Peak Found	Peak Found	Peak Found	High	Peak Found	Peak Found	Peak Found	High	Peak Found	Peak Found	Peak Found	High	High	Peak Found	Peak Found	Peak Found	Peak Found	High	Peak Found	High	High	Peak Found	Peak Found	High	5.14	54.42
High	[R].RLTVSSLQESGLK.[V]		Human	1	1	13	P21333	P21333 [2334-2346]		1	1417.8	436532	2.22254e+06	1.72577e+06	2.289e+06	1.18503e+06	1.42743e+06	826187	2.96828e+06	2.36914e+06	1.34789e+06	2.4189e+06	1.10301e+06	572944	3.21025e+06	664895	915321	363928	554748	1.06555e+06	2.54544e+06	712519	2.26588e+06	178319	442881		High	Peak Found	High	High	Peak Found	High	High	High	High	Peak Found	Peak Found	Peak Found	High	High	High	High	Peak Found	Peak Found	High	Peak Found	Peak Found	High	Peak Found	Peak Found	High	5.14	21.31
High	[K].LQNQLQGAIVIERPNVK.[W]		Human	1	1	13	O75351	O75351 [116-132]		0	1920.1	969640	2.01936e+06	631377	1.16857e+06	579275	698383	539355	720496	1.29506e+06	959562	1.24385e+06	309546	717170	2.03912e+06	123877	103298	161290	295791	595556	1.41402e+06	384120	1335545	352260	1.04608e+06		Peak Found	High	High	Peak Found	Peak Found	Peak Found	High	High	High	High	High	Peak Found	High	High	Peak Found	Peak Found	Peak Found	Peak Found	Peak Found	High	High	High	High	Peak Found	High	5.14	33.47
High	[R].EAPNPIHLTVDTSLQNGR.[M]		Human	1	1	12	O00303	O00303 [193-210]		0	1962	523252	811957	719795	1.23901e+06	315375	456668	470883	508417	715672	434557	699835	173784	374895	1.37478e+06	242411	125405	100004	151516	311001	709674	355987	997068	209764	560427		Peak Found	High	High	Peak Found	Peak Found	Peak Found	High	High	High	High	High	High	Peak Found	High	Peak Found	Peak Found	Peak Found	Peak Found	High	Peak Found	High	High	Peak Found	Peak Found	High	5.14	37.78
High	[K].HDAATCFVDAGNAFK.[K]	1xCarbamidomethyl [C6]	Human	1	1	17	P54920	P54920 [79-93]		0	1623.72	593776	1.12077e+06	408612	686604	1.0374e+06	1.53521e+06	946083	1.48497e+06	1.50377e+06	680136	1.36583e+06	24668.2	522716	1.491e+06	212862	254232	274785	667017	877665	2.1382e+06	565791	1.42586e+06	584444	1.77632e+06		High	High	Peak Found	High	High	Peak Found	Peak Found	High	Peak Found	High	High	Peak Found	Peak Found	High	Peak Found	Peak Found	Peak Found	High	High	High	High	Peak Found	High	High	High	5.14	32.72
High	[K].QNFLLFDMTTHPLTNNNIK.[Q]		Human	1	1	8	Q9H4A6	Q9H4A6 [192-210]		0	2261.14	183381	460387	58815.2		377152	303356	306657	364996	663549	317507	412496		214522	518423	27684		72080.2	30551.8	254912	364816	158597	256285	226641	504091		High	Peak Found	Peak Found	Not Found	High	High	Peak Found	Peak Found	High	High	High	Not Found	High	Peak Found	Peak Found	Not Found	Peak Found	Peak Found	Peak Found	Peak Found	Peak Found	Peak Found	Peak Found	High	High	5.14	67.48
High	[R].AVFVDLEPTVIDEVR.[T]		Human	2	3	99	Q71U36; Q9BQE3	Q71U36 [65-79]; Q9BQE3 [65-79]		0	1701.91	7.599e+07	1.64272e+08	9.39856e+07	1.42662e+08	9.72663e+07	9.78453e+07	7.1062e+07	8.29599e+07	1.89069e+08	1.06647e+08	1.25716e+08	6.29132e+07	1.50685e+08	254667930	33010991	2.71512e+07	3.18266e+07	3.7983e+07	6.11513e+07	1.2974e+08	5.89104e+07	1.4895e+08	6.33112e+07	1.73269e+08	Shared	High	High	High	High	High	High	High	High	High	High	High	High	High	High	High	High	High	High	High	High	High	High	High	High	High	5.14	70.56
High	[K].LFIGGLSFETTDDSLR.[E]		Human	1	1	30	P51991	P51991 [37-52]		0	1770.89	3.29731e+06	7.5368e+06	667189	886030	5.28853e+06	5.11718e+06	7119816	7872543	1.00759e+07	4625628	5.11845e+06	1.28728e+06	5.69355e+06	9.25593e+06	1076077	861616	611825	446380	1.99328e+06	3169541	1.42376e+06	3494789	2.84706e+06	6549669		High	High	High	High	High	High	High	High	High	High	High	High	High	High	High	High	High	High	High	High	High	High	High	High	High	5.14	73.77
High	[R].ETTDTDTADQVIASFK.[V]		Human	1	1	50	O43707	O43707 [838-853]		0	1741.81	2958684	5.96774e+06	6.70368e+06	9.60896e+06	1.42336e+07	1.71571e+07	8.44667e+06	1.18838e+07	8.77994e+06	5.12852e+06	6.82137e+06	8.49646e+06	2.09147e+07	4.29964e+07	1.72372e+07	1.14486e+07	5.69347e+06	1.36015e+07	1.27728e+07	2.88668e+07	1.20414e+07	27914825	1.54822e+06	3.96077e+06		High	High	High	High	High	High	High	High	High	High	High	High	High	High	High	High	High	High	High	High	High	High	High	High	High	5.14	51.94
High	[R].SHAVACVNQFIISR.[T]	1xCarbamidomethyl [C6]	Human	1	1	10	Q92973	Q92973 [200-213]		0	1601.82	92406.6	267337	669088	697108	518614	1.09189e+06	418757	627968	644062	559310	494693	283651	1.19675e+06	3.0882e+06	311886	314442	155478	388385	38655.2	9.66186e+06	521392	5.47065e+06	95872.1	206329		Peak Found	Peak Found	Peak Found	High	Peak Found	High	Peak Found	Peak Found	Peak Found	Peak Found	Peak Found	Peak Found	High	High	High	High	Peak Found	Peak Found	Peak Found	Peak Found	Peak Found	High	Peak Found	Peak Found	High	5.14	35.97
High	[K].AMGIMNSFVNDIFER.[I]	2xOxidation [M2; M5]	Human	1	14	43	Q5QNW6	Q5QNW6 [59-73]		0	1775.81	2.79744e+06	6.05101e+06	1.9731e+06	2.93217e+06	7.01894e+06	8.09571e+06	4.6868e+06	6.96336e+06	1.91114e+06	2.20428e+06	3.18636e+06	1.68063e+06	2.64269e+06	3.77984e+06	3.14757e+06	2.34823e+06	1.1091e+06	1.76167e+06	2.35132e+06	6.15531e+06	2.65256e+06	7.23222e+06	1.52221e+06	4.07043e+06		High	High	Peak Found	High	High	High	High	High	High	High	High	High	High	Peak Found	High	High	High	High	High	High	High	High	High	High	High	5.14	64.98
High	[R].AHSSMVGVNLPQK.[A]		Human	1	1	45	P00558	P00558 [172-184]		0	1367.71	1.98361e+07	46142484	9.72238e+06	1.86536e+07	1.52303e+07	23523871	22078650	31074895	42684488	24704238	32067470	1.22826e+07	22797098	70920148	1.15506e+07	9132965	5445784	1.30258e+07	19625334	48334178	1.0575e+07	3.86711e+07	7.64428e+06	2.38504e+07		High	High	High	High	High	High	High	High	High	High	Peak Found	High	High	High	High	High	High	High	High	High	High	High	High	High	High	5.14	15.96
High	[K].HTNYTMEHIR.[V]		Human	2	3	13	P12814; O43707	P12814 [705-714]; O43707 [724-733]		0	1301.61	495627	2.32052e+06	1.11496e+06	3.09287e+06	1.0258e+06	6390674	2.24224e+06	3.0746e+06	1.83564e+06	2.34327e+06	860348	2.66902e+06	453435	7.77866e+06	3126418	3.40936e+06	2.65659e+06	2.58214e+06	6.44559e+06	6015612	5.42303e+06	6547202		841156	Shared	Peak Found	High	Peak Found	High	Peak Found	High	High	Peak Found	Peak Found	Peak Found	Peak Found	High	Peak Found	High	High	Peak Found	High	High	High	High	High	High	Not Found	Peak Found	High	5.14	12.27
High	[K].LSTDDLNSLIAHAHR.[R]		Human	1	1	8	Q16891	Q16891 [396-410]		0	1662.86		231379	453806	452618		809376	533713	688085	929515	570942	665848	432736	606456	2.06203e+06	210690	136730	137639	306022	460108	1.34885e+06	390927	818269	57944.1	134022		Not Found	Peak Found	Peak Found	Peak Found	Not Found	High	High	Peak Found	Peak Found	Peak Found	Peak Found	High	High	High	Peak Found	Peak Found	Peak Found	High	Peak Found	High	Peak Found	High	Peak Found	Peak Found	High	5.14	41.05
High	[K].VQAQVIQETIVPK.[E]		Human	1	1	23	Q15459	Q15459 [132-144]		0	1452.84	755964	1.57935e+06	1.12876e+06	1.97187e+06	1.76881e+06	2.4193e+06	1619968	2.6683e+06	2.17247e+06	1.35341e+06	2.09038e+06	1.46778e+06	1.73967e+06	5855037	1.34428e+06	983289	963538	3.0984e+06	1.70846e+06	4.84495e+06	1793062	4894779	293042	806887		High	High	High	High	High	High	High	High	High	High	Peak Found	High	High	High	High	High	High	High	High	High	High	High	High	High	High	5.14	33.58
High	[K].KLPPLPLTLALGAFLNHR.[K]		Human	1	1	8	O96008	O96008 [331-348]		1	1971.19		17740.5					624368	747408	500311	129005	10354.6	94995.5	239523	371828							32459.7	62747.3				Not Found	Peak Found	Not Found	Not Found	Not Found	Not Found	High	High	High	Peak Found	Peak Found	Peak Found	High	High	Not Found	Not Found	Not Found	Not Found	Not Found	Not Found	Peak Found	Peak Found	Not Found	Not Found	High	5.14	91.92
High	[K].FAVSQMSALLDSAHLLASSTQR.[N]		Human	1	1	3	O14617	O14617 [454-475]		0	2333.19	13603.4				27803.6	21268.2			33722.7			49240.4	121817	238514	8866.15		11606	14327.8	91246.8	177169	117934	275550				Peak Found	Not Found	Not Found	Not Found	Peak Found	Peak Found	Not Found	Not Found	Peak Found	Not Found	Not Found	Peak Found	Peak Found	High	Peak Found	Not Found	Peak Found	Peak Found	Peak Found	High	Peak Found	High	Not Found	Not Found	High	5.13	80.03
High	[K].NLTALLLTCPGALQAYSVANK.[H]	1xCarbamidomethyl [C9]	Human	1	1	11	Q6ZUJ8	Q6ZUJ8 [350-370]		0	2218.19	31710.5	68890.9	128262	172265	184020	456355	130056	132411	97655.7	68440	57563.2	72632.5	406953	823965	126951	93737	75625	90087.5	99720.6	415276	262137	322537	12133.7	73345.9		Peak Found	Peak Found	Peak Found	Peak Found	High	High	Peak Found	Peak Found	High	Peak Found	Peak Found	Peak Found	High	High	Peak Found	Peak Found	Peak Found	Peak Found	High	Peak Found	Peak Found	High	Peak Found	Peak Found	High	5.13	80.56
High	[R].LPFTALGSGQDAALAVLEDR.[F]		Human	1	1	16	P40306	P40306 [161-180]		0	2044.07	310682	676353	271410	416877	562506	687401	693724	650502	576547	303779	358186	116508	210808	227855	165394	143935	64040.1	75586.7	250831	544310	281544	646716	246666	680269		Peak Found	High	Peak Found	Peak Found	High	High	High	High	High	High	High	Peak Found	High	Peak Found	Peak Found	Peak Found	Peak Found	Peak Found	High	Peak Found	High	High	High	High	High	5.13	82.76
High	[K].EVMLDAALALAAEISSK.[S]		Human	1	1	15	Q13011	Q13011 [251-267]		0	1731.92	138881	451842	14672.7	145474	63216.3	439787	325027	46740.5	415172	45253.4	150284	1610.47	276989	47933	24670.2	17054.5	11983	3264.25	105270	225531	12040.5	186852	227032	818845		High	Peak Found	Peak Found	Peak Found	High	High	High	High	High	Peak Found	High	Peak Found	Peak Found	Peak Found	Peak Found	Peak Found	Peak Found	Peak Found	Peak Found	High	Peak Found	High	High	High	High	5.13	105.67
High	[K].IWCFGPDGTGPNILTDITK.[G]	1xCarbamidomethyl [C3]	Human	1	1	28	P13639	P13639 [649-667]		0	2105.04	750860	1.17595e+06	1.28924e+06	1.71439e+06	6.04091e+06	6553436	2.83798e+06	2.91308e+06	2.78284e+06	1789186	1.61583e+06	1858467	6934045	11839415	2.5352e+06	2093485	961302	1100874	2728391	5340463	3.51763e+06	8.37998e+06	358898	964587		High	High	High	High	High	High	Peak Found	High	High	High	High	High	High	High	High	High	High	High	High	High	High	High	High	High	High	5.13	85.36
High	[K].TCDISFSDPDDLLNFK.[L]	1xCarbamidomethyl [C2]	Human	1	1	15	P61081	P61081 [46-61]		0	1886.85	1.069e+06	2.16465e+06	553983	836706	1.29035e+06	1416451	1.52407e+06	1.74555e+06	2.95001e+06	1.50152e+06	1.44058e+06	295469	1.34902e+06	2590483	570962	436313	212989	242487	1.02452e+06	2.25535e+06	632481	1.51559e+06	951521	2.62545e+06		High	Peak Found	Peak Found	Peak Found	Peak Found	High	High	High	High	Peak Found	High	High	High	High	High	High	High	High	High	Peak Found	Peak Found	Peak Found	High	Peak Found	High	5.13	75.03
High	[R].SVDETTQAMAFDGIIFQGQSLK.[I]		Human	1	1	15	P26368	P26368 [204-225]		0	2386.16	634172	1.14182e+06	720698	796472	727193	421808	474758	648533	1.38428e+06	970663	1.1699e+06	476864	1.11881e+06	1.85925e+06	129415	106498	198370	204744	662315	1562578	543780	1.36624e+06	514583	1.09352e+06		Peak Found	Peak Found	High	High	High	Peak Found	High	High	High	High	High	High	High	High	Peak Found	Peak Found	Peak Found	Peak Found	Peak Found	High	High	High	High	Peak Found	High	5.13	76.91
High	[K].GIRPAINVGLSVSR.[V]		Human	1	1	23	P25705	P25705 [403-416]		0	1438.85	2661000	4.98604e+06	2141123	2.83995e+06	1789195	1.67907e+06	1.98008e+06	2.79769e+06	6.22792e+06	3.38623e+06	5046386	1.37123e+06	2.93061e+06	9016875	440265	347632	441331	440835	3.14965e+06	6.00588e+06	30888.1	4936201	1.19942e+06	2.33723e+06		High	High	High	High	High	High	High	Peak Found	High	High	High	High	High	High	High	High	High	High	High	High	High	High	High	High	High	5.13	33.39
High	[K].AAGGIELFVGGIGPDGHIAFNEPGSSLVSR.[T]		Human	1	1	3	P46926	P46926 [127-156]		0	2924.49	162516				211391		326373	489230	1.06628e+06	421079											43816.6					Peak Found	High	Not Found	Not Found	Peak Found	Not Found	Peak Found	Peak Found	Peak Found	High	High	Not Found	Not Found	Not Found	Not Found	Not Found	Not Found	Not Found	Not Found	Not Found	Peak Found	Not Found	Not Found	Not Found	High	5.13	79.49
High	[R].QGGLLVNFHPSILTCLLPQLTSPR.[L]	1xCarbamidomethyl [C15]	Human	1	1	2	Q86VP6	Q86VP6 [165-188]		0	2661.45	26944.1	14310.7			81108.8	25251.4	312845	246249	89230.2	25134.7	33608.7	26716.3	404550	536252					4679.69		32607.2	21411.8				Peak Found	Peak Found	Not Found	Not Found	Peak Found	Peak Found	Peak Found	Peak Found	Peak Found	Peak Found	Peak Found	Peak Found	High	High	Not Found	Not Found	Not Found	Not Found	Peak Found	Not Found	Peak Found	Peak Found	Not Found	Not Found	High	5.13	97.59
High	[R].SESELIDELSEDFDR.[S]		Human	1	1	28	P20810	P20810 [364-378]		0	1783.79	956290	1.81177e+06	1276337	1.68904e+06	4.07594e+06	3.70218e+06	3.2077e+06	3.77067e+06	2695060	1.64919e+06	1.96049e+06	2.99336e+06	6792824	1.21375e+07	2.89358e+06	2.46047e+06	1.65449e+06	1.89284e+06	3.28534e+06	6.76835e+06	3.4871e+06	8.32249e+06	357460	1.14045e+06		High	High	High	High	High	High	High	High	High	High	High	High	High	High	High	High	High	High	High	High	High	High	Peak Found	High	High	5.13	77.02
High	[R].DVMQQQLAEYQELLDVK.[L]		Human	1	1	29	Q03252	Q03252 [365-381]		0	2050.02	565329	897021	751121	920041	570891	667330	251135	275627	1.15426e+06	811402	798442	516902	1.08716e+06	1.84993e+06	124012	103062	165466	209190	484316	970097	403887	939821	474104	1257866		High	High	High	High	High	High	High	Peak Found	High	High	High	High	High	High	Peak Found	Peak Found	High	Peak Found	Peak Found	High	Peak Found	High	Peak Found	High	High	5.13	85.63
High	[K].EGITTYFSGNCTMEDAK.[L]	1xCarbamidomethyl [C11]	Human	1	1	22	Q9NY33	Q9NY33 [166-182]		0	1923.81	271765	351515	901421	1.4803e+06	850709	1.08125e+06	662425	1.03585e+06	1.2957e+06	747021	1.18135e+06	671117	557396	1.35813e+06	198592	195941	204446	469020	504944	1.12297e+06	342724	1.07577e+06	150200	418916		High	High	High	High	High	High	High	High	High	High	High	High	High	High	High	High	Peak Found	High	High	High	High	High	Peak Found	High	High	5.13	44.4
High	[K].GDVVIVLTGWRPGSGFTNTMR.[V]		Human	1	1	13	P14618	P14618 [506-526]		0	2263.17	567691	1.05058e+06		78827.6	471985	429843	2946882	3.29048e+06	6.71673e+06	3.02717e+06	2776172	369824	799201	1.48596e+06			19757.2		82259.3	143974	294938	473306	388615	867025		High	High	Not Found	Peak Found	High	High	High	High	High	High	High	High	Peak Found	High	Not Found	Not Found	Peak Found	Not Found	Peak Found	Peak Found	Peak Found	Peak Found	High	High	High	5.13	69.53
High	[R].EGYAWAEDKEHCEEYGR.[M]	1xCarbamidomethyl [C12]	Human	1	1	9	Q9Y3I0	Q9Y3I0 [182-198]		1	2128.87	493691	307778	276603		99956.2		186620	180683	1.07452e+06	417825	684890		496915	1.10329e+06				267074	122960	349973	222245	431189	58941	186098		High	Peak Found	High	Not Found	Peak Found	Not Found	Peak Found	Peak Found	Peak Found	High	High	Not Found	High	High	Not Found	Not Found	Not Found	Peak Found	High	High	High	Peak Found	Peak Found	Peak Found	High	5.13	17.48
High	[K].NSCIVCNMGHSNTEIDVTSLR.[T]	2xCarbamidomethyl [C3; C6]	Human	1	1	3	O43865	O43865 [390-410]		0	2407.08	233754			260726	104032	162368	79514.4		382533	249756	328914	84853.9	318610	588673			47704.5		176930	487574	129315	211906	123290	283355		Peak Found	Not Found	Not Found	Peak Found	Peak Found	Peak Found	Peak Found	Not Found	High	Peak Found	Peak Found	Peak Found	High	High	Not Found	Not Found	Peak Found	Not Found	Peak Found	Peak Found	Peak Found	Peak Found	Peak Found	Peak Found	High	5.13	39.6
High	[K].GVGTDEACLIEILASR.[S]	1xCarbamidomethyl [C8]	Human	1	1	44	P50995	P50995 [287-302]		0	1703.86	3491334	5943055	3.92932e+06	4.95706e+06	3340818	3.56961e+06	2.82643e+06	3.0522e+06	6.83108e+06	3.32352e+06	4.44572e+06	2.81975e+06	5272247	10769296	627105	412802	1.13865e+06	1.03518e+06	2.67701e+06	4.72412e+06	2.61829e+06	5.9686e+06	2.46659e+06	5.47765e+06		High	High	High	High	High	High	High	High	High	High	High	High	High	High	High	High	Peak Found	High	High	High	High	High	High	High	High	5.13	78.41
High	[K].ASGPGLNTTGVPASLPVEFTIDAK.[D]		Human	1	1	21	P21333	P21333 [1550-1573]		0	2342.22	3.32028e+06	7947806	4.66048e+06	5.50316e+06	5.12444e+06	6.59302e+06	9.86569e+06	1.14229e+07	7.15409e+06	4.05924e+06	4.41313e+06	6.90915e+06	1.14371e+07	2.18767e+07	4.23732e+06	3.19107e+06	2.24021e+06	2.25888e+06	4026283	8.32365e+06	4997969	1.08396e+07	1.14083e+06	3.04454e+06		Peak Found	High	Peak Found	Peak Found	High	High	High	High	High	Peak Found	High	High	High	High	Peak Found	Peak Found	Peak Found	Peak Found	High	High	High	High	Peak Found	Peak Found	High	5.13	71.57
High	[R].SNLVGMGVIPLEYLPGENADALGLTGQER.[Y]		Human	1	1	3	P21399	P21399 [806-834]		0	3013.53	10521.6	19858.1	17941.6	31415.9	105790	106047	61784.4	57874.7	33689.2	16512.3	30620.6	42397.4	221257	398918	34138.7	23688.6	11936.3	8111.31	46230.4	67119.3	55199.3	135854				Peak Found	Peak Found	Peak Found	Peak Found	Peak Found	Peak Found	Peak Found	Peak Found	Peak Found	Peak Found	Peak Found	High	High	High	Peak Found	Peak Found	Peak Found	Peak Found	Peak Found	Peak Found	Peak Found	Peak Found	Not Found	Not Found	High	5.13	95.51
High	[R].GSEGKPSLTLPASAPGPEEALTTVTVAPAPR.[R]		Human	1	1	15	P48634	P48634 [1270-1300]		0	3001.58	225992	448615	236166	403966	99013.3	312148	465807	840603	451736	300206	227220	439698	319017	1.04096e+06	345740	270781	170828	261281	326563	728584	243076	790562	72046.7	74667.2		Peak Found	High	Peak Found	High	Peak Found	High	High	High	High	High	High	High	High	High	Peak Found	Peak Found	Peak Found	Peak Found	High	High	High	High	Peak Found	Peak Found	High	5.13	57.95
High	[K].VKEEIIEAFVQELR.[K]		Human	1	1	29	P50552	P50552 [362-375]		1	1702.94	685719	1.29847e+06	618090	748305	390877	413317	718979	738298	2385837	886237	1.18287e+06	554435	2.1049e+06	4.05774e+06	84202.3	32155.2	74639.9	59712.5	604122	1.05857e+06	846966	2.49068e+06	294330	849057		High	High	High	High	High	High	High	High	High	High	High	High	High	High	Peak Found	Peak Found	Peak Found	Peak Found	Peak Found	High	High	High	Peak Found	High	High	5.13	74.77
High	[R].SGGGGLMEEMNAMLAR.[R]		Human	1	1	26	P50552	P50552 [258-273]		0	1623.73	2.11125e+06	3.93318e+06	3.22845e+06	3.65985e+06	2.10044e+06	1.67678e+06	2.69579e+06	3268291	5870299	3.31385e+06	4.21989e+06	2.35167e+06	3.36222e+06	6089157	839960	688762	563949	485190	1.78373e+06	3.69209e+06	1.79761e+06	3778685	1.0876e+06	2.6799e+06		High	High	High	High	High	High	High	High	High	High	High	High	High	High	High	High	High	High	High	High	High	High	High	High	High	5.13	71.71
High	[K].TAWGQQPDLAANEAQLLR.[K]		Human	1	1	18	Q9UNM6	Q9UNM6 [253-270]		0	1982.01	704199	1.33215e+06	320656	343827	571872	664113	730184	839451	1.38903e+06	700598	819986	453863	700987	1.43888e+06	381489	285657	125997	305922	635611	1622990	546021	1.0479e+06	197464	478462		High	High	Peak Found	High	High	High	High	High	High	High	High	Peak Found	High	High	High	Peak Found	Peak Found	Peak Found	High	High	High	High	Peak Found	High	High	5.13	56.45
High	[R].LVNHFVEEFKR.[K]		Human	1	1	43	P0DMV9	P0DMV9 [237-247]		1	1417.76	8.9274e+06	2.19649e+07	1.36044e+07	1.59091e+07	9.33844e+06	1.00895e+07	1.18817e+07	1.62457e+07	3.25167e+07	2.09299e+07	3.16209e+07	1.24355e+07	9.47307e+06	26413407	1.31007e+06	889150	2.52369e+06	7.49926e+06	8.13682e+06	2.64578e+07	8131078	3.04438e+07	3.92193e+06	9.11994e+06		High	High	High	High	High	High	High	High	High	High	High	High	High	High	High	Peak Found	High	High	High	High	High	High	High	High	High	5.13	25.56
High	[K].LKPTDVGLLAVIANNIITINK.[D]		Human	1	1	9	O76094	O76094 [255-275]		0	2220.33	63525	127337	62572.1	60837.3	254990	215440	613686	562484	735560	234816	145943	164056	633636	920112	5329.98		8421.18	4909.06	83702.8	123922	59379.4	113626	69437.6	153152		High	Peak Found	Peak Found	Peak Found	Peak Found	Peak Found	Peak Found	High	High	Peak Found	High	High	High	High	Peak Found	Not Found	Peak Found	Peak Found	Peak Found	High	Peak Found	Peak Found	High	Peak Found	High	5.13	101.13
High	[R].QIQAAYSILSEVQQAVSQGSSDSQILDLSNR.[F]		Human	1	1	5	P09874	P09874 [705-735]		0	3335.67	17977.5	44952.2	8868.11	27726.2	180111	238324	102265	91602.6	40037.9	17986.2	25806.4	19609	323350	399458	17949.2	10061.4	5961.12		77860.6	127842	78216.8	195081	8129.9	51271.9		Peak Found	Peak Found	Peak Found	Peak Found	High	Peak Found	Peak Found	Peak Found	Peak Found	Peak Found	Peak Found	Peak Found	Peak Found	High	Peak Found	Peak Found	Peak Found	Not Found	Peak Found	High	High	High	Peak Found	Peak Found	High	5.13	105.13
High	[K].QGLYELSASNFELHVAQGDHFIK.[F]		Human	1	1	3	Q8NBS9	Q8NBS9 [189-211]		0	2603.29	215978	189684	46865.1		71817.9		431821	297192	862959	313529	356638	152786	658699	1.72961e+06	46916.1				131659	84462.8	438567	676656	60291.1	171517		Peak Found	Peak Found	Peak Found	Not Found	Peak Found	Not Found	Peak Found	Peak Found	Peak Found	High	High	Peak Found	High	Peak Found	Peak Found	Not Found	Not Found	Not Found	Peak Found	Peak Found	Peak Found	Peak Found	Peak Found	Peak Found	High	5.13	63.27
High	[R].DPYTGQSVSLFQALK.[K]		Human	1	1	27	Q15149	Q15149 [3244-3258]		0	1653.85	1.00091e+06	2.21517e+06	2879253	4451112	1.79519e+06	2.12116e+06	4163143	5.70254e+06	2.17634e+06	1.59206e+06	1.82975e+06	5.21042e+06	6106908	11481762	4776809	3.62974e+06	2144573	3.98429e+06	3.60494e+06	9979788	3.97021e+06	9229791	459897	1.07066e+06		High	High	High	High	High	High	High	High	High	High	High	High	Peak Found	High	High	High	High	High	High	High	High	High	High	High	High	5.13	66.24
High	[K].DPEGFVGHPVNAFK.[L]		Human	1	1	13	P13674	P13674 [73-86]		0	1513.74	396477	542778	570870	516620	374046	298470	315820	383303	754665	419896	737003	244393	323367	836862	80096.3	84588.6	144926	341629	442085	645829	236011	715188	227594	332567		High	High	High	Peak Found	High	Peak Found	Peak Found	High	Peak Found	High	High	High	Peak Found	High	Peak Found	Peak Found	Peak Found	Peak Found	High	High	High	Peak Found	High	Peak Found	High	5.13	33.89
High	[K].YAPTEAQLNAVDALIDSMSLAK.[K]	1xOxidation [M18]	Human	1	1	9	P13010	P13010 [444-465]		0	2337.16	88418.7	155620	431814	711108	1.0143e+06	810332	495378	772524	222120	214835	337464	499627	286492	291995	504878	341210	276267	282676	249199	399724	206344	588192	98970.4	133759		Peak Found	Peak Found	High	Peak Found	High	Peak Found	High	High	High	High	Peak Found	High	Peak Found	Peak Found	Peak Found	Peak Found	Peak Found	Peak Found	Peak Found	High	High	Peak Found	Peak Found	Peak Found	High	5.13	77.46
High	[R].EVAEAATGEDASSPPPK.[T]		Human	1	1	8	Q99536	Q99536 [6-22]		0	1655.78	459207	1.56967e+06	447785	1.33513e+06		843685	403662	1148545	1.68031e+06	1.08976e+06	569174	541096	933657	1.56112e+06	440064	418298	533101	1.15529e+06	755428	1.80546e+06	364109	1.8201e+06	427027	900820		Peak Found	High	Peak Found	High	Not Found	High	Peak Found	Peak Found	High	Peak Found	Peak Found	Peak Found	High	Peak Found	Peak Found	Peak Found	Peak Found	Peak Found	Peak Found	High	Peak Found	High	Peak Found	High	High	5.13	12.33
High	[K].GFTGIDSEYEKPEAPELVLK.[T]		Human	1	1	10	O43252	O43252 [184-203]		0	2222.12	327656	531196	842267	1130959	740659	830854	653249	934198	1537270	994907	1.13179e+06	573119	526535	1.22098e+06	131267	117527	192522	386013	447347	902494	332963	850449	198985	650762		Peak Found	Peak Found	High	High	High	High	High	Peak Found	High	High	Peak Found	High	Peak Found	Peak Found	Peak Found	Peak Found	Peak Found	High	Peak Found	Peak Found	Peak Found	Peak Found	Peak Found	High	High	5.13	51.51
High	[K].EQELSEEDKQLQDELEMLVER.[L]		Human	1	1	14	Q13200	Q13200 [42-62]		1	2590.22	195186	232426	192216	204978	606483	518617	790521	611626	570225	279880	292182	354277	670118	1.36838e+06	81652.8	58496.2	58152.9	42377	152336	217673	181447	326261	45862.2	100079		High	High	High	High	High	High	High	High	High	High	Peak Found	Peak Found	High	High	Peak Found	Peak Found	Peak Found	Peak Found	Peak Found	High	Peak Found	High	Peak Found	Peak Found	High	5.13	81.04
High	[K].IISNASCTTNCLAPLAK.[V]	2xCarbamidomethyl [C7; C11]	Human	1	1	78	P04406	P04406 [146-162]		0	1833.92	7.70413e+07	181035195	3.67789e+07	7.00111e+07	1.05706e+08	1.58683e+08	1.30994e+08	1.77283e+08	2.60505e+08	1.39466e+08	2.16423e+08	9.59772e+06	5.56395e+07	1.35392e+08	35887849	3.47628e+07	3.13412e+07	8.83168e+07	8.04344e+07	2.27397e+08	4.18504e+07	123378490	7.59842e+07	1.81851e+08		High	High	High	High	High	High	High	High	High	High	High	High	High	High	High	High	High	High	High	High	High	High	High	High	High	5.13	31.65
High	[K].FGLNTVLTTDNSDLFINSIGIVPSVREKEDPEPSTDGTYVWK.[I]	1xPhospho [S18]	Human	1	1	1	Q9UHG3	Q9UHG3 [365-406]	Q9UHG3 1xPhospho [S382]	2	4734.29							1.33826e+06	303746	1.53246e+06																	Not Found	Not Found	Not Found	Not Found	Not Found	Not Found	Peak Found	Peak Found	High	Not Found	Not Found	Not Found	Not Found	Not Found	Not Found	Not Found	Not Found	Not Found	Not Found	Not Found	Not Found	Not Found	Not Found	Not Found	High	5.13	79.91
High	[K].VDVSAPDVEAHGPEWNLK.[M]		Human	1	1	5	Q09666	Q09666 [610-627]		0	1962.96	142939	382186	421528	519197	227156	257595	255528	439862	423793	360782	321482	547136	619011	1.73545e+06	176015	161938	381940	788674	959754	2353210	607972	1.70514e+06	79309.6	279578		Peak Found	Peak Found	Peak Found	Peak Found	Peak Found	Peak Found	Peak Found	Peak Found	Peak Found	Peak Found	Peak Found	Peak Found	Peak Found	Peak Found	Peak Found	Peak Found	Peak Found	High	High	High	Peak Found	High	Peak Found	Peak Found	High	5.13	41.06
High	[K].NPEEAELEDTLNQVMVVFK.[Y]		Human	1	1	3	Q13616	Q13616 [436-454]		0	2205.07			84038.6	137748			17245	96082.7	34297.6	36930.8	54243.1	38744.9			5651.39		8379.34			22186.2	10471.1	64253.9				Not Found	Not Found	High	High	Not Found	Not Found	Peak Found	Peak Found	Peak Found	Peak Found	Peak Found	Peak Found	Not Found	Not Found	Peak Found	Not Found	Peak Found	Not Found	Not Found	Peak Found	Peak Found	Peak Found	Not Found	Not Found	High	5.13	104.11
High	[R].DFTVSALHGDMDQK.[E]		Human	1	1	33	Q14240	Q14240 [297-310]		0	1563.71	2.49144e+06	5.09823e+06	4.55254e+06	6.8926e+06	1.27203e+06	2.24658e+06	1.65596e+06	2.46991e+06	4153523	2.38338e+06	3.45311e+06	1.35495e+06	3440414	8.91861e+06	1.6789e+06	1.90491e+06	658246	1.5798e+06	2429241	6.90487e+06	1.82117e+06	5.26835e+06	947599	2300180		High	High	High	High	High	High	Peak Found	High	High	High	High	High	High	High	High	High	High	Peak Found	High	High	High	High	High	High	High	5.12	32.18
High	[K].ERPISLGIFPLPAGDGLLTPDAQK.[G]		Human	1	1	4	O60271	O60271 [199-222]		0	2505.37	47062.7	145709	77187	76026.6	97189.5	99847.4	225968	146637	158631	133883	108713	320113	230263	591059	71070.4	48002.5	54662.5	53642.4	102023	191946	129167	283525	17756.4			Peak Found	Peak Found	Peak Found	Peak Found	Peak Found	Peak Found	Peak Found	Peak Found	Peak Found	Peak Found	Peak Found	High	High	High	Peak Found	Peak Found	Peak Found	Peak Found	Peak Found	High	Peak Found	Peak Found	Peak Found	Not Found	High	5.12	80.67
High	[R].QAFTPSSTMMEVFLQEK.[S]		Human	1	1	10	Q14157	Q14157 [422-438]		0	1973.93	101983		154367	256330	441324	455190	491306	423376	190385	192244	198836	486334	875585	1.43318e+06	216959	167084	139081	125394	301444	504384	323416	823583	31454.9			Peak Found	High	Peak Found	Peak Found	Peak Found	Peak Found	High	High	Peak Found	Peak Found	Peak Found	High	High	High	Peak Found	Peak Found	Peak Found	Peak Found	High	High	High	High	Peak Found	Not Found	High	5.12	77.21
High	[R].TMLELLNQLDGFDSR.[G]		Human	1	1	29	P62191	P62191 [308-322]		0	1751.86	1.02778e+06	1.76626e+06	620289	685737	1103707	1.17676e+06	708539	634320	1.82903e+06	945447	907861	677886	2125741	3282664	110164	78825.7	171401	150645	609233	973504	516531	1.24279e+06	771974	1.85557e+06		High	High	High	High	High	High	High	Peak Found	High	High	High	High	High	High	High	High	Peak Found	High	High	High	High	High	High	High	High	5.12	92.73
High	[K].LAQSNGWGVMVSHR.[S]		Human	1	1	3	P13929	P13929 [359-372]		0	1541.76	1.56877e+06	3.96763e+06	3135846	6.14064e+06	1.13388e+06	1.97017e+06	1.67408e+06	1.9534e+06		1.16742e+06	1.75358e+06	886013			1.08171e+06	1.13625e+06	657272	1.68232e+06	1.399e+06	4.42248e+06	1187776	2.96943e+06	669651	1.53471e+06		Peak Found	Peak Found	Peak Found	Peak Found	Peak Found	Peak Found	Peak Found	Peak Found	Not Found	High	High	Peak Found	Not Found	Not Found	Peak Found	Peak Found	Peak Found	Peak Found	Peak Found	High	Peak Found	Peak Found	Peak Found	Peak Found	High	5.12	19.6
High	[K].LNLSCIHSPVVNELMR.[G]	1xCarbamidomethyl [C5]	Human	1	1	24	Q9Y2X3	Q9Y2X3 [102-117]		0	1881.97	544533	1.16182e+06	1.03042e+06	1.70209e+06	832319	1.08889e+06	703428	842675	2702209	1.61172e+06	2.41796e+06	973448	1.24704e+06	3.31175e+06	142628	99866.3	345789	356187	860307	1.29373e+06	778895	1.47456e+06	552319	990642		High	High	High	High	High	High	High	High	High	High	High	High	High	High	Peak Found	Peak Found	Peak Found	High	High	High	High	High	High	High	High	5.12	57.78
High	[K].GYTLLSEGIDEMVGIIYKPK.[T]		Human	1	1	8	O75643	O75643 [86-105]		0	2226.17	43263.5	57316.3	7724.03	6858.86	73651.6	64801.8	201933	162753	131283	68642.6	62123.5	76640.5	350730	570824	4415.88	2036.44	7979.41		54185	67381.5	87745	174742	21873.5	55783		Peak Found	Peak Found	Peak Found	Peak Found	Peak Found	Peak Found	High	High	High	Peak Found	Peak Found	Peak Found	High	High	Peak Found	Peak Found	Peak Found	Not Found	Peak Found	Peak Found	High	High	Peak Found	High	High	5.12	94.78
High	[R].LLEGEDAHLTQYK.[K]		Human	1	1	45	Q04695	Q04695 [387-399]		0	1516.76	22019053	41414073	21624656	40434614	1.22116e+07	2.11251e+07	1.4652e+07	26345869	3.01126e+07	14893538	23109647	11158890	13583325	40082544	7.90479e+06	8.77495e+06	6.43978e+06	16401793	1.67681e+07	39554344	11529541	26806416	9654490	19283975		High	High	High	High	High	High	High	High	High	High	High	High	High	High	High	High	High	High	High	High	High	High	High	High	High	5.12	21.5
High	[K].GCFQAEIVPVTTTVHDDK.[G]	1xCarbamidomethyl [C2]	Human	1	1	8	P09110	P09110 [217-234]		0	2016.97	349700	691606	261094	486666	346803	446764	660397	680749	1.03418e+06	605190	776348	128601	550943	1254358	283453	187217	129975	362025	272328	574766	241965	372704	256183	569420		Peak Found	Peak Found	High	Peak Found	Peak Found	Peak Found	Peak Found	High	High	Peak Found	High	Peak Found	Peak Found	Peak Found	High	Peak Found	Peak Found	High	Peak Found	Peak Found	Peak Found	Peak Found	High	High	High	5.12	35.45
High	[R].TDASSASSFLDSDELER.[T]		Human	1	1	24	Q14498	Q14498 [330-346]		0	1829.8	810963	1.71351e+06	1.53634e+06	2.79324e+06	1.47532e+06	1.57261e+06	770858	1.28609e+06	3.18284e+06	1.8224e+06	2.54407e+06	1.06827e+06	1.16769e+06	2.27207e+06	302799	278525	560020	1.22189e+06	982901	2.26738e+06	762917	1.79347e+06	759091	1.74508e+06		High	High	High	High	High	High	High	High	High	High	High	High	High	High	High	High	High	High	High	High	High	High	High	High	High	5.12	46.56
High	[R].DMGEMVTQGQTDAQYMFLR.[Q]		Human	1	1	23	Q01082	Q01082 [1123-1141]		0	2220.97	230023	267232	321638	328764	360924	393719	826987	882889	470914	387853	410300	1.1476e+06	1.43888e+06	2.051e+06	619185	397256	308349	325794	665838	1.31813e+06	571237	1.6258e+06	74966.8			High	High	High	High	High	Peak Found	High	High	High	High	High	High	High	High	High	Peak Found	Peak Found	High	High	High	High	High	Peak Found	Not Found	High	5.12	77.29
High	[RK].ISATSIFFESMPYK.[LV]		Human	2	2	22	P34897; P34896	P34897 [183-196]; P34896 [160-173]		0	1620.8	1.17759e+06	2.59016e+06	1.71172e+06	2.38146e+06	948612	984165	760564	840794	2.13037e+06	1.20365e+06	1.73418e+06	657868	1.61085e+06	3.07405e+06	387705	390967	377254	469697	1.64976e+06	3485168	874515	2.04047e+06	625026	1.5114e+06	Shared	High	High	High	High	High	High	High	Peak Found	High	Peak Found	High	High	High	High	High	High	High	High	High	High	High	Peak Found	High	High	High	5.12	72.23
High	[K].DGLLDDEEFALANHLIK.[V]		Human	1	1	17	Q9H4M9	Q9H4M9 [493-509]		0	1912.97	658820	1.34922e+06	976762	1.14917e+06	767508	833951	402246	431590	1.20976e+06	596163	681946	491969	368211	645030	129366	99009	233702	179883	307343	547084	219896	399643	564885	1.44863e+06		Peak Found	High	Peak Found	High	High	Peak Found	High	High	High	High	High	High	High	High	Peak Found	Peak Found	Peak Found	High	Peak Found	Peak Found	Peak Found	High	Peak Found	High	High	5.12	75.18
High	[K].NLEAVETLGSTSTICSDK.[T]	1xCarbamidomethyl [C15]	Human	2	4	21	P05023; P13637	P05023 [360-377]; P13637 [350-367]		0	1924.92	118669	181059	201315	237697	210970	338217	493982	708000	285752	198394	311835	412162	315466	829887	272965	239647	268878	463844	490890	1.07362e+06	383655	915830	52497.9	115285	Shared	High	High	High	High	High	High	High	Peak Found	High	High	Peak Found	High	High	High	High	High	High	High	High	High	High	High	Peak Found	High	High	5.12	41.34
High	[K].VASPGSTIDTAPLSSVDSLINKFDSQLGGQAR.[G]		Human	1	1	1	Q9P2M7	Q9P2M7 [157-188]		1	3231.65	161589	303321	61537.1	83125	114292	119598	298440	309013	72912	33994.8	38180.3	164130	142590	367230	58061.1	26829	21378	16739.6	30385.1		19618.6	92083	10420.1			Peak Found	Peak Found	Peak Found	Peak Found	Peak Found	Peak Found	Peak Found	Peak Found	Peak Found	Peak Found	Peak Found	High	Peak Found	Peak Found	Peak Found	Peak Found	Peak Found	Peak Found	Peak Found	Not Found	Peak Found	Peak Found	Peak Found	Not Found	High	5.12	91.51
High	[K].LAMQEFMILPVGAANFR.[E]		Human	1	1	64	P06733	P06733 [163-179]		0	1907.99	12295690	21491177	8.38663e+06	9554290	1.23331e+07	9550639	1.64309e+07	18587481	21983173	1.35613e+07	1.26713e+07	6.62964e+06	37949957	65362232	3.09204e+06	2.15325e+06	1.53138e+06	1.30877e+06	8.53367e+06	1.29072e+07	8.90799e+06	2.06548e+07	4.73361e+06	1.26328e+07		High	High	High	High	High	High	High	High	High	High	High	High	High	High	High	High	High	High	High	High	High	High	High	High	High	5.12	89.11
High	[R].LPSSPVYEDAASFK.[A]	1xPhospho [S]	Human	1	1	24	Q14247	Q14247 [415-428]	Q14247 1xPhospho [S]	0	1590.71	364912	785710	799160	1169756	2220427	2.80131e+06	986878	1.41578e+06	1086831	608403	866230	705594	1.67595e+06	3.21066e+06	1.57396e+06	1.32726e+06	914296	2.20687e+06	1.85996e+06	4039299	1.80469e+06	3.7075e+06	211431	558394		High	High	Peak Found	High	High	High	High	High	High	High	High	High	High	High	High	High	High	High	High	High	High	High	High	High	High	5.12	48.06
High	[K].IVILDEADSMTSAAQAALR.[R]		Human	1	1	17	P35249	P35249 [146-164]		0	1975.02	102919	162594	55766.4	42757.6	98587.8	120340	156053	217044	279436	173331	198365	48732.4	219279	331270	67556.6	77650.7	22309.1	46868.8	104153	253995	52994	182870	77095.3	253743		Peak Found	High	Peak Found	Peak Found	High	High	High	High	High	High	High	Peak Found	High	High	High	High	Peak Found	Peak Found	High	High	High	High	Peak Found	High	High	5.12	77.71
High	[R].HTDVQFYTEVGEITTDLGK.[H]		Human	1	1	8	Q9Y5B9	Q9Y5B9 [735-753]		0	2153.04	33144				187466	121810	206943	191640		49948.2	77110.8	97348	377682	903591		19083.3	38651.4	18916.9	140672	186730	219022	351381	23352.2	63990.6		Peak Found	Not Found	Not Found	Not Found	High	Peak Found	High	Peak Found	Not Found	Peak Found	Peak Found	Peak Found	Peak Found	High	Not Found	Peak Found	Peak Found	Peak Found	High	High	High	High	Peak Found	Peak Found	High	5.12	64.59
High	[K].EKEDDVPQFTSAGENFDK.[L]		Human	1	1	22	P28838	P28838 [44-61]		1	2055.91	869901	1.9167e+06	1.41683e+06	2.68938e+06	556179	757853	585936	1.0361e+06	1.51956e+06	1.03263e+06	1.43697e+06	454955	745797	2.43378e+06	378725	477200	359875	854357	1.12063e+06	3273207	681060	2.07892e+06	635133	1.57047e+06		High	High	High	High	Peak Found	Peak Found	Peak Found	High	High	High	High	High	Peak Found	High	Peak Found	Peak Found	High	High	High	High	High	Peak Found	High	High	High	5.12	30.81
High	[R].ATSTATSGFAGAIGQK.[L]		Human	1	1	24	P51659	P51659 [316-331]		0	1467.74	2.61387e+06	5701140	4.11395e+06	6348985	4.58009e+06	3.85936e+06	2.3425e+06	4314053	5.21241e+06	2.82225e+06	4675150	2242743	1.74832e+06	4.89072e+06	1.29009e+06	1163318	1.01251e+06	2.6103e+06	1.95387e+06	5947390	1.74131e+06	4.41481e+06	715842	1868503		High	Peak Found	High	High	High	High	High	High	High	High	High	High	High	High	High	High	High	High	High	High	Peak Found	High	High	High	High	5.12	20.66
High	[K].ACDELVEEMEHYGK.[W]	1xCarbamidomethyl [C2]	Human	1	1	16	O00469	O00469 [575-588]		0	1709.71	130850	247739	312248	530987	723178	1.07492e+06	475468	647644		360573	474886	383027	937901	2224421	461650	455193	296724	622550	422965	1.03712e+06	534485	987417	60532.6	179116		High	Peak Found	High	High	High	High	Peak Found	Peak Found	Not Found	Peak Found	Peak Found	High	High	High	High	High	High	High	High	Peak Found	High	High	Peak Found	High	High	5.12	41.78
High	[K].NLLHVTDTGVGMTR.[E]		Human	1	1	50	P14625	P14625 [143-156]		0	1513.78	3.15143e+06	6.9869e+06	5.0514e+06	11104575	1.7199e+07	2.55169e+07	9.73709e+06	1.13739e+07	11464501	6.84941e+06	8.17493e+06	6.75281e+06	1.55605e+07	5.11868e+07	1.08627e+07	11600549	4.51638e+06	1.26144e+07	8.28406e+06	23044392	9.57365e+06	24425320	1.13651e+06	3.52514e+06		High	High	High	High	High	High	High	High	High	High	High	High	High	High	High	High	High	High	High	High	High	High	High	High	High	5.12	30.57
High	[R].LCSDLMNCLHER.[A]	2xCarbamidomethyl [C2; C8]	Human	1	1	25	Q9UNF0	Q9UNF0 [37-48]		0	1547.68	2.88573e+06	8.07342e+06	4.96155e+06	9.46262e+06	2.90801e+06	4.50654e+06	2.21601e+06	2.75318e+06	9.35008e+06	5.28696e+06	8.34035e+06	3.10241e+06	4.39392e+06	1.24851e+07	735112	542570	1.49877e+06	4.0675e+06	2.73347e+06	7.31134e+06	2.32466e+06	6.26985e+06	1.85616e+06	5.27837e+06		High	High	High	High	Peak Found	High	High	High	High	High	High	High	High	High	Peak Found	Peak Found	High	High	High	High	High	High	High	High	High	5.12	29.22
High	[K].AKLDSLQDIGMDHQALLK.[Q]		Human	1	1	2	P80303	P80303 [120-137]		1	1996.05	308936	708483	83014.3	145006					188146	204762	157072		107947	659122				26936.4	47395.9	108981	103007	308370	67312.3	180906		Peak Found	Peak Found	Peak Found	Peak Found	Not Found	Not Found	Not Found	Not Found	Peak Found	Peak Found	Peak Found	Not Found	Peak Found	High	Not Found	Not Found	Not Found	Peak Found	Peak Found	Peak Found	Peak Found	High	Peak Found	Peak Found	High	5.12	43.34
High	[R].KLETNPDIKPSNVEPMEK.[E]		Human	1	1	12	Q9BVP2	Q9BVP2 [91-108]		1	2069.06	246732	500149	464718	1.65103e+06	152560	278550	155336	241347	822031	548606	587666	188481	628089	1934690		266062	88604.2	275686	127699		169438	416418	94092.6	187204		Peak Found	High	High	High	Peak Found	Peak Found	Peak Found	Peak Found	High	High	High	High	High	High	Not Found	Peak Found	Peak Found	High	Peak Found	Not Found	Peak Found	High	Peak Found	High	High	5.12	18.05
High	[K].FNLTGLNEQVPHYR.[Q]		Human	1	1	12	P67870	P67870 [34-47]		0	1687.86	386404	967861	443817	639706	528644	731722	649438	924920	680917	448863	548384	197183	420677	1.18181e+06	190301	119948	126046	149790	393335	916129	432041	871921	220367	908716		High	Peak Found	Peak Found	High	High	High	High	Peak Found	High	Peak Found	Peak Found	Peak Found	High	High	Peak Found	Peak Found	Peak Found	Peak Found	High	High	Peak Found	High	Peak Found	High	High	5.12	41.83
High	[K].LLSEEVFDFSSGQITQVK.[S]		Human	1	1	17	O14980	O14980 [173-190]		0	2027.03			77509.4		403210	432669	179232	390898	468118	290325	311127	238050	1.63829e+06	2.93949e+06	679858	572834				525456	351781	978533				Not Found	Not Found	Peak Found	Not Found	High	High	Peak Found	Peak Found	High	Peak Found	High	Peak Found	High	High	High	High	Not Found	Not Found	Not Found	High	High	High	Not Found	Not Found	High	5.12	71.34
High	[K].LGELVDGLVVPSALVTAILEAPVTEPR.[F]		Human	1	1	2	Q8N1B4	Q8N1B4 [168-194]		0	2758.56	8643.46	12938	9449.26	8748.65	69708.9	77359.8	44415.6	30119	30210	13657	12768.7	9093.78	110524	166545	4827.48				12204.6	11850.5	5160.13	8682.31	6322.57	12931.3		Peak Found	Peak Found	Peak Found	Peak Found	Peak Found	Peak Found	Peak Found	Peak Found	Peak Found	Peak Found	Peak Found	Peak Found	High	High	Peak Found	Not Found	Not Found	Not Found	Peak Found	Peak Found	Peak Found	Peak Found	Peak Found	Peak Found	High	5.12	114.77
High	[R].QLEESVDALSEELVQLR.[A]		Human	1	1	14	P33176	P33176 [659-675]		0	1958.01	111482	215677	179201	201230	345497	368292	360812	393216	215797	162563	144624	209869	712888	1.10868e+06	236181	217233	140914	123587	284386	483509	312991	836326	47211	111334		Peak Found	Peak Found	Peak Found	Peak Found	High	High	High	High	Peak Found	Peak Found	Peak Found	Peak Found	High	High	Peak Found	Peak Found	Peak Found	High	High	High	High	High	Peak Found	Peak Found	High	5.12	81.13
High	[K].IETDHWPGPPSFAVVGPDMK.[R]		Human	1	1	8	O14639	O14639 [564-583]		0	2180.05	121644	198505	218326	290081	151332	202910	147059	255362	255037	132319	271874	124067	241585	367399	37833.3	37124.6	33833.3	61342.6	136696	296726	127214	294149				Peak Found	High	High	Peak Found	Peak Found	High	Peak Found	High	Peak Found	Peak Found	High	Peak Found	Peak Found	Peak Found	Peak Found	Peak Found	Peak Found	Peak Found	High	High	Peak Found	High	Not Found	Not Found	High	5.12	60.11
High	[K].EALGGQALYPHVLVK.[N]		Human	1	1	27	Q9BUJ2	Q9BUJ2 [361-375]		0	1594.9	217157	451413	631181	879890	749699	1.28547e+06	1.05723e+06	1.0408e+06	237057	632175	723822	791475	1.41953e+06	2.86372e+06	595461	572506	385472	1.08207e+06	686051	2.44057e+06	717169	2.05729e+06	75368	345163		High	High	Peak Found	Peak Found	High	High	High	High	Peak Found	High	High	High	High	High	High	High	High	High	High	High	High	High	Peak Found	Peak Found	High	5.12	40.02
High	[K].GEWIKPGAIVIDCGINYVPDDK.[K]	1xCarbamidomethyl [C13]	Human	1	1	9	P11586	P11586 [224-245]		0	2459.23	231817	248266	198024	318175	1.2102e+06	1.15064e+06	509706	514052	746864	413364	505923	317180	1.25669e+06	2167795	134308				378174	528115	604053	1.12956e+06	119822			Peak Found	Peak Found	High	High	High	High	Peak Found	Peak Found	Peak Found	Peak Found	Peak Found	Peak Found	High	High	High	Not Found	Not Found	Not Found	Peak Found	Peak Found	High	High	Peak Found	Not Found	High	5.12	65.2
High	[K].AMGIMNSFVNDIFER.[I]	1xOxidation [M]	Human	1	14	269	Q5QNW6	Q5QNW6 [59-73]		0	1759.81	2.33358e+07	4.45489e+07	6.70621e+06	9.00753e+06	5.38997e+07	5.56714e+07	4.68125e+07	5.02474e+07	1.68996e+07	1.04879e+07	1.2775e+07	1.13697e+07	1.98474e+07	3.26005e+07	9.33085e+06	6.65657e+06	4.13021e+06	4.05229e+06	1.26016e+07	2.32215e+07	1.83436e+07	4.24818e+07	9.21093e+06	2.44753e+07		High	High	High	High	High	High	High	High	High	High	High	High	High	High	High	High	High	High	High	High	High	High	High	High	High	5.12	82.33
High	[R].KQSLGELIGTLNAAK.[V]		Human	1	1	18	P60174	P60174 [56-70]		1	1542.88	1.77812e+06	3.76354e+06	1.75384e+06	3.0921e+06	2.52002e+06	2.30781e+06	1878892	2.71395e+06	2.50438e+06	1.70253e+06	2.23972e+06	1.05819e+06	816079	2.35385e+06	538916	565867	508483	637950	457793	904185	1.05435e+06	2.38304e+06	213292	764591		High	High	High	High	High	High	Peak Found	High	High	High	High	Peak Found	Peak Found	Peak Found	Peak Found	High	High	High	Peak Found	Peak Found	High	Peak Found	Peak Found	High	High	5.12	46.03
High	[R].SLAEDFAEQPIKDAVITVPVFFNQAER.[R]		Human	1	1	4	Q9Y4L1	Q9Y4L1 [159-185]		1	3034.55	101394	195675	57544.7	76528.6	147055	133221	471334	442401	190970	123517	118239	182058	734855	1.30052e+06	25176.8	25096.3	28212.5	14822	64239.8	67023.8	150991	323264	17755.6	73517.8		Peak Found	Peak Found	High	Peak Found	Peak Found	Peak Found	Peak Found	Peak Found	High	Peak Found	Peak Found	Peak Found	High	High	Peak Found	Peak Found	Peak Found	Peak Found	Peak Found	Peak Found	Peak Found	Peak Found	Peak Found	Peak Found	High	5.12	91.82
High	[R].LFPLIQAMHPTLAGK.[I]		Human	1	2	66	P11940	P11940 [566-580]		0	1636.92	1.03698e+06	3.34267e+06	3.75395e+06	5.47304e+06	3.5041e+06	4.81113e+06	2.88399e+06	6.43543e+06	1.22227e+07	3.66281e+06	5.01451e+06	2.58475e+06	2.86345e+06	6.9543e+06	692375	511123	873272	1.89351e+06	2.1614e+06	1.11707e+07	2.01805e+06	5.23611e+06	730344	2.50978e+06		High	High	High	High	High	High	High	High	High	High	High	High	High	High	High	Peak Found	High	High	High	High	High	High	High	High	High	5.12	65.46
High	[K].AAYLQETGKPLDETLK.[K]		Human	1	1	39	P04083	P04083 [82-97]		0	1776.94	3.50375e+06	8.38536e+06	3.31667e+06	5.61515e+06	7699672	11440178	6.44313e+06	9648503	1.13586e+07	6.18148e+06	9.1068e+06	845672	3.54361e+06	9185493	2.36371e+06	2.5933e+06	1.54375e+06	3.70847e+06	3.42198e+06	8407876	2.5611e+06	7.91768e+06	2747640	8.10167e+06		High	High	High	High	High	High	High	High	High	High	High	High	High	High	Peak Found	High	High	High	High	High	High	High	High	High	High	5.12	29.34
High	[K].KAEEIANEMIEAAK.[A]		Human	1	1	9	P49588	P49588 [651-664]		1	1546.78	716361	262980	87721.4	651266	374421	1.02532e+06	262475	351341	240132	174975	199008	133890	519893	1.41803e+06	529223		334722	883736	311695	1.02252e+06	274407	909304		1.16722e+06		Peak Found	Peak Found	Peak Found	High	High	High	Peak Found	High	Peak Found	Peak Found	Peak Found	Peak Found	Peak Found	Peak Found	High	Not Found	High	High	Peak Found	Peak Found	Peak Found	Peak Found	Not Found	Peak Found	High	5.12	30.91
High	[K].GIDASDYQTVQIFYPSK.[D]		Human	1	1	18	P48147	P48147 [429-445]		0	1931.94	168179		759834	1004592	645446	697161	686360	950333	1.63577e+06	959880	1.09871e+06	535099	646214	1.24771e+06	178901	102463	152282	199216	398686	1.00572e+06	279036		301612	720390		Peak Found	High	High	High	High	High	High	High	High	High	High	High	High	Peak Found	High	Peak Found	Peak Found	Peak Found	High	High	High	High	Peak Found	High	High	5.12	59.63
High	[R].CPKPVIAAVHGGCIGGGVDLVTACDIR.[Y]	3xCarbamidomethyl [C1; C13; C24]	Human	1	1	3	Q13011	Q13011 [159-185]		0	2792.4	107837	537837	94713.1	50633.1	134368	126850	567452		1.25742e+06	345342	751237		886604	1.46695e+06	88752.4		41583.1		519168		356500		148602	690974		Peak Found	Peak Found	Peak Found	Peak Found	Peak Found	Peak Found	Peak Found	Not Found	High	High	High	Not Found	Peak Found	Peak Found	Peak Found	Not Found	Peak Found	Not Found	Peak Found	Not Found	Peak Found	Not Found	Peak Found	Peak Found	High	5.12	55.11
High	[R].DFTVSAMHGDMDQK.[E]		Human	1	1	46	P60842	P60842 [296-309]		0	1581.67	3.27717e+06	8.89443e+06	6.75091e+06	1.19346e+07	2.47691e+06	3.43626e+06	2.92927e+06	4.55564e+06	6.78444e+06	4.35481e+06	6.59831e+06	2.0086e+06	5636412	14525538	2.6693e+06	2.68394e+06	1.01902e+06	2.39041e+06	4.71179e+06	11628310	2.98433e+06	8.68176e+06	1.77751e+06	4.1952e+06		High	High	High	High	High	High	High	High	High	High	High	High	High	High	High	High	High	High	High	High	High	High	High	High	High	5.12	25.92
High	[R].DGADIHSDLFISIAQALLGGTAR.[A]		Human	1	1	7	Q96EY1	Q96EY1 [342-364]		0	2341.21	42522.6	64074.8			129603	76167.7	195544	82579.1	296398	52255.3	31809.9	30924.4	299150	355647					14287.5	10982.8	10692	17869.2	40763.2	63989.5		Peak Found	Peak Found	Not Found	Not Found	Peak Found	Peak Found	High	Peak Found	High	High	Peak Found	Peak Found	High	High	Not Found	Not Found	Not Found	Not Found	Peak Found	Peak Found	Peak Found	Peak Found	High	High	High	5.12	111.93
High	[R].SINTEVVACSVDSQFTHLAWINTPR.[R]	1xCarbamidomethyl [C9]	Human	1	1	3	Q13162	Q13162 [140-164]		0	2845.39	87186.7	141802	76753.9	85839.1	94106.4	125055	123942	158168		59282.2	69452.3		277668	411420			8674.72		70765.8	126709	90262.5	94024.5	35380.4	130318		Peak Found	Peak Found	Peak Found	Peak Found	Peak Found	Peak Found	Peak Found	Peak Found	Not Found	Peak Found	Peak Found	Not Found	High	High	Not Found	Not Found	Peak Found	Not Found	Peak Found	High	Peak Found	Peak Found	Peak Found	Peak Found	High	5.12	76.08
High	[R].KEVEETDEMDQVELVDFDPNQER.[R]		Human	1	1	9	P31689	P31689 [350-372]		1	2794.24	289215	501401	335195	591781	158496	86190.3	245219	206901	316486	332830	372456	138912	272164	681045	142348	112371	76839		221705	454156	129017	356180	124401	267652		High	High	High	High	Peak Found	High	Peak Found	Peak Found	Peak Found	High	High	Peak Found	High	High	Peak Found	Peak Found	Peak Found	Not Found	Peak Found	Peak Found	Peak Found	Peak Found	Peak Found	Peak Found	High	5.11	53.2
High	[K].KEDLYLKPIQR.[T]		Human	1	1	27	P13639	P13639 [439-449]		1	1402.81	1.21085e+06	3.28463e+06	2.37669e+06	3.62844e+06	6.65307e+06	8.04332e+06	3.73846e+06	6.57414e+06	4.07688e+06	2.65069e+06	4.22588e+06	1.86241e+06	5.25585e+06	1.71407e+07	4.31223e+06	2.86656e+06	2.03276e+06	4484509	4.04235e+06	1.00686e+07	5.48325e+06	1.04095e+07	628663	1.29256e+06		Peak Found	High	High	High	High	High	High	High	High	High	High	High	High	High	High	High	High	High	High	High	High	High	High	High	High	5.11	16.84
High	[R].LGPNYLHIPVNCPYR.[A]	1xCarbamidomethyl [C12]	Human	1	1	19	P04040	P04040 [366-380]		0	1812.92	1.55379e+06	3.06022e+06	2.40853e+06	2.42309e+06	728366	919400	912612	1.46526e+06	4711984	1.93352e+06	3.87958e+06	938397	1.43269e+06	3.78366e+06	229176	181026	453337	976120	727921	1.58631e+06	769633	2.22146e+06	454000	1.48672e+06		High	High	High	High	Peak Found	High	Peak Found	High	Peak Found	High	High	Peak Found	Peak Found	High	High	High	High	High	Peak Found	High	Peak Found	High	High	High	High	5.11	46.16
High	[R].VAVEEVDEEGKFVR.[L]		Human	1	1	17	P02545	P02545 [440-453]		1	1605.81	4.18979e+06	11142529	6.34775e+06	9407418	4.14518e+06	6121860	6.59325e+06	1.21201e+07	11106651	1.92587e+06	8.07605e+06			13685803		208983	1.54393e+06	4.91352e+06	59600.8		1.94929e+06	149710	39966.4	2.05009e+06		High	Peak Found	High	High	High	High	High	High	High	Peak Found	High	Not Found	High	Peak Found	Not Found	High	High	High	Peak Found	Not Found	Peak Found	Peak Found	High	Peak Found	High	5.11	23.34
High	[K].KETESEAEDNLDDLEK.[H]	1xPhospho [S5]	Human	1	1	10	Q8IYB3	Q8IYB3 [870-885]	Q8IYB3 1xPhospho [S874]	1	1944.8	86131.7	276971	141468	142404	139968	185314	213537	317602	173635	266095	283722	343962	290041	791306	230996	181262	178281	357218	276716	546282	215846	377785				Peak Found	Peak Found	Peak Found	Peak Found	Peak Found	Peak Found	High	High	High	Peak Found	High	High	Peak Found	High	Peak Found	Peak Found	Peak Found	High	Peak Found	High	High	Peak Found	Not Found	Not Found	High	5.11	28.79
High	[K].LDSLTTSFGFPVGAATLVDEVGVDVAK.[H]		Human	1	1	5	P40939	P40939 [571-597]		0	2708.4	65002.9	149527	179210	218238	468279	426267	226589	141972	420834	220729	119033	60544.3	325411	249742	18612.5	7827.19	11064.1	5773.68	40241.4	47789.4			109661	259255		High	High	Peak Found	Peak Found	High	Peak Found	Peak Found	Peak Found	Peak Found	Peak Found	Peak Found	Peak Found	Peak Found	Peak Found	Peak Found	Peak Found	Peak Found	Peak Found	Peak Found	Peak Found	Not Found	Not Found	High	High	High	5.11	103.3
High	[R].ELLTEFGYKGEETPVIVGSALCALEGR.[D]	1xCarbamidomethyl [C22]	Human	1	1	6	P49411	P49411 [201-227]		1	2938.49	162061	189131	74422.3	54162.8	91675.8	69155.1	120901	231872	422538	198653	103235	48970.9	1.32111e+06	1.81047e+06	6871.71		4250.27		73979.1	94268.9	140633	125998	74257.2	187069		Peak Found	Peak Found	High	Peak Found	Peak Found	Peak Found	Peak Found	Peak Found	High	High	Peak Found	Peak Found	High	High	Peak Found	Not Found	Peak Found	Not Found	High	Peak Found	Peak Found	Peak Found	Peak Found	Peak Found	High	5.11	90.93
High	[R].ISGGYENVPTDDIHMK.[Q]		Human	1	1	10	O00469	O00469 [599-614]		0	1775.83	87649.8	316352	391584	719712	724671	1.0965e+06	603296	666483	617615	396720	524651	401268	683152	1.93132e+06	568778	570142	271806	697598	541170	1.48194e+06	478644	1.53014e+06	65455.4	179724		Peak Found	Peak Found	Peak Found	High	Peak Found	Peak Found	High	Peak Found	Peak Found	Peak Found	Peak Found	High	High	High	High	High	High	High	Peak Found	Peak Found	Peak Found	Peak Found	Peak Found	Peak Found	High	5.11	25.85
High	[R].SPFDIVGSSDNPDQNTEDYLFQVILEK.[Q]		Human	1	1	2	P41743	P41743 [451-477]		0	3070.45	12544.4	28013.8	21328.6	34046.7	164336	178566	139310	78568.3	143647	32443.1	12831.5	24253.8	287310	378886					20881	24804.5	8791.07	8061.32	25828	73169.3		Peak Found	Peak Found	Peak Found	Peak Found	High	Peak Found	Peak Found	Peak Found	Peak Found	Peak Found	Peak Found	Peak Found	Peak Found	High	Not Found	Not Found	Not Found	Not Found	Peak Found	Peak Found	Peak Found	Peak Found	Peak Found	Peak Found	High	5.11	107.33
High	[K].VGEEFEEQTVDGRPCK.[S]	1xCarbamidomethyl [C15]	Human	1	1	5	P29373	P29373 [68-83]		0	1879.85	526401	1.11981e+06	651874	1.02689e+06	882446	1.49511e+06	1.22949e+06	1.52745e+06	683477	230683	637882	219895	577819	1.51041e+06	355656	314794	172223	429846	418632	1.08484e+06	405450	765617	138585	341645		Peak Found	Peak Found	Peak Found	Peak Found	Peak Found	High	Peak Found	High	Peak Found	Peak Found	Peak Found	Peak Found	Peak Found	High	Peak Found	Peak Found	Peak Found	Peak Found	Peak Found	High	Peak Found	Peak Found	Peak Found	Peak Found	High	5.11	17.73
High	[K].LTFDSSFSPNTGKK.[N]		Human	1	1	38	P21796	P21796 [97-110]		1	1528.76	9.44083e+07	1.73153e+08	9.2418e+07	140340718	68735755	9.84387e+07	50025513	57692871	1.41781e+08	7.71703e+07	1.37191e+08	4.88613e+07	5.24193e+07	144239491	2.50676e+07	2.22018e+07	3.16793e+07	7.77133e+07	7.18759e+07	1.94504e+08	4.08285e+07	1.13743e+08	6.54103e+07	139837923		High	High	High	High	High	High	High	High	High	High	High	High	High	High	High	High	High	High	High	High	High	High	High	High	High	5.11	23.94
High	[K].DQLIYNLLKEEQTPQNK.[I]		Human	1	1	6	P00338	P00338 [6-22]		1	2074.08	148037	464467	166978	195228	115672	101238	512622	706253	942065	505062	817075	77096	110030	1135620	113784	61953.9	44102.2	72200.3								Peak Found	Peak Found	Peak Found	Peak Found	Peak Found	Peak Found	High	High	High	Peak Found	High	Peak Found	Peak Found	High	Peak Found	Peak Found	Peak Found	Peak Found	Not Found	Not Found	Not Found	Not Found	Not Found	Not Found	High	5.11	55.41
High	[K].VVAGDEWLFEGPGTYIPR.[K]		Human	1	1	21	Q14764	Q14764 [137-154]		0	2006	96549.8	154395	216633	403365	988821	1.0732e+06	550757	514557	654794	388865	414041	353705	1.16119e+06	2.14952e+06	680682	527622	222441	301393	745528	1.54351e+06	990834	2.38511e+06	60518.3	126001		Peak Found	Peak Found	High	High	High	High	High	High	High	Peak Found	High	Peak Found	High	High	High	High	High	Peak Found	High	High	High	High	Peak Found	Peak Found	High	5.11	77.57
High	[R].FLGSGGFIGYAPNLSK.[L]		Human	1	1	7	Q02809	Q02809 [151-166]		0	1627.85	147677	392699	412651	701932	487945	504296	704207	714059	1.0736e+06	598493	677603	437071	609242	1.02698e+06	219890	164426	196105	325708	312326	873782	289128	664746	153662	406455		Peak Found	Peak Found	Peak Found	Peak Found	Peak Found	Peak Found	Peak Found	Peak Found	High	High	Peak Found	Peak Found	Peak Found	Peak Found	Peak Found	Peak Found	High	High	High	High	High	Peak Found	Peak Found	Peak Found	High	5.11	62.1
High	[K].VFGAGYPSLPTMTVSDWYEQHR.[K]		Human	1	1	4	P78318	P78318 [254-275]		0	2541.19	103299	173103					324060	275134	341646	237651	156177	110891	356472	733323					44246.6				35321.8	61837.2		Peak Found	Peak Found	Not Found	Not Found	Not Found	Not Found	High	High	High	Peak Found	Peak Found	Peak Found	Peak Found	High	Not Found	Not Found	Not Found	Not Found	Peak Found	Not Found	Not Found	Not Found	Peak Found	Peak Found	High	5.11	71.51
High	[K].AGAGSATLSMAYAGAR.[F]		Human	1	1	21	P40926	P40926 [242-257]		0	1454.71	1943594	5936621	1.74362e+06		4.32165e+06	5.94633e+06	4.78783e+06	6126158	7.73335e+06	4379161	7185600	796186	2379739	6.27627e+06	1.602e+06	1.22695e+06	778838	1.85929e+06	2.43218e+06	7.10437e+06	1.53548e+06	4.56302e+06	2.23668e+06	5526195		High	High	High	Not Found	Peak Found	Peak Found	High	High	High	High	High	High	High	High	High	High	High	Peak Found	High	High	High	High	High	High	High	5.11	27.19
High	[R].DESSPYAAMLAAQDVAQR.[C]		Human	1	1	31	P62263	P62263 [67-84]		0	1922.89	3.00995e+06	7.03431e+06	1.10441e+06	1.94731e+06	4.92246e+06	6.21254e+06	4.7919e+06	6.15357e+06	3.87427e+06	2.0066e+06	2.37599e+06	2.41789e+06	3.42774e+06	6.45604e+06	2.83252e+06	2.02655e+06	612490	1.40815e+06	2.43708e+06	6.97604e+06	2.56673e+06	6.32196e+06	1.08325e+06	2.96384e+06		High	High	High	High	High	High	High	Peak Found	High	High	High	High	High	High	High	Peak Found	Peak Found	High	High	High	High	High	High	High	High	5.11	59.13
High	[R].VVVPATEEEAEVDEFPTDGEMSAQEEDR.[R]		Human	1	1	12	O00541	O00541 [286-313]		0	3108.35	106056	451643	281797	588390	417184	516439	365554	569652	870504	423325	450862	397418	379588	518385		43886.7	84298.7	92939.2	291592	235113	165660	395646	130124	388474		Peak Found	Peak Found	High	High	High	Peak Found	High	High	High	Peak Found	High	High	High	Peak Found	Not Found	Peak Found	Peak Found	Peak Found	High	Peak Found	High	High	Peak Found	Peak Found	High	5.11	54.9
High	[K].EGEEAGPGDPLLEAVPK.[T]		Human	1	1	29	Q16543	Q16543 [353-369]		0	1707.84	3.98531e+06	9290065	6076072	9673919	3.30758e+06	4.46446e+06	3.27752e+06	5473126	6.99035e+06	4.46279e+06	5895369	3.12376e+06	4.11896e+06	8637729	2.09092e+06	2.11244e+06	1.60459e+06	3484607	3.07448e+06	7420416	2.90961e+06	7.07142e+06	1.74194e+06	5052637		High	High	High	High	High	High	Peak Found	High	High	High	High	Peak Found	High	Peak Found	High	High	High	High	High	High	High	High	High	High	High	5.11	49.76
High	[R].EIGTHKPLPGITVGDIGPK.[F]		Human	1	1	2	Q15067	Q15067 [211-229]		0	1929.08							182235	130925	422681	216722	225547	132027								453905		437314				Not Found	Not Found	Not Found	Not Found	Not Found	Not Found	Peak Found	Peak Found	High	High	Peak Found	Peak Found	Not Found	Not Found	Not Found	Not Found	Not Found	Not Found	Not Found	Peak Found	Not Found	Peak Found	Not Found	Not Found	High	5.11	36.28
High	[R].FADDTYTESYISTIGVDFK.[I]		Human	2	2	40	P62820; Q9H0U4	P62820 [31-49]; Q9H0U4 [28-46]		0	2172	1.02231e+06	1.93221e+06	919678	1.29794e+06	2.71642e+06	2.79227e+06	2.08687e+06	2.16566e+06	3.7714e+06	2.11038e+06	1.56754e+06	239984	1.37549e+06	2.28522e+06	870629	672535	137329	117768	988753	1.63143e+06	775207	1.53974e+06	949903	2.50255e+06	Shared	High	High	High	High	High	High	High	High	High	High	High	High	High	High	Peak Found	High	Peak Found	High	High	High	High	High	High	High	High	5.11	75.53
High	[K].ANHAELILANPSPVLIYQISSSETR.[V]		Human	1	1	6	Q14534	Q14534 [319-343]		0	2723.44	48950.4	165714	60486	91069.5	100152		205083	199555		96311.5	137830	164275	380622	720540					135505	189538	149248	216231	33089.1			Peak Found	High	Peak Found	Peak Found	Peak Found	Not Found	Peak Found	High	Not Found	Peak Found	Peak Found	Peak Found	Peak Found	Peak Found	Not Found	Not Found	Not Found	Not Found	High	High	High	High	Peak Found	Not Found	High	5.11	71.31
High	[R].KASGPPVSELITK.[A]		Human	1	3	45	P16402	P16402 [35-47]		1	1326.76	2.05906e+07	3.91277e+07	8.52529e+06	9.20017e+06	1.39106e+07	1.88196e+07	1.74251e+07	2.90716e+07	3.70202e+07	2.41462e+07	3.92049e+07	2.49914e+06	5.58147e+06	1.77256e+07	7.33164e+06	7.06149e+06	3.12174e+06	1.05436e+07	9.45432e+06	2.66116e+07	7.31124e+06	1.74452e+07	6.13144e+06	9.60196e+06		High	High	High	High	High	High	High	High	High	High	High	High	High	High	High	High	High	High	High	High	High	High	High	High	High	5.11	20.53
High	[R].RPDIQYPDATDEDITSHMESEELNGAYK.[A]		Human	1	1	1	P10451	P10451 [176-203]		0	3224.43																									No Quan Values	Not Found	Not Found	Not Found	Not Found	Not Found	Not Found	Not Found	Not Found	Not Found	Not Found	Not Found	Not Found	Not Found	High	Not Found	Not Found	Not Found	Not Found	Not Found	Not Found	Not Found	Not Found	Not Found	Not Found	High	5.11
High	[K].NHAVVCQGCHNAIDPEVQR.[V]	2xCarbamidomethyl [C6; C9]	Human	1	1	8	Q9UGI8	Q9UGI8 [356-374]		0	2204.01	557977	812843	887135	924617	140685	353465	666220	975159	1.25902e+06	612688	721656	388666	622725	1.21012e+06	98224.4			59113.1	852189	3.47241e+06	77367.1		105043	402372		High	High	Peak Found	High	Peak Found	Peak Found	Peak Found	Peak Found	High	High	Peak Found	High	High	Peak Found	Peak Found	Not Found	Not Found	Peak Found	Peak Found	High	Peak Found	Not Found	Peak Found	Peak Found	High	5.11	13.54
High	[K].TLEHLQLSHDQLLEVK.[R]		Human	1	1	2	P52789	P52789 [473-488]		0	1903.03								102478			116459	65248.2	333633	656950								146721				Not Found	Not Found	Not Found	Not Found	Not Found	Not Found	Not Found	Peak Found	Not Found	Not Found	Peak Found	Peak Found	High	High	Not Found	Not Found	Not Found	Not Found	Not Found	Not Found	Not Found	Peak Found	Not Found	Not Found	High	5.11	36.01
High	[K].GAVSAEQVIAGFNR.[L]		Human	1	1	22	Q9UHV9	Q9UHV9 [19-32]		0	1418.74	854069	2.04916e+06	845680	1.31335e+06	1.70075e+06	1.73576e+06	1.4494e+06	2.21943e+06	1.72187e+06	1.12442e+06	1330806	549659	1.20412e+06	3.09738e+06	356489	441101	261222	646684	867320	2.10363e+06	1.03456e+06	2.57197e+06	365643	1.04904e+06		High	High	Peak Found	High	High	High	High	High	High	High	High	High	High	High	High	High	High	High	Peak Found	High	High	High	High	High	High	5.11	47.11
High	[R].DEGEEEAEVELAESGR.[R]		Human	1	1	14	Q7Z406	Q7Z406 [72-87]		0	1748.75	192245	287480	129069	240356	332210	324614	536958	644098	339515	209955	334768	717592	539614	1.19587e+06	418794	429202	376716	779629	584757	1221762	718944	1.4344e+06	95828.9	157803		High	Peak Found	High	Peak Found	High	Peak Found	Peak Found	High	Peak Found	Peak Found	Peak Found	High	High	High	High	High	Peak Found	High	High	High	High	High	Peak Found	Peak Found	High	5.11	37.1
High	[K].EQMAQQLAEETQGFQR.[T]		Human	1	1	18	Q15149	Q15149 [2488-2503]		0	1893.88		400650	731606	1.10238e+06	398003	411566	794413	1.0734e+06	495402	350699	566117	1.26526e+06	1.16932e+06	2.80956e+06	888136	932812	479092	883190	1.1389e+06	2.34242e+06	1.68256e+06	3.71769e+06	164358	165294		Not Found	Peak Found	High	High	High	High	High	High	High	Peak Found	Peak Found	High	High	Peak Found	Peak Found	High	High	High	Peak Found	Peak Found	High	High	Peak Found	High	High	5.11	44.41
High	[R].ASNGDAWVEAHGK.[L]		Human	1	1	36	P38646	P38646 [147-159]		0	1341.62	1.60503e+06	1.18302e+07	7.08852e+06	30171553	3.84598e+06	1.85138e+07	5.31708e+06	1.09585e+07	31531620	19808189	4.4238e+06	1.16229e+07	6347912	12034762	1.43941e+06	5.02896e+06	4.95039e+06	9.35566e+06	7.16814e+06	1.31446e+07	4.65605e+06	21130107	3103375	9.06338e+06		Peak Found	High	High	High	Peak Found	High	High	High	High	High	Peak Found	High	Peak Found	High	Peak Found	High	High	High	High	High	High	High	High	High	High	5.11	12.36
High	[K].DNQVVQLHPSTVLDHKPEWVLYNEFVLTTK.[N]		Human	1	1	1	O43143	O43143 [715-744]		0	3549.84							396012	350021	477377	90120		99167.4	649676	1.03351e+06							25449.8	54374.1				Not Found	Not Found	Not Found	Not Found	Not Found	Not Found	Peak Found	Peak Found	High	Peak Found	Not Found	Peak Found	Peak Found	Peak Found	Not Found	Not Found	Not Found	Not Found	Not Found	Not Found	Peak Found	Peak Found	Not Found	Not Found	High	5.11	79.99
High	[R].LDSGDLLQQAQEIR.[K]		Human	1	1	13	Q6XQN6	Q6XQN6 [319-332]		0	1585.82	472693	917222	665005	1.01432e+06	390804	404427			1.38731e+06	479531	616818	307560	674181	1.17638e+06					707493	1.79857e+06	416169	948935		723573		High	High	Peak Found	High	Peak Found	Peak Found	High	Not Found	Peak Found	High	High	High	High	Peak Found	Not Found	Not Found	Not Found	Not Found	High	High	High	High	Not Found	High	High	5.11	52.27
High	[R].FRCPEALFQPSFLGMESCGIHETTFNSIMK.[C]	2xCarbamidomethyl [C3; C18]	Human	1	2	1	P60709	P60709 [255-284]		1	3534.63							493969	499292	658701	259461	50462.3	577006	89582.9		9618.24	4132.75					33684.4	84273.6		28376.2		Not Found	Not Found	Not Found	Not Found	Not Found	Not Found	Peak Found	Peak Found	Peak Found	High	Peak Found	Peak Found	Peak Found	Not Found	Peak Found	Peak Found	Not Found	Not Found	Not Found	Not Found	Peak Found	Peak Found	Not Found	Peak Found	High	5.11	83.04
High	[K].LATPTYGDLNHLVSATMSGVTTSLR.[F]		Human	1	1	11	Q13509	Q13509 [217-241]		0	2605.33	571080	977800	464328	501409	459341	464749	384557	395984	1.06915e+06	672867	703156	319733	1286695	2.26922e+06	84671.6	49108.1	105179	73056.5	610719	939785	529812	1.18484e+06	358781	932570		Peak Found	High	Peak Found	Peak Found	High	Peak Found	High	High	High	High	Peak Found	Peak Found	High	High	Peak Found	Peak Found	High	Peak Found	Peak Found	High	Peak Found	High	Peak Found	Peak Found	High	5.11	85.22
High	[R].EALENANTNTEVLK.[N]		Human	1	1	21	Q9H444	Q9H444 [94-107]		0	1545.78	1.64344e+06	3.9556e+06		2.65575e+06	2.65911e+06	4.89917e+06			4846659	2605672	4650669				1.74184e+06	1.55639e+06	731561						1.28811e+06	3.07954e+06		High	Peak Found	High	High	High	High	High	High	High	High	High	Not Found	High	High	High	High	High	High	High	High	Not Found	High	High	High	High	5.11	19.67
High	[R].YADTLFDILVAGSMLAPGGTR.[I]		Human	1	1	23	Q9Y6E2	Q9Y6E2 [64-84]		0	2168.11	237837	535147	32700.6	35620.5	362562	390792	612012	468239	629882	192265	131962	99824.3	1.12535e+06	1.49603e+06	38232.7	16164.7	13779.6	2373.84	139396	180540	106695	218457	191932	454570		High	High	Peak Found	Peak Found	High	High	High	High	Peak Found	High	High	High	High	High	Peak Found	Peak Found	Peak Found	Peak Found	High	Peak Found	High	High	High	Peak Found	High	5.11	110.18
High	[R].TQTQRPNLIGLTSGDMDVNPR.[A]		Human	1	1	1	Q9P2N5	Q9P2N5 [511-531]		0	2313.16	94820.2								155078	101530		163666	112402	249205	37042.2	79575.5	97556.8	103356	131171	322437	80048.5	303501				Peak Found	Not Found	Not Found	Not Found	Not Found	Not Found	Not Found	Not Found	Peak Found	Peak Found	Not Found	High	Peak Found	Peak Found	Peak Found	Peak Found	Peak Found	Peak Found	Peak Found	Peak Found	Peak Found	Peak Found	Not Found	Not Found	High	5.11	42.15
High	[R].KDFVSEQLTSLLVNGVQLPALGENK.[K]		Human	1	1	3	P54136	P54136 [168-192]		1	2699.46	165040	301015	96155.5	93367.8	180629	185506	137644	150605	362819	206612	206606	71935.5	272561	408849	8640.72		17873.4	8345.36	45150.2	88003.3	47044.5	112382	129048	289937		Peak Found	Peak Found	Peak Found	Peak Found	Peak Found	Peak Found	High	Peak Found	Peak Found	Peak Found	Peak Found	Peak Found	High	High	Peak Found	Not Found	Peak Found	Peak Found	Peak Found	Peak Found	Peak Found	Peak Found	Peak Found	Peak Found	High	5.11	94.51
High	[K].LMHQAALLGQALQDSR.[N]		Human	1	1	22	Q16881	Q16881 [219-234]		0	1751.92	1.0171e+06	1.88896e+06	881043	1.57179e+06	741792	818598	530917	725741	946941	896854	1.00593e+06	487582	771791	1507578		16753.9	351660	290232	1.36733e+06	3.01098e+06	681780	1.7788e+06	368186	1.27274e+06		High	High	High	High	High	High	High	High	High	High	High	High	High	High	Not Found	Peak Found	Peak Found	Peak Found	High	High	High	High	High	Peak Found	High	5.11	48.61
High	[K].ILNNSGLPITSAIDLEDAAK.[K]		Human	1	1	8	Q96I99	Q96I99 [404-423]		0	2055.1	546017	1.33679e+06	771671	1.19791e+06	587623	571993	557734	659043	1.16583e+06	590765	634573	338531	1.11646e+06	2.19291e+06	289839	250792	205777	306903	468740	1.14255e+06	436087	1.29682e+06	267593	832194		Peak Found	High	Peak Found	Peak Found	Peak Found	High	Peak Found	Peak Found	High	Peak Found	Peak Found	Peak Found	High	High	Peak Found	Peak Found	Peak Found	Peak Found	Peak Found	High	Peak Found	High	Peak Found	High	High	5.11	68.88
High	[K].LDGEIIPHIPANQEVLNK.[V]		Human	1	1	9	P30520	P30520 [380-397]		0	2000.08	256700	607820	539481	781530	244050	257226					399170	133841	468442	937471	251537	263609	121855		439466	760785	357429	657070	167811	364138		High	High	High	High	High	Peak Found	Not Found	Not Found	Not Found	Not Found	Peak Found	Peak Found	High	High	Peak Found	Peak Found	Peak Found	Not Found	Peak Found	Peak Found	High	Peak Found	Peak Found	High	High	5.11	46.81
High	[K].VEYPIMYSTDPENGHIFNCIQR.[A]	1xCarbamidomethyl [C19]	Human	1	1	13	O14880	O14880 [38-59]		0	2683.23	252561	647547	314460	435438	516827	581286	846975	1.0245e+06	373168	331634	432000	438827	610574	1059978	209362	110175	122508	196763	422848	923218	414453	1.01991e+06	124883	166577		High	High	High	High	High	High	High	High	Peak Found	Peak Found	High	High	Peak Found	Peak Found	Peak Found	Peak Found	Peak Found	Peak Found	High	High	High	Peak Found	Peak Found	Peak Found	High	5.11	58.43
High	[R].LASPSGSTSSGLEVVAPEGTSAPGGGPGTLDDSATICR.[V]	1xCarbamidomethyl [C37]; 1xPhospho [S]	Human	1	1	5	Q13263	Q13263 [592-629]	Q13263 1xPhospho [S]	0	3638.65	132139	206068	192333	306094	298536	361370	394639	422861		171250	101867	196910	628268	957871	406806	270014	230487	95717.1	344782	316732	316349	904939				Peak Found	Peak Found	Peak Found	Peak Found	Peak Found	High	Peak Found	High	Not Found	Peak Found	Peak Found	Peak Found	High	High	Peak Found	Peak Found	Peak Found	Peak Found	Peak Found	Peak Found	Peak Found	High	Not Found	Not Found	High	5.11	63.69
High	[R].GVCHIPMAEPFCPK.[T]	2xCarbamidomethyl [C3; C12]; 1xOxidation [M7]	Human	1	1	11	Q13126	Q13126 [134-147]		0	1658.75	779255	2.00371e+06	267140	939851	759920	1197268	858672	2.19192e+06	586812	767440	843264		150863	492178	682357	539157	356689	718514	570402	508026	394530	1.47649e+06	934883	1.64082e+06		High	High	Peak Found	High	Peak Found	Peak Found	High	High	High	Peak Found	Peak Found	Not Found	Peak Found	Peak Found	High	Peak Found	Peak Found	Peak Found	Peak Found	Peak Found	Peak Found	High	High	High	High	5.11	24.45
High	[K].NVTDVVNTCHDAGISK.[K]	1xCarbamidomethyl [C9]	Human	1	1	38	Q9Y3I0	Q9Y3I0 [477-492]		0	1729.82	1.60142e+06	4.46862e+06	2.6236e+06	4.2948e+06	983917	2.11953e+06	773574	1.4438e+06	3.17549e+06	1.82528e+06	2.61898e+06	973883	983210	3.44611e+06	565036	699236	674631	1.69381e+06	2.1735e+06	5.68355e+06	966348	2.70184e+06	1.19518e+06	2610276		High	High	High	High	High	High	High	High	High	High	High	High	High	High	High	Peak Found	High	High	High	High	High	High	High	High	High	5.1	17.84
High	[R].ELISNASDALDKIR.[LY]		Human	2	2	43	P14625; P08238	P14625 [103-116]; P08238 [42-55]		1	1544.83	8.57898e+06	15158377	1.78681e+07	2.464e+07	19951527	2.80853e+07	2.10538e+07	26872782	1.89358e+07	1.18903e+07	15728115	1.17225e+07	5.29859e+06	1.40874e+07	1.03737e+07	9124189	6.35687e+06	1.49599e+07	3.23997e+06	9.41939e+06	2.88885e+06	9.25296e+06	1.82291e+06	5.77865e+06	Shared	High	High	High	High	High	High	High	High	High	High	High	High	High	High	High	High	High	High	High	High	High	High	High	High	High	5.1	39.56
High	[K].GYIWNYGTLPQTWEDPHEK.[D]		Human	1	1	8	Q9H2U2	Q9H2U2 [137-155]		0	2334.08	268687	568964	165432	231960	165794	262266	471798	510652	1.13427e+06	542415	702704	60111.1	582654	785846			38433.1	94008	177643	422319	156671	263310	120091	295470		Peak Found	Peak Found	Peak Found	Peak Found	Peak Found	Peak Found	High	High	Peak Found	High	High	Peak Found	High	High	Not Found	Not Found	Peak Found	Peak Found	Peak Found	Peak Found	Peak Found	Peak Found	Peak Found	High	High	5.1	61.19
High	[R].GLPTGDSPLGPMTHR.[G]		Human	1	1	8	Q9NVS9	Q9NVS9 [235-249]		0	1535.76	397683	637374	501557	777049	734443	1.08097e+06	1.06505e+06	1.03988e+06	131983	460895	174162		597580	1.87151e+06	268966	281250	104224	199465	307838	1.22572e+06	324249	807827	317970	838866		High	Peak Found	Peak Found	Peak Found	High	High	High	Peak Found	Peak Found	Peak Found	Peak Found	Not Found	Peak Found	High	High	Peak Found	Peak Found	Peak Found	Peak Found	High	Peak Found	Peak Found	Peak Found	Peak Found	High	5.1	28.78
High	[R].AFADALEVIPMALSENSGMNPIQTMTEVR.[A]	1xOxidation [M]	Human	1	1	14	P48643	P48643 [450-478]		0	3151.51	312964	897613	202631	413911	336540	431042	215319	191577	322746	222183	273141	100560	566737	868471	30643	27875.9	48246.7	31790.6	142464	232933	150166	488453	216607	650108		High	High	High	High	High	Peak Found	Peak Found	Peak Found	High	High	High	High	Peak Found	Peak Found	Peak Found	Peak Found	Peak Found	Peak Found	High	Peak Found	High	Peak Found	High	Peak Found	High	5.1	105.25
High	[R].APIICVLGHVDTGK.[T]	1xCarbamidomethyl [C5]	Human	1	1	28	O60841	O60841 [631-644]		0	1479.8	289156	380158	293644	281655	669561	743322	766049	1323295	636042	569135	724451	810191	912432	2.65898e+06			325390	546084	608297	1.75659e+06	538794	1.45976e+06		345883		Peak Found	Peak Found	Peak Found	High	High	High	High	Peak Found	High	High	High	High	High	High	High	High	High	High	High	High	High	High	Not Found	Peak Found	High	5.1	40.21
High	[K].EEVVLLTHGDSVDK.[V]		Human	1	1	32	P49915	P49915 [146-159]		0	1540.79	821293	2.24936e+06	5.26311e+06	8.87081e+06	2.51548e+06	3.89165e+06	2.38263e+06	2.94199e+06	7.94471e+06	5394885	7997973	2.57372e+06	2437964	7.16356e+06	761898	721359	1.05792e+06	2873011	3.02888e+06	6.893e+06	1.65194e+06	4.72702e+06	1.62477e+06	2.75937e+06		High	High	High	High	High	High	High	High	High	High	High	High	Peak Found	High	High	High	High	High	High	High	High	High	High	High	High	5.1	21.63
High	[K].LLETPYHCEAGAATDAEATEADGADGR.[Q]	1xCarbamidomethyl [C8]	Human	1	1	4	Q9BVL4	Q9BVL4 [622-648]		0	2791.21			154920	434397			121542		216226	163836	280621	45483	93787.8	232555			35801.1			162603						Not Found	Not Found	High	Peak Found	Not Found	Not Found	Peak Found	Not Found	High	High	Peak Found	Peak Found	Peak Found	Peak Found	Not Found	Not Found	Peak Found	Not Found	Not Found	High	Not Found	Not Found	Not Found	Not Found	High	5.1	30.05
High	[K].LPQVAEEISGPLTSANK.[I]		Human	1	1	10	O75955	O75955 [361-377]		0	1753.93	206599	488227	375469	595094	236687	187284	178294	499473	356518	324691	306545	130651	268474	685087	207623	190403	97661.3	183905	352779	823096	274780	729964	104666	242368		High	Peak Found	High	High	Peak Found	Peak Found	Peak Found	High	Peak Found	Peak Found	Peak Found	Peak Found	High	Peak Found	Peak Found	Peak Found	Peak Found	High	High	High	Peak Found	High	Peak Found	High	High	5.1	50.25
High	[R].TPAAAAAMNLASPR.[T]		Human	1	1	20	Q9UQ35	Q9UQ35 [2261-2274]		0	1341.69	224815	502194	695765	1403389	371979	777124	631109	1.05582e+06	687100	402857	644152	643380			455757	480128	348024	1.23977e+06	652168	1.73703e+06	511426	1.35277e+06	122420	431322		High	High	High	High	High	High	High	High	Peak Found	High	High	High	Not Found	Not Found	High	High	High	High	High	Peak Found	High	High	High	High	High	5.1	28.3
High	[K].LQNLDALTNLTVLSMQSNR.[L]		Human	1	1	13	Q15435	Q15435 [223-241]		0	2131.12	189134	185917	150193	239561	194624		102958		360327	141441	117129	50993.7	470507	385207	115164	71014	21566.6	37095.6	124896	262473	154546	266220	59707.8	77747.5		High	High	High	High	High	Not Found	Peak Found	Not Found	High	High	Peak Found	Peak Found	High	High	High	Peak Found	Peak Found	Peak Found	High	High	High	Peak Found	Peak Found	Peak Found	High	5.1	77.56
High	[K].VGGTKPAGGDFGEVLNSAANASATTTEPLPEK.[T]		Human	1	1	14	P55327	P55327 [188-219]		0	3086.53	190878	378993	233191	277727	307545	284803	431107	630388	332828	247816	282597		171594	407633	134324	94477			276444	632092	227100	460547	79281.9	265704		Peak Found	High	High	High	High	High	Peak Found	High	High	High	High	Not Found	High	Peak Found	Peak Found	Peak Found	Not Found	Not Found	High	High	Peak Found	High	Peak Found	High	High	5.1	51.99
High	[K].VPTTEKPTVTVNFR.[K]		Human	1	1	26	Q04637	Q04637 [827-840]		0	1588.87	746634	1.53502e+06	936965	1.82522e+06	1.15439e+06	1.56173e+06	1.48338e+06	2.96584e+06	2.10456e+06	83871	1.26655e+06	3.02881e+06	2.15409e+06	7.27688e+06	1.01691e+06	1.06478e+06	1.38988e+06	2.86042e+06	2.96139e+06	6.43109e+06	2.45915e+06	5.63231e+06	322850	704594		High	High	High	High	Peak Found	High	High	High	High	Peak Found	High	High	High	High	High	High	High	High	High	High	High	High	Peak Found	High	High	5.1	21.45
High	[K].AVQGGGATPVVGAVQGPVPGMPPMTQAPR.[I]		Human	1	1	3	P09012	P09012 [124-152]		0	2727.41	101605	217108	97509.4	286428	178911	159329	214923	264504	522804	177822	321361				81370.2	36563.1	39511.5	89064.3	74272	232640		146754	108381	309958		Peak Found	Peak Found	Peak Found	Peak Found	Peak Found	Peak Found	High	Peak Found	High	High	Peak Found	Not Found	Not Found	Not Found	Peak Found	Peak Found	Peak Found	Peak Found	Peak Found	Peak Found	Not Found	Peak Found	Peak Found	Peak Found	High	5.1	55.47
High	[K].LIQEQHPEEELIK.[T]		Human	1	1	26	Q13813	Q13813 [215-227]		0	1605.85	2.48685e+06	3.17526e+06	2.03399e+06	451977	1.92566e+06		4.20954e+06	5738429	3473020	2.41759e+06	3.86586e+06	5.73656e+06	5.11047e+06	1.53015e+07	3.20078e+06	3.47338e+06	2.68534e+06	7.21194e+06	4.50403e+06	7919448	3.89053e+06	6544751	487559	1.19182e+06		Peak Found	High	High	Peak Found	High	High	Peak Found	High	High	High	Peak Found	High	High	High	High	High	High	High	High	High	High	High	High	High	High	5.1	21.44
High	[R].LNSHMNALHLGSQANR.[L]		Human	1	1	13	P11413	P11413 [121-136]		0	1762.88	1.68675e+06	4.53732e+06	2.32259e+06	3.91712e+06	453891	1.29671e+06	410682	666694	3.68691e+06	1.81516e+06	3388186	1.02289e+06	1.38146e+06	3.5788e+06	170524	148422	170586	690433	2.47563e+06	4.122e+06	1.04207e+06	4657751		1.22389e+06		Peak Found	High	High	High	Peak Found	Peak Found	Peak Found	Peak Found	High	High	High	Peak Found	Peak Found	High	Peak Found	Peak Found	Peak Found	Peak Found	High	High	Peak Found	High	Not Found	Peak Found	High	5.1	18.83
High	[K].IMIMTDQDQDGSHIK.[G]		Human	2	2	9	P11388; Q02880	P11388 [536-550]; Q02880 [557-571]		0	1731.8	300854	312332	265755	605714	620370	801456	767507	829645	237170	680758	727833	772016	986467	3.35511e+06	520041	441338	471134	1.43292e+06	2.10421e+06	5.12164e+06	1.36159e+06	3.72215e+06	84420.5	188395	Shared	Peak Found	Peak Found	Peak Found	Peak Found	Peak Found	Peak Found	High	Peak Found	Peak Found	Peak Found	High	Peak Found	High	High	Peak Found	Peak Found	High	Peak Found	High	High	Peak Found	High	Peak Found	High	High	5.1	21.02
High	[K].GFVEPDHYVVVGAQR.[D]		Human	1	1	9	P02786	P02786 [395-409]		0	1672.84				1.39988e+06		111127	155828	390582	157198	93192.7	174257	1.40195e+06	1.0317e+06	2.67972e+06	82076.5	85973.7	320361	246500	219186	1274653	213686	1.24869e+06				Not Found	Not Found	Not Found	Peak Found	Not Found	Peak Found	Peak Found	High	Peak Found	Peak Found	Peak Found	Peak Found	High	High	Peak Found	Peak Found	Peak Found	Peak Found	High	High	High	High	Not Found	Not Found	High	5.1	32.63
High	[K].DAGTIAGLNVLRIINEPTAAAIAYGLDK.[K]		Human	1	1	1	P11142	P11142 [160-187]		1	2840.55	31659.2	63948.8	3528.51						33644.7	17866	18654.7												7092.16	20049.4		Peak Found	High	Peak Found	Not Found	Not Found	Not Found	Not Found	Not Found	Peak Found	Peak Found	Peak Found	Not Found	Not Found	Not Found	Not Found	Not Found	Not Found	Not Found	Not Found	Not Found	Not Found	Not Found	Peak Found	Peak Found	High	5.1	100.8
High	[K].LKGDDLQAIKK.[E]		Human	1	1	10	P07910	P07910 [188-198]		2	1228.73	3.26122e+06	1.5654e+07	1.05533e+06	4.54827e+06	1.70805e+06	8.23726e+06	2.35246e+06	2.58262e+06	6.33464e+06	6549680	2.55651e+06	1.69764e+06		4.10069e+06	1.21302e+06	1.93147e+06	2.14706e+06	2.69399e+06	4.65296e+06	6.09351e+06	2.55558e+06	3.6009e+06	1.52177e+06	3.55905e+06		High	High	Peak Found	High	Peak Found	High	Peak Found	Peak Found	Peak Found	High	Peak Found	Peak Found	Not Found	High	Peak Found	Peak Found	Peak Found	Peak Found	Peak Found	Peak Found	Peak Found	Peak Found	Peak Found	High	High	5.1	12.23
High	[K].ALDVGSGSGILTACFAR.[M]	1xCarbamidomethyl [C14]	Human	1	1	21	P22061	P22061 [82-98]		0	1694.85	536891	1.34733e+06	721373	998041	1.3636e+06	1.45156e+06	1.41241e+06	1.49725e+06	1.64941e+06	815808	1.10594e+06	227521	1.31868e+06	1830685	426187	327208	107097	136959	580165	1.25245e+06	489746	1.22227e+06	501024	1.32384e+06		Peak Found	High	High	High	High	High	High	High	High	High	Peak Found	Peak Found	High	High	High	High	Peak Found	High	High	High	High	High	High	High	High	5.1	59.09
High	[K].EGVLPLTAASTAPISFGFTR.[T]		Human	1	1	22	Q92917	Q92917 [6-25]		0	2035.09	466954	727646	545457	781519	512011	565456	471487		1323279	634748	710245	422105	894625	1.28222e+06	196285	139188	158718	237318	222248	472760	311015	834131	241676	600916		High	High	High	High	High	High	High	High	High	High	High	High	High	High	Peak Found	Peak Found	Peak Found	Peak Found	High	High	High	High	High	High	High	5.1	81.78
High	[R].QVLLSAAEAAEVILR.[V]		Human	1	1	63	P78371	P78371 [502-516]		0	1582.92	682991	1.19421e+06	586928	803761	822583	826924	476088	528115	1.50824e+06	678737	817630	173249	1.77632e+06	4.22231e+06	114367	86186.2	114346	111972	968945	1.51897e+06	468869	1.06559e+06	628300	1.37218e+06		High	High	High	High	High	High	High	High	High	High	High	High	High	High	High	High	High	High	High	High	High	High	High	High	High	5.1	82.54
High	[K].AQAYQTGKDISTNYYASQK.[K]		Human	1	1	13	P14625	P14625 [664-682]		1	2137.02	358381	665690	500496	703630		782107	811562	793710	703757			475077			407902	413294	153891	465750								High	Peak Found	High	High	High	High	High	High	High	Not Found	Not Found	High	Not Found	Not Found	High	High	High	High	Not Found	Not Found	Not Found	Not Found	Not Found	Not Found	High	5.1	17.16
High	[K].YEDFKEEGSENAVK.[A]		Human	1	1	29	Q9NTK5	Q9NTK5 [350-363]		1	1644.74	1.81385e+06	2.99655e+06	3.78327e+06	4.11479e+06		1.10446e+06	1.47183e+06	1.87415e+06	3.21773e+06	2.05192e+06	2839421	974036	1.82087e+06	5.29871e+06	1.38736e+06	1.18134e+06	594717	1.06778e+06	2.18864e+06	3.66369e+06	1.21835e+06	3.3168e+06	855920	1.79262e+06		High	High	High	High	Not Found	High	Peak Found	Peak Found	High	Peak Found	High	Peak Found	High	High	High	High	High	Peak Found	High	High	High	High	High	High	High	5.1	13.14
High	[R].DEQGACAVLAVHLNTLLGERPVQHR.[E]	1xCarbamidomethyl [C6]	Human	1	1	7	P40121	P40121 [72-96]		0	2783.44	435093	99828.3			619148		2.3575e+06	2.874e+06	2.08161e+06	1.53023e+06	1.31728e+06	571759	1.58936e+06	3.88342e+06	158246	97904.1	102190	728927	56022.3		636475	731528	270713			Peak Found	Peak Found	Not Found	Not Found	Peak Found	Not Found	High	High	High	High	High	Peak Found	Peak Found	High	Peak Found	Peak Found	Peak Found	Peak Found	Peak Found	Not Found	Peak Found	Peak Found	Peak Found	Not Found	High	5.1	59.01
High	[R].LQVGEVVTTIPTIGFNVETVTYK.[N]		Human	1	1	5	P40616	P40616 [37-59]		0	2508.36	75201.7	114775	18219.7		321525	272644	287489	201505	287718	176183	123599	23552.5	218293	408309	35646.8	26643.3			43657	39899.4	29976.4	56973.4	66296.4	226616		Peak Found	Peak Found	Peak Found	Not Found	Peak Found	Peak Found	High	Peak Found	High	High	Peak Found	Peak Found	High	High	Peak Found	Peak Found	Not Found	Not Found	Peak Found	Peak Found	Peak Found	Peak Found	Peak Found	Peak Found	High	5.1	85.75
High	[K].RPPEPTTPWQEDPEPEDENLYEK.[N]		Human	1	1	14	Q9NX14	Q9NX14 [47-69]		0	2796.26	350434	420641	208740	404209	529068	414678	506351	544348	986790	491003	643452	242726	553428	1.06929e+06	117154	122646			482527	366467	393304	1.03636e+06	108110	211608		Peak Found	Peak Found	Peak Found	High	High	High	High	High	High	High	High	High	High	High	Peak Found	Peak Found	Not Found	Not Found	High	High	Peak Found	High	Peak Found	Peak Found	High	5.1	40.13
High	[R].HLDHVAALFPGDVDR.[L]		Human	1	1	27	P11216	P11216 [411-425]		0	1661.84	259143	425327	845774	1172855	1.37518e+06	2.94463e+06	1.17575e+06	1.20229e+06	1.18706e+06	871689	1.46775e+06	802038	1.99214e+06	6.66611e+06	536002	554264	632383	949109	1.44948e+06	2.43698e+06	1.41168e+06	4.57889e+06	204029			High	High	High	High	High	High	High	High	High	Peak Found	High	High	High	High	High	High	High	High	High	High	High	High	High	High	High	5.1	38.34
High	[K].TKPADMVIEAYGHGQR.[T]		Human	1	1	13	O94903	O94903 [48-63]		0	1772.87	1.759e+06	1461421	730220	606277	1.094e+06	851539	1.94982e+06	2.54258e+06	2.60555e+06	1.82047e+06	2.45179e+06	172691	1.21201e+06	4.09201e+06	225476	174737	172590	426291	1.02417e+06	1842371	658287	1.40982e+06	493069	1.46424e+06		Peak Found	Peak Found	Peak Found	High	High	High	High	Peak Found	High	High	Peak Found	Peak Found	High	High	Peak Found	Peak Found	Peak Found	Peak Found	High	Peak Found	Peak Found	Peak Found	High	High	High	5.1	24.08
High	[R].AAAGGQGSAVAAEAEPGKEEPPAR.[S]		Human	1	1	2	Q9GZT9	Q9GZT9 [129-152]		1	2221.08		298572		345187		170617			273345	261751		111232		409388			133540					297075				Not Found	Peak Found	Not Found	High	Not Found	Peak Found	Not Found	Not Found	High	Peak Found	Not Found	Peak Found	Not Found	Peak Found	Not Found	Not Found	Peak Found	Not Found	Not Found	Not Found	Not Found	Peak Found	Not Found	Not Found	High	5.1	13.06
High	[K].YSNDPVVASLAQDIFK.[E]		Human	1	1	10	Q96P70	Q96P70 [616-631]		0	1766.9	39426.9	57818.6	71850.3	76838.1	180419	173462	170705	170011	115029	103433	80256.2	156066	356856	596942	113355	99017	92561.6	125653	221003	562118	286059	719308	16570.4	36156.8		Peak Found	Peak Found	Peak Found	Peak Found	Peak Found	Peak Found	High	High	High	High	Peak Found	High	Peak Found	High	Peak Found	Peak Found	High	Peak Found	Peak Found	High	High	High	Peak Found	Peak Found	High	5.1	80.72
High	[R].VQNTSLEAIVQNASSDNQGIQLSAVQAAR.[K]		Human	1	1	6	O00629	O00629 [68-96]		0	3012.53			775464	1.09527e+06	807931	691539			1.37915e+06				884350	1.63477e+06	174216	156527	201127	228019					480651	1.00156e+06		Not Found	Not Found	High	High	High	High	Not Found	Not Found	Peak Found	Not Found	Not Found	Not Found	Peak Found	Peak Found	Peak Found	Peak Found	Peak Found	Peak Found	Not Found	Not Found	Not Found	Not Found	High	High	High	5.1	69.23
High	[K].NGSEADIDEGLYSR.[Q]		Human	1	1	18	P22314	P22314 [44-57]		0	1525.68	642274	1.34629e+06	1.12695e+06	1.50225e+06	1.91109e+06	2.5673e+06	1.47265e+06	2.08304e+06	1.58399e+06	949042	1.5094e+06	1189210	2.30909e+06	5322913	1.97931e+06	2.25251e+06	1050575	2.57263e+06	1.94177e+06	4315751	1.74945e+06	4622668	324650	693490		High	High	High	High	High	High	High	High	High	Peak Found	High	Peak Found	Peak Found	High	Peak Found	High	High	High	High	High	Peak Found	High	Peak Found	Peak Found	High	5.1	24.75
High	[K].MDATANDVPSPYEVR.[G]		Human	1	1	44	P30101	P30101 [434-448]		0	1664.76	8977666	18452784	10848018	17603042	8330316	10882960	7.1092e+06	9632862	18295110	10063926	15210468	5879105	8693441	23999492	3.42492e+06	3.25818e+06	3.67397e+06	10807266	7389144	17948192	6.86158e+06	15640816	4.65994e+06	13191091		High	High	High	High	High	High	High	High	High	High	High	High	High	High	High	High	High	High	High	High	High	High	High	High	High	5.1	31.74
High	[R].LLDIDETEYHADGGK.[V]		Human	1	1	19	P04626	P04626 [869-883]		0	1675.78	407925	867922	1.23499e+06	1.71816e+06	835947	1.20625e+06	2.42379e+06	2334534	1.9105e+06	1.26072e+06	1.25e+06	2861768	2.65864e+06	7.23993e+06	1.43941e+06	1.28475e+06	1.40704e+06	3.56795e+06	2.64267e+06	5.61429e+06	2.05093e+06	5492328	387553	667262		High	Peak Found	High	Peak Found	High	Peak Found	Peak Found	High	High	High	Peak Found	High	High	High	High	High	High	High	High	Peak Found	High	High	High	High	High	5.1	27.61
High	[K].GKEDEGEEAASPMLQIQR.[D]		Human	1	1	18	Q14204	Q14204 [2400-2417]		1	1987.94	249211	584502	567022	254971		470014	944957	1.40367e+06	820879	607212	526014	1.12888e+06	568702	1.54414e+06	535549	469125	363321	877912	1.16105e+06	3.01508e+06	790776	1.78441e+06	149225	255042		Peak Found	Peak Found	High	High	Not Found	High	Peak Found	High	High	Peak Found	Peak Found	High	High	High	High	Peak Found	Peak Found	Peak Found	High	High	High	High	Peak Found	Peak Found	High	5.1	25.42
High	[R].FPEHELTFDPQR.[Q]		Human	1	1	10	Q9Y4L1	Q9Y4L1 [120-131]		0	1515.72	222688	226654	239363	255025	269549	463263	733508	1.04805e+06	333686	238689	448976	715879		358590	329531	112286	479209	1.19437e+06	1.06173e+06	2179416	407927	2.0787e+06		47831.5		Peak Found	Peak Found	Peak Found	Peak Found	Peak Found	Peak Found	Peak Found	High	High	Peak Found	Peak Found	Peak Found	Not Found	Peak Found	High	Peak Found	High	High	High	High	High	High	Not Found	Peak Found	High	5.1	31.08
High	[K].IESEGLLSLTTQLVK.[E]		Human	1	1	6	Q92552	Q92552 [347-361]		0	1630.93	243541	467116	74154.5	78028.4	223761	214579	252242	276716	511228	257877	266138	121112	589247	883826	131152	107129	43382	41785.7	171500	355080	161513	392118	120600	288538		High	Peak Found	Peak Found	Peak Found	Peak Found	Peak Found	Peak Found	Peak Found	Peak Found	Peak Found	Peak Found	Peak Found	High	High	High	High	Peak Found	Peak Found	Peak Found	Peak Found	Peak Found	Peak Found	High	Peak Found	High	5.09	74.8
High	[K].SWIEEQAMGSFLSVAK.[G]		Human	1	1	21	P28838	P28838 [238-253]		0	1782.87	420084	826674	491664	661806	375174	394086	365647	337008	739874	456573	487988	269689	825628	1.44899e+06	123779	94659.1	102156	108342	448687	800915	404869	859584	255606	572983		High	High	High	Peak Found	High	High	High	High	High	High	High	High	High	High	Peak Found	Peak Found	High	Peak Found	High	High	High	High	Peak Found	High	High	5.09	79.91
High	[R].GTSFDAAATSGGSASSEK.[A]		Human	1	1	22	P13804	P13804 [170-187]		0	1630.72	1.89937e+06	5.94972e+06	2.79408e+06	5.46843e+06	2.61029e+06	3.7411e+06	3.21959e+06	3167212	5.98413e+06	3.34466e+06	3.64725e+06	301521	1.56919e+06	3.78013e+06	1.87493e+06	1672107	1.212e+06	2.37672e+06	1.81127e+06	5.46129e+06	1.45407e+06	5210278	1.73996e+06	4.47207e+06		High	High	High	Peak Found	Peak Found	High	High	High	High	High	High	High	High	High	High	High	High	High	High	High	High	High	High	High	High	5.09	13.1
High	[R].NMSVIAHVDHGK.[S]		Human	1	1	19	P13639	P13639 [21-32]		0	1307.65	1.30137e+06	2.84012e+06	1.3056e+06	5.55248e+06	3.16567e+06	1.04172e+07	2.56421e+06	3.62976e+06	7.15827e+06	3968467	1.37298e+06	3.99746e+06	970583	1.1275e+07	5579299	6.0655e+06	2.68363e+06	5.31056e+06	4.47918e+06	1.35878e+07	5.03406e+06	2.24625e+07	801072	1.62496e+06		Peak Found	High	Peak Found	High	Peak Found	High	Peak Found	Peak Found	Peak Found	High	Peak Found	High	Peak Found	Peak Found	High	High	High	High	Peak Found	High	Peak Found	High	Peak Found	High	High	5.09	12.65
High	[R].GVLSQAMVMCASSPEK.[I]	1xCarbamidomethyl [C10]	Human	1	1	24	Q12904	Q12904 [220-235]		0	1694.79	519199				622159	807762	864152	1190224	1.81803e+06	802775	1.27212e+06	210779	619529	1.3591e+06	348972	321916	224615	419226	563641	1393342	269614		261488	684507		High	High	Not Found	High	High	High	High	High	High	High	High	High	High	High	Peak Found	High	High	High	High	High	High	High	Peak Found	High	High	5.09	41.3
High	[R].ILQLCMGNHELYMR.[R]	1xCarbamidomethyl [C5]	Human	1	1	34	P15311	P15311 [280-293]		0	1777.85	1.52166e+06	3132322	1.00041e+06	1.31058e+06	7.41803e+06	5.10304e+06	9.85847e+06	9.39531e+06	1.34489e+07	9.2416e+06	6.84079e+06	3.63163e+06	1.18078e+07	2.85218e+07	462460	241576	511717	283840	3.4777e+06	5850644	3.9225e+06	8.66955e+06	868412	2.19076e+06		High	High	Peak Found	High	High	High	High	High	High	High	High	High	High	High	High	Peak Found	High	High	High	High	High	Peak Found	High	High	High	5.09	49.89
High	[R].RVYATILNAGTNTDGFK.[E]		Human	1	1	5	P49327	P49327 [241-257]		1	1840.96				66067			267440	192224	291156	151507	163439	218746	245904	400745					175002	408950	236428	664956				Not Found	Not Found	Not Found	Peak Found	Not Found	Not Found	High	High	Peak Found	Peak Found	Peak Found	Peak Found	Peak Found	High	Not Found	Not Found	Not Found	Not Found	High	Peak Found	Peak Found	High	Not Found	Not Found	High	5.09	37.38
High	[K].IGGDAATTVNNSTPDFGFGGQK.[R]		Human	1	1	29	Q92945	Q92945 [88-109]		0	2154.01	951802	2.5775e+06	2268882	3.79189e+06	2.15098e+06	2.91464e+06	1.56456e+06	2.73653e+06	2.94881e+06	1.70796e+06	2.39991e+06	1.18062e+06	1.968e+06	3.6e+06	1.04468e+06	1.08009e+06	732847	1.53427e+06	1.13723e+06	4.91131e+06	618628	400487	285705	1.28513e+06		High	High	High	High	High	High	High	High	High	High	High	High	High	High	High	High	Peak Found	High	High	High	High	High	Peak Found	High	High	5.09	43.26
High	[R].EDSVKPGAHLTVK.[K]		Human	1	1	19	P51991	P51991 [114-126]		0	1380.75	6.52038e+06	20240841		6.24838e+06	2.42772e+06	1.22925e+07	5908708	5255595	1.22885e+07	7634622	4.42775e+06	3.81186e+06	1.37503e+06	5.84417e+06	3.1472e+06	2.80654e+06	3.3984e+06	5.18898e+06	5.86352e+06	7.28575e+06	3.73213e+06	4321091	4.2855e+06	9.1685e+06		High	High	Not Found	High	Peak Found	High	High	High	High	High	High	High	High	High	Peak Found	Peak Found	High	Peak Found	High	High	High	High	Peak Found	Peak Found	High	5.09	12.24
High	[K].LPHLPGLEDLGIQATPLELK.[A]		Human	1	1	12	Q16795	Q16795 [329-348]		0	2154.22	284591	600790			358166	326990	548129	414221	865189	496704	642015	33295.2	288371	191044	23225	3907.36		15360.5	285233	397021	151446	326512	206250	530783		Peak Found	High	Not Found	Not Found	Peak Found	Peak Found	High	Peak Found	High	High	High	Peak Found	High	High	Peak Found	Peak Found	Not Found	Peak Found	Peak Found	High	High	High	High	High	High	5.09	82.4
High	[K].AADPPAENSSAPEAEQGGAE.[-]		Human	1	1	23	P67809	P67809 [305-324]		0	1897.8	1.78852e+06	3697096	2323619	3.77136e+06	721448	2.06519e+06	1.70187e+06	1.55819e+06	2.6381e+06	1.6423e+06	2.29752e+06	1421781	1.24012e+06	2.04742e+06	1.74603e+06	1.13728e+06	1.12679e+06	1.90225e+06	1.10077e+06	1.78845e+06	1.15361e+06	2596520	938780	1.79807e+06		High	High	Peak Found	High	High	High	High	High	High	High	High	High	High	High	High	High	High	High	High	High	High	High	High	High	High	5.09	14.38
High	[K].THPSVVPGSIAFSLPQR.[K]		Human	1	1	4	P46459	P46459 [51-67]		0	1792.97	288358	533829	991626	1.41969e+06	677256	762807	795598	912461	1.60512e+06	992291	1.34516e+06	628011	703328	1.49467e+06	72050.2	97968.1			443731	1.06814e+06	451677	1.05062e+06		413136		Peak Found	Peak Found	Peak Found	High	Peak Found	High	High	Peak Found	Peak Found	Peak Found	Peak Found	Peak Found	Peak Found	Peak Found	Peak Found	Peak Found	Not Found	Not Found	Peak Found	Peak Found	Peak Found	Peak Found	Not Found	High	High	5.09	46.49
High	[K].AGGALCHILGAAYK.[Y]	1xCarbamidomethyl [C6]	Human	1	1	9	Q92922	Q92922 [114-127]		0	1401.73	31349	135910	114085		114102		186525	393957	292693	130005	182840	210157			78774.5	61867.7	135311	342719	233189	578090	159468	412459	37043	102876		Peak Found	Peak Found	Peak Found	Not Found	High	Not Found	Peak Found	High	Peak Found	High	High	High	Not Found	Not Found	Peak Found	Peak Found	High	Peak Found	High	Peak Found	High	High	Peak Found	Peak Found	High	5.09	41.64
High	[K].QFEHLDPQNQHTFEAR.[D]		Human	1	1	2	Q02818	Q02818 [137-152]		0	1996.93	152881	709636	905618		376658		186190	815510	1.75923e+06	1.0996e+06	1.83102e+06	561349	634472	2.77769e+06					504787	1.02764e+06	415803	1.43385e+06				Peak Found	Peak Found	Peak Found	Not Found	Peak Found	Not Found	Peak Found	Peak Found	High	Peak Found	Peak Found	Peak Found	Peak Found	High	Not Found	Not Found	Not Found	Not Found	Peak Found	Peak Found	Peak Found	Peak Found	Not Found	Not Found	High	5.09	20.12
High	[K].TPIAAGHPSMNLLLR.[K]		Human	1	1	26	P50213	P50213 [101-115]		0	1590.88	992177	2.17681e+06	484625	779406	1.33323e+06	1.81142e+06	1.54996e+06	2.47305e+06	3.24712e+06	2.05204e+06	2.3719e+06	499762	1.18803e+06	3.60496e+06	255226	249816	288596	713160	1.02951e+06	2.93891e+06	455992	1.38345e+06	359814	1.10399e+06		High	High	High	High	High	High	High	High	High	High	High	Peak Found	Peak Found	High	High	Peak Found	Peak Found	High	Peak Found	High	Peak Found	Peak Found	Peak Found	High	High	5.09	44.79
High	[R].SPYTVTVGQACNPSACR.[A]	2xCarbamidomethyl [C11; C16]	Human	1	1	44	P21333	P21333 [468-484]		0	1867.84	3.81502e+06	5.28861e+06	5.33333e+06	6967876	3.84135e+06	4.50822e+06	7.98809e+06	9.83641e+06	5.93128e+06	3.69867e+06	6.01263e+06	6.89144e+06	5.64697e+06	1.48245e+07	4.74775e+06	5.38181e+06	3.84016e+06	8.47457e+06	5.36242e+06	1.24078e+07	4.9776e+06	1.11052e+07	1.19594e+06	2.28639e+06		High	High	High	High	High	High	High	High	High	High	High	High	High	High	High	High	High	High	High	High	High	High	High	High	High	5.09	22.72
High	[R].LSSEMNTSTVNSAR.[E]		Human	1	1	25	P20700	P20700 [277-290]		0	1496.7	1175194	3.0245e+06	4.34749e+06	6871239	3475533	3982752	4.34169e+06	4.75379e+06	11128855	6.60024e+06	10629367	4.22505e+06	4.54171e+06	13083201	1.77044e+06	1595823	1.72162e+06	4874260	4232885	7191877	2.82926e+06	5.15569e+06	2.31873e+06	5132542		High	High	High	High	High	High	High	High	High	High	High	High	High	High	High	High	High	High	High	High	High	High	High	High	High	5.09	13.53
High	[K].IDVESLSSASQLDQALR.[Q]		Human	1	1	10	Q6NXG1	Q6NXG1 [70-86]		0	1831.94	146342	339287	759768	1.20743e+06	444737	563981	328422	356035	1.43751e+06	641707	831178	469229	611920	976130	227047	144795	141141	267492	308378	830772	263621	569442	200688	444233		Peak Found	Peak Found	High	High	Peak Found	High	Peak Found	Peak Found	High	High	High	High	Peak Found	High	Peak Found	Peak Found	Peak Found	Peak Found	Peak Found	Peak Found	Peak Found	Peak Found	Peak Found	Peak Found	High	5.09	61.24
High	[K].KTANDMIHAENMR.[L]		Human	1	1	3	P26038	P26038 [538-550]		1	1530.72		1.67574e+06		1.10822e+06		1.16034e+06										225287	228199	330563				1.3027e+06		871483		Not Found	High	Not Found	Peak Found	Not Found	High	Not Found	Not Found	Not Found	Not Found	Not Found	Not Found	Not Found	Not Found	Not Found	Peak Found	Peak Found	Peak Found	Not Found	Not Found	Not Found	Peak Found	Not Found	High	High	5.09	12.43
High	[R].REPWLLPSQHNDIIR.[D]		Human	1	1	9	Q14697	Q14697 [684-698]		1	1874	201221	660412	141644				1.17261e+06		1.17724e+06	678424	106782	452099	1.31533e+06	3790579	102345		50977.1					1.99189e+06				Peak Found	High	Peak Found	Not Found	Not Found	Not Found	High	Not Found	High	High	Peak Found	Peak Found	High	Peak Found	Peak Found	Not Found	Peak Found	Not Found	High	High	High	High	Not Found	Not Found	High	5.09	42.87
High	[R].GNILIPGINEAVAAVTEEEHK.[L]		Human	1	1	19	Q96KP4	Q96KP4 [255-275]		0	2204.16	1.26763e+06	3.07483e+06	1.56971e+06	2.02268e+06	1.23345e+06	1.17398e+06	1.13911e+06	1185706	2918183	1.58437e+06	1.92701e+06	921666	2202178	3.73648e+06	307907	213785	496462	422048	1.72683e+06	3.49434e+06	1.13458e+06	3.19039e+06	599604	1.84564e+06		High	High	Peak Found	High	High	Peak Found	High	High	High	High	High	High	High	High	Peak Found	Peak Found	Peak Found	Peak Found	High	High	High	High	High	High	High	5.09	74.78
High	[K].MLSELKDEYDDLAESEQFGVVMGTVPR.[L]		Human	1	1	2	O60610	O60610 [906-932]		1	3058.44	35507.3	40964.9			67613.7		166741	118155				22103.9	538350	683365			3870.24				23811					Peak Found	Peak Found	Not Found	Not Found	Peak Found	Not Found	Peak Found	Peak Found	Not Found	Not Found	Not Found	Peak Found	High	High	Not Found	Not Found	Peak Found	Not Found	Not Found	Not Found	Peak Found	Not Found	Not Found	Not Found	High	5.09	82.37
High	[R].TWGADVINMTTVPEVVLAK.[E]		Human	1	1	24	Q13126	Q13126 [188-206]		0	2044.08	1.81357e+06	3.58325e+06	817104	1.33697e+06	2.20139e+06	2.83716e+06	3.20528e+06	3.19523e+06	3.93926e+06	2.61425e+06	2.61074e+06	204987	2.20746e+06	3973514	725877	618156	198851	264729	1.27853e+06	2.9064e+06	899392	2.3606e+06	1.32504e+06	3.62716e+06		High	High	High	High	High	High	High	High	High	High	High	High	High	High	Peak Found	Peak Found	Peak Found	Peak Found	High	High	High	High	High	High	High	5.09	84.38
High	[R].MGGGGAMNMGDPYGSGGQK.[F]		Human	1	1	22	P23246	P23246 [612-630]		0	1771.72	570459	1.42125e+06	1.03978e+06	1.47051e+06	1.79601e+06	2.91312e+06	1.42727e+06	1.76186e+06	2677429	1.73207e+06	2.12141e+06	1.34827e+06	2947172	7063457	1.55191e+06	1.85235e+06	868486	1.95764e+06	2276612	4750843	1.48828e+06	4.0875e+06	204382	470232		High	High	High	High	High	High	High	High	High	High	High	High	High	High	High	High	High	High	High	High	High	High	Peak Found	Peak Found	High	5.09	22.37
High	[K].QGILGAQPQLIFQPHR.[I]		Human	1	1	16	Q8N163	Q8N163 [139-154]		0	1803	210782	466429	366707	447381	449025	503401	744008	975257	654872	388956	478353	728994	1.65549e+06	3271955	417183	239489	349439	616343	500520	1.56577e+06	493980	1.92595e+06	74945.2	192173		Peak Found	High	Peak Found	High	Peak Found	High	High	High	High	Peak Found	High	Peak Found	High	High	High	High	High	High	High	High	High	Peak Found	Peak Found	Peak Found	High	5.09	53.05
High	[K].AIPDLTAPVAAVQAAVSNLVR.[V]		Human	1	1	28	P18206	P18206 [36-56]		0	2076.18	844864	2.01664e+06	1.11292e+06	1.91661e+06	3470143	4.74302e+06	3.75026e+06	4434699	1962627	1.36563e+06	1632837	1.58273e+06	7.99449e+06	11743607	1.42284e+06	1.1e+06	785341	619363	2.52604e+06	4.63828e+06	1.73547e+06	5.51846e+06	481536	1.3434e+06		Peak Found	Peak Found	High	High	High	High	High	High	High	High	Peak Found	High	High	High	Peak Found	High	High	High	High	High	High	High	Peak Found	Peak Found	High	5.09	109.03
High	[R].LDGLVETPTGYIESLPR.[V]		Human	1	1	34	P55209	P55209 [56-72]		0	1859.97	4.25151e+06	9.29713e+06	4.70977e+06	6.93567e+06	3.53435e+06	4.28437e+06	2.63336e+06	3.21196e+06	7.51943e+06	4.51289e+06	5.41976e+06	2.72683e+06	5.36178e+06	9.98504e+06	2.06118e+06	1.57644e+06	1.74387e+06	2.68919e+06	4.1545e+06	1.01922e+07	3.34548e+06	8.58334e+06	2245409	5.86632e+06		High	High	High	High	High	High	High	High	High	High	High	High	High	High	High	High	High	High	High	High	High	High	High	High	High	5.09	66.68
High	[K].LQTASDESYKDPTNIQSK.[H]		Human	1	1	26	Q13813	Q13813 [1571-1588]		1	2024.98	744652	1.42003e+06	1.11722e+06	1.562e+06	741031	1.57178e+06	2.42456e+06	2.87715e+06	1.89596e+06	1.07315e+06	1.4712e+06	2.81478e+06	2.51481e+06	7.87695e+06	1.75134e+06	1.94108e+06	1.84417e+06	3460854	2.56039e+06	5.10918e+06	2.4608e+06	4.78595e+06				Peak Found	High	Peak Found	High	High	High	High	High	Peak Found	Peak Found	Peak Found	High	High	High	High	High	High	High	High	High	High	High	Not Found	Not Found	High	5.09	14.41
High	[K].VGGTSDVEVNEK.[K]		Human	1	1	25	P10809	P10809 [406-417]		0	1233.6	10536714	69994096	16675099	8.27185e+07	8.51199e+06	38895644	7842079	8.85742e+06	35810744	14537952		9989332	3147851	17619874	6.78544e+06	5.94642e+06	8.82185e+06	18508586	8562137	42332736	7808828	34259820	9.24423e+06	3.74497e+07		High	High	High	High	High	High	High	High	High	High	High	High	High	High	High	High	High	High	High	High	High	High	High	High	High	5.09	12.23
High	[R].QDLMNIAGTTLSSK.[L]		Human	1	1	19	P78371	P78371 [157-170]		0	1478.75	1.87643e+06	4.25692e+06	3.21356e+06	5415667	1.96237e+06	2.26439e+06	1376628	1.70046e+06	3688381	2745864	3.01122e+06	1.20383e+06	2.69154e+06	5529242	735455	742833	1.12586e+06	2.13987e+06	3.71246e+06	8662063	2.10306e+06	5429322	1.32977e+06	3.73515e+06		Peak Found	High	High	High	High	High	Peak Found	High	High	Peak Found	High	Peak Found	High	High	High	High	High	High	High	High	High	Peak Found	High	High	High	5.09	46.77
High	[R].VEIQMPKPAEAPTAPSPAQTLENSEPAPVSQLQSR.[L]		Human	1	1	5	Q9UHD8	Q9UHD8 [188-222]		0	3698.87	110236	745622	633738	1.05009e+06	645751	412360	552347	751465	1.14521e+06	800591	1.01521e+06	398927	158747	895870	87259.1	54502.4	141671	112205	344667	734962	271365	651685	65314	134096		Peak Found	Peak Found	Peak Found	Peak Found	Peak Found	Peak Found	Peak Found	Peak Found	High	Peak Found	High	Peak Found	High	High	Peak Found	Peak Found	Peak Found	Peak Found	Peak Found	Peak Found	Peak Found	Peak Found	Peak Found	Peak Found	High	5.09	57.21
High	[R].AGTLSITEFADMLSGNAGGFR.[S]		Human	1	1	20	Q15149	Q15149 [4361-4381]		0	2115.02	1.10772e+06	1.91217e+06	1.2139e+06	1.44671e+06	1.56852e+06	1.55422e+06	4.68361e+06	4.36259e+06	2.13814e+06	1.15202e+06	1.12483e+06	2.65473e+06	5.84464e+06	8.4131e+06	837293	537235	477647	472596	1.243e+06	1973783	1.75772e+06	4.05857e+06	405182	1.00688e+06		Peak Found	Peak Found	Peak Found	Peak Found	High	High	High	High	High	High	Peak Found	Peak Found	High	High	High	High	High	Peak Found	High	Peak Found	Peak Found	High	High	High	High	5.09	95.16
High	[K].NNLSFIETSALDSTNVEEAFK.[N]		Human	1	1	9	Q15907	Q15907 [146-166]		0	2329.12	264184	476354	281949	305343	474326	555545	596705	614274	637322	349559	383580	41328.9	432132	821811	191022	140115	39197.2	39117.4	206263	397953	160280	412453	280847	477720		Peak Found	High	Peak Found	Peak Found	Peak Found	High	Peak Found	High	High	High	Peak Found	Peak Found	High	High	Peak Found	Peak Found	Peak Found	Peak Found	Peak Found	High	Peak Found	Peak Found	High	Peak Found	High	5.09	78.24
High	[R].TIQQCCENILLNAAWLK.[R]	2xCarbamidomethyl [C5; C6]	Human	1	1	21	P55786	P55786 [883-899]		0	2075.04	65039.3	184965	249145	257760	908718	805890	534895	552263	411167	319863	223677	245245	1.431e+06	2.80715e+06	468182	417248	166476	144579	533738	1.00684e+06	615650	1.46815e+06		78396.6		Peak Found	Peak Found	Peak Found	Peak Found	High	High	Peak Found	High	High	High	Peak Found	High	High	High	High	Peak Found	Peak Found	High	Peak Found	High	High	High	Not Found	Peak Found	High	5.09	74.24
High	[R].ISLGLPVGAVINCADNTGAK.[N]	1xCarbamidomethyl [C13]	Human	1	1	30	P62829	P62829 [16-35]		0	1970.04	8.19849e+06	1.93842e+07	6.3404e+06	9.23775e+06	1.80086e+07	2.2278e+07	1.64125e+07	2.0864e+07	1.51586e+07	8.06416e+06	1.04425e+07	5.15862e+06	9.87594e+06	19299340	4.70909e+06	3.66747e+06	2.32439e+06	2.91514e+06	7.06636e+06	1.58025e+07	7.73809e+06	2.25051e+07	3.15467e+06	8.97225e+06		High	High	High	High	High	High	High	High	High	High	High	High	High	High	High	Peak Found	High	Peak Found	High	High	High	High	Peak Found	High	High	5.09	65.42
High	[K].NQEQLAAELAEFTAK.[I]		Human	1	1	34	P35241	P35241 [413-427]		0	1662.83	677253	1.4759e+06	2.88822e+06	4033773	2.89247e+06	3.01442e+06	2.30444e+06	2.95905e+06	3.13189e+06	1.97813e+06	2964374	1.86675e+06	1.50659e+06	3.20686e+06	904875	708271	723945	1.2181e+06	1.20449e+06	3.00849e+06	1.16925e+06	2.43942e+06	544777	1.53933e+06		High	High	High	High	High	High	High	High	High	High	High	High	High	High	High	High	High	High	High	High	High	High	High	High	High	5.09	63.08
High	[K].LQLEYCSLSAASCEPLASVLR.[A]	2xCarbamidomethyl [C6; C13]	Human	1	1	21	P13489	P13489 [147-167]		0	2367.17	459383	1234100	432145	544982	444420	436190	547961	665275	829555	468086	581194	213025	1.29694e+06	2.57235e+06	180488	169419	101382	106396	395684	740260	378850	1.1489e+06	281783	718322		Peak Found	High	High	High	High	High	High	High	High	High	High	Peak Found	High	High	Peak Found	High	Peak Found	Peak Found	Peak Found	High	Peak Found	High	Peak Found	High	High	5.09	76.9
High	[K].ICGDIHGQYTDLLR.[L]	1xCarbamidomethyl [C2]	Human	1	1	23	P62140	P62140 [60-73]		0	1660.81	1.93097e+06	2.95112e+06	609143	1.55174e+06	2.16232e+06	2.82041e+06	1.74084e+06	2.86847e+06	4.44599e+06	3.43955e+06	3.79381e+06	136498	892975	2.01394e+06	400525	335997	423123	694908	1.1815e+06	3.94747e+06	800027	2.40896e+06	1.36955e+06	3.71762e+06		High	High	High	High	High	High	High	High	High	High	High	Peak Found	Peak Found	Peak Found	Peak Found	Peak Found	High	High	High	High	High	High	High	High	High	5.09	36.54
High	[R].KPEEEEEEELEETAQEK.[K]		Human	1	1	15	O43818	O43818 [62-78]		0	2075.91	349776	723663	836252	811821	389842	583624	344844	511024	902315	548509	752006	348177	315606	1.22182e+06	128676	242597	299524	444320	492675	1113417	373697	1.01473e+06	246435	448496		Peak Found	High	Peak Found	High	Peak Found	Peak Found	High	Peak Found	High	Peak Found	Peak Found	High	High	High	Peak Found	High	High	High	High	High	Peak Found	Peak Found	Peak Found	High	High	5.09	20.28
High	[K].VGIDTPDIDIHGPEGK.[L]		Human	1	1	5	Q09666	Q09666 [4560-4575]		0	1662.83	93670.4	131514		51970.3	152319	114078			197944			231111	351619	619894	107593	148230	669118	1.41092e+06	658351	1.88506e+06	537475	1633804	151775	410651		Peak Found	Peak Found	Not Found	Peak Found	Peak Found	Peak Found	Not Found	Not Found	Peak Found	Not Found	Not Found	Peak Found	Peak Found	Peak Found	Peak Found	Peak Found	High	High	High	Peak Found	High	High	Peak Found	Peak Found	High	5.09	35.97
High	[K].VLEQLTGQTPVFSK.[A]		Human	1	1	38	P62913	P62913 [39-52]		0	1546.85	15829099	34651560	7039232	13407033	24868526	32047022	19752598	30364584	39898580	24496580	30909796	9872924	13168707	31599882	8821780	8.20547e+06	3.66515e+06	8.15317e+06	11220647	29057302	9477165	30539156	6.54657e+06	20078170		High	High	High	High	High	High	High	High	High	High	High	High	High	High	High	High	High	High	High	High	High	High	High	High	High	5.09	45.57
High	[K].IPDPEAVKPDDWDEDAPAK.[I]		Human	1	1	38	P27824	P27824 [293-311]		0	2107.98	7749249	1.58971e+07	1.22332e+07	2.2777e+07	1.46391e+07	2.09164e+07	1.39281e+07	2.10139e+07	1.68774e+07	8902665	1.33017e+07	1.23607e+07	12887524	3.1194e+07	1.33949e+07	1.30261e+07	6.01666e+06	1.47653e+07	1.20218e+07	35324676	1.33919e+07	3.38669e+07	1.94881e+06	4.50001e+06		High	High	High	High	High	High	High	High	High	High	High	High	High	High	High	High	High	High	High	High	High	High	High	High	High	5.09	36.86
High	[K].GAEEMETVIPVDVMR.[R]		Human	1	1	22	Q99497	Q99497 [13-27]		0	1675.8	2.02264e+06	4123891	2.74269e+06	3.75948e+06	2.8819e+06	3194690	3717616	4724913	5117411	2.64853e+06	3.65259e+06	1084481	3.21322e+06	6.01847e+06	1.65458e+06	1415102	560612	968464	1.9824e+06	4.62818e+06	1.70403e+06	4285712	1.27203e+06	3132307		Peak Found	High	High	High	High	High	High	High	High	High	High	High	High	High	High	High	Peak Found	High	High	High	High	High	High	High	High	5.09	60.68
High	[K].TGDLGDINAEQLPGR.[E]		Human	1	1	20	Q9Y263	Q9Y263 [326-340]		0	1555.77			923302	1.65528e+06	1120633	1.48566e+06	915421	1.0422e+06	1.58339e+06	942803	1.38776e+06	681589	612540	1.16668e+06	407791	432374	305949	891579	563010	1.37611e+06	475116	1302067	195776	479839		Not Found	Not Found	High	High	High	High	High	High	High	High	High	High	Peak Found	High	High	Peak Found	High	High	High	High	High	High	Peak Found	High	High	5.09	35.62
High	[R].AGGADAVQTVTGGLR.[S]		Human	1	1	18	Q9H223	Q9H223 [15-29]		0	1372.72	630000	1.69437e+06	1.95626e+06	3.64648e+06	1.25064e+06	1.74044e+06	865990	1.43225e+06	2.30589e+06	1444298	1.99659e+06	874885	799336	2.00698e+06	273611	275970	501211	1.35597e+06	938789	2.12483e+06	658712	1.9429e+06	462119	1.3225e+06		High	High	High	High	High	High	Peak Found	High	High	Peak Found	High	Peak Found	High	High	High	High	High	High	Peak Found	Peak Found	High	Peak Found	High	High	High	5.09	29.68
High	[R].SPLTQEQLIPNLAMK.[E]		Human	1	1	15	Q9UNE7	Q9UNE7 [273-287]		0	1682.91	415037	968852	230472	291824	607964	764827	633482	863119	1.41843e+06	749163	865113	69964.6	420109	852497	234730	180060	135390	303394	336902	1.04466e+06	279675	627683	284131	799955		High	High	Peak Found	Peak Found	Peak Found	High	High	Peak Found	High	High	High	Peak Found	Peak Found	Peak Found	High	High	Peak Found	Peak Found	High	High	High	High	Peak Found	High	High	5.09	59.59
High	[R].GFGFVYFQNHDAADK.[A]		Human	1	1	39	Q13151	Q13151 [140-154]		0	1715.78	3.7105e+06	7.38873e+06	1.43949e+06	1.32684e+06	4.58888e+06	4.25471e+06	5.78291e+06	6.73119e+06	1.13369e+07	7.37824e+06	8619775	823094	2.79647e+06	6.92412e+06			932194	1.45222e+06	3.22955e+06	7.18658e+06	1.80659e+06	5.77977e+06	2.13824e+06	5.31233e+06		High	High	High	High	High	High	High	High	High	High	High	High	High	High	Not Found	Not Found	High	High	High	High	High	High	High	High	High	5.09	45.62
High	[R].ILLELLNQMDGFDQNVNVK.[V]		Human	1	1	8	P43686	P43686 [288-306]		0	2203.14	291215	482418	193307	208904	373356	352221	290926	216102	467420	236505	200552	71705.2	1.02102e+06	1.64459e+06	26179.9	35852.5	25901.2	11404.1	287088	423456	143950	169617	215392	642560		High	Peak Found	Peak Found	Peak Found	Peak Found	High	High	Peak Found	High	Peak Found	Peak Found	Peak Found	High	High	Peak Found	Peak Found	Peak Found	Peak Found	Peak Found	Peak Found	Peak Found	Peak Found	Peak Found	Peak Found	High	5.09	91.36
High	[R].ECPSDECGAGVFMASHFDR.[H]	2xCarbamidomethyl [C2; C7]; 1xOxidation [M13]	Human	1	1	5	P62979	P62979 [120-138]		0	2187.85	691789	1.4617e+06	562201	908686	915715	1.1553e+06	1.18711e+06	1.62094e+06	458295	325732	475787	395341	406784	989591	487058	533099	184297	367249	440809	977067	512061	1152009	156501	233170		Peak Found	High	Peak Found	High	Peak Found	Peak Found	High	Peak Found	Peak Found	Peak Found	Peak Found	Peak Found	Peak Found	Peak Found	High	High	Peak Found	Peak Found	Peak Found	Peak Found	Peak Found	Peak Found	Peak Found	Peak Found	High	5.09	30.21
High	[R].HLNLEYHSSMIADAVK.[K]		Human	1	1	1	O43837	O43837 [335-350]		0	1827.91	328736	406553					173896	222110		174923	301572								188194		100543					Peak Found	High	Not Found	Not Found	Not Found	Not Found	Peak Found	Peak Found	Not Found	Peak Found	Peak Found	Not Found	Not Found	Not Found	Not Found	Not Found	Not Found	Not Found	Peak Found	Not Found	Peak Found	Not Found	Not Found	Not Found	High	5.09	35.6
High	[R].VLIVSEDPELPYMRPPLSK.[E]		Human	1	1	15	O95831	O95831 [159-177]		0	2183.18	602673	1.19778e+06	1.22146e+06	2.17836e+06	1.0484e+06	1.2653e+06	864597	1.16097e+06	2.68848e+06	1.90449e+06	2.19764e+06	1.27661e+06	1.41142e+06	3.03765e+06	201596	194134	324588	616505	842136	2.02546e+06	860694	1.9952e+06	545799	1.819e+06		Peak Found	High	Peak Found	Peak Found	High	High	High	High	High	High	Peak Found	High	Peak Found	High	Peak Found	Peak Found	High	High	High	High	High	Peak Found	Peak Found	High	High	5.09	61.19
High	[R].YFEITEEPPYIHFLNTFTSK.[E]		Human	1	1	13	Q9BR76	Q9BR76 [294-313]		0	2476.21	50463	159481	23008.9		237371	119885	977194	735736	926302	407292	529468	202306	1.25488e+06	613574					10041.9	34268.6	106721	263185	102260	140642		Peak Found	Peak Found	Peak Found	Not Found	Peak Found	Peak Found	High	High	High	High	High	High	High	High	Not Found	Not Found	Not Found	Not Found	Peak Found	Peak Found	Peak Found	Peak Found	Peak Found	Peak Found	High	5.09	88.94
High	[K].HELLQPFNVLYEK.[E]		Human	1	1	35	Q9UQ80	Q9UQ80 [299-311]		0	1629.86	1.83498e+06	4.07295e+06	4.16767e+06	5.73163e+06	1428578	1.63564e+06	2.0825e+06	2705867	3.91156e+06	1.90594e+06	3.02935e+06	1.32049e+06	3.19705e+06	7.73489e+06	1.16615e+06	830564	459164	706939	2.12025e+06	5469343	2429361	6.64873e+06	775232	2.39322e+06		High	High	High	High	High	Peak Found	High	High	High	Peak Found	High	High	High	High	High	High	High	High	High	High	High	High	High	High	High	5.08	56.03
High	[R].EDDVGTGAGLLEIKK.[I]		Human	1	1	16	P49368	P49368 [340-354]		1	1544.82	1.02613e+06	2.24843e+06	1.33315e+06	2.50266e+06	863549	1.10804e+06	842314	1.0763e+06	2.98355e+06	1.86436e+06	2.61525e+06	833113	608172	1.81671e+06	202078	154325	426361	1.03471e+06	430176	948308	701509	1.73788e+06	313006	763123		High	High	High	High	High	High	Peak Found	Peak Found	High	High	High	Peak Found	Peak Found	Peak Found	Peak Found	Peak Found	Peak Found	High	Peak Found	Peak Found	Peak Found	High	Peak Found	High	High	5.08	30.59
High	[R].ALGLGVEQLPVVFEDVVLHQATILPK.[T]		Human	1	1	10	P49327	P49327 [902-927]		0	2785.59	372529	1.03572e+06	90652.5	145002	745553	1.43737e+06	2809762	3.5541e+06	1.76091e+06	641008	410303	904441	4.71286e+06	7.68275e+06	65768.1	32719.2	75740.8	46731.9	516730	953413	823229	2.3344e+06	178785	513039		High	Peak Found	High	Peak Found	Peak Found	High	Peak Found	Peak Found	High	Peak Found	Peak Found	High	High	High	High	Peak Found	High	High	Peak Found	Peak Found	Peak Found	Peak Found	Peak Found	Peak Found	High	5.08	108.05
High	[K].FSHEEIAMATVTALR.[R]	1xOxidation [M8]	Human	1	1	24	P04075	P04075 [244-258]		0	1691.84	1.72084e+06	4252818	607614	868417	1.50146e+06	2218775	3.74885e+06	6.12372e+06	4.1036e+06	2.45307e+06	2.23385e+06	1.52716e+06	1.37729e+06	3.8342e+06	1.01507e+06	1.04094e+06	1.22344e+06	1.93685e+06	1.00891e+06	3.56073e+06	1.07329e+06	4.50843e+06	2.05191e+06	2.11525e+06		High	High	Peak Found	High	High	High	High	High	High	High	High	High	High	High	Peak Found	Peak Found	Peak Found	Peak Found	Peak Found	High	Peak Found	High	High	High	High	5.08	35.84
High	[K].KTYITDPVSAPCAPPLQPK.[G]	1xCarbamidomethyl [C12]	Human	1	1	15	Q93052	Q93052 [353-371]		1	2083.09	441143	990399	530768	1.18568e+06	818037	1.09598e+06	1.17404e+06	1.80051e+06	1.31215e+06	845437	1.40234e+06	728969	421234	1.22083e+06	248111	364423	285579	750843	387188	1.05425e+06	381663	1.16969e+06	272335	736365		High	High	Peak Found	High	Peak Found	High	High	High	High	High	High	High	Peak Found	Peak Found	Peak Found	High	Peak Found	Peak Found	Peak Found	High	Peak Found	High	High	High	High	5.08	34.86
High	[K].SLLGDSAPTLHLNK.[G]		Human	1	1	16	P52594	P52594 [162-175]		0	1465.8	913467	3.03601e+06	1.5064e+06	3.55756e+06	751807	648768	813794	1.33609e+06	3.04484e+06	2.20074e+06	3049541	941416	1.2751e+06	3.82444e+06	274487	260324	454808	1.14363e+06	728596	2.23997e+06	801244	2.15304e+06	195998	2.39221e+06		Peak Found	Peak Found	High	Peak Found	Peak Found	Peak Found	High	High	High	High	High	High	Peak Found	High	Peak Found	Peak Found	Peak Found	Peak Found	High	High	High	High	High	High	High	5.08	35.85
High	[R].LYSTWIGGSILASLDTFKK.[M]		Human	2	2	4	P61163; P42025	P61163 [337-355]; P42025 [337-355]		1	2100.14	65245.4	91564.7	25484	19658.2	44763.6	37673.2	227693	131262	223582	119477	80207.9	33174.9	214292	462263	4184.78	2379.52			20220.4	20618.7	40208.2	60798.1	31926.5	73158.1	Shared	Peak Found	Peak Found	Peak Found	Peak Found	Peak Found	Peak Found	Peak Found	High	High	High	Peak Found	Peak Found	Peak Found	High	Peak Found	Peak Found	Not Found	Not Found	Peak Found	Peak Found	Peak Found	Peak Found	Peak Found	Peak Found	High	5.08	87.15
High	[R].AGIKVTVAGLAGKDPVQCSR.[D]	1xCarbamidomethyl [C18]	Human	1	1	7	Q99497	Q99497 [29-48]		2	2027.11			192074		204316		846609	928582	1.17293e+06	584931	846803	246577	252976	417863							234848	545369				Not Found	Not Found	High	Not Found	Peak Found	Not Found	High	High	Peak Found	High	High	Peak Found	Peak Found	Peak Found	Not Found	Not Found	Not Found	Not Found	Not Found	Not Found	Peak Found	High	Not Found	Not Found	High	5.08	30.25
High	[K].HELLSLASSNHLGK.[N]		Human	1	1	2	O15372	O15372 [228-241]		0	1505.81	496816	978680	246775	255423	427935	494810	763873	1.24757e+06	1490494	707297	962246	455764	780234	1.7649e+06	169103	86139.3	125634	283394	391399	1445350	294515	814523	351727	938310		Peak Found	Peak Found	Peak Found	Peak Found	Peak Found	Peak Found	Peak Found	Peak Found	Peak Found	Peak Found	Peak Found	Peak Found	High	Peak Found	Peak Found	Peak Found	Peak Found	Peak Found	Peak Found	Peak Found	Peak Found	Peak Found	High	Peak Found	High	5.08	21.03
High	[R].LLQETELVEPLTPSGAMPNQAQMR.[I]		Human	1	1	12	P04626	P04626 [690-713]		0	2653.33	54408.7	104112	275549	381402	159115	168920	378528	484660	173287	185772	266048	496855	779099	1.24431e+06	301143	261366	183404	334197	354342	950067	443790	899668				Peak Found	Peak Found	Peak Found	High	Peak Found	Peak Found	High	Peak Found	Peak Found	Peak Found	Peak Found	Peak Found	High	High	High	High	High	Peak Found	High	High	High	High	Not Found	Not Found	High	5.08	62.27
High	[R].GTEAGQVGEPGIPTGEAGPSCSSASDK.[L]	1xCarbamidomethyl [C21]	Human	1	1	17	O15355	O15355 [221-247]		0	2546.13	79193.4		1.11094e+06	1.87835e+06	1.2145e+06	2.24449e+06	804305	1209852	1.57936e+06	653179	1.26848e+06	502833	900358	1.56503e+06	605673	453011	424202	1.09566e+06	810241	1.94859e+06	366230	1.01099e+06	208458	739130		Peak Found	Not Found	High	High	High	High	High	High	High	High	High	High	High	High	High	Peak Found	Peak Found	High	High	Peak Found	Peak Found	Peak Found	Peak Found	High	High	5.08	24.2
High	[R].ISVNNVLPVFDNLMQQK.[L]		Human	1	1	35	P07339	P07339 [206-222]		0	1959.04	3.26949e+06	5.91985e+06	2225290	2.96556e+06	4.2642e+06	4.38704e+06	5.2652e+06	5.79724e+06	7.27934e+06	5.14941e+06	4.71379e+06	1.04744e+06	5.91702e+06	10445215	1.65313e+06	1.30272e+06	625023	698865	2.06896e+06	4.14067e+06	1.85604e+06	4.62331e+06	2.06362e+06	5.57972e+06		High	High	High	Peak Found	High	High	High	High	High	High	High	Peak Found	High	High	Peak Found	Peak Found	Peak Found	High	Peak Found	High	Peak Found	High	High	High	High	5.08	84.86
High	[R].SNMDNMFESYINNLR.[R]		Human	1	1	86	P05787	P05787 [134-148]		0	1847.81	4.62031e+07	62844337	60673344	76230003	3.24146e+07	30718860	3.42564e+07	3.44011e+07	6.57839e+07	44669265	4.27628e+07	3.04212e+07	5.35576e+07	92279980	16101333	1.16564e+07	1.02541e+07	1.08217e+07	4.90334e+07	74784634	2.74135e+07	51563258	1.6015e+07	37701059		High	High	High	High	High	High	High	High	High	High	High	High	High	High	High	High	High	High	High	High	High	High	High	High	High	5.08	77.56
High	[R].YSDPTQWTAFLGLHDQSQR.[S]		Human	1	1	4	Q9Y5Y6	Q9Y5Y6 [666-684]		0	2250.06			197185	331023	150369	160696	191211	81751.9	548294	348986	386472	141741	245478	550450	18408.1		30745.7		67462.5	172188	112780	177133		83016.6		High	Not Found	Peak Found	Peak Found	Peak Found	Peak Found	Peak Found	Peak Found	Peak Found	High	High	Peak Found	Peak Found	High	Peak Found	Not Found	Peak Found	Not Found	Peak Found	Peak Found	Peak Found	Peak Found	Not Found	Peak Found	High	5.08	66.2
High	[K].SPLVMDVLNIQGVQR.[S]		Human	1	1	24	Q14204	Q14204 [1585-1599]		0	1668.91	287687	770360	506630	638280	327700	514824	1.01587e+06	1.26958e+06	761437	446371	524682	1.10113e+06	829933	1.43487e+06	474618	398208	317585	351657	891164	2.09306e+06	954101	1.97239e+06	72835.1	364723		Peak Found	High	High	High	Peak Found	High	High	High	High	High	High	High	High	High	High	High	High	High	High	High	Peak Found	High	High	Peak Found	High	5.08	71.21
High	[R].ELISNSSDALDKIR.[Y]		Human	1	1	29	P07900	P07900 [47-60]		1	1560.82	2.85627e+06	6.74624e+06	6.28429e+06	1.34256e+07	9187951	13683020	7.67617e+06	1.11249e+07	8.67692e+06	4.77025e+06	6.71797e+06	5.30686e+06	1.73733e+06	4.56426e+06	4524701	4.48658e+06	2.97563e+06	8.14612e+06	785365	2.43724e+06	1.09811e+06	2.973e+06	917129	2.30139e+06		High	High	High	High	High	High	High	High	High	High	High	High	High	High	High	High	High	High	High	High	High	High	High	High	High	5.08	29.99
High	[K].TFLALINQVFPAEEDSKK.[D]		Human	1	1	7	Q9UM54	Q9UM54 [40-57]		1	2050.09	27475.3	40314	22683.1		50905.4	41121	142652	153518	71011.4		26501.6	61889	522206	946667					204680	348268	159124	427653				Peak Found	Peak Found	Peak Found	Not Found	Peak Found	Peak Found	High	Peak Found	Peak Found	Not Found	Peak Found	Peak Found	High	High	Not Found	Not Found	Not Found	Not Found	High	High	High	High	Not Found	Not Found	High	5.08	76.46
High	[K].LCSVEQDLAMGSDAEGEK.[I]	1xCarbamidomethyl [C2]	Human	1	1	11	Q15833	Q15833 [364-381]		0	1938.84	221581	468583	411707	647866	269689	337471	113693		736134	422444	648894	306878	252392	793041		38284.1	106986	262113	220436	647887	181872	530327	167329	429281		Peak Found	Peak Found	High	Peak Found	Peak Found	Peak Found	Peak Found	Not Found	High	High	High	High	High	High	Not Found	Peak Found	Peak Found	High	High	High	Peak Found	High	Peak Found	Peak Found	High	5.08	37.78
High	[K].EFGDTGEGWETVEMHPAYTEEELR.[R]		Human	1	1	10	Q02818	Q02818 [325-348]		0	2812.2	176252	330918	175610	294011	89067	110991	182834	97858	587170	339775	315704	174651	295602	648232		24217.5	50447	86536.1	124689	329415	125654	301552	106229	230270		Peak Found	High	High	High	Peak Found	Peak Found	Peak Found	Peak Found	High	Peak Found	High	High	High	High	Not Found	Peak Found	Peak Found	Peak Found	Peak Found	High	Peak Found	High	Peak Found	Peak Found	High	5.08	58.52
High	[K].VTEGLTDVILYHQPDDKK.[K]		Human	1	1	7	O60506	O60506 [266-283]		1	2071.07	502069	916934	775430	1.36038e+06	497852	508209	516899	488296	1.44835e+06	1.09617e+06	1.29989e+06	377749	350818	1.1777e+06	49303.7		107850	454995	328779	896036	334824	803086	332620	652149		Peak Found	Peak Found	High	Peak Found	Peak Found	Peak Found	High	Peak Found	High	High	High	High	Peak Found	Peak Found	Peak Found	Not Found	Peak Found	Peak Found	Peak Found	Peak Found	Peak Found	Peak Found	Peak Found	Peak Found	High	5.08	34.92
High	[K].TANKDHLVTAYNHLFETK.[R]		Human	1	1	1	Q00688	Q00688 [53-70]		1	2102.07			58649.7				54763.4						78313.3	409234					31722.6							Not Found	Not Found	Peak Found	Not Found	Not Found	Not Found	Peak Found	Not Found	Not Found	Not Found	Not Found	Not Found	Peak Found	High	Not Found	Not Found	Not Found	Not Found	Peak Found	Not Found	Not Found	Not Found	Not Found	Not Found	High	5.08	30.71
High	[R].FSSELEQIELHNSIR.[D]		Human	1	1	5	Q96EY4	Q96EY4 [85-99]		0	1801.91	211712	428091	132426	173431	335434	288795	535978	484347	760107	403802	575704		270200	716492		80292.8			134042	486980		179356	198409	446040		Peak Found	Peak Found	Peak Found	Peak Found	Peak Found	Peak Found	High	Peak Found	High	High	High	Not Found	Peak Found	High	Not Found	Peak Found	Not Found	Not Found	Peak Found	Peak Found	Not Found	Peak Found	Peak Found	Peak Found	High	5.08	40.42
High	[K].GNTAAQMAQILSFNK.[S]		Human	1	1	13	P35237	P35237 [47-61]		0	1593.81	537413	1.2388e+06	280402	427607	508166	599270	702951	1.02882e+06	1.23287e+06	982250	1.16371e+06	616145	696654	1.47657e+06	427610	285918	196820	404920	501644	1.18561e+06	464515	1.0527e+06	248710	790222		High	High	Peak Found	Peak Found	Peak Found	Peak Found	High	High	High	High	High	Peak Found	Peak Found	Peak Found	High	High	High	High	Peak Found	Peak Found	Peak Found	Peak Found	High	Peak Found	High	5.08	56.81
High	[K].ATSHVGEIEQELALAR.[D]		Human	1	1	3	P30622	P30622 [381-396]		0	1723.9			80220.7	159940		44659.1				183272			189064	510677			44041	85338.5	116957		164555		24270.9	69750.8		Not Found	Not Found	Peak Found	Peak Found	Not Found	Peak Found	Not Found	Not Found	Not Found	Peak Found	Not Found	Not Found	High	High	Not Found	Not Found	Peak Found	Peak Found	Peak Found	Not Found	High	Not Found	Peak Found	Peak Found	High	5.08	41.57
High	[K].TAASGVEANSRPLDHAQPPSSLVIDK.[E]		Human	1	1	6	O00151	O00151 [167-192]		0	2660.36	459868	1.07426e+06		179235	277772	737571	986632	1.17466e+06	1.80172e+06	813955	1305664	91575.1	547700	1.51627e+06			201431	453603	555946	1.48439e+06	117595	921869		509072		Peak Found	Peak Found	Not Found	Peak Found	High	Peak Found	Peak Found	Peak Found	High	High	High	Peak Found	Peak Found	Peak Found	Not Found	Not Found	Peak Found	Peak Found	Peak Found	High	Peak Found	Peak Found	Not Found	Peak Found	High	5.08	30.37
High	[K].DMANPTALLLSAVMMLR.[H]		Human	1	1	19	P50213	P50213 [300-316]		0	1846.96	108888	194005	8522.23	9009.84	321710	319882	435433	305198	613195	121532	63092.6	54037	493508	677717	3122.25		4045.26		53454.1	47134.3	17214.7	37258	116051	260495		High	High	Peak Found	Peak Found	High	High	High	High	High	High	High	Peak Found	High	High	Peak Found	Not Found	Peak Found	Not Found	Peak Found	Peak Found	Peak Found	Peak Found	High	High	High	5.08	116.77
High	[R].QITDNIFLTTAEVIAQQVSDK.[H]		Human	1	1	15	P48163	P48163 [472-492]		0	2334.22	368450	978264	208881	369936	315912	470065	233389	239319	200585	325695	340771	154193	805341	1.00204e+06	51236.3	24551.4	57004.4	54999.5	239488	362361	201317	599367	284106	738112		High	High	Peak Found	Peak Found	Peak Found	High	Peak Found	Peak Found	Peak Found	High	High	High	High	High	Peak Found	Peak Found	High	Peak Found	High	High	Peak Found	High	Peak Found	High	High	5.08	109.18
High	[R].QLAPGMVQQMQSVCSDCNGEGEVINEKDR.[C]	2xCarbamidomethyl [C14; C17]	Human	1	1	1	O60884	O60884 [173-201]		1	3279.45	265924	453776	100204	356032			152944		404617	211655	255733	131141	537688	933840			73096.3	85589	140978	239105	52101.9	209714				Peak Found	Peak Found	Peak Found	Peak Found	Not Found	Not Found	Peak Found	Not Found	Peak Found	Peak Found	Peak Found	Peak Found	Peak Found	High	Not Found	Not Found	Peak Found	Peak Found	Peak Found	Peak Found	Peak Found	Peak Found	Not Found	Not Found	High	5.08	42.97
High	[K].VLAQNSGFDLQETLVK.[I]		Human	1	1	30	P40227	P40227 [450-465]		0	1761.94	4.76398e+06	1.08686e+07	4534362	7.46893e+06	4.432e+06	4.86126e+06	2.36737e+06	2.76463e+06	8836490	4305628	5831224	2739348	4.75428e+06	9042110	1.4235e+06	870180	1339447	2.19856e+06	5.33981e+06	1.34345e+07	3.24132e+06	8.41089e+06	3397450	9.93856e+06		High	High	High	High	High	High	High	High	High	High	High	High	High	High	High	High	High	High	High	High	High	High	High	High	High	5.08	52.7
High	[R].LDLAGRDLTDYLMKILTER.[G]		Human	3	7	2	P60709; P68133; Q562R1	P60709 [178-196]; P68133 [180-198]; Q562R1 [179-197]		2	2236.2							1.0545e+06	818092	1040509	191448	32921.9	37585.8													Shared	Not Found	Not Found	Not Found	Not Found	Not Found	Not Found	Peak Found	Peak Found	High	High	Peak Found	Peak Found	Not Found	Not Found	Not Found	Not Found	Not Found	Not Found	Not Found	Not Found	Not Found	Not Found	Not Found	Not Found	High	5.08	97.62
High	[R].TLVAVERPLDDIIAQLPPPIK.[K]		Human	1	1	5	Q969X6	Q969X6 [660-680]		0	2298.34		82581	72943.5	89220	151127	139467	159875	175521	159032	168816	170146	84226.2	63735.9	123321			15255.5		46314.1	109000	8358.07					Not Found	Peak Found	Peak Found	Peak Found	High	High	Peak Found	Peak Found	Peak Found	High	High	High	Peak Found	Peak Found	Not Found	Not Found	Peak Found	Not Found	Peak Found	Peak Found	Peak Found	Not Found	Not Found	Not Found	High	5.08	84.31
High	[R].EAATQAQQTLGSTIDK.[A]		Human	1	1	19	P47897	P47897 [35-50]		0	1661.83	2470554	3.31149e+06	2.76875e+06	6.1521e+06	5.82167e+06	7884650	3625574	5.93974e+06	8148967	4.12501e+06	7.38722e+06	958334	3.06023e+06	10352967	3.043e+06	3.32121e+06	1.38783e+06	3.68392e+06	2.69806e+06	7.78283e+06	2.39001e+06	4425155	2.13809e+06	4.294e+06		High	High	High	High	Peak Found	Peak Found	High	High	High	High	High	High	Peak Found	Peak Found	High	High	High	High	High	High	High	High	Peak Found	High	High	5.08	22.07
High	[R].TSSGLGGSTTDFLEEWK.[A]		Human	1	1	21	Q96IZ0	Q96IZ0 [8-24]		0	1814.84	619389	1235994	870066	1.25777e+06	459408	518301	652600	767676	1.09758e+06	676105	758131	431975	782590	1.69001e+06	370281	261830	123763	257912	440480	1202202	441867	982719	158227	452761		High	High	High	High	High	High	High	High	High	High	High	High	High	High	High	High	High	Peak Found	Peak Found	High	High	High	Peak Found	High	High	5.08	64.17
High	[R].LGDAVEQGVINNTVLGYFIGR.[I]		Human	1	1	22	P41250	P41250 [392-412]		0	2235.18	198782	434278	937040	1.16303e+06	1.43149e+06	1.81233e+06	1.9421e+06	1.81092e+06	2.70726e+06	1.4889e+06	1.66162e+06	816971	2.73548e+06	4.0518e+06	87777.3	59522.7	189743	133711	609054	1.05815e+06	439298	1.18122e+06	468638	1.23735e+06		Peak Found	Peak Found	Peak Found	High	Peak Found	High	High	High	High	Peak Found	High	Peak Found	High	High	High	High	High	High	High	Peak Found	High	High	High	High	High	5.08	97.07
High	[R].FMQTFVLAPEGSVANK.[F]		Human	1	1	25	Q13283	Q13283 [108-123]		0	1738.88	1.6813e+06	3.24427e+06	6.21605e+06	8320811	3.70379e+06	4.38102e+06	2.55593e+06	3.99835e+06	9057382	5206499	7.79792e+06	3796059	3781330	7.6505e+06	942341	704336	1.21697e+06	2.7667e+06	3.22372e+06	8234001	2.00736e+06	5552880	1.48996e+06	4.73994e+06		Peak Found	High	High	High	High	High	High	High	High	High	High	High	High	Peak Found	High	High	High	High	High	High	High	High	High	High	High	5.08	53.86
High	[K].VPSTEAEALASSLMGLFEK.[R]	1xOxidation [M14]	Human	1	1	11	P50395	P50395 [119-137]		0	1995.99	331810	629650	616551	832089	264500	297743	289017	320826	255835	202804	202766	162002	363007	549480	200527	143194	71903.1	108477	188741	411109	264065	697878	123252	362973		Peak Found	Peak Found	High	High	Peak Found	Peak Found	Peak Found	Peak Found	High	Peak Found	Peak Found	Peak Found	High	High	Peak Found	Peak Found	Peak Found	Peak Found	Peak Found	Peak Found	High	High	Peak Found	Peak Found	High	5.08	91.87
High	[K].NNGAGYFLEHLAFK.[G]		Human	1	1	37	P31930	P31930 [86-99]		0	1580.79	1.86235e+06	3.85784e+06	1.15037e+06	1.48756e+06	1.14867e+06	1.06922e+06	1.89369e+06	2.40189e+06	2.87412e+06	1.5178e+06	2.17049e+06	1.13183e+06	2.72357e+06	5.66368e+06	448615	245409	199068	358663	1.2307e+06	2.48022e+06	1.94433e+06	4.09335e+06	558204	1.42924e+06		High	High	High	High	High	High	High	High	High	High	High	High	High	High	Peak Found	Peak Found	High	Peak Found	High	High	High	High	High	High	High	5.08	60.72
High	[K].LFVGGLDWSTTQETLR.[S]		Human	1	1	19	Q96EP5	Q96EP5 [12-27]		0	1822.93	509029	1.0944e+06	794205	1.08927e+06	401713	482035	459217	485119	1.71341e+06	856446	1077382	368233	1122106	2.3259e+06	289686	216939	146267	180984	656341	1.4248e+06	570317	1.40391e+06	305047	813626		High	High	High	High	High	High	High	High	High	Peak Found	High	High	High	High	Peak Found	Peak Found	Peak Found	Peak Found	High	High	High	High	High	High	High	5.08	69.12
High	[R].IVAFADAAVEPIDFPIAPVYAASMVLK.[D]		Human	1	1	5	P24752	P24752 [312-338]		0	2818.51	23816.2	59808.4	8112.21	16311.1	107522	98346.7	134393	114669	162698	123629	55745.6	25293.8	528434	844447	7735.82	9436.71	1866.14		61635.8	78494.6	25367.9	48534	82645	192776		Peak Found	Peak Found	Peak Found	Peak Found	High	Peak Found	Peak Found	Peak Found	High	Peak Found	High	Peak Found	High	High	Peak Found	Peak Found	Peak Found	Not Found	Peak Found	Peak Found	Peak Found	Peak Found	Peak Found	Peak Found	High	5.08	110.32
High	[K].NSVTPDMMEEMYKK.[A]		Human	1	1	39	P46777	P46777 [229-242]		1	1702.75	3.97488e+06	9.84827e+06	1.5545e+06	2.07262e+06	4225984	5.34642e+06	5.03531e+06	6.91293e+06	1.00551e+07	5.79696e+06	9.00811e+06	882920	2.27529e+06	5.78126e+06	1.33114e+06	1.74602e+06	1.48262e+06	3.15683e+06	3.11341e+06	7.11506e+06	1.18736e+06	2.8074e+06	812030	2.03919e+06		High	High	High	High	High	High	High	High	High	High	High	High	High	High	High	High	Peak Found	High	High	High	High	High	High	High	High	5.08	31.53
High	[R].VHEIFQVDPETEQEITR.[L]		Human	1	1	3	Q92817	Q92817 [1196-1212]		0	2070.01		121974		116470	117815	109888	291369	310912	159217	198656		319551	388040	808933	44955.6			195952	174759	576488	246728	736328				Not Found	Peak Found	Not Found	Peak Found	Peak Found	Peak Found	Peak Found	Peak Found	Peak Found	Peak Found	Not Found	High	High	High	Peak Found	Not Found	Not Found	Peak Found	Peak Found	Peak Found	Peak Found	Peak Found	Not Found	Not Found	High	5.08	40.79
High	[R].EVFGSGTACQVCPVHR.[I]	2xCarbamidomethyl [C9; C12]	Human	1	1	29	O15382	O15382 [334-349]		0	1803.83	862947	2420593	819980	1.34617e+06	1.16759e+06	2.13783e+06	1.13514e+06	1.83378e+06	2.55068e+06	1.36403e+06	2.00562e+06	674466	869934	2.33097e+06	577851	543673	479945	1.55908e+06	1.16102e+06	3.00266e+06	714403	2.27334e+06	731989	1.68133e+06		High	High	Peak Found	High	High	High	High	High	High	High	High	Peak Found	Peak Found	High	High	High	Peak Found	High	High	High	High	High	High	High	High	5.08	20.3
High	[K].IGYNPDTVAFVPISGWNGDNMLEPSANMPWFK.[G]		Human	1	2	12	P68104	P68104 [181-212]		0	3567.67	1.23861e+06	5.90487e+06	494634	1.44452e+06	1.24667e+06	2438706	3007037	3.3586e+06	8838951	2.68809e+06	1.70261e+06	716287	11140008	1.71035e+07	110053	65544.1	35482.3	29403.3	422081	850485	1.09779e+06	4982036	357079	2.1105e+06		High	Peak Found	Peak Found	Peak Found	Peak Found	High	Peak Found	High	High	Peak Found	High	High	High	High	Peak Found	Peak Found	Peak Found	Peak Found	High	Peak Found	High	Peak Found	Peak Found	High	High	5.08	107.22
High	[K].ILDKCNEIINWLDK.[N]	1xCarbamidomethyl [C5]	Human	1	1	23	P11142	P11142 [570-583]		1	1773.92	725189	1.66179e+06	1.06049e+06	1.04743e+06	928670	1.05499e+06	1.56444e+06	1.31145e+06	1.94415e+06	1.08721e+06	1.84499e+06	404144	1.19864e+06	2.19383e+06	78603.3	51948.1	90051.9	76756.7		83947.3	821206	1.66719e+06	48106.2	171882		Peak Found	High	High	High	High	High	High	High	High	High	High	High	High	High	Peak Found	Peak Found	Peak Found	Peak Found	Not Found	Peak Found	High	High	Peak Found	Peak Found	High	5.08	62.68
High	[R].TNQELQEINRVYK.[E]		Human	1	2	3	P07355	P07355 [136-148]		1	1634.85	211474	405514	434165	587153	391510	598913	836340	1.20908e+06	732166	502413	801306	264491	87156.8		488299	440785	178014					396692				Peak Found	High	Peak Found	Peak Found	Peak Found	Peak Found	Peak Found	High	Peak Found	Peak Found	Peak Found	Peak Found	Peak Found	Not Found	High	Peak Found	Peak Found	Not Found	Not Found	Not Found	Not Found	Peak Found	Not Found	Not Found	High	5.08	22.01
High	[K].VHSPSGAVEECHVSELEPDK.[Y]	1xCarbamidomethyl [C11]	Human	1	1	13	O75369	O75369 [2323-2342]		0	2206.01	331425	466306	450014	587108	229093	431558	704559	1.0303e+06	346228	314469	482365	751862	832051	2.06247e+06	420995	348844	395520	678565	869124	1.69319e+06	1.02303e+06	1.95198e+06	116866	195727		High	Peak Found	Peak Found	High	Peak Found	Peak Found	High	Peak Found	Peak Found	Peak Found	High	High	High	High	High	Peak Found	High	Peak Found	High	High	High	High	Peak Found	Peak Found	High	5.08	17.8
High	[R].KDELSDWSLAGEDDRDSR.[H]		Human	1	1	14	P51114	P51114 [416-433]		2	2093.94	447717	518760	1.4204e+06	1.56347e+06	1.09326e+06	949210	1256430	1048314	1.69604e+06	1.12986e+06	1.41864e+06	773362	874981	2.19585e+06	129184	112013	165033	289064	590987	985478	568170	865442	175874	189033		High	High	High	Peak Found	High	Peak Found	High	High	High	High	High	High	High	High	Peak Found	Peak Found	Peak Found	Peak Found	Peak Found	Peak Found	High	Peak Found	High	Peak Found	High	5.08	29.08
High	[K].QLESLWSDSPAPPGPQAGPPSRPPR.[Y]		Human	1	1	6	Q8WUF5	Q8WUF5 [45-69]		0	2624.32					88663.5	155886	238671	266747				142511	339659	899438	61383.5		70214.6	122945	233206	753024	142880	557987				Not Found	Not Found	Not Found	Not Found	Peak Found	High	High	High	Not Found	Not Found	Not Found	Peak Found	Peak Found	Peak Found	Peak Found	Not Found	Peak Found	Peak Found	Peak Found	High	High	High	Not Found	Not Found	High	5.08	43.28
High	[K].MEEQGLADASLLKK.[V]		Human	1	1	5	Q9UBB4	Q9UBB4 [439-452]		1	1532.8	161265	371803	270989	385059	141493	180738	184260	263859	513642	229451	565947	148344	323865	724426	87079.4	115001	62660.7		200672	511287	217713	712895	103673	227851		Peak Found	Peak Found	Peak Found	Peak Found	Peak Found	Peak Found	Peak Found	Peak Found	High	Peak Found	Peak Found	Peak Found	High	High	Peak Found	Peak Found	Peak Found	Not Found	Peak Found	Peak Found	High	High	Peak Found	Peak Found	High	5.08	25.94
High	[K].DMAAFNERPIIFALSNPTSK.[A]		Human	1	1	6	P48163	P48163 [393-412]		0	2222.13	425579	825794	292724	488153	231101	198706	140270	187758	700483	419294	434385	195459	600603	761714	57736.7	37908.7	118798	107729	443246	765882	260327	573526	178043	423568		High	High	Peak Found	Peak Found	Peak Found	Peak Found	Peak Found	Peak Found	Peak Found	Peak Found	Peak Found	Peak Found	High	High	Peak Found	Peak Found	Peak Found	Peak Found	High	Peak Found	Peak Found	Peak Found	Peak Found	High	High	5.08	70.95
High	[R].CDQDAQNPLSAGLQGACLMETVELLQAK.[V]	2xCarbamidomethyl [C1; C17]	Human	1	1	3	Q13561	Q13561 [240-267]		0	3060.44	65968.9	110534	53268.7	51460.6	69203	33402.5	37420.9	71531.7	116843	39059	43496.5	26434.4	218417	315426	10945.2	5657.6	10092.1		60745.8	68042.1	35793.7	59694.1	44625.9	95373.3		Peak Found	Peak Found	Peak Found	High	Peak Found	Peak Found	High	Peak Found	Peak Found	Peak Found	Peak Found	Peak Found	Peak Found	High	Peak Found	Peak Found	Peak Found	Not Found	Peak Found	Peak Found	Peak Found	Peak Found	Peak Found	Peak Found	High	5.08	99.6
High	[K].AASQSTQVPTITEGVAAALLLLK.[L]		Human	1	1	2	Q92616	Q92616 [476-498]		0	2282.3	13180.7	37433	16479.7	21930.7	40358.1	48766.9	85720.9	76122.5	36073.7	28257.2	27649.4	53023.6	103514	163695	15160.2	11287.4	19097.5	13064.8	72718.6	114917	64313.1	176400	9069.98	30700.2		Peak Found	Peak Found	Peak Found	Peak Found	Peak Found	Peak Found	Peak Found	Peak Found	Peak Found	Peak Found	Peak Found	High	High	Peak Found	Peak Found	Peak Found	Peak Found	Peak Found	Peak Found	Peak Found	Peak Found	Peak Found	Peak Found	Peak Found	High	5.08	105.14
High	[K].AAAQLLQSQAQQSGAQQTKK.[D]		Human	1	1	5	Q9NVA2	Q9NVA2 [400-419]		1	2085.1	250950	1.01272e+06				242852			669428	304810		162556	273660			153148		166616				442574	69641.1			Peak Found	High	Not Found	High	Not Found	High	Not Found	Not Found	Peak Found	High	Not Found	Peak Found	Peak Found	Not Found	Not Found	Peak Found	Not Found	Peak Found	Not Found	Not Found	Not Found	Peak Found	Peak Found	High	High	5.07	13.05
High	[K].DVTGPDEESFLYFAYGSNLLTER.[I]		Human	1	1	8	O75223	O75223 [8-30]		0	2623.22	118282	232930	94059.8	116397	479377	499427	381006	255521	407103	205964	86054.4	19663.1	550439	885266	43512.1	30403.2	6594.16		62187	75307.1	40270.7	71593.5	179496	394218		Peak Found	Peak Found	Peak Found	Peak Found	Peak Found	High	Peak Found	Peak Found	Peak Found	High	High	Peak Found	High	Peak Found	Peak Found	Peak Found	Peak Found	Not Found	Peak Found	High	Peak Found	Peak Found	High	High	High	5.07	100.49
High	[K].NMDTSAVLAEIPAGPGR.[E]		Human	1	1	14	Q9UHY1	Q9UHY1 [359-375]		0	1698.85	242116	416542	565133	916645	423453	577949	312573	339642	959491	582758	542570	387892			162812	113898	107768	247806	158473	627054	205829	599926	115066	428530		Peak Found	Peak Found	Peak Found	High	High	High	High	High	High	High	Peak Found	High	Not Found	Not Found	High	Peak Found	Peak Found	Peak Found	High	High	High	High	Peak Found	High	High	5.07	55.25
High	[K].ETTYYDVLGVKPNATQEELK.[K]		Human	1	1	8	P31689	P31689 [4-23]		0	2298.15	756676	1.77149e+06	1.5119e+06	2317731	456672	639730	1.0032e+06	1301566	1.19598e+06	911524	896681	378096	335421	658704	726406	640913	252631	484740	453853	934772	218285	614376	343137	1092255		High	High	Peak Found	High	Peak Found	Peak Found	Peak Found	Peak Found	Peak Found	Peak Found	Peak Found	Peak Found	Peak Found	High	High	High	Peak Found	Peak Found	Peak Found	Peak Found	Peak Found	Peak Found	Peak Found	High	High	5.07	45.18
High	[R].AFEETQIDIPGGGSHGGSTMSLWEVMQSDLIPEEQR.[A]		Human	1	1	2	Q15149	Q15149 [3703-3738]		0	3931.81	25598.5						713742	250705	440045	25996.7		10557.8	1.30449e+06	1.69508e+06							27360.7					Peak Found	Not Found	Not Found	Not Found	Not Found	Not Found	Peak Found	Peak Found	Peak Found	Peak Found	Not Found	Peak Found	High	High	Not Found	Not Found	Not Found	Not Found	Not Found	Not Found	Peak Found	Not Found	Not Found	Not Found	High	5.07	91.48
High	[K].IITLEEGDIILTGTPK.[G]		Human	1	1	21	Q6P587	Q6P587 [179-194]		0	1712.97	134263	277001	133625	182185	316524	281418	530634	508641	488857	222264	372535		220158	676801	101110	88636.3			182231	368182	113539	307507	188890	409933		High	High	High	High	High	High	High	High	High	High	High	Not Found	High	High	High	High	Not Found	Not Found	High	High	High	High	High	High	High	5.07	65.45
High	[K].LSDEEMATILSFNR.[N]		Human	1	2	19	O60218	O60218 [281-294]		0	1625.78	877611	1.97311e+06	298327	539070	1.52243e+06	1.29044e+06	1.12096e+06	1.42493e+06	3.0526e+06	1.39144e+06	2.21029e+06	72922.2	838305	1866810	301931	219522	275917	359870	1.15594e+06	2.70998e+06	653273	1.93554e+06	1.09124e+06	2.9337e+06		High	High	Peak Found	High	High	High	High	High	High	High	Peak Found	Peak Found	Peak Found	High	Peak Found	High	High	High	High	High	Peak Found	High	High	Peak Found	High	5.07	67.88
High	[R].EVQGNESDLFMSYFPR.[G]		Human	1	1	41	P40121	P40121 [97-112]		0	1918.86	1.77812e+06	3.53815e+06	733673	1.01563e+06	1.56405e+06	1579636	2814317	2.99599e+06	4.48492e+06	2.76026e+06	3.03806e+06	1.72068e+06	2.58479e+06	5.11778e+06	1.04962e+06	776574	582536	904938	1.59589e+06	3.81477e+06	1.1768e+06	2.39381e+06	731775	2.03813e+06		High	High	Peak Found	High	High	High	High	High	High	High	High	High	High	High	High	High	High	High	High	High	High	High	High	High	High	5.07	72.98
High	[K].LGAPAAGGEEEWGQQQR.[Q]		Human	1	1	21	O94992	O94992 [130-146]		0	1783.84	379247	657059	1.13086e+06	1.64328e+06	902558	926935	519770	804461	1.17953e+06	664423	1.10826e+06	495693	556366	1.42709e+06	238544	205161	98781.6	221229	425837	1191509	379491	960838	125421	240375		High	High	High	High	High	High	High	High	High	High	High	High	High	High	Peak Found	High	Peak Found	High	High	High	High	High	Peak Found	High	High	5.07	23.12
High	[K].DTVATQLSEAVDATR.[G]		Human	1	1	25	O60664	O60664 [141-155]		0	1576.78	1.16485e+06	2.40546e+06	1.24102e+06	1.97427e+06	1.04364e+06	1.11666e+06	913020	1.5743e+06	1.55157e+06	1.13609e+06	1.42802e+06	811040	994593	2338341	588034	613995	446705	820500	1.13735e+06	1.90812e+06	778912	1.92708e+06	589056	1.51951e+06		High	High	High	High	High	High	High	High	High	High	High	High	High	High	High	High	High	High	High	High	High	High	High	High	High	5.07	49.72
High	[K].VCLLGCGISTGYGAAVNTAK.[L]	2xCarbamidomethyl [C2; C6]	Human	1	1	35	P11766	P11766 [169-188]		0	2011.99	1.7624e+06	3.38542e+06	309449	730310	1.56838e+06	1.64987e+06	2.81903e+06	3.38245e+06	3.65148e+06	2.32799e+06	2.97809e+06	1.4508e+06	1.87942e+06	3.86324e+06	871934	910839	316849	439767	1.68101e+06	3.37872e+06	1286296	3.56806e+06	677086	1.76028e+06		High	High	High	High	High	High	High	High	High	High	High	High	Peak Found	High	High	High	Peak Found	High	High	High	High	High	High	High	High	5.07	50.65
High	[R].AVAEAVETGEEDVIMEALR.[S]		Human	1	1	17	Q9NPQ8	Q9NPQ8 [5-23]		0	2031.99	189676	181199	355028	371171	290063	349910	163639		605718	306024	411939	197611			57884.6	48061.4	66131.5	103668	104386	165474	142843	352647	138981	276059		High	High	High	High	High	High	Peak Found	High	High	High	High	High	High	Not Found	Peak Found	Peak Found	Peak Found	Peak Found	High	High	Peak Found	High	High	High	High	5.07	77.7
High	[K].QLSSSGRPTASVIPSGVEWIK.[A]		Human	1	1	21	Q9Y6N5	Q9Y6N5 [95-115]		0	2199.18	2.06319e+06	3.7759e+06	2.08009e+06	3056400	1.49991e+06	1.44993e+06	1.78062e+06	1.90251e+06	3.47935e+06	2.20971e+06	3087689	1.39926e+06	1.91884e+06	4.2137e+06	571214	732378	504499	902152	1.87149e+06	4.65797e+06	1.82561e+06	3.57502e+06	570245	1.36076e+06		High	High	High	High	High	High	High	High	High	High	High	High	High	High	Peak Found	Peak Found	High	High	High	High	High	High	Peak Found	High	High	5.07	49.08
High	[K].DTVTISGPQAPVFEFVEQLRK.[E]		Human	1	1	16	P49327	P49327 [647-667]		1	2361.24	296585	619850	212433	187191	447413	416587	1.61328e+06	1.49955e+06	808769	490058	468670	733925	1.50136e+06	2.26348e+06	95231.7	40661.5	85576	76595.1	327805	456673	298259	528002	73418.3	224370		Peak Found	High	Peak Found	Peak Found	High	High	High	High	High	High	High	High	High	High	Peak Found	Peak Found	Peak Found	Peak Found	Peak Found	High	High	High	Peak Found	High	High	5.07	84.22
High	[K].HGYPLIIYDVFPDACK.[E]	1xCarbamidomethyl [C15]	Human	1	1	12	P31937	P31937 [61-76]		0	1907.94	187560	622475	51571.2	59031.5	249608		441880	533032	707403	188251	185896	60049.4	336765	479158	33078.4	16203.6	26788.1		69797.7	144969	110209	323247	104665	206475		Peak Found	High	Peak Found	Peak Found	Peak Found	Not Found	High	High	High	High	High	Peak Found	Peak Found	Peak Found	Peak Found	Peak Found	Peak Found	Not Found	Peak Found	High	High	High	Peak Found	High	High	5.07	73.73
High	[K].AFAMIIDKLEEDISSSMTNSTAASRPPVTLR.[L]		Human	1	1	1	Q15366	Q15366 [71-101]		1	3351.69	6936.32	36030.5					79654.1	41644.2	187919	25624.2			43304.6	137663												Peak Found	Peak Found	Not Found	Not Found	Not Found	Not Found	Peak Found	Peak Found	High	Peak Found	Not Found	Not Found	Peak Found	Peak Found	Not Found	Not Found	Not Found	Not Found	Not Found	Not Found	Not Found	Not Found	Not Found	Not Found	High	5.07	93.96
High	[K].GTEDFIVESLDASFR.[Y]		Human	1	1	22	P43307	P43307 [111-125]		0	1685.8	678054	1.01403e+06	336306	324336	1.3646e+06	1.37856e+06	1.30319e+06	1.08845e+06	2096528	1.02822e+06	1.11288e+06	172644	1.19214e+06	1782544	278283	170949	117357	91002.2	480215	684340	272140	524749	739942	1689057		High	High	High	High	High	High	High	High	High	High	High	High	High	High	High	Peak Found	High	Peak Found	High	High	High	Peak Found	High	High	High	5.07	82.79
High	[K].NVMLLPVGSADDGAHSQNEK.[L]		Human	1	1	11	Q96KP4	Q96KP4 [431-450]		0	2081.99	696439	340515	1.6037e+06	2.08928e+06	571847	1.00099e+06	563586	1.03481e+06	1.92921e+06	1.3368e+06	1.92335e+06	564020	1.31459e+06	3.94345e+06	256030	342939	374644	795923	1.50245e+06	3.85992e+06	992678	2.29204e+06	406806	1.43677e+06		Peak Found	High	High	High	Peak Found	Peak Found	Peak Found	Peak Found	High	Peak Found	Peak Found	Peak Found	High	High	Peak Found	Peak Found	High	Peak Found	Peak Found	High	High	High	High	Peak Found	High	5.07	31.01
High	[R].DAGYGGLSLSIEGPSK.[V]		Human	1	1	10	P21333	P21333 [2074-2089]		0	1550.77	499370	963691	637362	802980	878970	904005	1.5344e+06	1808769	1287380	677284	823101	1.69731e+06	1975588	3.60607e+06	612529	587629	561410	565408	1.09093e+06	1.81797e+06	1160955	2.46003e+06	164665	482004		High	Peak Found	Peak Found	Peak Found	High	Peak Found	High	Peak Found	Peak Found	Peak Found	Peak Found	High	Peak Found	Peak Found	High	High	Peak Found	Peak Found	High	Peak Found	High	High	High	Peak Found	High	5.07	51.65
High	[R].SNEYQLIDCAQYFLDKIDVIK.[Q]	1xCarbamidomethyl [C9]	Human	1	2	7	Q5JWF2	Q5JWF2 [809-829]		1	2575.27	104496	145508		5383.86	85700.9	73647.9	279147	244148	275211	94386.1	98466.2	52835.6	342852	323321					12710.9	12346.6	38497.1	65910.6	30713.9	61450.8		High	Peak Found	Not Found	Peak Found	High	Peak Found	High	Peak Found	High	Peak Found	Peak Found	High	High	High	Not Found	Not Found	Not Found	Not Found	Peak Found	Peak Found	Peak Found	Peak Found	Peak Found	Peak Found	High	5.07	98.15
High	[R].TPASINATPANINLADLTR.[A]		Human	1	1	7	Q7KZ85	Q7KZ85 [1532-1550]		0	1953.04	42971	106303	149287	128553	178561	155452	249565	361687	217383	134660	202910	285612	317032	656363	108614	107578	107894	186232	177106	447111	165520	428110				Peak Found	Peak Found	Peak Found	Peak Found	Peak Found	Peak Found	High	High	Peak Found	Peak Found	Peak Found	High	Peak Found	High	High	High	Peak Found	High	Peak Found	Peak Found	Peak Found	Peak Found	Not Found	Not Found	High	5.07	57.92
High	[K].QDFDEDDILKELEELSLEAQGIK.[A]		Human	1	1	1	O60841	O60841 [51-73]		1	2677.31	4927.42	17125.2			12170.3		79429.3	60429.1	48879.8	12753.5		7201.49	58133.7	78734.4												Peak Found	Peak Found	Not Found	Not Found	Peak Found	Not Found	High	Peak Found	Peak Found	Peak Found	Not Found	Peak Found	Peak Found	Peak Found	Not Found	Not Found	Not Found	Not Found	Not Found	Not Found	Not Found	Not Found	Not Found	Not Found	High	5.07	108.28
High	[R].GAQVEEIWSLEPENFEK.[L]		Human	1	1	2	Q9Y5K5	Q9Y5K5 [29-45]		0	2004.95	348309	662853	191897	219722	532464	483810	681840	669868	868552	441153	595954	86726.2	570761	977133	264459	175035	69256.7	101224	254012	526780	192327	407294	234380	551453		Peak Found	Peak Found	Peak Found	Peak Found	Peak Found	Peak Found	High	Peak Found	Peak Found	Peak Found	Peak Found	Peak Found	Peak Found	Peak Found	High	Peak Found	Peak Found	Peak Found	Peak Found	Peak Found	Peak Found	Peak Found	Peak Found	Peak Found	High	5.07	67.82
High	[R].LTWHAYPEDAENK.[E]		Human	1	1	34	P45973	P45973 [172-184]		0	1573.73	1.13478e+06	2.01939e+06	1.60825e+06	1.45085e+06	268333	1.70938e+06	1.46891e+06	2.08848e+06	2.23209e+06	1.40114e+06	2.17843e+06	146707	744513	2.12107e+06	91639.1	1.11791e+06	315494		1.37726e+06	2.18716e+06	89041.4	1.45245e+06	1.03308e+06	1.29633e+06		High	High	High	High	High	High	High	High	High	High	High	Peak Found	High	High	Peak Found	High	High	Not Found	High	High	High	High	High	High	High	5.07	20.73
High	[K].YAYLNVVGMVGSIDNDFCGTDMTIGTDSALHR.[I]	1xCarbamidomethyl [C18]	Human	1	1	5	Q01813	Q01813 [162-193]		0	3492.59				7562.57	412482	245340	429558	147185	601378	101283		19536.8	958718	1.34553e+06					25286				28075.6	17801.6		Not Found	Not Found	Not Found	Peak Found	Peak Found	Peak Found	High	Peak Found	High	High	Not Found	Peak Found	High	High	Not Found	Not Found	Not Found	Not Found	Peak Found	Not Found	Not Found	Not Found	Peak Found	Peak Found	High	5.07	93.21
High	[K].WNTDNTLGTEIAIEDQICQGLK.[L]	1xCarbamidomethyl [C18]	Human	1	1	10	P45880	P45880 [86-107]		0	2519.21	991395	1.57332e+06	458221	578098	2.02034e+06	1.8914e+06	2.34845e+06	2.01048e+06	4.0199e+06	2.2469e+06	1.9205e+06	225651	1.84458e+06	2.87512e+06	275306	207262	193392	158302	1.37507e+06	1.95139e+06	745237	1.7795e+06	1.56953e+06	3.89058e+06		Peak Found	Peak Found	Peak Found	Peak Found	Peak Found	Peak Found	High	High	High	Peak Found	High	Peak Found	High	High	Peak Found	Peak Found	Peak Found	Peak Found	High	High	Peak Found	High	Peak Found	Peak Found	High	5.07	81.01
High	[K].KHEAFETDFTVHK.[D]		Human	1	1	1	Q13813	Q13813 [1911-1923]		1	1588.78							640485	743060	219565	295269	369452	886532		3.0091e+06					212890	527462	377392	1.12674e+06				Not Found	Not Found	Not Found	Not Found	Not Found	Not Found	Peak Found	Peak Found	Peak Found	Peak Found	Peak Found	High	Not Found	Peak Found	Not Found	Not Found	Not Found	Not Found	Peak Found	Peak Found	Peak Found	Peak Found	Not Found	Not Found	High	5.07	14.56
High	[K].TMSIVSYNHLGNNDGENLSAPLQFR.[S]		Human	1	1	16	Q9NPH2	Q9NPH2 [326-350]		0	2777.33	397317	792030		418691	427968	400238	551014	486502	962674	642071	740622	484271	713969	1.44546e+06	98368.6	69832.1	123869	85804.9	654354	1.21783e+06	492079	1.21357e+06	272134	919913		High	High	Not Found	High	High	Peak Found	High	High	High	High	High	High	High	High	Peak Found	Peak Found	Peak Found	Peak Found	High	High	High	High	Peak Found	Peak Found	High	5.07	59.15
High	[K].FTLDCTHPVEDGIMDAANFEQFLQER.[I]	1xCarbamidomethyl [C5]; 1xOxidation [M14]	Human	1	1	12	P35268	P35268 [21-46]		0	3099.38	292389	617312	8766.59		930657	779511	1.75423e+06	1564189	292300	127473	132013	34728.3	796050	1.06703e+06	13107.4				8111.04		115690	77279.8	147023	215842		Peak Found	High	Peak Found	Not Found	High	High	High	High	High	Peak Found	Peak Found	Peak Found	High	High	Peak Found	Not Found	Not Found	Not Found	Peak Found	Not Found	Peak Found	Peak Found	Peak Found	Peak Found	High	5.07	88.87
High	[K].GAEAANVTGPDGVPVEGSR.[Y]		Human	1	1	24	P16989	P16989 [151-169]		0	1782.86	2723497	4785739	3.07157e+06	5.66797e+06	1.73191e+06	2.62138e+06	1.38334e+06	1.68604e+06	4.31685e+06	2.19274e+06	4798605	1.4016e+06	1.62779e+06	4.31602e+06	905949	1.07833e+06	944318	2.4844e+06	2401274	5128309	1.47343e+06	4.0384e+06	1.52085e+06	2.87717e+06		High	High	High	High	High	High	High	High	High	High	High	High	High	High	High	High	High	High	High	High	High	High	High	High	High	5.07	21.45
High	[R].KDHPFGFVAVPTK.[N]		Human	1	1	3	P63279	P63279 [18-30]		1	1442.78	362444	1.07149e+06	263629	227961		510278	715865	1.36211e+06	925283	437498	829707	389601	105326	174283			65848.7	328881	481662	1.10748e+06	269524	728195		393861		Peak Found	Peak Found	Peak Found	Peak Found	Not Found	Peak Found	Peak Found	High	High	Peak Found	High	Peak Found	Peak Found	Peak Found	Not Found	Not Found	Peak Found	Peak Found	Peak Found	Peak Found	Peak Found	Peak Found	Not Found	Peak Found	High	5.07	33.05
High	[R].APEVSQYIYQVYDSILK.[N]		Human	1	1	8	P63010	P63010 [920-936]		0	2016.03	90390.5	145450	154098	185563	887838	929698	438078	423923	386614	246100	243199	181640	1.20975e+06	1604318	185782	115639	69153.5	61759.5	261647	385042	363964	748028	64642	155787		Peak Found	Peak Found	High	Peak Found	Peak Found	Peak Found	Peak Found	Peak Found	High	Peak Found	Peak Found	High	High	High	High	High	Peak Found	Peak Found	Peak Found	Peak Found	Peak Found	Peak Found	Peak Found	Peak Found	High	5.07	95.75
High	[K].LPTSSKPPGAVPSNALTNPAPSK.[L]		Human	1	1	16	Q7Z434	Q7Z434 [326-348]		0	2231.2	85177.4		333974	342764	165301	256872	250701	539703	242716	227822	276700	237980	597972	1.13366e+06	214096	156463	163180	278423	264237	551908	173038	393519		126857		Peak Found	Not Found	High	High	Peak Found	High	High	High	High	High	Peak Found	High	High	High	High	High	High	High	Peak Found	High	Peak Found	High	Not Found	Peak Found	High	5.07	23.72
High	[K].EDGLAQQQTQLNLR.[S]		Human	1	1	27	P49327	P49327 [2207-2220]		0	1613.82	1.40748e+06	3.78509e+06	2799827	4.56683e+06	3.38433e+06	4.46935e+06	5.42412e+06	7818914	5644121	3265415	4.75229e+06	6495995	4.45455e+06	11294999	2.65443e+06	2.24667e+06	2.4188e+06	5818852	4.64874e+06	1.2086e+07	3.37602e+06	9.14848e+06	753610	1.72838e+06		High	High	High	High	Peak Found	High	High	High	High	High	High	High	High	High	High	High	High	High	High	High	High	High	High	High	High	5.07	27.46
High	[K].VTEGLVDVILYHQPDDKK.[K]		Human	1	1	2	O43390	O43390 [269-286]		1	2069.09			47937.8				96856			226165	259900	74189.8		267434						83128.1	91318.2		26889.8			Not Found	Not Found	Peak Found	Not Found	Not Found	Not Found	Peak Found	Not Found	Not Found	Peak Found	High	Peak Found	Not Found	High	Not Found	Not Found	Not Found	Not Found	Not Found	Peak Found	Peak Found	Not Found	Peak Found	Not Found	High	5.07	46.77
High	[R].ALESSIAPIVIFASNR.[G]		Human	1	1	40	Q9Y265	Q9Y265 [318-333]		0	1687.94	2.41086e+06	4.755e+06	3202410	4.11812e+06	2.16338e+06	2.39568e+06	1.78497e+06	2.19424e+06	4.47613e+06	2.58114e+06	2.98896e+06	1.60855e+06	3.28343e+06	6.14825e+06	814945	700399	825793	1.04944e+06	2.75454e+06	6.89074e+06	2.0308e+06	4.79418e+06	1.27174e+06	3.60012e+06		High	High	High	High	High	High	High	High	High	High	High	High	High	High	High	High	High	High	High	High	High	High	High	High	High	5.07	73.38
High	[K].SPFTVGVAAPLDLSK.[I]		Human	1	1	22	O75369	O75369 [932-946]		0	1501.83	1.68773e+06	3935233	2.66311e+06	4415174	2.65078e+06	2.45295e+06	4304374	5181058	3.71551e+06	2.05753e+06	2.51705e+06	4.45e+06	5027546	9798340	3.4272e+06	2574552	1.71841e+06	2622266	2.46712e+06	5.85377e+06	2152305	5948712				High	Peak Found	High	High	Peak Found	High	High	High	High	High	High	High	High	High	High	High	High	High	Peak Found	High	High	High	High	High	High	5.07	60.3
High	[R].WLLLCNPGLADTIVEK.[I]	1xCarbamidomethyl [C5]	Human	1	1	20	P11216	P11216 [492-507]		0	1841.98	469502	851611	1.1155e+06	1.42368e+06	4.16183e+06	4.04508e+06	1.88704e+06	2203297	2.30423e+06	1.28957e+06	1.24596e+06	1.45393e+06	3.60945e+06	6816140	1.99851e+06	1.56177e+06	878895	1.07162e+06	1.98011e+06	4.07825e+06	2.0094e+06	4969566	257364	656896		High	High	Peak Found	Peak Found	High	High	High	High	High	High	High	Peak Found	High	High	High	High	High	High	Peak Found	High	High	High	Peak Found	High	High	5.07	79.47
High	[K].GAGTGGLGLTVEGPCEAK.[I]	1xCarbamidomethyl [C15]	Human	2	2	19	O75369; Q14315	O75369 [1067-1084]; Q14315 [1089-1106]		0	1673.82	1.40313e+06	2.47593e+06	1.85304e+06	3.39797e+06	1.42083e+06	1.86067e+06	2.66006e+06	3.95648e+06	2.82578e+06	1.40695e+06	1.94743e+06	2.66188e+06	2.60286e+06	6886219	2.98857e+06				1.74077e+06	5.28201e+06	1.80298e+06	4.68856e+06			Shared	High	High	High	High	High	High	Peak Found	High	High	High	High	High	Peak Found	High	High	High	High	High	High	Peak Found	High	Peak Found	Not Found	High	High	5.07	32.11
High	[R].KYEMFAQTLQQSR.[G]		Human	1	1	34	P55072	P55072 [754-766]		1	1629.81	859591	2.09909e+06	1.72465e+06	3.33363e+06	3.74372e+06	6.75808e+06	2.00351e+06	2.33226e+06	3.46215e+06	1.57007e+06	1.80859e+06	1.75947e+06	3.86898e+06	10345215	1.99394e+06	2.68126e+06	1.71966e+06	4.00897e+06	1.23553e+06	7.10656e+06	2.11222e+06	6982209	202378	968594		High	High	High	High	High	High	High	High	High	High	High	High	High	High	High	High	Peak Found	High	High	High	High	High	Peak Found	Peak Found	High	5.07	30.05
High	[K].VVYFGDSMHSDIFPAR.[H]		Human	1	1	13	Q5TFE4	Q5TFE4 [308-323]		0	1840.87	367662	1.16011e+06	1.2003e+06	1.13841e+06	436193	555807	664341	995093	1.57776e+06	1.0453e+06	1.19579e+06	695221	992454	1.8261e+06	324849	269055	150246	418726	656349	1.41639e+06	794900	1.36644e+06	246669	872638		High	High	Peak Found	High	Peak Found	Peak Found	High	High	High	Peak Found	High	Peak Found	High	High	Peak Found	Peak Found	Peak Found	Peak Found	High	High	Peak Found	High	Peak Found	Peak Found	High	5.07	52.02
High	[R].TCNLILIVLDVLKPLGHK.[K]	1xCarbamidomethyl [C2]	Human	1	1	1	Q9Y295	Q9Y295 [141-158]		0	2046.21							117396	87714.7	65995.5	18220.3		3573.19														Not Found	Not Found	Not Found	Not Found	Not Found	Not Found	High	Peak Found	Peak Found	Peak Found	Not Found	Peak Found	Not Found	Not Found	Not Found	Not Found	Not Found	Not Found	Not Found	Not Found	Not Found	Not Found	Not Found	Not Found	High	5.07	105.02
High	[K].AGNNMLLVGVHGPR.[T]		Human	1	1	58	P21333	P21333 [2585-2598]		0	1434.76	2.16227e+06	4.47739e+06	2.86461e+06	5.61828e+06	1.71913e+06	2.42162e+06	4.08944e+06	4.64368e+06	3154444	3.3969e+06	3.49253e+06	5.00632e+06	7.39467e+06	2.04617e+07	1.88537e+06	1.67623e+06	1.8088e+06	3.22956e+06	3.62797e+06	1.24353e+07	3.41282e+06	8.46731e+06	383221	1.55147e+06		High	High	High	High	High	High	High	High	High	High	High	High	High	High	High	High	High	High	High	High	High	High	High	High	High	5.07	28.54
High	[K].LSLQDAVSQGVIDQDMATR.[L]		Human	1	1	14	P15924	P15924 [2669-2687]		0	2047.01	578593	429841	373351	438672	553342	545235	651326	725657	543914	372839	428730	874059	754722	1.57948e+06	661842	438663	696317	831187	1.04706e+06	2.16488e+06	1.00881e+06	1.98652e+06	132451	503751		Peak Found	Peak Found	Peak Found	Peak Found	High	High	High	Peak Found	High	High	High	Peak Found	High	High	High	Peak Found	High	High	High	Peak Found	High	High	Peak Found	Peak Found	High	5.07	61.91
High	[K].GAEILEVLHSLPAVR.[Q]		Human	1	1	40	Q15008	Q15008 [243-257]		0	1603.92	767389	1.69204e+06	201720	247591	609402	749523	1.12349e+06	1.7032e+06	1.75291e+06	789644	1.07759e+06	675000	1.93302e+06	3.806e+06	361741	273899	204889	249187	707932	1.76465e+06	952649	2.74676e+06	380434	1.03018e+06		High	High	Peak Found	High	High	High	High	High	High	High	High	High	High	High	High	High	High	High	High	High	High	High	High	High	High	5.07	69.47
High	[K].ITISPLQELTLYNPER.[T]		Human	1	1	27	O00425	O00425 [310-325]		0	1887.02	623270	1.1434e+06	1.94456e+06	3.22218e+06	1374053	1.69042e+06	1.05771e+06	1.28215e+06	3.46336e+06	1.47497e+06	2008987	1.49512e+06	1.54245e+06	2.93109e+06	338879	296791	420339	540706	812488	1.82478e+06	757751	1.80878e+06	574368	1.5825e+06		High	High	High	High	High	High	Peak Found	High	High	High	High	High	High	High	Peak Found	High	High	High	High	High	Peak Found	High	Peak Found	High	High	5.07	76.18
High	[R].KYAVLYQPLFDKR.[F]		Human	1	1	4	P55209	P55209 [105-117]		2	1640.92	276555	417516	75017.4				143743	230741		263742	209328	115896	386434	1.39901e+06			47594.5				259411	527094		114946		Peak Found	High	Peak Found	Not Found	Not Found	Not Found	Peak Found	Peak Found	Not Found	Peak Found	Peak Found	Peak Found	High	High	Not Found	Not Found	Peak Found	Not Found	Not Found	Not Found	High	Peak Found	Not Found	Peak Found	High	5.07	38.92
High	[K].ITSAYLQDIENAYK.[K]		Human	1	1	18	O95299	O95299 [229-242]		0	1628.82	543407	1.08745e+06	260593	426517			778227	905728	1.11411e+06	781548	876232	334762	748980	1.26609e+06			164339	271698	377242	972790	251661	604636				Peak Found	Peak Found	Peak Found	High	Not Found	Not Found	High	High	High	High	High	High	High	High	High	High	High	High	Peak Found	High	High	High	High	High	High	5.07	57.32
High	[R].TLSLDEVYLIDSGAQYK.[D]		Human	1	1	16	Q9NQW7	Q9NQW7 [405-421]		0	1914.97	104951	215436	547273	676271	547165	614663	419243	497033	605848	411605	499596	402271	457349	956364	190113		122682	224057	238176	507659	239540	576711	122905	268652		High	High	High	Peak Found	High	Peak Found	High	High	Peak Found	High	High	High	High	High	High	Not Found	High	Peak Found	High	Peak Found	Peak Found	High	Peak Found	High	High	5.07	68.44
High	[R].TFNTSTGGLLLPSDTK.[R]		Human	1	1	39	P12956	P12956 [302-317]		0	1651.85	2.24389e+06	5.09207e+06	5.49471e+06	10111756	3822473	5.35091e+06	2.04886e+06	2964012	7675935	4935143	6.35492e+06	3.48048e+06	2.43477e+06	5840392	912777	883624	2056025	4772083	3245642	8480478	1.40296e+06	3938453	2.59126e+06	7663822		High	High	High	High	High	High	High	High	High	High	High	High	High	High	High	High	High	High	High	High	High	High	High	High	High	5.07	44.42
High	[R].LSQEQVDNFTLDINTAYAR.[L]		Human	1	1	12	Q16891	Q16891 [527-545]		0	2198.07		62449.1	193877	225648	997212	738780	491830	360971	581373	268041	237495	159802	740158	1.02726e+06	252162	148260	141293	96009.5	250470	353543	30411.8		53560.1	121877		Not Found	Peak Found	High	High	High	High	Peak Found	Peak Found	Peak Found	High	High	High	High	Peak Found	High	High	Peak Found	Peak Found	Peak Found	High	Peak Found	Not Found	Peak Found	Peak Found	High	5.07	62.69
High	[K].YPIEHGIITNWDDMEK.[I]		Human	1	4	114	P68133	P68133 [71-86]		0	1960.91	1.31316e+08	248182902	72522372	166015168	6.73793e+07	83785130	8.37269e+07	1.1989e+08	1.38275e+08	9.37492e+07	105277390	5.31798e+07	1.04101e+08	2.33942e+08	6.0277e+07	4.14088e+07	3.37874e+07	46914962	9.27294e+07	212544543	7.66199e+07	1.61431e+08	50703452	99364892		High	High	High	High	High	High	High	High	High	High	High	High	High	High	High	High	High	High	High	High	High	High	High	High	High	5.07	51.97
High	[K].LVINGNPITIFQERDPSK.[I]		Human	1	1	37	P04406	P04406 [67-84]		1	2041.11	8.04369e+06	1.68521e+07	3.73893e+06	5.65726e+06	9.20338e+06	9.95877e+06	1.03797e+07	13509257	1.87419e+07	1.18282e+07	14477903	1.04262e+06	4.48423e+06	1.05561e+07	3.36798e+06	2.75435e+06	2.9932e+06	4.53949e+06	1.67441e+06	4.71142e+06	1.32765e+06	3.45098e+06	361127	915675		High	High	High	High	High	High	High	High	High	High	High	High	High	High	High	High	High	High	High	High	High	High	High	High	High	5.07	57.04
High	[K].SLDLFNCEVTNLNDYR.[E]	1xCarbamidomethyl [C7]	Human	2	2	45	P39687; Q92688	P39687 [117-132]; Q92688 [117-132]		0	1972.91	4.30823e+06	9.7744e+06	3.56107e+06	5.16025e+06	8.68845e+06	1.04641e+07	8790442	1.08289e+07	10136161	5735812	7008793	1.5564e+06	8810557	14615062	3.50057e+06	3.09902e+06	928627	1.267e+06	4.60858e+06	1.01193e+07	3536890	8.13714e+06	4.43002e+06	1.12861e+07	Shared	High	High	High	High	High	High	High	High	High	High	High	High	High	High	High	High	High	High	High	High	High	High	High	High	High	5.07	69.08
High	[K].APGAEEYAQQDVLK.[K]		Human	1	1	14	P09543	P09543 [262-275]		0	1518.74	399112	921724	630960	1.11121e+06	311215	432132	331722	729858	799519	422382	700224	236913	361242	798614	407945	280049	126080	343531	511366	1.4018e+06	313763	1.24165e+06	282231	548218		High	High	High	High	High	High	High	Peak Found	Peak Found	High	High	High	Peak Found	Peak Found	High	High	Peak Found	Peak Found	High	Peak Found	Peak Found	Peak Found	Peak Found	High	High	5.07	25.33
High	[K].DQFPEVYVPTVFENYIADIEVDGK.[Q]		Human	1	1	10	P08134	P08134 [28-51]		0	2787.34	207284	481403	144547	189082	1.02748e+06	1.2464e+06	737892	411286	648478	206137	90570.3	5184.06	1.61178e+06	2.25589e+06	65178.9	29542.3	2147.41		123279	146086	43368.7	82505.9	415293	1.00108e+06		High	Peak Found	Peak Found	Peak Found	Peak Found	Peak Found	High	High	High	High	Peak Found	Peak Found	High	High	Peak Found	Peak Found	Peak Found	Not Found	Peak Found	High	Peak Found	Peak Found	High	Peak Found	High	5.07	111.3
High	[R].GITGVDLFGTTDAVVK.[H]		Human	1	1	24	P53621	P53621 [183-198]		0	1592.85	250021	668311	387034	730923	938019	1.12651e+06	1.14399e+06	1.38777e+06	1.18017e+06	812832	634428	765828	952111	2.13744e+06	794957	578527	399404	670810	855591	2.05679e+06	881561	2.25897e+06	153944	309302		High	High	High	High	Peak Found	High	High	High	Peak Found	High	High	High	High	High	High	High	High	High	High	High	Peak Found	High	High	High	High	5.07	62.47
High	[R].TLMELLNQMDGFDTLHR.[V]		Human	1	1	18	P62333	P62333 [256-272]		0	2033.98	388944	739492			227644	201803	1111388	859709	1.40597e+06	522914	424339	355271	1.56917e+06	2.77664e+06	24866.9	11578.5	11055.9	8203.33	123546	239078	329668	780840	106254	245253		High	High	Not Found	Not Found	Peak Found	High	High	High	High	High	High	Peak Found	High	High	Peak Found	Peak Found	Peak Found	Peak Found	Peak Found	High	Peak Found	High	Peak Found	High	High	5.07	87.27
High	[R].GSEGLYMVNGPPHFTESTVFPR.[E]	1xOxidation [M7]	Human	1	1	4	Q9BY44	Q9BY44 [12-33]		0	2438.14			209485	399738											122705		74387.5	190921	21301.7				131266	230173		Not Found	Not Found	High	High	High	Not Found	Not Found	Not Found	Not Found	Not Found	Not Found	Not Found	Not Found	Not Found	Peak Found	Not Found	Peak Found	Peak Found	Peak Found	Not Found	Not Found	Not Found	Peak Found	High	High	5.06	53.45
High	[K].TPAQECKPADFEVPETFLNR.[L]	1xCarbamidomethyl [C6]	Human	1	1	2	Q86U38	Q86U38 [237-256]		0	2349.12			328657	569550	316632	207926			155610		435327	70366.3	229204	393523				148943					55299	183505		Not Found	Not Found	High	High	Peak Found	Peak Found	Not Found	Not Found	Peak Found	Not Found	Peak Found	Peak Found	Peak Found	Peak Found	Not Found	Not Found	Not Found	Peak Found	Not Found	Not Found	Not Found	Not Found	Peak Found	Peak Found	High	5.06	50.95
High	[K].VNDDIIVNWVNETLR.[E]		Human	1	1	20	P13796	P13796 [516-530]		0	1799.93	348403	554008	387648	441541	451531	412894	344188	328433	615879	403230	396846	263854	720791	978852	52772.1	44364.9	66958.8	55822.6	143052	195861	167039	350136	131842	275336		High	High	High	High	High	High	Peak Found	High	High	High	High	High	High	Peak Found	High	High	Peak Found	Peak Found	High	High	High	High	High	High	High	5.06	90.02
High	[K].SAALPIFSSFVSNWDEATKR.[S]		Human	1	1	12	O76021	O76021 [258-277]		1	2226.12	261160	572456	118419	181321	196650	217046	268437	304385	740903	522290	570139	248472	864991	1.19586e+06	13080.7		32970.3	39232.4	274052	432444	424938	1.06631e+06	74466	324783		High	Peak Found	Peak Found	Peak Found	Peak Found	High	High	High	High	Peak Found	High	High	High	High	Peak Found	Not Found	Peak Found	Peak Found	Peak Found	High	High	High	Peak Found	Peak Found	High	5.06	83.92
High	[R].SIRPDNMSEYSK.[Q]		Human	2	2	22	Q13547; Q92769	Q13547 [78-89]; Q92769 [79-90]		0	1426.66	3.59371e+06	7.0707e+06	1.1885e+07	1.02794e+07	3.70888e+06	6.66446e+06	4.10191e+06	4.92839e+06	9.84135e+06	7.03683e+06	9.8128e+06	4.77516e+06	3.37887e+06	7509919	1.91391e+06	1.87573e+06	2.41572e+06	6288524	5.385e+06	7.86369e+06	3.46785e+06	9.20376e+06	2.95927e+06	4.448e+06	Shared	High	High	Peak Found	High	Peak Found	High	Peak Found	Peak Found	High	High	Peak Found	High	High	High	Peak Found	High	High	High	High	High	Peak Found	Peak Found	High	High	High	5.06	13.32
High	[R].FDDGAGGDNEVQR.[T]		Human	1	1	10	P35998	P35998 [285-297]		0	1379.58	2.32032e+06	4.02162e+06	3.52741e+06	4.31997e+06	1.00324e+06	1.84499e+06	1713612	1.58795e+06	4.05192e+06	2.06227e+06	2.2693e+06	1.19936e+06	2.01059e+06	4.65759e+06	1778895	1105872	906427	2.00617e+06	2.26729e+06	3210013	1.7865e+06	3536190	1.21125e+06	1.89053e+06		High	High	Peak Found	High	Peak Found	High	Peak Found	Peak Found	High	High	Peak Found	Peak Found	Peak Found	Peak Found	Peak Found	Peak Found	High	Peak Found	Peak Found	Peak Found	Peak Found	High	High	High	High	5.06	12.76
High	[R].STQAATQVVLNVPETR.[V]		Human	1	1	12	O75439	O75439 [44-59]		0	1713.91	280611	468321	377407	566716	205277	325937	255146	372181	417505	270436	402105	132101	318390	604989	147763	192293	72143.1		234198		245101	320704	136766	234515		Peak Found	High	High	Peak Found	High	High	High	Peak Found	High	Peak Found	Peak Found	Peak Found	High	High	High	High	Peak Found	Not Found	High	Not Found	Peak Found	Peak Found	Peak Found	High	High	5.06	32.8
High	[R].AGDWQCPNPGCGNQNFAWR.[T]	2xCarbamidomethyl [C6; C11]	Human	1	1	35	Q01844	Q01844 [519-537]		0	2234.92	808686	1.23322e+06	1.58315e+06	2.021e+06	1.29682e+06	1.67965e+06	1.55844e+06	1.83744e+06	2378414	1.28017e+06	1.4006e+06	930677	1.6364e+06	3.5541e+06	480413	489370	262115	554603	1614375	3.57558e+06	766150	2.56129e+06	85511.6	210068		Peak Found	High	High	High	High	High	High	High	High	High	High	High	High	High	High	High	Peak Found	High	High	High	High	High	Peak Found	Peak Found	High	5.06	45.24
High	[R].SAATSGAGSTTSGVVSGSLGSR.[E]		Human	1	1	14	Q7Z6Z7	Q7Z6Z7 [1844-1865]		0	1896.93			136086	192918		115960	173196	254631	94289.8			276838	73677.8	310387	171287	150599	128014	380713	252313	884690	200271	664793		119856		Not Found	Not Found	Peak Found	High	Not Found	High	High	High	Peak Found	Not Found	Not Found	High	Peak Found	High	High	High	High	High	High	High	High	High	Not Found	Peak Found	High	5.06	18.57
High	[R].MTDQEAIQDLWQWR.[K]	1xOxidation [M1]	Human	1	1	2	P06748	P06748 [278-291]		0	1835.84	831565	1.43063e+06		59421.5	532245	567593	724888	1.08094e+06		654377	708325		649693	1.18731e+06	16072.4	18005.3	9590.08	13944.3	58485.7	1.05166e+06		656153		340662		Peak Found	High	Not Found	Peak Found	Peak Found	Peak Found	Peak Found	Peak Found	Not Found	Peak Found	Peak Found	Not Found	Peak Found	High	Peak Found	Peak Found	Peak Found	Peak Found	Peak Found	Peak Found	Not Found	Peak Found	Not Found	Peak Found	High	5.06	71.93
High	[R].LAALADQWQFLVQK.[S]		Human	1	1	26	Q13813	Q13813 [1633-1646]		0	1630.9	716968	1.79801e+06	829598	1.23297e+06	1.29142e+06	1223403	2.34678e+06	3.34982e+06	1.88618e+06	1.17568e+06	1.31752e+06	2404212	3220302	6.26522e+06	1.33831e+06	1070111	724953	791347	1.70666e+06	3.66223e+06	1.53622e+06	4602287	261159	770065		High	High	High	High	High	High	High	High	High	High	High	High	High	High	High	High	High	High	High	High	High	High	High	High	High	5.06	72.29
High	[K].DALNLAQMQEQTLQLEQQSK.[L]		Human	1	2	25	Q9NVI7	Q9NVI7 [73-92]		0	2316.15	552694	1.19055e+06	771460	1.14125e+06	662406	613348	155466	499797	1.61357e+06	792986	1.07861e+06	431551	952880	1.28268e+06	119960	69583.7	265781	334256	454617	1.055e+06	447605	602063	347344	1.07309e+06		High	High	High	High	High	High	Peak Found	Peak Found	High	High	High	High	High	High	Peak Found	Peak Found	Peak Found	Peak Found	Peak Found	High	Peak Found	High	Peak Found	High	High	5.06	66.83
High	[K].LIIVSNPVDILTYVAWK.[LI]		Human	1	2	41	P00338	P00338 [133-149]		0	1944.12	863763	3.31778e+06	214587	481926	3.16819e+06	5.6045e+06	4.75082e+06	4.69271e+06	8.97927e+06	4.02388e+06	1.9629e+06	87759.9	2.71364e+06	3.74237e+06	88458.4	56748.4	84611.1	80196.7	836816	1.71158e+06	337976	969971	2.1264e+06	7.96738e+06		High	High	High	Peak Found	High	High	High	High	High	High	High	Peak Found	High	High	High	Peak Found	High	High	High	High	High	High	High	High	High	5.06	107.42
High	[R].LAGASPATVAAAAAAGSGPK.[D]		Human	1	1	10	Q13045	Q13045 [402-421]		0	1638.88	40882.2	82702.7	90474.8	126827	196617	229180	159579	246885	180220	85530.9	186592	145374	162489	165112	152083	302388	96210.5	373754	216540	720776	211076	624620		74191.4		Peak Found	Peak Found	Peak Found	Peak Found	High	Peak Found	Peak Found	High	Peak Found	Peak Found	High	High	Peak Found	Peak Found	High	High	Peak Found	High	High	High	Peak Found	High	Not Found	Peak Found	High	5.06	32.06
High	[R].GPFELEAFYSDPQGVPYPEAK.[I]		Human	1	1	8	Q92598	Q92598 [438-458]		0	2341.1	153370	217684	194098	217564	747543	633777	387463	451779	440837	222969	242047	311688	869775	1.54068e+06	346312	267126	130028	147287	316436	506450	440410	1.03167e+06	81176.2	137430		Peak Found	Peak Found	Peak Found	Peak Found	Peak Found	High	Peak Found	High	High	Peak Found	Peak Found	Peak Found	High	High	High	Peak Found	Peak Found	Peak Found	Peak Found	Peak Found	High	High	Peak Found	Peak Found	High	5.06	74.84
High	[K].LYAVGDNPMSDVYGANLFHQYLQK.[A]		Human	1	1	3	Q9BXW7	Q9BXW7 [308-331]		0	2743.32	208442	185951			118161		425428	453846	659919	379350	413328	318365	419869	978806	56799.1				120663	246580	59321.4		88662.5	177137		Peak Found	Peak Found	Not Found	Not Found	Peak Found	Not Found	Peak Found	High	Peak Found	Peak Found	Peak Found	Peak Found	High	High	Peak Found	Not Found	Not Found	Not Found	Peak Found	Peak Found	Peak Found	Not Found	Peak Found	Peak Found	High	5.06	77.44
High	[K].QLMEQDASSSPSAQVIGLK.[N]		Human	1	1	13	Q9H4L5	Q9H4L5 [363-381]		0	1989	30221.8		98276.8	119107	230617	373674	129572	188672	164711	86234.4	130447	108907	291802	779076	197069	175061	80751	229483	215890	578821	198595	576184	17064.2			Peak Found	Not Found	Peak Found	Peak Found	High	High	High	High	High	Peak Found	High	High	High	High	Peak Found	High	Peak Found	High	Peak Found	High	Peak Found	High	Peak Found	Not Found	High	5.06	41.45
High	[K].TPAFAESVTEGDVR.[W]		Human	1	1	21	P36957	P36957 [75-88]		0	1478.71	2.23046e+06	6061522	3.32752e+06	7.32714e+06	1.85113e+06	2706401	2065269			2.92509e+06	4.06006e+06	1.73226e+06			816626	963024	1.05708e+06	2.89593e+06	2.06264e+06	6.11569e+06	1.66401e+06	4.59616e+06	1.22037e+06	3.53028e+06		High	High	High	High	High	High	High	High	High	Peak Found	Peak Found	Peak Found	High	High	High	High	High	High	High	Peak Found	High	High	High	High	High	5.06	30.01
High	[R].AIVAIENPADVSVISSR.[N]		Human	1	1	35	P08865	P08865 [64-80]		0	1740.95	7.65675e+06	1.88714e+07	4.97069e+06	7.82386e+06	7.63322e+06	8.68509e+06	8.89401e+06	1.25235e+07	1.65727e+07	9.79947e+06	1.1769e+07	5.33981e+06	1.05431e+07	2.15102e+07	8.88482e+06	5.37423e+06	3.01005e+06	5.80094e+06	7.52151e+06	1.84584e+07	6.04033e+06	1.49593e+07	3.93996e+06	1.15979e+07		High	High	Peak Found	High	Peak Found	High	High	High	High	High	High	High	High	High	High	High	High	High	High	High	High	High	High	High	High	5.06	53.29
High	[R].GEYNVYSTFQSHEPEFDYLK.[S]		Human	1	3	17	P63151	P63151 [69-88]		0	2453.09	446114	852684	537552	767962	210987	342467	353697	362409	1.07523e+06	694124	618616	431696	784005	1442302	116479	63878.2	93928.8	159341	748539	1.15492e+06	506738	1.12415e+06	222958	573441		High	High	High	High	High	Peak Found	High	High	High	High	High	Peak Found	Peak Found	High	Peak Found	Peak Found	Peak Found	High	High	High	High	High	Peak Found	High	High	5.06	60.25
High	[R].LHLPIGDSASNLLFK.[W]		Human	1	1	3	Q9NRF8	Q9NRF8 [270-284]		0	1624.91	97640.1	215342	238091	390746	149742	289530			115522	444046	364090		222811			23373.2	60483.7	868024					101538	255053		Peak Found	Peak Found	Peak Found	Peak Found	Peak Found	Peak Found	Not Found	Not Found	Peak Found	Peak Found	High	Not Found	High	High	Not Found	Peak Found	Peak Found	Peak Found	Not Found	Not Found	Not Found	Not Found	Peak Found	Peak Found	High	5.06	63.12
High	[K].LFEMVLGPAAYNVPLPK.[K]		Human	1	1	23	Q16891	Q16891 [85-101]		0	1859.01	7551.77		274532	348160	751571	804086	72578.3	78160.8			31596.9	53158.2	989753	1.77048e+06	293973	227517	120847	128162	372540	617504	382820	950016	18788.8			Peak Found	Not Found	High	High	Peak Found	High	High	High	High	High	High	High	High	High	High	High	Peak Found	High	High	High	High	High	Peak Found	High	High	5.06	84.59
High	[K].GLYGIKDDVFLSVPCILGQNGISDLVK.[V]	1xCarbamidomethyl [C15]	Human	1	1	12	P00338	P00338 [279-305]		1	2920.55	376992	435371	42535.9	35370.3	947730	514343	1.66102e+06	642892	2.46536e+06	621717	248248		3.35627e+06	4.53858e+06	14031.7	7407.73			155675	141697	50349.8	44672.7	352533	398104		High	High	High	Peak Found	High	Peak Found	High	Peak Found	High	High	Peak Found	Not Found	High	High	Peak Found	Peak Found	Not Found	Not Found	Peak Found	High	Peak Found	Peak Found	Peak Found	High	High	5.06	98.55
High	[K].GVDEVTIVNILTNR.[S]		Human	1	1	81	P07355	P07355 [50-63]		0	1542.85	5.42265e+07	1.153e+08	27122778	3.3e+07	1.13614e+08	1.12922e+08	1.22818e+08	1.34794e+08	1.81082e+08	8.53258e+07	1.20945e+08	1.02869e+07	88486270	148150228	3.65126e+07	2.90767e+07	1.47983e+07	1.43698e+07	4.70636e+07	1.05793e+08	3.87146e+07	9.552e+07	5.39541e+07	1.28247e+08		High	High	High	High	High	High	High	High	High	High	High	High	High	High	High	High	High	High	High	High	High	High	High	High	High	5.06	74.48
High	[R].KAGTQIENIDEDFR.[D]		Human	1	1	9	O43707	O43707 [66-79]		1	1635.8				221932	164141	77226.1			252498	79207.2	110828	74468.4	939636	2.69239e+06	290738	254519	113949	121643	605472	1.25949e+06	1.20732e+06	4.39606e+06	61156.8			Not Found	Not Found	Not Found	Peak Found	Peak Found	Peak Found	Not Found	Not Found	Peak Found	Peak Found	Peak Found	Peak Found	High	High	Peak Found	Peak Found	Peak Found	Peak Found	High	High	High	High	Peak Found	Not Found	High	5.06	25.46
High	[K].TPLSQSMSVLPTSKPEK.[V]		Human	1	1	12	Q6WKZ4	Q6WKZ4 [229-245]		0	1829.97		730520	680093	1.27245e+06	841280	1.40357e+06	741529	1.15626e+06	753315	624212	761961	521754	515826	1.41506e+06	323167	398372	256544	772751	466052	1037328	385757	925203	93303	229929		Not Found	Peak Found	High	High	High	Peak Found	Peak Found	Peak Found	High	Peak Found	Peak Found	High	High	High	High	Peak Found	High	Peak Found	Peak Found	Peak Found	High	Peak Found	Peak Found	Peak Found	High	5.06	30.92
High	[R].AIEINPDSAQPYKWR.[G]		Human	1	2	7	P50502	P50502 [174-188]		1	1787.91	331646	761718	370108	833839	383132	434058	604508	781034	1.1669e+06	618127	911477	291086	401335	732991	72287.9	66995.7	100677	204543			233597	543202	142271	248923		High	High	High	High	Peak Found	Peak Found	Peak Found	High	Peak Found	Peak Found	High	Peak Found	Peak Found	Peak Found	Peak Found	Peak Found	Peak Found	Peak Found	Not Found	Not Found	Peak Found	Peak Found	Peak Found	High	High	5.06	37.57
High	[R].GATELTHEDYMEGILEVQAK.[K]		Human	1	1	15	P17980	P17980 [411-430]		0	2234.06	477741	796249	656512	751565	404049	455375	391465	434588	806128	562957	498693	366348	628327	1.18051e+06	207009	119235	122060	155069	415654	797987	425651	835606	305273	564752		Peak Found	High	High	High	High	High	Peak Found	Peak Found	High	Peak Found	High	Peak Found	High	High	High	Peak Found	Peak Found	High	High	Peak Found	High	Peak Found	High	High	High	5.06	53.24
High	[K].ALEQLNGFELAGRPMK.[V]		Human	1	1	16	Q14498	Q14498 [307-322]		0	1773.93	824694	2.06592e+06	1.62661e+06	2.36129e+06	1.02546e+06	1.30124e+06	823967	1.18495e+06	3.03661e+06	1.8962e+06	2.81742e+06	870943	731860	1.60244e+06	102455	85098.9	321274	682555	532810	1.31606e+06	635764	1.72341e+06	406644	1.30714e+06		High	High	High	High	High	High	Peak Found	High	High	High	High	Peak Found	Peak Found	Peak Found	Peak Found	Peak Found	High	High	Peak Found	Peak Found	High	Peak Found	High	High	High	5.06	44.75
High	[K].LLQFQDLTGIESMDQCR.[H]	1xCarbamidomethyl [C16]	Human	1	1	25	Q96CS3	Q96CS3 [17-33]		0	2053.97	726897	1.57362e+06	930439	1.37952e+06	612589	673347	514877	684565	1.65924e+06	815412	1.0579e+06	457867	1.25476e+06	2.04378e+06	203353	171855	183098	219434	793135	1.67501e+06	588981	1.65378e+06	422661	1.00045e+06		High	High	High	High	High	High	High	High	High	High	High	High	High	High	Peak Found	Peak Found	Peak Found	Peak Found	High	High	High	High	High	High	High	5.06	72.44
High	[R].KFYGPEGPYGVFAGR.[D]		Human	1	1	3	O00264	O00264 [105-119]		1	1644.82	106823	277019	39514.9				311515	529982	497047	152163	286823	112388					14302.6					285990				Peak Found	Peak Found	Peak Found	Not Found	Not Found	Not Found	High	High	High	Peak Found	Peak Found	Peak Found	Not Found	Not Found	Not Found	Not Found	Peak Found	Not Found	Not Found	Not Found	Not Found	Peak Found	Not Found	Not Found	High	5.06	44.85
High	[R].TEMENEFVLIKK.[D]		Human	1	1	70	P05787	P05787 [187-198]		1	1480.77	38057514	74743728	26620990	51529180	2.03103e+07	28005519	35193566	39853564	64033172	40647617	56301726	1.72529e+07	58996230	160194444	8.61772e+06	6.75944e+06	8.93424e+06	2.0526e+07	18865419	55171086	28278061	91919384	7.661e+06	2.36909e+07		High	High	High	High	High	High	High	High	High	High	High	High	High	High	High	High	High	High	High	High	High	High	High	High	High	5.06	33.19
High	[K].VDKIEELDQENEAALENGIK.[N]		Human	1	1	11	P43243	P43243 [717-736]		1	2257.12	62141.2	75460.9	81422.7	166794	197913	466360	236204	323651	296761	124749	214169	382464	470432	885520	258709	364247	382818	687016	474052	1.11409e+06	358776	734713	37818.2			Peak Found	Peak Found	Peak Found	Peak Found	Peak Found	Peak Found	High	Peak Found	High	Peak Found	Peak Found	High	High	High	High	High	High	Peak Found	High	High	Peak Found	High	Peak Found	Not Found	High	5.06	43.49
High	[K].LSDDNTIGKEEIQQR.[L]		Human	1	1	21	Q13813	Q13813 [1830-1844]		1	1745.87	638381	1.86559e+06	1.03714e+06	1.66867e+06	444500	1.4152e+06	2.05302e+06	2.78894e+06	1.95536e+06	1.06731e+06	1.51821e+06	2.1073e+06	1.25054e+06	3.87001e+06	1.22797e+06	1.19895e+06	1.3906e+06	2.39569e+06	1.22478e+06	534375	236556		180488	409654		Peak Found	High	High	High	Peak Found	High	High	High	High	Peak Found	High	High	High	High	High	Peak Found	Peak Found	Peak Found	High	High	Peak Found	Not Found	Peak Found	Peak Found	High	5.06	14.15
High	[K].SPFVVQVGEACNPNACR.[A]	2xCarbamidomethyl [C11; C16]	Human	1	1	32	O75369	O75369 [440-456]		0	1904.87	1.32509e+06	2.28572e+06	2.3056e+06	3.41745e+06	1.44718e+06	1.82256e+06	2.87444e+06	4.09211e+06	2.79998e+06	1.74601e+06	2.65922e+06	3.29255e+06	2.34459e+06	6.1109e+06	1.41239e+06	1.45366e+06	1.23205e+06	3.15552e+06	1.89037e+06	4.94477e+06	1.72793e+06	5.57954e+06	341491	899461		High	High	High	High	High	High	High	High	High	High	High	High	High	High	High	Peak Found	High	High	High	High	High	High	Peak Found	High	High	5.06	36.24
High	[K].GVTIPYRPKPSSSPVIFAGGQDR.[Y]		Human	1	1	11	Q15366	Q15366 [177-199]		0	2429.29	691670	3.55157e+06	268422	253764	334472	286521	935081	2.00878e+06	2.64065e+06	1.19914e+06	2.22893e+06	800580	294738	1.18992e+06					696276	2.88332e+06	466726	1.55165e+06		357001		Peak Found	High	Peak Found	Peak Found	Peak Found	Peak Found	High	High	High	High	Peak Found	High	Peak Found	High	Not Found	Not Found	Not Found	Not Found	High	High	Peak Found	High	Not Found	Peak Found	High	5.06	40.41
High	[K].NYDIGAALDTIQYSK.[H]		Human	1	1	26	Q13501	Q13501 [421-435]		0	1671.82	701920	1.69216e+06	1.22971e+06	1.96883e+06	1.23009e+06	1.49743e+06	777775	992185	2.48498e+06	1.3484e+06	1852084	859128	1.50253e+06	2.44829e+06	493859	357560	378114	625018	620742	1.51525e+06	685593	1.94909e+06	511418	1.4315e+06		High	High	High	High	High	High	High	High	High	High	High	High	High	High	High	High	High	High	High	High	High	High	High	High	High	5.06	59.44
High	[K].VELFFKDDANNDPQWSEEQLIAAK.[F]		Human	1	1	11	P22234	P22234 [126-149]		1	2807.35	515941	991089	269703	251041	212614	413480	655902	2.66009e+06	882427	621122	693694	185472	1.39308e+06	2.10888e+06	130777	70296.2	47258.5		385467		404803	827553	199679	399113		High	High	Peak Found	Peak Found	High	Peak Found	High	High	High	High	High	Peak Found	High	High	Peak Found	Peak Found	Peak Found	Not Found	Peak Found	Not Found	High	Peak Found	Peak Found	Peak Found	High	5.06	65.41
High	[R].AADEEAFEDNSEEYIR.[R]		Human	1	1	21	P55060	P55060 [356-371]		0	1887.79	518507	822359	1.10415e+06	1.62946e+06	2.17263e+06	2626570	1.48904e+06	1.92155e+06	1.8455e+06	940768	1.57432e+06	1.36226e+06	2.21327e+06	4.61502e+06	1.71879e+06	2.03186e+06	977502	2.63792e+06	2.01395e+06	5170440	2377360	4647985	343019	774855		High	High	High	High	High	High	High	High	High	High	High	High	Peak Found	Peak Found	High	High	High	High	High	Peak Found	High	High	High	High	High	5.06	36.71
High	[K].IFTASNVSSVPLPAENVTITAGQR.[I]		Human	1	1	12	Q14157	Q14157 [258-281]		0	2472.31		207070		142347	164688	178743	265115	456636	288753	92950.4	132760	380011	1.02788e+06	1.71412e+06	174720	221839	97559.4	121198	413140	896523	451023	847653				Not Found	Peak Found	Not Found	Peak Found	Peak Found	Peak Found	High	High	Peak Found	Peak Found	High	High	High	High	High	Peak Found	Peak Found	Peak Found	High	High	High	High	Not Found	Not Found	High	5.06	60.52
High	[R].RPYEDQGLGETTPLTIICQPMQPLR.[V]	1xCarbamidomethyl [C18]	Human	1	1	11	Q8TF42	Q8TF42 [350-374]		0	2913.46	60195.4	123850	272118	408506	167999	124891	319173	501093	831390	463913	499181	377483	482772	1.22604e+06			80112.2	93768	226273	454347	209893	600447	68625	171410		Peak Found	Peak Found	High	High	Peak Found	Peak Found	Peak Found	High	Peak Found	High	Peak Found	High	High	High	Not Found	Not Found	Peak Found	Peak Found	High	High	High	High	Peak Found	Peak Found	High	5.06	68.81
High	[R].LLQYSDALEHLLTTGQGVVLER.[S]		Human	1	1	13	O95299	O95299 [140-161]		0	2455.32	254768	343316	40778.5	33449.1	221684	267435	566834	546056	431066	272766	264238	178735	624196	989445	23863	8358.33	17865.9	14396.2	203238	332413	194983	438313	192214	505579		Peak Found	High	Peak Found	Peak Found	High	High	High	High	Peak Found	High	High	High	High	High	Peak Found	Peak Found	Peak Found	Peak Found	Peak Found	High	Peak Found	High	Peak Found	High	High	5.06	85.89
High	[K].ATGEADVHFETHEDAVAAMLK.[D]		Human	1	1	4	Q12849	Q12849 [439-459]		0	2242.04	245754	242731	197120	91486.3	147898	62419.8	247229	181175	659702	319693	405347	185512	408439	520918	52666.8	46924.7			412826	385786	236910	403376	128989	152020		Peak Found	High	Peak Found	Peak Found	Peak Found	Peak Found	Peak Found	Peak Found	Peak Found	High	High	Peak Found	Peak Found	Peak Found	Peak Found	Peak Found	Not Found	Not Found	Peak Found	Peak Found	High	Peak Found	Peak Found	Peak Found	High	5.06	41.64
High	[R].MTGSEFDFEEMKR.[K]		Human	1	1	26	P50395	P50395 [424-436]		1	1606.69	2.03311e+06	3.7852e+06	2.73899e+06	5.55843e+06	1.13313e+06	1.72381e+06	2.15672e+06	2.75229e+06	4.61323e+06	2.41573e+06	3620630	1.65955e+06	3.27274e+06	9.20104e+06	1.07567e+06	1.17515e+06	695689	1.62629e+06	1.78359e+06	5.08679e+06	1.60832e+06	4.30743e+06	683500	1.45943e+06		High	High	High	Peak Found	Peak Found	Peak Found	High	High	High	High	High	High	High	High	High	High	Peak Found	High	High	High	High	High	Peak Found	High	High	5.06	32.26
High	[K].NGMTLLMMGSADALPEEPSAK.[T]		Human	1	1	15	P54578	P54578 [65-85]		0	2163.01	493073	838442	470407		467438	462213	300165	379108	1.15406e+06	707783	864028	387959	840657	1.33354e+06					356426	673196	352380	869740	271474	640379		High	High	High	High	Peak Found	Peak Found	High	Peak Found	Peak Found	High	High	High	High	High	High	Not Found	Not Found	Not Found	High	High	Peak Found	High	Peak Found	High	High	5.06	69.44
High	[K].EEGASEEGQHFLPTAQANDPGDCQFTSIQK.[T]	1xCarbamidomethyl [C23]	Human	1	1	9	O15327	O15327 [5-34]		0	3291.45		426569	200193	222101	716968	775810	480337	560230	448289	251083	424437	309171	682802	1.35141e+06	454139	380631	247488	484056	644093	1181261	462353	1247087				Not Found	Peak Found	Peak Found	Peak Found	High	High	Peak Found	High	High	Peak Found	High	Peak Found	High	High	Peak Found	Peak Found	Peak Found	Peak Found	Peak Found	High	Peak Found	High	Not Found	Not Found	High	5.06	42.74
High	[R].QEGLDGGLPEEVLFGNLDLLPPPGK.[S]		Human	1	1	1	Q8N163	Q8N163 [764-788]		0	2604.36	18677.6	55262.6	29107.2	35632.8	59623.4	83200.8	90583.2	60083.9	53480.1	35127.9	22322.8	62038.4	247145	346235	37580.9	26764.6	26989.3	15277.9	74555.3	86447.8	70557.7	144346	12386.5	33786.2		Peak Found	Peak Found	Peak Found	Peak Found	Peak Found	Peak Found	Peak Found	Peak Found	Peak Found	Peak Found	Peak Found	Peak Found	Peak Found	Peak Found	Peak Found	Peak Found	Peak Found	Peak Found	High	Peak Found	Peak Found	Peak Found	Peak Found	Peak Found	High	5.06	102.94
High	[R].TGLYNYYDDEKEK.[L]		Human	1	1	10	P50454	P50454 [240-252]		1	1637.73	775053	1.61847e+06	1.33592e+06	2.20666e+06	469866	778235	533688	864956	1.62224e+06	1.02634e+06	1.58989e+06	433844	947771	2.21488e+06	458078	431918	225157	536003	1.10883e+06	2.83558e+06	487866	1.11978e+06	182391	664223		Peak Found	High	High	High	Peak Found	Peak Found	Peak Found	Peak Found	High	Peak Found	High	Peak Found	High	High	Peak Found	Peak Found	Peak Found	Peak Found	Peak Found	High	Peak Found	Peak Found	Peak Found	High	High	5.05	18.62
High	[R].TFNLTAGSLESTEPIYVYK.[A]		Human	1	1	15	Q6P996	Q6P996 [662-680]		0	2133.08	90093.4	315943	479745	567198	597749	761372	541776	639648	553824	354420	438412	434155	679244	1.24776e+06	349821	342300	182228	293119	367216	762727	318701	686736	108382	216134		Peak Found	High	High	High	Peak Found	High	High	High	High	High	High	High	Peak Found	Peak Found	Peak Found	Peak Found	Peak Found	High	High	High	High	High	Peak Found	Peak Found	High	5.05	66.5
High	[K].IIGVHQEDELLECLSPATSR.[T]	1xCarbamidomethyl [C13]	Human	1	1	4	Q93009	Q93009 [949-968]		0	2267.13	96597.6	293142	82477.3		263750	458337	241271	321929	440997	165075	377851	262647		326447			85000.3		472988	878268	409574	1.40757e+06	53818.6	347878		Peak Found	Peak Found	Peak Found	Not Found	Peak Found	Peak Found	Peak Found	High	Peak Found	Peak Found	Peak Found	Peak Found	Not Found	Peak Found	Not Found	Not Found	Peak Found	Not Found	High	High	High	Peak Found	Peak Found	Peak Found	High	5.05	60.38
High	[K].VSQGQLVVMQPEK.[F]		Human	1	1	25	P13667	P13667 [350-362]		0	1442.77	1.17856e+06		7930823	16680714	6.45057e+06	8968536	5.58389e+06	7.51955e+06	12391879	7486807	10938364	6100468	5391101	16067972	2.31499e+06	2.04369e+06	2.00305e+06	5.15013e+06	5.02632e+06	12877002	2.83586e+06	8777035	1.48916e+06	3.61793e+06		High	High	High	High	High	High	High	High	High	High	High	High	High	High	High	High	High	High	High	High	High	High	High	High	High	5.05	23.71
High	[K].QVKPYVEEGLHPQIIIR.[A]		Human	1	1	13	Q99832	Q99832 [107-123]		0	2019.14	983970	2.26042e+06	1.33751e+06	828287	553716	496503	2.1545e+06	1.8975e+06	5.26737e+06	4.19373e+06	3.63944e+06	1.19662e+06	1.02258e+06	2.95697e+06	39696.9	18353.1	231227	354729	3.68592e+06	8495023	1.92327e+06	5.99635e+06	442721	1.0214e+06		High	High	High	Peak Found	High	High	Peak Found	Peak Found	High	High	High	Peak Found	High	High	Peak Found	Peak Found	Peak Found	High	Peak Found	Peak Found	High	Peak Found	Peak Found	High	High	5.05	40.85
High	[R].QALQDLLSEYMGNAGR.[K]		Human	1	1	29	P35221	P35221 [342-357]		0	1765.85	404016	692935	568351	706951	1.4484e+06	1.63486e+06	1.20392e+06	1.27995e+06	1.25217e+06	744263	619898	1.06745e+06	2.88383e+06	5.05997e+06	910183	744797	511255	637424	1.0755e+06	1.91169e+06	1.12e+06	2.80017e+06	153105	349719		High	High	High	High	High	High	High	High	High	High	High	High	High	High	High	High	High	High	High	High	High	High	Peak Found	High	High	5.05	81.06
High	[R].FGDPECQVILPLLK.[S]	1xCarbamidomethyl [C6]	Human	1	1	19	P22102	P22102 [293-306]		0	1628.87	625938	894514	752318	919061	962499	1.17521e+06	811465	1.02082e+06	1.21475e+06	570528	833410	468070	1.2072e+06	2.24122e+06	1.0317e+06	772984	432655	543415	956834	2.38126e+06	1.10112e+06	2.38826e+06	216962	548292		High	High	High	High	High	High	High	High	High	Peak Found	High	High	High	High	Peak Found	Peak Found	High	Peak Found	High	High	High	High	Peak Found	High	High	5.05	74.11
High	[K].HFCPNVPIILVGNKK.[D]	1xCarbamidomethyl [C3]	Human	2	2	5	P08134; P61586	P08134 [105-119]; P61586 [105-119]		1	1735.97	976993	1.33554e+06	591953	186863	557067	697010	1.2778e+06	1.1912e+06	2.44455e+06	1.44892e+06	1.65409e+06	187415			82125.8		63621.2	144360	226411		515877		365929	619137	Shared	High	High	Peak Found	Peak Found	High	High	Peak Found	Peak Found	Peak Found	Peak Found	Peak Found	Peak Found	Not Found	Not Found	Peak Found	Not Found	Peak Found	Peak Found	Peak Found	Not Found	Peak Found	Not Found	Peak Found	High	High	5.05	38.68
High	[K].AALSASEGEEVPQDK.[A]		Human	1	1	17	O95831	O95831 [113-127]		0	1530.73	951560	2.09392e+06	2.96517e+06	4745428	1.57408e+06	2410997	1050896	1.69799e+06	3862715	2226237	3.57881e+06	1.24025e+06	1.24797e+06	3.08563e+06	541301	448998	779990	2.02468e+06	1.49468e+06	2.83819e+06	823137	2.08828e+06	1.15051e+06	2.59082e+06		High	High	High	High	High	High	Peak Found	High	High	High	Peak Found	High	High	Peak Found	Peak Found	Peak Found	High	High	Peak Found	High	Peak Found	High	High	High	High	5.05	14.95
High	[K].VTLVVGASQDIIPQLK.[K]		Human	1	1	11	P21964	P21964 [162-177]		0	1680.99	366188	683709	335404	381465	1.08229e+06	1.01727e+06	1.20756e+06	1.13824e+06	1.01919e+06	501793	642283		627814	1.39945e+06	227153	144843			363704	583603	193541	336339	488982	1.05817e+06		Peak Found	High	Peak Found	Peak Found	High	Peak Found	High	High	High	High	Peak Found	Not Found	Peak Found	Peak Found	Peak Found	Peak Found	Not Found	Not Found	Peak Found	Peak Found	Peak Found	High	High	High	High	5.05	65.18
High	[R].DQLSVLENGVDIVVGTPGR.[L]		Human	1	1	23	Q92499	Q92499 [331-349]		0	1968.04	47360.6	198210	520012	482392	1.7877e+06	1.5845e+06	640938	584751	680654	436130	379915	143356	1.31126e+06	2.23004e+06	389303	262124	114069	65423	402491	527974	252066	521283	124354	205196		Peak Found	Peak Found	High	High	High	High	High	High	High	High	High	Peak Found	High	High	Peak Found	High	High	Peak Found	High	High	High	High	Peak Found	High	High	5.05	83.82
High	[R].LSAMLVPVTPEVKPK.[R]		Human	1	1	37	P82970	P82970 [23-37]		0	1608.94	1.40831e+06	2.89945e+06	1.464e+06	2.95685e+06	1.06188e+06	1.70385e+06	1.01601e+06	1.76028e+06	2361056	1.70988e+06	2.50088e+06	1.01114e+06	1.50515e+06	4.19367e+06	497186	593874	562387	1.52598e+06	901507	3.18417e+06	901878	2.799e+06	513392	2.03104e+06		High	High	High	High	High	High	High	High	High	High	High	High	High	High	High	High	Peak Found	High	High	High	High	High	High	High	High	5.05	38.05
High	[R].GITINAAHVEYSTAAR.[H]		Human	1	1	44	P49411	P49411 [105-120]		0	1673.86	5725012	9.01864e+06	7.11242e+06	10972053	2.74828e+06	4.71189e+06	4.3772e+06	6.83395e+06	9.86943e+06	5.42103e+06	7.17761e+06	2.32262e+06	4665408	1.53981e+07	4.30507e+06	3.6105e+06	1.09882e+06	2.77155e+06	5.08071e+06	12517662	3.66706e+06	9892936	2.5208e+06	5.60347e+06		High	High	High	High	High	High	High	High	High	High	High	High	High	High	High	High	High	High	High	High	High	High	High	High	High	5.05	24.03
High	[R].TQTAIASEDMPNTLTEAEK.[L]		Human	1	1	22	Q01082	Q01082 [1081-1099]		0	2049.96	867872	1530397	973597	1.81198e+06	1139046	1.36573e+06	1.84426e+06	3.00236e+06	1.87778e+06	1.13643e+06	1.71137e+06	2.66949e+06	2.05202e+06	4790904	1.27934e+06	1.26202e+06	1.15117e+06	3.40401e+06	1.88358e+06	4.79206e+06	1.54125e+06	3.97185e+06	262836	734770		Peak Found	High	High	High	High	High	High	High	High	High	High	High	High	High	High	High	High	High	High	High	High	High	Peak Found	High	High	5.05	35.54
High	[K].EISFDTMQQELQIGADDVEAFVIDAVR.[T]		Human	1	1	2	Q7L2H7	Q7L2H7 [291-317]		0	3039.46					9348.7								56297	53104.3												Not Found	Not Found	Not Found	Not Found	Peak Found	Not Found	Not Found	Not Found	Not Found	Not Found	Not Found	Not Found	High	High	Not Found	Not Found	Not Found	Not Found	Not Found	Not Found	Not Found	Not Found	Not Found	Not Found	High	5.05	118.92
High	[R].GGPNIITLADIVKDPVSR.[T]		Human	1	2	15	P68400	P68400 [90-107]		1	1865.05	614329	1.28099e+06	227065	193676	340310	372375	589056	688334	1.33492e+06	654831	730367	651813	681184	1.49932e+06	221815	215662	213795	252560	374175	947615	522229	1.16095e+06	142161	370333		High	High	Peak Found	Peak Found	High	Peak Found	High	Peak Found	High	High	High	High	Peak Found	High	Peak Found	Peak Found	Peak Found	High	High	Peak Found	High	High	Peak Found	Peak Found	High	5.05	66.43
High	[K].TNDQMVVVYLASLIR.[S]		Human	1	1	22	P51665	P51665 [253-267]		0	1721.93	359478	501886	37300.1	32011.5	429797	378643	961666	805089	666747	355962	276056	151836	648484	871794	31311.7	16399.5	21095.7	12271.6	117033	149726	120597	212986	244543	442857		High	High	Peak Found	Peak Found	High	High	High	High	High	High	High	High	High	High	Peak Found	Peak Found	Peak Found	Peak Found	High	Peak Found	High	Peak Found	Peak Found	High	High	5.05	98.45
High	[K].QFTPCQLLADHANSPNK.[K]	1xCarbamidomethyl [C5]	Human	1	1	8	P40939	P40939 [743-759]		0	1940.93	314151	557035	863928	1.56844e+06	572842	1.00909e+06	917172	1.10196e+06		1.06703e+06		678398	334305	1.1303e+06	104661	141725	194825	517342	427906	948692	241206	583264	219057	615242		Peak Found	High	High	High	Peak Found	Peak Found	Peak Found	Peak Found	Not Found	Peak Found	Not Found	High	Peak Found	Peak Found	Peak Found	Peak Found	High	High	Peak Found	Peak Found	Peak Found	Peak Found	High	High	High	5.05	34.3
High	[R].SQGKPIELTPLPLLK.[D]		Human	1	1	13	Q16537	Q16537 [38-52]		0	1633.99	245630	632394	418068	588871	221571	223312	163774	326551	570382	375363	541729				74475.2	78183.6	93659	202747	192527	541388	212627	566350	108014	304194		High	High	High	High	Peak Found	Peak Found	High	High	High	High	High	Not Found	Not Found	Not Found	Peak Found	Peak Found	Peak Found	High	High	Peak Found	High	Peak Found	Peak Found	High	High	5.05	53.15
High	[R].SVHGFQMLYADCYMNR.[E]	1xCarbamidomethyl [C12]	Human	1	1	3	Q15392	Q15392 [463-478]		0	1991.86	37385.3						154089	233345	326877	115953	135165	213582	340867	891493			33849		237882	519577	226682	772576	33608.8			Peak Found	Not Found	Not Found	Not Found	Not Found	Not Found	Peak Found	Peak Found	Peak Found	Peak Found	Peak Found	Peak Found	Peak Found	High	Not Found	Not Found	Peak Found	Not Found	Peak Found	Peak Found	High	High	Peak Found	Not Found	High	5.05	50
High	[K].INEKPQVIADYESGR.[A]		Human	1	1	2	O60869	O60869 [99-113]		0	1718.87	340369	539212	191591	383084	456606	716719	464001	726614	361164	159792	378512	107114	147501	336085	85526.7	74463.8	87109.7	241765	184212	522978	269206	685306	179468	233029		Peak Found	Peak Found	Peak Found	Peak Found	Peak Found	Peak Found	Peak Found	High	Peak Found	Peak Found	Peak Found	Peak Found	Peak Found	Peak Found	Peak Found	Peak Found	Peak Found	Peak Found	Peak Found	Peak Found	Peak Found	Peak Found	High	Peak Found	High	5.05	20.59
High	[R].FSHQGVQLIDFSPCER.[Y]	1xCarbamidomethyl [C14]	Human	1	1	13	P55884	P55884 [371-386]		0	1919.91	397890	910709	695434	1.04108e+06	1.22174e+06	1.45726e+06	1.63951e+06	2091219	1.62585e+06	992833	1.01845e+06	1.38197e+06	1.89307e+06	4.1052e+06	676980	674049	539156	975734	1.31348e+06	5.09579e+06	1.50604e+06	6.43504e+06	275415	359388		High	Peak Found	High	High	High	High	Peak Found	Peak Found	Peak Found	Peak Found	Peak Found	Peak Found	High	High	High	High	High	Peak Found	Peak Found	Peak Found	Peak Found	Peak Found	Peak Found	Peak Found	High	5.05	45.12
High	[K].IFVGNVSAACTSQELR.[S]	1xCarbamidomethyl [C10]	Human	1	1	24	Q96PK6	Q96PK6 [81-96]		0	1751.87	1.55603e+06	3.87096e+06	2.80173e+06	4.65718e+06	3.2868e+06	5.83393e+06	3.64926e+06	6.34446e+06	6.00441e+06	3.0665e+06	4.96418e+06	1.44674e+06	2.29872e+06	5.42088e+06	722579	949148	548698	1.48008e+06	1.7173e+06	5.92559e+06	1.49686e+06	4.85178e+06	616557	1.93548e+06		High	High	High	High	High	High	High	High	High	High	High	High	High	High	High	High	High	High	High	High	High	High	High	High	High	5.05	36.58
High	[K].ALEHAFQLEHIMDLTR.[L]		Human	1	1	5	Q14204	Q14204 [2436-2451]		0	1923.97		139317					451406		188212		153564								100761	141955						Not Found	High	Not Found	Not Found	Not Found	Not Found	High	High	Peak Found	High	Peak Found	Not Found	Not Found	Not Found	Not Found	Not Found	Not Found	Not Found	Peak Found	High	Not Found	Not Found	Not Found	Not Found	High	5.05	63.93
High	[K].EPFPTIYVDSQKENER.[W]		Human	1	1	24	O43776	O43776 [39-54]		1	1951.94	1101951	1.81556e+06	1.12404e+06	1.99985e+06	646610	881703	730803	894225	2.72548e+06	1.62279e+06	2.39886e+06	647015	1.23804e+06	2.60977e+06	122632	116811	335575	758529	265410	835200	672607	2.20445e+06	253558	649565		High	High	High	High	High	High	High	High	High	High	High	Peak Found	High	High	Peak Found	Peak Found	High	High	Peak Found	High	High	High	Peak Found	High	High	5.05	33.34
High	[R].SGASGPENFQVGSMPPAQQQITSGQMHR.[G]		Human	1	1	1	Q9Y490	Q9Y490 [455-482]		0	2927.35							326369									61327.6	58242.8	289834	82092.2							Not Found	Not Found	Not Found	Not Found	Not Found	Not Found	Peak Found	Not Found	Not Found	Not Found	Not Found	Not Found	Not Found	Not Found	Not Found	Peak Found	Peak Found	High	Peak Found	Not Found	Not Found	Not Found	Not Found	Not Found	High	5.05	37.27
High	[R].LALADAGDTVEDANFVEAMADAGILR.[L]		Human	1	1	8	Q9P2J5	Q9P2J5 [741-766]		0	2648.29	27771.2	47508.2	25625.2	34702.5	141658	138204	128793	120226	60326.5	40447.6	42430.9	39794.4	305306	501048	45838.3	30874.9	29389.3	17576.2	141751	173694	118311	273811	17395.9	47710.9		Peak Found	Peak Found	Peak Found	Peak Found	High	High	Peak Found	Peak Found	Peak Found	High	Peak Found	High	High	High	High	Peak Found	Peak Found	Peak Found	Peak Found	Peak Found	Peak Found	Peak Found	Peak Found	High	High	5.05	101.44
High	[R].GAQGEPHDVAPNGPSAGGLAIPQSSSSSSRPPTR.[A]		Human	1	1	1	O96013	O96013 [219-252]		0	3269.59			438482			349487		445929	608484	437388	802588	212808	258322	291446				229820			44093.5	635791				Not Found	Not Found	Peak Found	Not Found	Not Found	Peak Found	Not Found	Peak Found	Peak Found	Peak Found	High	Peak Found	Peak Found	Peak Found	Not Found	Not Found	Not Found	Peak Found	Not Found	Not Found	Peak Found	Peak Found	Not Found	Not Found	High	5.05	21.5
High	[R].ALPAVQQNNLDEDLIR.[K]		Human	1	1	27	P22314	P22314 [369-384]		0	1808.95	1.06361e+06	2.68507e+06	2383295	4.21807e+06	4727431	7.27192e+06	3.07779e+06	5.00381e+06	4206880	2.41243e+06	2.96709e+06	2.83491e+06	5624132	13609175	4.05327e+06	4.25967e+06	1.98213e+06	5006140	4.47245e+06	1.01454e+07	4.66372e+06	1.17098e+07	482682	1.53453e+06		High	High	High	High	High	High	High	High	High	High	High	High	High	High	High	High	High	High	High	High	High	High	High	Peak Found	High	5.05	48.49
High	[R].LASQANIAQVLAELK.[E]		Human	2	2	25	P63010; Q10567	P63010 [345-359]; Q10567 [345-359]		0	1568.9	120385	227570	352830	546057	1.76828e+06	1.83875e+06	562609	693689	729821	507418	543306	532466	2.81556e+06	6.00743e+06	1.34725e+06	1.12964e+06	526510	666357	1.578e+06	3.82367e+06	2.26602e+06	5.94267e+06	94325.6	311443	Shared	High	High	High	High	High	High	High	High	High	High	High	High	High	High	High	High	High	Peak Found	High	High	High	High	Peak Found	High	High	5.05	71.95
High	[R].DRTDIQCLIPCAIDQDPYFR.[M]	2xCarbamidomethyl [C7; C11]	Human	1	1	20	P23381	P23381 [299-318]		1	2496.16	966512	1.80962e+06	836439	1044827	657303	589030	824465	701919	1966278	881160	1.00029e+06	533504	1.27381e+06	2.00632e+06	124633	79225.8	161270	155563	545448	869938	707637	1.38474e+06	385596	1.11594e+06		High	High	High	High	High	High	High	High	High	High	High	High	High	High	Peak Found	Peak Found	Peak Found	Peak Found	High	High	High	High	High	High	High	5.05	75.01
High	[R].YWPQEAGEYAVHVLCNSEDIR.[L]	1xCarbamidomethyl [C15]	Human	1	1	17	P21333	P21333 [635-655]		0	2536.16	1.62704e+06	3177695	670883	952175	1.27533e+06	1.37158e+06	5066293	5.59072e+06	4.25174e+06	2.22388e+06	2.55066e+06	4.00784e+06	7.54487e+06	14484020	628431	297935	440785	428223	1.38321e+06	2.53237e+06	2.53656e+06	5769474	342766	889614		Peak Found	High	High	High	Peak Found	Peak Found	High	High	High	High	High	High	High	High	Peak Found	Peak Found	Peak Found	High	High	High	High	High	Peak Found	Peak Found	High	5.05	73.48
High	[K].DGNVLLHEMQIQHPTASLIAK.[V]	1xOxidation [M9]	Human	1	1	3	P40227	P40227 [59-79]		0	2331.21			101040		72269.9		176552	235038	342533	220553	228710	127972	140153	705910					187407	671362	105508	585966				Not Found	Not Found	Peak Found	Not Found	Peak Found	Not Found	Peak Found	Peak Found	Peak Found	Peak Found	Peak Found	Peak Found	Peak Found	High	Not Found	Not Found	Not Found	Not Found	Peak Found	High	Peak Found	High	Not Found	Not Found	High	5.05	38.72
High	[R].GYSYDLEVEQAYDLAR.[R]		Human	1	1	16	P28074	P28074 [201-216]		0	1891.87	678635	937464	525078	666086	1.54148e+06	1.62042e+06	1.36318e+06	1.26181e+06	2.25675e+06	1.17447e+06	1.38407e+06	325819	1152279	2.16579e+06	676886	459417	78680.3	117621	441452	823884	547933	865796	568903	1.3653e+06		Peak Found	High	High	High	High	High	Peak Found	Peak Found	Peak Found	High	High	Peak Found	High	High	High	High	Peak Found	Peak Found	High	High	Peak Found	Peak Found	High	High	High	5.05	61.16
High	[K].QADNPHVALYQAR.[F]		Human	1	1	19	Q9Y4L1	Q9Y4L1 [107-119]		0	1482.74	389453	1.09673e+06	908328	1.49972e+06	972143	1.70064e+06	1.78369e+06	2.34523e+06	1.2e+06	651625	1.07727e+06	1.63142e+06	1.70393e+06	5.29029e+06	1504639	1.51776e+06	970020	2.35082e+06	1.86828e+06	3.70316e+06	1.31075e+06	3.29677e+06	179577	511136		Peak Found	Peak Found	High	High	Peak Found	High	High	High	High	High	Peak Found	High	High	High	Peak Found	High	High	High	High	High	High	High	Peak Found	Peak Found	High	5.05	14.48
High	[K].AALDGPLDAALDHLR.[L]		Human	1	1	11	Q12756	Q12756 [981-995]		0	1547.82	22990.4	142368	71075	76521.8	195755	162450	237634	266388	82976.8	48121.3	115654	163092	206747	388212	40135.6	58834.6	89144.5	143883	161341	349403	168798	419450				Peak Found	Peak Found	Peak Found	Peak Found	High	High	High	High	Peak Found	Peak Found	Peak Found	High	High	High	Peak Found	Peak Found	Peak Found	Peak Found	High	High	High	High	Not Found	Not Found	High	5.05	61.96
High	[R].YLLQYQEPIPCEQLVTALCDIK.[Q]	2xCarbamidomethyl [C11; C19]	Human	1	1	13	P25789	P25789 [97-118]		0	2694.35	1.76759e+06	3.06685e+06	478530	729025	1.68891e+06	2.04268e+06	2.8299e+06	3.03672e+06	2793427	1.71033e+06	2.04666e+06	46200.2	2.7583e+06	4.09426e+06	354843	241616	131748	159338	1.03946e+06	1.96048e+06	922918	2.44256e+06	1.77817e+06	4.71975e+06		High	High	Peak Found	Peak Found	High	Peak Found	High	High	High	Peak Found	High	Peak Found	High	Peak Found	Peak Found	Peak Found	High	Peak Found	Peak Found	Peak Found	Peak Found	High	High	High	High	5.05	90.89
High	[R].AIAHPYSQALIQYVCGLGPR.[K]	1xCarbamidomethyl [C15]	Human	1	1	2	Q7KZ85	Q7KZ85 [976-995]		0	2214.15							109257						301688	592835												Not Found	Not Found	Not Found	Not Found	Not Found	Not Found	Peak Found	Not Found	Not Found	Not Found	Not Found	Not Found	High	High	Not Found	Not Found	Not Found	Not Found	Not Found	Not Found	Not Found	Not Found	Not Found	Not Found	High	5.05	66.47
High	[K].ETAAEILFDEVLTFAK.[D]		Human	1	1	8	Q8IXQ6	Q8IXQ6 [440-455]		0	1796.93	7209.51	12547.9	29722.4	30763.5	162223	235841	149513	117287	128383	29207	24043.2	24216.6	217150	305842	4157.14		3176.1		30999	38067.8	27936.8	63174.5	25870.3	55398.1		Peak Found	Peak Found	Peak Found	Peak Found	High	Peak Found	High	High	High	Peak Found	Peak Found	Peak Found	High	High	Peak Found	Not Found	Peak Found	Not Found	Peak Found	High	Peak Found	Peak Found	Peak Found	Peak Found	High	5.05	113.37
High	[K].KPLFHGDSEIDQLFR.[I]		Human	1	1	10	P06493	P06493 [201-215]		0	1801.92	282988	1.21267e+06	24492.3	151518		31433.8	792770	959395	1.29414e+06	614177	476543		352145	317497			9392.04		107449	318271	396473	852781		120146		High	High	Peak Found	Peak Found	Not Found	Peak Found	High	High	High	Peak Found	High	Not Found	Peak Found	Peak Found	Not Found	Not Found	Peak Found	Not Found	Peak Found	Peak Found	Peak Found	High	Not Found	Peak Found	High	5.05	54.99
High	[R].LLDAQLATGGIVDPR.[L]		Human	1	1	32	Q15149	Q15149 [3936-3950]		0	1538.85	2.31848e+06	5.6396e+06	5.67732e+06	8.81499e+06	3.64931e+06	4.37306e+06	9.18785e+06	1.06942e+07	6.25181e+06	3.47269e+06	4.07314e+06	7.04406e+06	8.66599e+06	1.77699e+07	4.45169e+06	4.86644e+06	2.42568e+06	3.33625e+06	5.69222e+06	1.15936e+07	5.32092e+06	1.40102e+07	980347	2.8119e+06		High	High	High	High	High	High	High	High	High	High	High	High	High	High	High	High	High	High	High	High	High	High	Peak Found	High	High	5.05	50.54
High	[R].GVMLAVDAVIAELKK.[Q]		Human	1	1	48	P10809	P10809 [143-157]		1	1556.91	4787172	9.13386e+06	1.27016e+06	1.19316e+06	5.03672e+06	5.04834e+06	5.05244e+06	6.65228e+06	14248956	6.12015e+06	6.87557e+06	1.88515e+06	9000804	13982205	187110	81924	293294	231017	1.63398e+06	2.70641e+06	2.43924e+06	5.83678e+06	2.41891e+06	5.66565e+06		High	High	High	High	High	High	High	High	High	High	High	High	High	High	Peak Found	Peak Found	High	Peak Found	High	High	High	High	High	High	High	5.04	82.4
High	[K].DECSFHIFYQLLGGAGEQLK.[A]	1xCarbamidomethyl [C3]	Human	1	1	6	Q7Z406	Q7Z406 [297-316]		0	2312.1	41945.5	62786.2	5544.7	9715.91			452355	292228	206138	65409.8	79683.1	152884	490528	668947	12840.1		8045.97	7432.49	66331.4	46150.9	139085	318752	15403.8	30158.5		Peak Found	Peak Found	Peak Found	Peak Found	Not Found	Not Found	High	High	High	Peak Found	Peak Found	Peak Found	High	High	Peak Found	Not Found	Peak Found	Peak Found	Peak Found	Peak Found	High	Peak Found	Peak Found	Peak Found	High	5.04	89.84
High	[R].DAGYGGISLAVEGPSK.[V]		Human	1	1	15	O75369	O75369 [2029-2044]		0	1520.76	608981		769675	1.20815e+06	850141	947738	1.51118e+06	1.75311e+06	1.49267e+06	819364	942236	1.87597e+06	2.02886e+06	4295733	725251	696429	658878	1.12144e+06	1.4509e+06	2.4612e+06	1.41253e+06	3.22379e+06	180804	611258		Peak Found	Not Found	Peak Found	Peak Found	High	High	High	High	Peak Found	Peak Found	Peak Found	High	High	High	High	High	High	High	High	High	High	High	Peak Found	Peak Found	High	5.04	45.24
High	[K].TCDGVQCAFEELVEK.[I]	2xCarbamidomethyl [C2; C7]	Human	1	1	18	Q9NP72	Q9NP72 [154-168]		0	1784.78	550466	1.04412e+06	286062	398174	859915	876874	1.05296e+06	1.25495e+06	1.50125e+06	756536	1.02041e+06	312279	660642	1.18934e+06	404993	292886	94550.3	160276	466130	1.27066e+06	422156	1.17105e+06	195452	549974		Peak Found	High	High	High	High	High	High	High	High	High	Peak Found	High	High	High	High	High	Peak Found	Peak Found	Peak Found	High	High	High	Peak Found	High	High	5.04	64.03
High	[K].TTPYQIACGISQGLADNTVIAK.[V]	1xCarbamidomethyl [C8]	Human	1	1	24	P26639	P26639 [100-121]		0	2321.18	310706	638532	1164275	2117809	1.31442e+06	1.63041e+06	1.2846e+06	1513899	1.29673e+06	676801	1.02164e+06	1.10557e+06	1.25708e+06	1.61743e+06	717930	555129	386169	576629	749588	1.51855e+06	670622	1.5949e+06	172375	547278		Peak Found	Peak Found	High	High	High	High	Peak Found	High	High	High	High	High	High	Peak Found	High	High	High	Peak Found	High	High	Peak Found	High	Peak Found	High	High	5.04	76.2
High	[R].QLPAMTALQTLHLR.[S]		Human	1	1	15	Q13045	Q13045 [193-206]		0	1592.89	101272	253745	104091	136430	146475	177413	368041	539256	204434	177195	245070	270191	291949	772623	125205	94342.4	124911	303213	283671	704597	207937	867140	33261.9	102939		Peak Found	High	High	High	Peak Found	High	High	High	Peak Found	High	Peak Found	High	High	High	Peak Found	Peak Found	Peak Found	High	High	High	High	High	Peak Found	Peak Found	High	5.04	61.06
High	[K].FEGGVVIAADMLGSYGSLAR.[F]		Human	1	1	25	P28070	P28070 [61-80]		0	2013.01	233425	341520	138265	138746	742830	625072	993620	772298	1.12894e+06	540115	380013	45550.7	868775	1.45126e+06	105446	64897	27691.4	23822.2	181448	241424	103366	198176	390157	848985		High	High	Peak Found	Peak Found	High	High	High	High	High	High	High	Peak Found	High	High	Peak Found	Peak Found	Peak Found	Peak Found	High	High	High	High	High	High	High	5.04	85.87
High	[K].RTEMENEFVLIK.[K]		Human	1	1	20	P05787	P05787 [186-197]		1	1508.78	2472289	5188939	1.83209e+06	3.56213e+06	787981	1.45628e+06	1.33635e+06	1.99284e+06	3.477e+06	2.22101e+06	3.16642e+06	865137	2.01195e+06	4.05001e+06	238598	251687	558054	917678	734673	2.49781e+06	856133	1.90901e+06	234849	1.64564e+06		High	High	High	High	Peak Found	Peak Found	High	High	High	High	High	High	High	High	Peak Found	Peak Found	Peak Found	Peak Found	High	High	Peak Found	High	Peak Found	Peak Found	High	5.04	37.18
High	[R].KGVAINMVTEEDKR.[T]	1xOxidation [M7]	Human	1	1	1	P60842	P60842 [369-382]		2	1605.83		825604														150104	95173.6						2404.23			Not Found	High	Not Found	Not Found	Not Found	Not Found	Not Found	Not Found	Not Found	Not Found	Not Found	Not Found	Not Found	Not Found	Not Found	Peak Found	Peak Found	Not Found	Not Found	Not Found	Not Found	Not Found	Peak Found	Not Found	High	5.04	12.19
High	[R].ELDALDANDELTPLGR.[I]		Human	1	1	24	Q08211	Q08211 [838-853]		0	1741.86	791858	2.23208e+06	1.42436e+06	2.46428e+06	2767241	2.94163e+06	3.20685e+06	4015688	4030522	1.64092e+06	2.69615e+06	2.67957e+06	3532474	6.85255e+06	2.66115e+06	1.82931e+06	1.57044e+06	3.30409e+06	3.52874e+06	8875462	2.9542e+06	8830260	391382	1214881		High	High	High	High	High	High	High	High	High	High	High	High	High	High	High	High	High	High	High	High	High	High	High	High	High	5.04	57.3
High	[K].LKDLFDYSPPLHK.[N]	1xPhospho [S8]	Human	1	1	12	Q9NYF8	Q9NYF8 [505-517]	Q9NYF8 1xPhospho [S512]	1	1652.81	143760	354915	104401		233699	300298	479182	643868	361955	238378	321266	598873	578014	1.20494e+06	135898	130050	220751	484302	424678	889130	255442	958845				Peak Found	Peak Found	Peak Found	Not Found	Peak Found	Peak Found	Peak Found	High	High	Peak Found	Peak Found	High	High	High	Peak Found	Peak Found	Peak Found	High	High	High	High	High	Not Found	Not Found	High	5.04	46.52
High	[K].YSGPEDDAAISLAFSK.[K]		Human	1	1	21	P11388	P11388 [640-655]		0	1670.79	384710	594322	404672	510756	958630	822284	1.18555e+06	1.22895e+06	1.54372e+06	651271	715922	953048	1.7375e+06	3.34059e+06	715944	475489	472063	569710	1.26092e+06	2164378	1.30185e+06	2741397		383607		Peak Found	Peak Found	High	Peak Found	High	High	High	High	High	High	High	High	High	High	High	High	High	High	High	High	High	High	Not Found	Peak Found	High	5.04	52.17
High	[K].TAGYPNVNIHNFTTSWR.[D]		Human	1	1	20	Q01082	Q01082 [187-203]		0	1977.96	442141	975908	405589	621645	312139	466260	1.03689e+06	1.30776e+06	1.01418e+06	610673	685970	1.20044e+06	2.29276e+06	3.85842e+06	263417	331665	479820	888786	1.27898e+06	3.03433e+06	1.12856e+06	3.13129e+06	108418	260538		High	High	Peak Found	High	High	High	High	High	High	Peak Found	High	High	Peak Found	High	High	High	High	High	High	High	High	High	Peak Found	Peak Found	High	5.04	49.31
High	[K].TVTIWEIINSEYFTAEQR.[R]		Human	1	1	8	Q15149	Q15149 [3058-3075]		0	2200.09	61152	91161.6	26887.2	38994	79959.9	89732.8	748314	584971	280039	79546	58997.6	132432	735020	1.09361e+06	21366	14522.7	14121	12188.5	46275.2	85133.7	133016	253820	24871.4	63172.4		High	Peak Found	Peak Found	Peak Found	Peak Found	Peak Found	Peak Found	High	High	High	Peak Found	High	High	High	Peak Found	Peak Found	Peak Found	Peak Found	Peak Found	Peak Found	High	Peak Found	Peak Found	Peak Found	High	5.04	97.78
High	[K].TFVVQGFGNVGLHSMR.[Y]		Human	1	2	6	P00367	P00367 [303-318]		0	1748.89	275268	678616	346355	224120	253645	143051	104001	132854	392211	402163	521040	118964	254104	727006			55170.9		283745		146127	491795	119787	237492		High	Peak Found	High	Peak Found	Peak Found	Peak Found	Peak Found	Peak Found	High	Peak Found	Peak Found	Peak Found	High	High	Not Found	Not Found	Peak Found	Not Found	Peak Found	Not Found	Peak Found	Peak Found	Peak Found	High	High	5.04	50.68
High	[K].SIQEIQELDKDDESLRK.[Y]		Human	1	1	25	P52565	P52565 [34-50]		2	2046.03	5.49597e+06	8.97951e+06	5.94034e+06	5.89506e+06	6.43847e+06	7.38076e+06	9.45431e+06	1.16062e+07	1.11518e+07	8384257	1.30664e+07	1.32028e+06	5.97775e+06	1.77377e+07	3.48719e+06	3.37812e+06	1.54562e+06	3.56802e+06	5.02533e+06	1.07572e+07	2.95725e+06	5.29271e+06	4.05695e+06	3.50916e+06		Peak Found	High	High	High	Peak Found	High	High	High	High	High	High	Peak Found	High	High	High	High	High	High	Peak Found	High	Peak Found	High	High	High	High	5.04	24.93
High	[R].MDKNASTFEDVTQVSSAYQK.[T]		Human	1	1	11	Q14247	Q14247 [317-336]		1	2249.04	500496		353160	559610	574800	620845	636369	1.74686e+06	396543	516468	367889	571109			160659	188598	179576	321704	29892.2				87801	71904		High	Not Found	High	High	High	High	High	High	High	Peak Found	High	High	Not Found	Not Found	High	Peak Found	Peak Found	Peak Found	Peak Found	Not Found	Not Found	Not Found	Peak Found	Peak Found	High	5.04	34.7
High	[K].APEPHVEEDDDDELDSK.[L]		Human	1	1	5	P52566	P52566 [5-21]		0	1939.8	172888	547125	336710	415534		594489	421467	482151	535856	420956	351568		221042		168010	201737	63661	206847	173770	475271		209025	281022	598631		Peak Found	High	Peak Found	High	High	High	Peak Found	Peak Found	Peak Found	Peak Found	Peak Found	Not Found	Peak Found	Not Found	Peak Found	Peak Found	Peak Found	Peak Found	Peak Found	Peak Found	Not Found	Peak Found	Peak Found	High	High	5.04	14.83
High	[K].LHIIEVGTPPTGNQPFPK.[K]		Human	1	1	27	Q00610	Q00610 [228-245]		0	1945.05	749771	1.64691e+06	1.14683e+06	1.71574e+06	1.68166e+06	2.34251e+06	2.21329e+06	3.39071e+06	1.93111e+06	1.13819e+06	1.82818e+06	1.88979e+06	3.57325e+06	7.89238e+06	751773	807193	861156	1.76201e+06	3.02704e+06	7.76808e+06	3.05167e+06	7.87187e+06	202325	696489		High	High	High	Peak Found	High	Peak Found	High	High	High	High	High	High	High	High	High	High	High	High	High	High	High	High	Peak Found	Peak Found	High	5.04	43.93
High	[K].QTLQSEQPLQVAR.[C]		Human	1	1	22	P35998	P35998 [85-97]		0	1497.8	2.74067e+06	4.00187e+06	3.47047e+06	5979397	1.27052e+06	1.61905e+06	1.45206e+06	2.18013e+06	4031193	1.90149e+06	3.49941e+06	1.21495e+06	1.31081e+06	3.84984e+06	1.52685e+06	1.90423e+06	743268	2044868	2.31756e+06	5.21979e+06	1.27958e+06	3.67272e+06		2628665		High	High	High	High	High	High	High	High	High	High	High	High	High	High	High	High	High	High	High	High	High	Peak Found	Not Found	High	High	5.04	21.35
High	[R].LIAHAGSLTNLAK.[Y]		Human	1	1	29	O00567	O00567 [308-320]		0	1308.76	927990	2.06515e+06	2.10484e+06	5.09676e+06	1.26206e+06	2.42285e+06	1.33013e+06	1.48928e+06	4.71408e+06	3.14315e+06	4.55965e+06	1.84635e+06	1.25625e+06	4.60012e+06	242844	291747	510235	1.45192e+06	1.21743e+06	4.3589e+06	885264	3.50985e+06	923284	1.9013e+06		High	High	High	High	High	High	High	High	High	High	High	High	Peak Found	High	Peak Found	Peak Found	Peak Found	High	High	High	High	High	High	High	High	5.04	21.21
High	[R].ELAILLGMLDPAEKDEK.[G]		Human	1	1	31	P30041	P30041 [109-125]		1	1885	537781	974219	333223	305224	893431	783476	895009	915937	2.11035e+06	1.14203e+06	1095163	182552	2.19032e+06	3612640	108571	87558.1	160124	96913.6	1176843	1785164	261713	733747	238689	567798		High	High	High	High	High	High	High	High	High	High	High	High	High	High	Peak Found	Peak Found	Peak Found	Peak Found	High	High	High	High	Peak Found	High	High	5.04	76.54
High	[R].VMLGETNPADSKPGTIR.[G]		Human	2	3	57	P15531; P22392	P15531 [89-105]; P22392 [89-105]		0	1785.92	1.57534e+07	43798268	1.72559e+07	3.5426e+07	2.6373e+07	48017272	30427746	49073780	45207148	22703894	3.47378e+07	9.93611e+06	2.23387e+07	75677579	9.60901e+06	1.0916e+07	5.58814e+06	1.3286e+07	19354805	54588756	1.68636e+07	53789345	9.10415e+06	2.62895e+07	Shared	High	High	High	High	High	High	High	High	High	High	High	High	High	High	High	High	High	High	High	High	High	High	High	High	High	5.04	19.9
High	[R].VLVSLSAGGRDEGNYLDDALVR.[Q]		Human	1	1	4	P09525	P09525 [151-172]		1	2319.19	375190	925633	226663	229435	557465	564421	1.86044e+06	1.7241e+06	1.36419e+06	717082	750640	71293.5	946866	1.72194e+06	166715	87454.2	41263.5	28258	37285.1		92931.5		51511.6	112877		Peak Found	Peak Found	Peak Found	Peak Found	Peak Found	Peak Found	High	High	Peak Found	Peak Found	Peak Found	Peak Found	Peak Found	High	High	Peak Found	Peak Found	Peak Found	Peak Found	Not Found	Peak Found	Not Found	Peak Found	Peak Found	High	5.04	57.87
High	[R].IMDPNIVGSEHYDVAR.[G]	1xOxidation [M2]	Human	1	1	23	P06576	P06576 [407-422]		0	1831.86	995881	2.30568e+06	1844533	2.33713e+06	810009	1250333	1.0625e+06	1.23437e+06	1.17262e+06	765156	1165184	614198	665639	1.94179e+06	542323	429370	429361	979481	723388	1.71433e+06	767159	2.0872e+06	467086	1.25327e+06		High	High	High	High	High	High	High	High	High	High	High	High	High	High	Peak Found	Peak Found	High	High	High	High	High	High	Peak Found	High	High	5.04	25.53
High	[K].LEAELGNMQGLVEDFK.[N]	1xOxidation [M8]	Human	1	1	53	P05787	P05787 [161-176]		0	1808.87	2.23695e+06	4.3232e+06	5.05795e+06	7.80806e+06	2.57018e+06	2.61377e+06	2.18217e+06	2.64948e+06	3.16989e+06	2.0185e+06	2.987e+06	1.72663e+06	1.37056e+06	5077403	1.9583e+06	2.01261e+06	791543	1.32582e+06	2.38513e+06	4.68877e+06	1.97552e+06	4.58791e+06	1.46941e+06	3.8073e+06		High	High	High	High	High	High	High	High	High	High	High	High	High	High	High	High	High	High	High	High	High	High	High	High	High	5.04	50.88
High	[K].NCPHIVVGTPGR.[I]	1xCarbamidomethyl [C2]	Human	1	1	40	Q13838	Q13838 [164-175]		0	1306.67	1.2834e+06	6.97962e+06	7.18983e+06	1.16013e+07	2.71146e+06	5.64846e+06	5.34517e+06	7.03343e+06	7.84279e+06	5.21299e+06	8.29513e+06	3.8729e+06	4.27458e+06	1.47546e+07	2.43468e+06	3.60467e+06	1.83116e+06	4.13955e+06	6.47532e+06	1.39262e+07	4.73257e+06	9.14012e+06	2.18691e+06	5.19738e+06		High	High	High	High	High	High	High	High	High	High	High	High	High	High	High	High	High	High	High	High	High	High	High	High	High	5.04	13.64
High	[K].GFGTDEQAIIDCLGSR.[S]	1xCarbamidomethyl [C12]	Human	1	1	24	P50995	P50995 [215-230]		0	1738.81	1.12109e+06	2.26682e+06	1.76763e+06	2.60157e+06	1.274e+06	1.12303e+06	850726	1.06894e+06	3.06611e+06	1.57395e+06	2.16459e+06	945738	1.48507e+06	3.28071e+06	408660	245141	430660	553549	832492	2.20684e+06	924671	2.28113e+06	674262	1.7628e+06		High	High	High	High	High	High	High	Peak Found	High	High	High	High	High	High	High	High	Peak Found	High	High	High	High	High	Peak Found	High	High	5.04	61.95
High	[R].KKVEAQLQELQVK.[F]		Human	1	1	15	P35579	P35579 [1248-1260]		2	1540.91	917282	1.34094e+06	1.24394e+06	1.13434e+06	1.22583e+06	1.28222e+06	2.20248e+06	613475	1.79184e+06	1.25755e+06	1.99295e+06	1.99513e+06	241423	1.31398e+06	770985	711325	709162	2.01393e+06	1.78299e+06	4.1196e+06	125571	2.92116e+06	346884	652686		Peak Found	High	Peak Found	Peak Found	Peak Found	Peak Found	High	High	High	Peak Found	Peak Found	High	High	High	Peak Found	Peak Found	High	High	High	High	High	High	Peak Found	Peak Found	High	5.04	18.13
High	[R].SQSSHSYDDSTLPLIDR.[N]		Human	1	1	16	O60716	O60716 [859-875]		0	1920.89	448374	1.13465e+06	746635	1.44538e+06	1.57611e+06	2.04543e+06	1.47465e+06	1.80497e+06	1.43517e+06	1.01104e+06	1.02533e+06	1.02267e+06	1.39183e+06	3893316	1.50671e+06	1.45167e+06	631304	1.83484e+06	1.43615e+06	3679916	1.17948e+06	2.3549e+06	227292	445004		Peak Found	High	Peak Found	Peak Found	Peak Found	High	High	Peak Found	High	Peak Found	Peak Found	High	High	High	High	High	Peak Found	High	High	High	High	High	Peak Found	Peak Found	High	5.04	30.48
High	[R].SAYDSTMETMNYAQIR.[T]		Human	1	1	24	P53396	P53396 [577-592]		0	1880.82	241040	292648	400916	530377	840483	1.06177e+06	521383	729786	638167	382867	561543	448872	961494	1.97335e+06	443905	504949	285138	670659	972304	1974335	842394	2279680	74673.9	211194		High	High	High	High	High	High	High	High	High	High	High	High	High	High	High	High	High	High	High	High	High	High	Peak Found	High	High	5.04	45.12
High	[K].IAQDLEMYGVNYFSIK.[N]	1xOxidation [M7]	Human	1	1	20	P26038	P26038 [194-209]		0	1906.93	144012	260377	726380	1.29824e+06	711008	884351	811247	885745	1004570	593694	602387	507081	338106	733663	188513	130276	211742	341993	328815	756429	366533	735557	250555	573150		Peak Found	Peak Found	High	High	Peak Found	High	High	High	High	High	High	High	High	High	High	Peak Found	High	High	High	High	High	High	High	High	High	5.04	65.71
High	[K].EVEETDEMDQVELVDFDPNQER.[R]		Human	1	1	10	P31689	P31689 [351-372]		0	2666.14	578972	1.33189e+06	898970	1.57617e+06	518291	503734	662275	660959	1.05044e+06	632243	706687	380510	819310	1.4485e+06	735026	552253	150306	196279	556597	1.10655e+06	434254	1.18029e+06	322456	846756		Peak Found	High	High	High	Peak Found	Peak Found	Peak Found	Peak Found	High	Peak Found	High	Peak Found	High	High	Peak Found	Peak Found	Peak Found	Peak Found	High	High	Peak Found	High	Peak Found	Peak Found	High	5.04	65.74
High	[R].ETNLDSLPLVDTHSKR.[T]		Human	1	1	29	P08670	P08670 [425-440]		1	1824.95	2.05406e+06	5.46417e+06	2.37766e+06	2985572	1.92524e+06	2.00789e+06	1.91145e+06	2.30015e+06	2.78385e+06	2.05805e+06	3.86525e+06	866256	3.06746e+06	7.97282e+06	307808	337397	543446	1.53391e+06	980117	2.137e+06	1.83658e+06	4.66692e+06	986578	1.52535e+06		Peak Found	High	High	High	Peak Found	High	High	High	High	High	High	High	High	High	Peak Found	High	High	High	High	High	High	High	High	High	High	5.04	27.02
High	[R].SLTMSGHVGFESLPDQLVNR.[S]		Human	1	1	3	Q9P0V9	Q9P0V9 [40-59]		0	2187.09	258371	417549	321607	299827	274416	277842	235085		726196	388662	460973	177190	607690	1.02569e+06	46640	33409.2	51598.3		476133	612674	271599	516482	175257	383070		Peak Found	Peak Found	Peak Found	Peak Found	Peak Found	Peak Found	Peak Found	Not Found	Peak Found	High	Peak Found	High	Peak Found	Peak Found	Peak Found	Peak Found	Peak Found	Not Found	High	Peak Found	Peak Found	Peak Found	Peak Found	Peak Found	High	5.04	56.64
High	[K].GHAVNLLDVPVPVAR.[K]		Human	1	1	29	O00429	O00429 [620-634]		0	1556.89	296838	757453	1.12391e+06	1.70395e+06	818531	1.01425e+06	797428	1.25887e+06	1.13445e+06	867059	1.2128e+06	682375	719142	1.99469e+06	129646	208595	145068	428714	540998	1.39423e+06	490327	1.09664e+06	129572	285573		Peak Found	High	High	High	High	High	High	High	High	High	High	High	High	High	Peak Found	Peak Found	Peak Found	Peak Found	High	High	High	High	Peak Found	Peak Found	High	5.04	47.87
High	[K].FHQFLVSETESGNISR.[Q]		Human	1	1	11	Q08J23	Q08J23 [145-160]		0	1850.9	209265	390120		473558	853948	988713	404047	476453	546610	171626	452965	247408	582311	1.12651e+06	232393	215507	167449	314849	542925	1.32105e+06	485140	1.12091e+06	64206.5	156892		Peak Found	Peak Found	Not Found	Peak Found	High	High	High	Peak Found	Peak Found	Peak Found	Peak Found	High	High	High	High	High	High	High	Peak Found	Peak Found	Peak Found	Peak Found	Peak Found	Peak Found	High	5.04	33.22
High	[R].LPADVSPINYSLCLKPDLLDFTFEGK.[L]	1xCarbamidomethyl [C13]	Human	1	1	3	P55786	P55786 [54-79]		0	2952.51	26501	23870.7	15939.8		610576	389528	477473	109222	295821	92935.8		23792.3	1.8433e+06	2.45889e+06	13533.7		2988.38		51755.1	36519.2	80126.2		28032.1	30752.3		Peak Found	Peak Found	Peak Found	Not Found	High	Peak Found	Peak Found	Peak Found	Peak Found	Peak Found	Not Found	Peak Found	High	High	Peak Found	Not Found	Peak Found	Not Found	Peak Found	Peak Found	Peak Found	Not Found	Peak Found	Peak Found	High	5.04	93.36
High	[K].QLQQAVTGISNAAQATASDDASQHQGGGGGELAYALNNFDK.[Q]		Human	1	1	2	P35221	P35221 [247-287]		0	4103.93	187113	279373		268014	732079	618805	540881	525244	185122	196174	367490	364012	1.22578e+06	1611297	376348	216424	126358	207679	406634	750130	638156	1.59426e+06				Peak Found	Peak Found	Not Found	Peak Found	Peak Found	Peak Found	Peak Found	Peak Found	High	Peak Found	Peak Found	Peak Found	High	Peak Found	Peak Found	Peak Found	Peak Found	Peak Found	Peak Found	Peak Found	Peak Found	Peak Found	Not Found	Not Found	High	5.04	66.56
High	[K].EMDPVTQLYTMTSTLEYK.[T]		Human	1	1	19	Q13740	Q13740 [191-208]		0	2150	139397	311003	249362	306319	815930	1.00186e+06	543701	599639	512433	364863	370340	440837	1.4301e+06	2.15258e+06	536389	416751	147698	184005	497572	1.04264e+06	568142	1.58923e+06	83486.3	42116.4		Peak Found	Peak Found	Peak Found	Peak Found	Peak Found	Peak Found	Peak Found	Peak Found	High	High	High	High	High	High	High	High	High	High	High	High	Peak Found	High	Peak Found	Peak Found	High	5.04	89.6
High	[K].AIQDHLLEVEQSK.[D]		Human	1	1	15	P12270	P12270 [323-335]		0	1509.79	77510.7		147354		153525		257211	516118	121730		259597	535327	538672	1.72789e+06	296265	232874	206463	519029	446560	1.32774e+06	426850	1.42018e+06				Peak Found	Not Found	Peak Found	Not Found	Peak Found	Not Found	Peak Found	Peak Found	Peak Found	Not Found	Peak Found	High	High	High	High	Peak Found	High	High	High	High	High	High	Not Found	Not Found	High	5.04	26.52
High	[K].DALHLAQTNGMFFSTVGCHPTR.[C]	1xCarbamidomethyl [C18]	Human	1	1	1	Q6P1N9	Q6P1N9 [59-80]		0	2460.15	191062	129672		138800	65274.1		211002	202673	349885	261094	376121		194506	368391					106629	210874		168513				Peak Found	Peak Found	Not Found	Peak Found	Peak Found	Not Found	Peak Found	Peak Found	Peak Found	Peak Found	High	Not Found	Peak Found	Peak Found	Not Found	Not Found	Not Found	Not Found	Peak Found	Peak Found	Not Found	Peak Found	Not Found	Not Found	High	5.04	53.34
High	[R].SETITEEELVGLMNK.[F]		Human	1	1	25	P16152	P16152 [160-174]		0	1692.84	1.59655e+06	3.15033e+06	734473	1.21575e+06	2.73378e+06	2.73122e+06	2.4178e+06	2.83189e+06	4.41544e+06	2.24043e+06	3.16415e+06	225258	2183437	3.40421e+06	1.14063e+06	721836	335523	608293	1.13533e+06	2.85199e+06	884452	1.90305e+06	1.13544e+06	3.52415e+06		High	High	Peak Found	High	High	High	High	High	High	High	High	High	High	High	High	High	High	High	High	High	High	High	High	High	High	5.04	62.7
High	[K].SMIASTAITVHYLDLSLNPSGEVTR.[Q]		Human	1	1	6	Q13740	Q13740 [320-344]		0	2675.37	133409	237499	73398.7		388508	307378	308913	335868	332720	250837	120940	86091.5	695272	866947			22090.8	28371.3	112964	252769	112530	435740	74413.6	125353		Peak Found	Peak Found	Peak Found	Not Found	High	High	High	High	High	Peak Found	Peak Found	Peak Found	High	Peak Found	Not Found	Not Found	Peak Found	Peak Found	Peak Found	Peak Found	Peak Found	Peak Found	Peak Found	Peak Found	High	5.04	75.01
High	[K].YAVDDVPFSIPAASEIADLSNIINK.[L]		Human	1	1	8	Q9GZL7	Q9GZL7 [15-39]		0	2662.36	74233.9	319634	82739.3	218417	99499	161696	65506.8	110564	98747.6	116132	65543.9	50783.2	233622	296963	23659.5	19349.5	17340.7	9958	78263.8	164728	55608.2	213706	31307.3	235201		High	Peak Found	Peak Found	Peak Found	High	Peak Found	Peak Found	Peak Found	Peak Found	Peak Found	High	High	Peak Found	High	Peak Found	Peak Found	Peak Found	Peak Found	High	Peak Found	High	Peak Found	High	Peak Found	High	5.04	107.01
High	[K].TRLQQELDDLLVDLDHQR.[Q]		Human	1	1	3	P35579	P35579 [1416-1433]		1	2207.14	13023						358918	518301				90624.8	18820.8													Peak Found	Not Found	Not Found	Not Found	Not Found	Not Found	High	High	Not Found	Not Found	Not Found	High	Peak Found	Not Found	Not Found	Not Found	Not Found	Not Found	Not Found	Not Found	Not Found	Not Found	Not Found	Not Found	High	5.04	82.56
High	[K].KGESQTDIEITR.[E]		Human	1	1	28	P49368	P49368 [249-260]		1	1376.7	1.27923e+06	6.15824e+06	4.92384e+06	1.20894e+07	1.07754e+06	5.83521e+06	1.07473e+06	1.32421e+06	1.48453e+07	8145830	7.85441e+06	4.3958e+06	4.97666e+06	13247818	687995	727627	2.21663e+06	4948556	5.36377e+06	12375449	3.70484e+06	8.76113e+06	3.55531e+06	8.18369e+06		Peak Found	High	High	High	Peak Found	High	Peak Found	Peak Found	High	High	High	High	High	High	Peak Found	Peak Found	High	High	High	High	High	High	Peak Found	High	High	5.04	12.48
High	[R].YGAATANYMEVVSLLK.[K]		Human	1	1	20	P43304	P43304 [239-254]		0	1729.88	154824	398455	512311	706931	420370	459886	343443	440051	1.34863e+06	747728	792192	388582	733159	1.19506e+06	77394.1	73524.7	132930	162937	441941	907841	272123	584971	250354	650262		High	High	High	High	High	High	Peak Found	High	High	Peak Found	High	High	High	Peak Found	Peak Found	High	High	High	High	High	High	High	High	High	High	5.04	75.84
High	[RK].FSAHYDAVEAELK.[S]		Human	1	2	16	Q14320	Q14320 [49-61]		0	1479.71	764862	1.58454e+06	187240	395913	640314	721419	1.02838e+06	1.40312e+06	1.7343e+06	1.14677e+06	1.34279e+06	551679	634000	1.4276e+06	240762	191718	355344	473098	695337	1.57431e+06	367169	1.24174e+06	356687	1.12692e+06		Peak Found	High	Peak Found	Peak Found	Peak Found	High	High	High	High	High	High	High	Peak Found	Peak Found	Peak Found	Peak Found	High	High	High	High	Peak Found	Peak Found	Peak Found	High	High	5.04	29.03
High	[K].YQEGGVESAFHK.[T]		Human	1	1	28	P40121	P40121 [116-127]		0	1351.63	2242923	1.04029e+07	943158	3.62977e+06	1.85064e+06	5.49115e+06	7.65729e+06	1.37956e+07	4.90452e+06	2.91233e+06	14510636	6.548e+06	5.58428e+06	1.66708e+07	5112773	3.8275e+06	724714	2.04151e+06	7918051	5.2877e+06	1.12575e+06	3.35943e+06	1.23404e+06	7.01653e+06		High	High	High	High	High	High	High	High	High	High	High	High	High	High	High	High	High	High	High	High	High	High	High	High	High	5.04	14.13
High	[R].LGQSDPAPLQHQMDIYQK.[R]	1xOxidation [M13]	Human	1	1	15	P29401	P29401 [187-204]		0	2085.01	361537	935130	1.33237e+06	2.04857e+06	765205	1.13596e+06	425843	1.09826e+06	1.03423e+06	651131	603377	539517	512265	1.93962e+06	388379	377170	745233	1502333	710043	1.52152e+06	786486	1.87861e+06	551831	994973		Peak Found	High	High	High	High	Peak Found	Peak Found	Peak Found	Peak Found	High	Peak Found	High	High	High	High	High	Peak Found	High	High	High	Peak Found	Peak Found	High	High	High	5.04	22.81
High	[K].NMFHPMDFEDDPLVLNEIR.[E]		Human	1	1	6	O43719	O43719 [270-288]		0	2332.07	39379.8	66012			67026.7		220750	187766	69120.3	43151.2	75621.4	151392	516455	1.07028e+06			30495.9	33588.7	136506	203781	191817	494869	19934.3			Peak Found	Peak Found	Not Found	Not Found	Peak Found	Not Found	High	High	Peak Found	Peak Found	Peak Found	Peak Found	High	High	Not Found	Not Found	Peak Found	Peak Found	Peak Found	Peak Found	High	High	Peak Found	Not Found	High	5.04	79.4
High	[RK].NKYEDEINKR.[T]		Human	2	6	42	P04264; P05787	P04264 [268-277]; P05787 [177-186]		2	1308.65	21312214	41394823	25268513	54188887	1.0494e+07	2.95252e+07	1.553e+07	1.31273e+07	2.89379e+07	2.37154e+07	15400091	1.1739e+07	6.39834e+06	39506927	1.15847e+07	1.25275e+07	1.33902e+07	1.62187e+07	4.64815e+07	34614637	2.59898e+07	2.88021e+07	1.3932e+07	2.16682e+07	Shared	High	High	High	High	High	High	High	High	High	High	High	High	High	High	High	High	High	High	High	High	High	High	High	High	High	5.04	12.21
High	[K].NEGSESAPEGQAQQR.[R]		Human	1	1	9	P67809	P67809 [171-185]		0	1587.7		945526		632686		579147	9540.95		2598.57	2891.95	1369.7		6780.12	31112	2539.48	415232			12765.6	16911.2	4883.44	16045.9	381299	515981		Not Found	Peak Found	High	High	Not Found	High	Peak Found	Not Found	Peak Found	Peak Found	High	Not Found	Peak Found	High	Peak Found	Peak Found	Not Found	Not Found	Peak Found	High	Peak Found	High	Peak Found	High	High	5.04	11.9
High	[R].AKQEELEAALQR.[G]		Human	1	1	68	P08729	P08729 [352-363]		1	1385.74	51706358	99174700	70908574	83516956	33961395	49579638	44454026	60476050	84509256	48366284	85408848	25499171	45635498	148353432	1.42933e+07	13223745	1.45245e+07	35488808	34173268	69239478	29622946	77792112	18025695	39529460		High	High	High	High	High	High	High	High	High	High	High	High	High	High	High	High	High	High	High	High	High	High	High	High	High	5.03	16.83
High	[K].ETAENYLGHTAK.[N]		Human	1	1	40	P38646	P38646 [176-187]		0	1333.64	4516970	8660733	18200271	32184233	13052383	14903775	1.14853e+07	8075822	25659192	15270120	21587184	1.06956e+07	9.97234e+06	33759519	6252582	3.74069e+06	4.19227e+06	1.03918e+07	1.25378e+07	24061714	7.07381e+06	16404944	7.17977e+06	1.40934e+07		High	High	High	High	High	High	High	High	High	High	High	High	High	High	High	High	High	High	High	High	High	High	High	Peak Found	High	5.03	12.57
High	[K].IDVGFVYDEPGHAVMR.[K]		Human	1	1	9	Q9NZM1	Q9NZM1 [282-297]		0	1804.87			63877.6		262308	173004	333324	589242	361351	229705	363011	557801	737332	1.46698e+06		99229.2	221890	214142	528615	1.08909e+06	599913	1.17083e+06	42322.2	85683.7		Not Found	Not Found	High	Not Found	Peak Found	Peak Found	High	Peak Found	Peak Found	Peak Found	Peak Found	High	Peak Found	Peak Found	Not Found	Peak Found	High	High	High	High	High	High	Peak Found	Peak Found	High	5.03	47.47
High	[K].LLDFGSLSNLQVTQPTVGMNFK.[T]	1xOxidation [M19]	Human	1	1	8	P08708	P08708 [108-129]		0	2425.24	227461	662541	182982	338726	707721	794970	665259	941060	457282	277374	268885	262977	259843	601184	263104	222920	107285	75411.1	230906	390055	391432	740578	195010	620650		Peak Found	High	Peak Found	Peak Found	High	High	High	Peak Found	High	Peak Found	Peak Found	Peak Found	Peak Found	High	Peak Found	Peak Found	Peak Found	Peak Found	High	Peak Found	Peak Found	Peak Found	Peak Found	High	High	5.03	78.42
High	[R].VFVHYTGWLLDGTK.[F]		Human	1	1	29	Q02790	Q02790 [53-66]		0	1635.85	815011	1.68721e+06	498321	711231	724972	860938	718039	1.03594e+06	1.55579e+06	1.11288e+06	1.16559e+06	455191	1.66976e+06	3.65929e+06			128200		1.16084e+06	2.34519e+06	1.01879e+06	2.06613e+06	568299	2141271		High	High	High	High	High	High	High	High	High	High	High	High	High	High	Not Found	Not Found	Peak Found	Not Found	High	High	High	High	Peak Found	High	High	5.03	59.7
High	[K].VPLQQNFQDNQFQGK.[W]		Human	1	1	12	P80188	P80188 [36-50]		0	1790.88		208454	377552		496100	334401	788210	998459	1.36332e+06	627757	1.12489e+06	253154	565180	1.40819e+06	317901	452468			364684	1.04033e+06	271142	1.00467e+06				Not Found	Peak Found	Peak Found	Not Found	High	High	High	High	High	Peak Found	Peak Found	High	Peak Found	High	Peak Found	High	Not Found	Not Found	High	High	High	High	Not Found	Not Found	High	5.03	30.65
High	[K].LPESENLQEFWDNLIGGVDMVTDDDRR.[W]		Human	1	1	3	P49327	P49327 [13-39]		1	3163.46	5860.95				20010.2		491098	192363	279825	53148.9		15489	1.20421e+06	1.27525e+06					3957.01		8991.34					Peak Found	Not Found	Not Found	Not Found	Peak Found	Not Found	High	Peak Found	Peak Found	Peak Found	Not Found	Peak Found	High	High	Not Found	Not Found	Not Found	Not Found	Peak Found	Not Found	Peak Found	Not Found	Not Found	Not Found	High	5.03	109.39
High	[K].ATESGAQSAPLPMEGVDISPK.[Q]		Human	1	1	18	Q02790	Q02790 [8-28]		0	2085.02	4.21024e+06	9523212	4.96236e+06	9.70377e+06	3.47123e+06	4.91815e+06	2.31425e+06	4.00547e+06	7896650	4.55461e+06	6112842	2.82435e+06	4.02774e+06	8.69303e+06	1.14578e+06	926635	1.72979e+06	3.93339e+06	3.66774e+06	7748350	2.71316e+06	6.92002e+06	2.04856e+06	5.9932e+06		Peak Found	High	Peak Found	High	High	High	Peak Found	High	High	High	High	Peak Found	High	High	High	High	High	Peak Found	High	High	Peak Found	High	Peak Found	High	High	5.03	44.53
High	[K].LAGPQLVQMFIGDGAK.[L]		Human	1	1	38	P17980	P17980 [251-266]		0	1644.88	1.09106e+06	2.30702e+06	1.35563e+06	1.95388e+06	802232	923956	791365	1.16124e+06	1782206	1.02951e+06	1.16039e+06	688729	1.55874e+06	3.1237e+06	403533	284927	297574	415028	996974	2.41344e+06	855590	2.42476e+06	437739	1.14865e+06		High	High	High	High	High	High	High	High	High	High	High	High	High	High	High	High	High	High	High	High	High	High	High	High	High	5.03	79.68
High	[K].QNSVQEQPGTACLSK.[F]	1xCarbamidomethyl [C12]	Human	1	1	5	Q9NQW6	Q9NQW6 [223-237]		0	1646.78						243057		277852	347707			330509	285573	783511	346178	347412	259789	364782	395610	791704	228817	546788				Not Found	Not Found	Not Found	Not Found	Not Found	High	Not Found	Peak Found	Peak Found	Not Found	Not Found	Peak Found	Peak Found	Peak Found	Peak Found	High	High	High	Peak Found	Peak Found	Peak Found	High	Not Found	Not Found	High	5.03	13.1
High	[K].CYSCGEFGHIQK.[D]	2xCarbamidomethyl [C1; C4]	Human	1	1	29	P62633	P62633 [119-130]		0	1485.62	2.71e+06	3.24499e+06	2.49958e+06	2.93506e+06	4855332	4.6156e+06	4.05938e+06	4478855	6.96233e+06	4.07388e+06	6.05664e+06	572816	2.64027e+06	7.66344e+06	2.4507e+06	1.93124e+06	702745	1.77519e+06	2.70019e+06	4.897e+06	1.66978e+06	3.4327e+06	2.45433e+06	5.24117e+06		High	High	High	High	High	High	High	High	High	High	High	Peak Found	High	High	Peak Found	High	Peak Found	High	High	High	High	High	High	High	High	5.03	14.8
High	[R].GPSGGGEEPALSQYQR.[L]		Human	1	1	4	Q99567	Q99567 [85-100]		0	1632.76			146185	214010		344801		154065					160489	638328	211045	164713	85664.4	240477	46741.8	394573		353277				Not Found	Not Found	Peak Found	Peak Found	Not Found	Peak Found	Not Found	Peak Found	Not Found	Not Found	Not Found	Not Found	High	High	High	Peak Found	Peak Found	Peak Found	Peak Found	Peak Found	Not Found	High	Not Found	Not Found	High	5.03	17.79
High	[K].YGIICMEDLIHEIYTVGKR.[F]	1xCarbamidomethyl [C5]	Human	1	1	1	P18124	P18124 [182-200]		1	2310.16	14534.7	20786.2					219472	203193	397558	122399	40662.9	51803.5	73168.1	78174.7							32610.7	47923.3				Peak Found	Peak Found	Not Found	Not Found	Not Found	Not Found	Peak Found	Peak Found	High	Peak Found	Peak Found	Peak Found	Peak Found	Peak Found	Not Found	Not Found	Not Found	Not Found	Not Found	Not Found	Peak Found	Peak Found	Not Found	Not Found	High	5.03	85.41
High	[K].HVLVEYPMTLSLAAAQELWELAEQK.[G]		Human	1	1	3	P53004	P53004 [93-117]		0	2869.48	7132.64	10275.2					156743	176677	235490	56304.9		3173.34	112096	112966					3863.8			5019.58				Peak Found	Peak Found	Not Found	Not Found	Not Found	Not Found	Peak Found	High	High	Peak Found	Not Found	Peak Found	Peak Found	High	Not Found	Not Found	Not Found	Not Found	Peak Found	Not Found	Not Found	Peak Found	Not Found	Not Found	High	5.03	110.54
High	[K].HGEPEEDIVGLQAFQER.[L]		Human	1	1	9	O75694	O75694 [952-968]		0	1953.93			71983.5		133620	103054	250600	267934	185525		90538.1	133978	184702	910455	86696.1	56733.9	106487	162788	237352	403830	173423	287624				Not Found	Not Found	Peak Found	Not Found	Peak Found	Peak Found	High	High	Peak Found	Not Found	Peak Found	Peak Found	High	High	Peak Found	Peak Found	Peak Found	Peak Found	High	High	High	High	Not Found	Not Found	High	5.03	45.15
High	[R].ALMLQGVDLLADAVAVTMGPK.[G]	2xOxidation [M3; M18]	Human	1	1	17	P10809	P10809 [38-58]		0	2145.13	186770	432138	274420	395692	274096	347460	229436	292020	219734	151656	171682	88133.1	159574	229613	94373.1	85977.1	72421	87339.1	115030	246537	137216	352551	150757	385785		Peak Found	High	High	High	Peak Found	High	High	High	High	High	Peak Found	Peak Found	High	High	Peak Found	High	Peak Found	Peak Found	High	Peak Found	High	High	High	High	High	5.03	92.85
High	[K].NPGFEIIHGLLDR.[I]		Human	1	1	21	Q9NSD9	Q9NSD9 [505-517]		0	1480.79	262662	732871	478274	564662	632691	943287	523219	630360	2.02625e+06	1.33166e+06	1.50522e+06	1.26425e+06	1.05066e+06	2.31269e+06	40172.1	22681.9	211685	197656	810070	1.78924e+06	654960	1.42764e+06	450591	1.03678e+06		Peak Found	High	Peak Found	High	Peak Found	Peak Found	High	High	High	High	High	High	High	High	Peak Found	Peak Found	High	Peak Found	High	High	High	High	High	High	High	5.03	67.98
High	[K].FNDEHIPESPYLVPVIAPSDDAR.[R]		Human	1	1	20	O75369	O75369 [2266-2288]		0	2581.26	965845	1.98672e+06	1.25302e+06	1.76181e+06	1.30401e+06	1.36364e+06	2.49471e+06	3.32715e+06	1.5095e+06	1.28069e+06	1.54185e+06	3469792	3494583	7.07874e+06	3.23576e+06	1.51935e+06	1.44968e+06	2.63598e+06	2.54516e+06	5.67156e+06	2.69307e+06	5.65905e+06	290143	791706		High	High	High	High	Peak Found	High	High	High	High	High	High	High	Peak Found	High	Peak Found	High	High	High	High	High	High	High	Peak Found	High	High	5.03	61.31
High	[K].GLAFIQDPDGYWIEILNPNK.[M]		Human	1	1	24	Q04760	Q04760 [160-179]		0	2303.17	952829	1.65458e+06	374184	445687	2.0738e+06	2.02132e+06	4.24518e+06	4.08118e+06	4.76248e+06	1.9878e+06	1.88689e+06	485432	2.99913e+06	4.15863e+06	146049	81338.3	40991.7	43013.8	221249	306138	488446	1.01211e+06	812760	1.95579e+06		High	Peak Found	Peak Found	Peak Found	High	Peak Found	High	High	High	High	High	Peak Found	High	High	High	High	Peak Found	High	Peak Found	Peak Found	Peak Found	Peak Found	High	High	High	5.03	98.86
High	[R].AGQPLQLLDASWYLPK.[L]		Human	1	1	9	P25325	P25325 [25-40]		0	1799.97	775697	1.61392e+06	492183	659020	873932	895330	1.25251e+06	1.25948e+06	1.66019e+06	1.0783e+06	1.21079e+06	153794	977725	1.75333e+06	238450	208147	116335	150835	355108	758315	290894	813962	330898	880037		Peak Found	High	Peak Found	Peak Found	High	Peak Found	High	High	High	High	Peak Found	Peak Found	High	High	Peak Found	Peak Found	Peak Found	Peak Found	Peak Found	Peak Found	Peak Found	Peak Found	Peak Found	High	High	5.03	83.96
High	[K].YLESLVQTQQQLIK.[Y]		Human	1	1	19	O60749	O60749 [493-506]		0	1690.94	79905.9		635940	989822	409562	510071	392259	500843	1.2326e+06	478503	897715	525398	382906	965996	76471.9	41491.7	204520	384017	487008	1.22888e+06	187032	467901	268630	632628		Peak Found	Not Found	High	High	High	High	High	High	High	High	High	High	High	High	Peak Found	Peak Found	High	High	High	High	High	Peak Found	High	High	High	5.03	52.75
High	[R].SMAQWLSTLPIHNFSATALTAGGTGAK.[V]		Human	1	1	6	Q9Y606	Q9Y606 [386-412]		0	2731.39	95359.6	166140	9074.9		51978	38790.5	249236	238354	242488	127691	106222	76483.4	181450	275008	7333.45	4090.49			21028.4	38645.1	48231.2	62917.6	19064.4	40895.5		Peak Found	Peak Found	Peak Found	Not Found	Peak Found	Peak Found	High	High	High	Peak Found	Peak Found	Peak Found	High	High	Peak Found	Peak Found	Not Found	Not Found	Peak Found	Peak Found	Peak Found	High	Peak Found	Peak Found	High	5.03	84.65
High	[K].TAAAVAAQSGILDR.[T]		Human	1	1	23	Q9Y6N5	Q9Y6N5 [345-358]		0	1343.73	3.78048e+06	7366190	4307782	7843869	2.67278e+06	4.07177e+06	3.11832e+06	5.65848e+06	8973043	4.23489e+06	6711830	3.17411e+06	3.20555e+06	9659372	2.15126e+06	2.53824e+06	1.46313e+06	3.62039e+06	3.16156e+06	10668070	2.15177e+06	8.26917e+06	2.1245e+06	4.66631e+06		High	High	High	High	High	High	High	High	Peak Found	High	High	High	High	High	High	High	High	High	High	High	High	High	High	High	High	5.03	24.51
High	[R].NDEYENLFNMIVEIPR.[W]		Human	1	1	11	Q9H2U2	Q9H2U2 [85-100]		0	1995.95	99968.6	123015	26158.9	21411.9	240008	183394	334446	220352	298832	132877	97383.3	24892.2	292328	331282		2902.96	5703.96	2639.44	27484.1	28055.8	25851.4	34052	81129	135870		High	High	Peak Found	Peak Found	High	Peak Found	High	High	High	High	High	Peak Found	High	Peak Found	Not Found	Peak Found	Peak Found	Peak Found	Peak Found	Peak Found	Peak Found	Peak Found	High	High	High	5.03	99.82
High	[R].FSWAQGTDTILADEMGLGK.[T]		Human	2	3	3	Q12873; Q14839	Q12873 [749-767]; Q14839 [739-757]		0	2039.97	47129.2	72645.2	42306.2	64792.1		65953.2	134137	156431	109831	62768.6	79138.6	200923	310457	434124	43516.4	49290.1	49374.8	46782.1	134199	232559	153383	352068	11854.7	41157.6	Shared	Peak Found	Peak Found	Peak Found	Peak Found	Not Found	Peak Found	Peak Found	Peak Found	Peak Found	Peak Found	Peak Found	Peak Found	Peak Found	Peak Found	Peak Found	Peak Found	Peak Found	Peak Found	High	High	Peak Found	High	Peak Found	Peak Found	High	5.03	82.92
High	[R].IPYKPNYSLNLWSIMK.[N]		Human	1	1	6	P22059	P22059 [409-424]		0	1967.05	39744.4	68991.8			131992		163094	178490		55231.3	79671.6	97803	411428	721056					75583.9	117294	141548	333809				Peak Found	Peak Found	Not Found	Not Found	High	Not Found	Peak Found	High	Not Found	Peak Found	Peak Found	Peak Found	High	High	Not Found	Not Found	Not Found	Not Found	Peak Found	High	Peak Found	High	Not Found	Not Found	High	5.03	71.9
High	[R].VQDLSAGGQGSLTDSGPER.[R]		Human	1	1	21	P40222	P40222 [485-503]		0	1873.89	197941	393345	777766	1.19314e+06	695949	1.1719e+06	568635	871156	1.01099e+06	490804	809511	416151	378091	826237	301002	303095	261395	866122	532786	1234706	354695	889548	186121	413199		High	High	Peak Found	High	High	High	High	High	High	High	High	High	High	High	High	Peak Found	High	High	High	High	High	High	Peak Found	High	High	5.03	20.6
High	[R].RPFGISALIVGFDFDGTPR.[L]		Human	1	1	7	O14818	O14818 [125-143]		0	2065.09							404993	202996	467355	133516			20365.5	41897.2												Not Found	Not Found	Not Found	Not Found	Not Found	Not Found	High	High	High	High	Not Found	Not Found	Peak Found	Peak Found	Not Found	Not Found	Not Found	Not Found	Not Found	Not Found	Not Found	Not Found	Not Found	Not Found	High	5.03	88.31
High	[R].AGCSGLGHPIQLDPNQK.[T]	1xCarbamidomethyl [C3]	Human	1	1	14	Q9Y6K5	Q9Y6K5 [348-364]		0	1791.88	314760	530762	499510	1.06902e+06	1.29237e+06	1.8982e+06	945825	1.41052e+06	854008	431790	736595	538773	481146	1.50191e+06	744784	683055	523820	1.62899e+06	1.35031e+06	3.066e+06	835271	2.66013e+06	173008	414438		Peak Found	Peak Found	Peak Found	Peak Found	High	High	High	Peak Found	High	Peak Found	High	High	High	High	Peak Found	High	Peak Found	Peak Found	Peak Found	High	High	High	Peak Found	Peak Found	High	5.03	20.88
High	[R].QRYEILTPNSIPK.[G]		Human	1	1	16	P35579	P35579 [719-731]		1	1558.86	608425	1.66133e+06	701490	2597408	1.1533e+06	1.96091e+06	1.33155e+06	2.1658e+06	1.45773e+06	794987	1.03633e+06	1.00133e+06	862058	1.92435e+06	693103	563867	922380	1.85754e+06	435099	675517	214623	616833	41441.3	456421		Peak Found	Peak Found	Peak Found	High	Peak Found	High	High	High	High	High	High	High	Peak Found	High	High	High	High	High	Peak Found	Peak Found	Peak Found	High	Peak Found	Peak Found	High	5.03	31.17
High	[R].SSGSPYGGGYGSGGGSGGYGSR.[R]	1xPhospho [S]	Human	1	1	18	P51991	P51991 [355-376]	P51991 1xPhospho [S]	0	1990.76	356520	535441	141093	162277	216353	168982	372875	703396	694448	445847	549694	349910	298052	733838	249516	135699	143278	331386	251954	408900	162431	259130	142260	311694		High	High	Peak Found	Peak Found	High	Peak Found	High	High	High	High	High	Peak Found	High	High	High	High	Peak Found	High	High	High	Peak Found	High	High	High	High	5.03	18.19
High	[R].LLEAQIASGGVVDPVNSVFLPK.[D]		Human	1	1	12	P15924	P15924 [2124-2145]		0	2253.25	215205	204714	103399	105671	301359	222620	494076	594787	256085	196258	139425	379670	773762	1.34557e+06	221731	161256	118731	121548	332646	550206	222985	621208	52892.7	106848		High	Peak Found	Peak Found	Peak Found	High	High	High	High	High	Peak Found	High	Peak Found	High	Peak Found	Peak Found	Peak Found	Peak Found	Peak Found	High	High	High	High	Peak Found	Peak Found	High	5.03	77.48
High	[R].QKDYETATLSEIK.[A]		Human	1	1	32	P12814	P12814 [419-431]		1	1525.77	3.87713e+06	5344099	7.60311e+06	8.20695e+06	8.67849e+06	1.00051e+07	1.06973e+07	1.53648e+07	1.18288e+07	6.04595e+06	7.40259e+06	1.21271e+07	1.05973e+07	2.85894e+07	1.04854e+07	6.74125e+06	5.85288e+06	1.82401e+07	1.01505e+07	2.36825e+07	7.83107e+06	2.02925e+07	1.7109e+06	3.62996e+06		High	High	High	High	High	High	High	High	High	High	High	High	High	High	High	High	Peak Found	High	High	High	High	High	High	Peak Found	High	5.03	20.59
High	[K].HLAGLGLTEAIDK.[N]		Human	1	1	23	P50454	P50454 [320-332]		0	1337.74	2.11214e+06	5.05819e+06	3.44575e+06	4.37071e+06	1.25792e+06	1.52084e+06	1.45993e+06	1.74833e+06	3.43522e+06	2.62604e+06	2.60924e+06	1.2554e+06	2.69077e+06	6.3287e+06	1.37439e+06	1.27514e+06	622080	1.26039e+06	1.79677e+06	4.11387e+06	1.45104e+06	3.65392e+06	980419	2.90696e+06		High	High	High	High	High	Peak Found	Peak Found	High	High	High	High	Peak Found	High	High	High	High	High	High	High	Peak Found	High	High	High	High	High	5.03	35.53
High	[R].EGQGEGETQEAAAAAR.[R]		Human	1	1	1	P58107	P58107 [3150-3165]; [4751-4766]		0	1574.7				1.53716e+06		658843																				Not Found	Not Found	Not Found	High	Not Found	Peak Found	Not Found	Not Found	Not Found	Not Found	Not Found	Not Found	Not Found	Not Found	Not Found	Not Found	Not Found	Not Found	Not Found	Not Found	Not Found	Not Found	Not Found	Not Found	High	5.02	11.66
High	[K].ANLQIDQINTDLNLER.[S]		Human	1	1	34	P35579	P35579 [1755-1770]		0	1869.97	1.74913e+06	4.33241e+06	3.21231e+06	5.13783e+06	5.84923e+06	6.04661e+06	9.08063e+06	8.3426e+06	7.18611e+06	3519078	4.03647e+06	7.01684e+06	1.04796e+07	2.1013e+07	5.62248e+06	3.57101e+06	3.07134e+06	3.90212e+06	5.97637e+06	1.07955e+07	6.46955e+06	1.41933e+07	1.12076e+06	2.91737e+06		High	High	High	High	High	High	High	High	High	High	High	High	High	High	High	High	High	High	High	High	High	High	High	High	High	5.02	56.34
High	[R].GEAHLAVNDFELAR.[A]		Human	1	1	31	Q02790	Q02790 [360-373]		0	1541.77	2.21258e+06	3.7347e+06	2.57739e+06	3.95182e+06	1.87667e+06	2.44977e+06	1.10812e+06	1.59944e+06	3.90897e+06	2.30832e+06	2.94052e+06	974956	1.09471e+06	3.81966e+06	505054	409441	760870	1.63088e+06	2.74253e+06	7709118	1.91202e+06	3046019	1.79387e+06	4165131		High	High	High	High	High	High	High	High	High	High	High	High	Peak Found	Peak Found	High	Peak Found	High	High	High	High	High	High	High	High	High	5.02	35.13
High	[R].GHVTQDAPIPGSPLYTIK.[A]		Human	1	1	23	Q15029	Q15029 [855-872]		0	1894.01	250223	355193	356913	744290	1.32252e+06	1.88521e+06	716387	889693	702278	505892	750105	540649	972572	2.67666e+06	669320	620011	393022	1.47628e+06	988509	2627844	1.19998e+06	2.40219e+06	154225	226791		Peak Found	Peak Found	Peak Found	Peak Found	High	High	High	High	High	High	High	Peak Found	High	High	Peak Found	High	High	High	High	High	High	High	Peak Found	Peak Found	High	5.02	37.02
High	[R].ALDTLEDDMTISVEK.[K]		Human	1	1	14	P37268	P37268 [78-92]		0	1679.8	539195	1.18932e+06	243338	384729	563406	603740	697340	985265	945334	576366	612649	369665	1.20222e+06	2.42827e+06	363590	230959	110423	97931.2	447888	1.06945e+06	515321	1.17415e+06	259075	697278		High	High	Peak Found	High	High	High	High	Peak Found	High	Peak Found	Peak Found	Peak Found	High	High	High	High	High	Peak Found	Peak Found	Peak Found	Peak Found	Peak Found	High	High	High	5.02	54.81
High	[K].LGQAELVVIDEAAAIPLPLVK.[S]		Human	1	1	9	Q9H0A0	Q9H0A0 [379-399]		0	2159.27	20720.9	17359	21510.4	20440.4	123215	124397	115624	106048	44624.2	34842.4	37740.1	22749.5	336007	421669	30716.6	20191	13727.4	9307.07	80282.8	142822	58028.2	117979	6708.62	38441.2		Peak Found	Peak Found	Peak Found	Peak Found	High	High	Peak Found	Peak Found	Peak Found	Peak Found	Peak Found	Peak Found	High	High	Peak Found	Peak Found	Peak Found	Peak Found	High	Peak Found	Peak Found	Peak Found	Peak Found	Peak Found	High	5.02	97.91
High	[K].GCWDSIHVVEVQEK.[S]	1xCarbamidomethyl [C2]	Human	1	1	32	P47756	P47756 [146-159]		0	1685.8	2.18377e+06	4.19431e+06	996712	1.2323e+06	2.00775e+06	2.29129e+06	2.6868e+06	4.26039e+06	5241117	2.95003e+06	4.181e+06		2.18878e+06	5.11082e+06	507991	449605	316791	580250	2.37179e+06	6599317	1.12045e+06	3.08739e+06	1.82708e+06	4.16621e+06		High	High	High	High	High	High	High	High	High	High	High	Not Found	High	High	Peak Found	Peak Found	Peak Found	Peak Found	High	High	High	High	High	High	High	5.02	35.29
High	[R].KLEEVLSTEGAEENGNSDK.[K]		Human	1	1	13	O15355	O15355 [521-539]		1	2048.96	156108	393819	432962	685250	464693	728146	409585	692948	766904	388347	516780	436327	263552	387896	257835	175732	189498	365148	244487	708411	126106	500363	134393	232340		Peak Found	Peak Found	Peak Found	High	High	High	High	High	Peak Found	High	High	Peak Found	Peak Found	High	Peak Found	Peak Found	Peak Found	High	Peak Found	Peak Found	Peak Found	High	Peak Found	High	High	5.02	17.87
High	[K].YDPSLKPLSVSYDQATSLR.[I]		Human	1	1	11	P00918	P00918 [40-58]		0	2140.09	441796	760822	154256	208618	460290	276367	507153	626285	837889	414836	530028	32137.1	321520	664189	107037	161901	71844.2	116392	230407	564216	97327.8	317470	268057	759718		High	High	Peak Found	Peak Found	Peak Found	Peak Found	High	High	Peak Found	High	Peak Found	Peak Found	High	High	Peak Found	Peak Found	Peak Found	Peak Found	High	High	Peak Found	High	Peak Found	High	High	5.02	47.69
High	[K].MASNIFGTPEENQASWAK.[S]		Human	1	1	11	Q9UK76	Q9UK76 [47-64]		0	1980.91	676589	1.38011e+06	1.41102e+06	2.03936e+06	1.44884e+06	1.61601e+06	1.63281e+06	2.19421e+06	2.48664e+06	1.27889e+06	1.82994e+06	286091	1.68827e+06	3032383	506552	462408	156316	354571	1.05804e+06	2.73829e+06	703472	1.77061e+06	314949	934093		High	High	Peak Found	High	High	High	Peak Found	High	Peak Found	Peak Found	Peak Found	Peak Found	High	High	Peak Found	Peak Found	High	High	Peak Found	Peak Found	Peak Found	Peak Found	Peak Found	High	High	5.02	47.79
High	[K].ITHSPLTICFPEYTGANK.[Y]	1xCarbamidomethyl [C9]	Human	1	1	10	P04899	P04899 [279-296]		0	2049.01	377624	809282	147296	185295	424461	469814		876942	1481009	804780	915554		443138	864116			137865	197467	499331	977843	297648		175297	464784		High	High	Peak Found	Peak Found	Peak Found	Peak Found	Not Found	High	Peak Found	High	High	Not Found	High	High	Not Found	Not Found	Peak Found	Peak Found	High	High	Peak Found	Not Found	Peak Found	High	High	5.02	47.79
High	[K].YGTCPHGGYGLGLER.[F]	1xCarbamidomethyl [C4]	Human	1	1	21	O43776	O43776 [508-522]		0	1636.75	1.75734e+06	3.5928e+06	2.44547e+06	2.76226e+06	2.43164e+06	3.67692e+06	1.69425e+06	1812085	4.37447e+06	2.27683e+06	3.76741e+06	1.23068e+06	2.67631e+06	6.15472e+06	1.26845e+06	1.06804e+06	487728	1.46565e+06	1.7667e+06	4.86949e+06	751018	2.46551e+06	999108	2.04408e+06		High	High	High	High	High	High	Peak Found	Peak Found	High	High	High	High	High	High	Peak Found	High	Peak Found	Peak Found	Peak Found	High	High	Peak Found	High	High	High	5.02	26.32
High	[K].FGLLDQDLSNIGPAYDNQK.[Q]		Human	1	1	8	Q9UBL3	Q9UBL3 [254-272]		0	2108.03	139959	195678	482195	736409	761389	687484	508601	520386	791612	358132	592703	369570	548292	1.15968e+06	418744	284749	189827	369809	366713	595778	277011	661180	111269	209343		Peak Found	Peak Found	High	High	Peak Found	Peak Found	Peak Found	High	Peak Found	Peak Found	Peak Found	Peak Found	High	High	High	High	Peak Found	High	Peak Found	Peak Found	Peak Found	Peak Found	Peak Found	Peak Found	High	5.02	68.23
High	[R].LDLWNLNNDTEVPTASISVEGNPALNR.[V]		Human	1	1	11	Q13409	Q13409 [549-575]		0	2952.47	52135.4	81383.7	398679	599817	847716	1.07567e+06	653884	434550	588236	356149	330735	82347	942755	1.17024e+06	135964	126416	79259.2		305810	325270	49905.6	114582	53297.9	124855		Peak Found	Peak Found	High	Peak Found	High	High	High	High	High	High	High	Peak Found	High	High	Peak Found	Peak Found	Peak Found	Not Found	Peak Found	High	Peak Found	Peak Found	Peak Found	Peak Found	High	5.02	81.34
High	[K].AVTEQGAELSNEER.[N]		Human	1	1	27	P27348	P27348 [28-41]		0	1532.72	1.05215e+07	14798215	6.97889e+06	9475158	1.34501e+07	14572557	14290377	17058742	15740113	7080813	13327530	1.88246e+06	8984521	22565010	8909837	8135670	2.54655e+06	5814332	8803193	17198312	6.56851e+06	14430936	7.45006e+06	15129260		High	High	High	High	High	High	High	High	High	High	High	High	High	High	High	High	High	High	High	High	High	High	High	High	High	5.02	13.41
High	[R].VFLDPNILSDDGTVALR.[G]		Human	1	1	22	P48147	P48147 [112-128]		0	1844.98	318218	677946	1.57673e+06	2.34501e+06	1.06341e+06	1.3025e+06	1.29825e+06	1.48059e+06	3.08416e+06	1.40722e+06	1.48643e+06	1.0853e+06	1.62994e+06	2.88642e+06	292258	204244	302915	338870	817951	1.65155e+06	597117	1.48685e+06	539807	1.34811e+06		High	High	High	High	High	High	High	High	High	High	High	High	High	High	Peak Found	High	Peak Found	High	High	High	High	High	High	Peak Found	High	5.02	76.07
High	[K].TLHPAVHAGILAR.[N]		Human	1	1	28	P31939	P31939 [67-79]		0	1355.79	2.19736e+06	3.79546e+06	3.61382e+06	3.11081e+06	2.45341e+06	2.84169e+06	1.62128e+06	2.64696e+06	3.52072e+06	2.27751e+06	4.18358e+06	1.46227e+06	2.71389e+06	9.34928e+06	479576	368890	785441	1.39006e+06	1.30393e+06	1.88872e+06	1.99949e+06	2.67881e+06	1.32632e+06	1.88796e+06		High	High	High	High	High	Peak Found	High	High	Peak Found	High	High	High	High	High	High	High	High	Peak Found	High	Peak Found	High	High	High	High	High	5.02	22.96
High	[R].NNEDISIIPPLFTVSVDHR.[G]		Human	1	1	27	P51571	P51571 [121-139]		0	2166.12	1.19199e+06	2225632	746325	900606	2.56524e+06	2.46586e+06	2.83006e+06	3.22812e+06	1.65948e+06	791591	1.01621e+06	826257	2.57845e+06	4.5334e+06	492033	335954	210073	109490	864297	1.17906e+06	885982	1.93067e+06	470960	1.1649e+06		High	High	High	Peak Found	High	High	High	High	High	High	High	High	High	High	High	High	Peak Found	Peak Found	High	High	High	High	High	High	High	5.02	76.24
High	[K].HPDASVNFSEFSK.[K]		Human	1	1	37	P09429	P09429 [31-43]		0	1464.68	3.77183e+06	9.26475e+06	5.56873e+06	7.52966e+06	7.54629e+06	1.00692e+07	8.50991e+06	1.06269e+07	1.16018e+07	6.2073e+06	1.11488e+07	1.25606e+06	4.03265e+06	1.16117e+07	3.11807e+06	2.95054e+06	1.23911e+06	2.8268e+06	4.41037e+06	1.25874e+07	2.48156e+06	7.03374e+06	4.67797e+06	9.32402e+06		High	High	High	High	High	High	High	High	High	High	High	High	High	High	High	High	High	High	High	High	High	High	High	High	High	5.02	25.73
High	[K].TYDAASYICEAAFDEVK.[M]	1xCarbamidomethyl [C9]	Human	1	1	22	P42166	P42166 [621-637]		0	1952.86	107663	163102	669353	974710	1.0105e+06	1.15214e+06	608434	712692	1.0783e+06	487982	721315	505643	1.07389e+06	1.72999e+06	703942	529410	275731	519484	555573	1.30582e+06	385502	956319	95968.1	264236		Peak Found	Peak Found	High	High	High	High	High	High	Peak Found	High	High	High	High	High	High	High	Peak Found	High	High	High	High	High	Peak Found	High	High	5.02	67.68
High	[R].SDWEVKEEMDFPQLMK.[M]		Human	1	1	5	O15371	O15371 [166-181]		1	2011.91	129187	213498	125141	142075	207393	183590	279060	128514	484788	309996	430687	70884.4	439704	651174			19044.2									Peak Found	Peak Found	High	Peak Found	High	Peak Found	Peak Found	Peak Found	Peak Found	Peak Found	High	Peak Found	High	High	Not Found	Not Found	Peak Found	Not Found	Not Found	Not Found	Not Found	Not Found	Not Found	Not Found	High	5.02	60.83
High	[R].DGKLVSESSDVLPK.[-]		Human	1	1	34	P05787	P05787 [470-483]		1	1473.78	1.18348e+06	2.44616e+06	1.07852e+06	2685553	2.19493e+06	3.09511e+06	3.97948e+06	6.69063e+06	2.63969e+06	1.53124e+06	2.16221e+06	1.81969e+06	1.47637e+06	4.27017e+06	889115	1083708	634827	1.73573e+06			818888	2.58266e+06	1.2417e+06	2.79119e+06		High	High	High	High	High	High	High	High	High	High	High	High	High	High	High	High	High	High	Not Found	Not Found	High	High	High	High	High	5.02	23.77
High	[R].VTAIHIDPATHR.[Q]		Human	1	1	10	P49327	P49327 [1052-1063]		0	1330.72	723208	754655	1.12503e+06	347606	2.10392e+06	152676	3.2807e+06	4.67837e+06	3.40315e+06	1.79326e+06		3.67397e+06	2.81752e+06	9276718		78545.7	177806	371707	3.25351e+06	7.6982e+06	2.78806e+06	8.3981e+06		221455		Peak Found	Peak Found	Peak Found	Peak Found	Peak Found	Peak Found	Peak Found	High	Peak Found	High	Not Found	High	High	High	Not Found	Peak Found	Peak Found	Peak Found	High	High	High	High	Not Found	Peak Found	High	5.02	12.49
High	[K].LQQESTFLFHGNK.[T]		Human	1	1	8	Q9UKX7	Q9UKX7 [230-242]		0	1548.78	435144	187877	595165	1.07234e+06	212439	504364	202533	181447	938706	609824	1.04877e+06	320949	555622	1.15362e+06	111246	177978	171256	534528	448652	1.26446e+06	290901	908911	387052	985119		Peak Found	Peak Found	Peak Found	High	Peak Found	High	Peak Found	Peak Found	Peak Found	Peak Found	Peak Found	Peak Found	Peak Found	Peak Found	Peak Found	Peak Found	Peak Found	High	Peak Found	High	Peak Found	Peak Found	High	High	High	5.02	23.74
High	[R].CQSLTEDLEFRK.[S]	1xCarbamidomethyl [C1]	Human	1	1	27	P20700	P20700 [198-209]		1	1525.73	429656	878801	1.48462e+06	2.12242e+06	1.07771e+06	912842	1.3141e+06	1.61402e+06	4.21122e+06	2096112	2.88818e+06	1.12207e+06	1.10662e+06	3.48275e+06	304391	178263	484644	1.1375e+06	482971	1.37492e+06	640890	1.85776e+06	406200	966250		Peak Found	High	High	High	High	High	High	High	Peak Found	High	High	High	Peak Found	Peak Found	High	Peak Found	High	High	Peak Found	High	High	High	High	High	High	5.02	26.95
High	[R].IPDSIAVIQQLSPK.[E]		Human	1	1	19	Q5K651	Q5K651 [847-860]		0	1508.87	89370.3	263687	206166	321752	393683	408144	416399	533708	269019	142965	165418	245131	224173	552818	282140	192982	234080	486344	412796	1.44783e+06	388553	1.03774e+06	39612	143422		High	High	High	High	High	High	High	High	Peak Found	Peak Found	High	High	Peak Found	Peak Found	High	High	High	High	High	High	High	High	Peak Found	High	High	5.02	61.84
High	[K].LPDYKPYPMYPATTSLVNVVPK.[L]		Human	1	1	2	Q00535	Q00535 [233-254]		0	2493.31	234999	291967	101748	127306	236308	168365	238283	236408	799084	355730	503058		147927	358305			21337.5		204984	481756	144153	215837	89567.7	363367		Peak Found	Peak Found	Peak Found	Peak Found	Peak Found	Peak Found	Peak Found	Peak Found	High	High	Peak Found	Not Found	Peak Found	Peak Found	Not Found	Not Found	Peak Found	Not Found	Peak Found	Peak Found	Peak Found	Peak Found	Peak Found	Peak Found	High	5.02	66.15
High	[K].ALIEVLQPLIAEHQAR.[R]		Human	1	1	39	P23381	P23381 [433-448]		0	1801.03	2.0962e+06	4.90216e+06	1.97911e+06	3.15424e+06	1.72268e+06	1.8859e+06	1.74086e+06	2.48864e+06	3.50281e+06	2.16604e+06	2.52882e+06	1.13468e+06	1.91771e+06	4.99686e+06	319335	238037	569649	769499	1.55903e+06	4.95554e+06	1.80367e+06	5.0517e+06	860405	3.29312e+06		High	High	High	High	High	High	High	High	High	High	High	High	High	High	Peak Found	Peak Found	High	High	High	High	High	High	Peak Found	High	High	5.02	63.55
High	[R].NFILDQTNVSAAAQR.[R]		Human	1	1	37	Q00839	Q00839 [576-590]		0	1647.84	1.87381e+06	3.59192e+06	2.74178e+06	4.80739e+06	5.99588e+06	7.19707e+06	6.54128e+06	8.39353e+06	7.3328e+06	4.16028e+06	5.56586e+06	4.31606e+06	7.43085e+06	1.68288e+07	4.23119e+06	3.78101e+06	3.32347e+06	7.19906e+06	8.29845e+06	1.83953e+07	7.95051e+06	2.00276e+07	929813	2.85915e+06		High	High	High	High	High	High	High	High	High	High	High	High	High	High	High	High	High	High	High	High	High	High	High	High	High	5.02	40.38
High	[R].LIDWGLAEFYHPAQEYNVR.[V]		Human	1	1	6	P19784	P19784 [174-192]		0	2321.13	144532	253495			135377	88586.3	464014	542975	1.46873e+06	446642	434564	53342.6	300291	487197			26042.6		80954.7		101960	242806	82093.3	276858		Peak Found	Peak Found	Not Found	Not Found	Peak Found	Peak Found	High	High	High	High	High	Peak Found	Peak Found	High	Not Found	Not Found	Peak Found	Not Found	Peak Found	Not Found	Peak Found	Peak Found	Peak Found	Peak Found	High	5.02	72.14
High	[K].HLSSCAAPAPLTSAER.[E]	1xCarbamidomethyl [C5]	Human	1	1	21	Q6IBS0	Q6IBS0 [137-152]		0	1667.82	1.21109e+06	2.66021e+06	287457	870547	921028	1.45202e+06	1.66037e+06	2.61981e+06	2.84231e+06	1.7903e+06	2.63046e+06	817552	973089	2.64004e+06	306243	542569	352739	1.05943e+06	1.41671e+06	3.21997e+06	736773	2.33377e+06	712023	1.32301e+06		High	High	Peak Found	High	High	High	High	High	High	High	Peak Found	High	High	Peak Found	Peak Found	High	Peak Found	High	High	High	High	High	Peak Found	High	High	5.02	15.18
High	[K].ALEEVPIHIEDPPFPSLR.[Q]		Human	1	1	2	Q5VZK9	Q5VZK9 [945-962]		0	2059.09	159165	267738	207921	259975	383249	433573	529468	562807	378178	229713	288368	489325	823302	1.20169e+06	266042	225879	246758	311209	490180	932212	389978	956568	71754.4	124903		Peak Found	Peak Found	Peak Found	Peak Found	Peak Found	Peak Found	Peak Found	Peak Found	Peak Found	Peak Found	Peak Found	Peak Found	Peak Found	High	High	Peak Found	Peak Found	Peak Found	Peak Found	Peak Found	Peak Found	Peak Found	Peak Found	Peak Found	High	5.02	66.64
High	[K].IVADKDYSVTANSK.[I]		Human	1	1	32	P07195	P07195 [78-91]		1	1510.77	3.84694e+06	7.82184e+06		4880367	3804827	9604554	6.85186e+06	11291471	20489100	14340859	7.47369e+06		4.00129e+06	11332080	2.15306e+06	4.03234e+06	2.20198e+06	6.85262e+06	9027825	15028101	3007188	7.16072e+06	5.73178e+06	12797690		High	High	Not Found	High	High	High	High	High	High	High	Peak Found	Not Found	High	High	High	High	High	High	High	High	High	High	High	High	High	5.02	12.44
High	[R].TGEAIVDAALSALR.[Q]		Human	1	1	80	Q15084	Q15084 [119-132]		0	1386.76	1.12672e+07	2.40758e+07	1.44361e+07	1.99186e+07	1.00013e+07	1.01232e+07	1.05554e+07	1.19269e+07	2.20735e+07	1.19938e+07	1.3255e+07	7.1389e+06	1.60437e+07	2.99447e+07	4.53607e+06	3.81782e+06	3.57117e+06	3.84459e+06	7.57155e+06	1.75846e+07	7.84631e+06	1.9659e+07	4687821	1.29331e+07		High	High	High	High	High	High	High	High	High	High	High	High	High	High	High	High	High	High	High	High	High	High	High	High	High	5.02	77.17
High	[K].VHLSTGELGIIDSAFGQSGK.[F]		Human	1	1	13	P57772	P57772 [508-527]		0	2016.04		83554.5	170119	219635	234076	101928	185965	177817	667395	215346	369319	238562	244332	503815			34113.7	48503.5	202500	494638	83993.4	178641	121843	231644		Not Found	Peak Found	High	High	Peak Found	High	High	High	High	High	High	High	Peak Found	Peak Found	Not Found	Not Found	Peak Found	Peak Found	High	High	High	Peak Found	Peak Found	High	High	5.02	59.08
High	[R].TDEQGLIVEDLVEEVGR.[E]		Human	1	1	16	P20936	P20936 [325-341]		0	1900.95	84587.3	117742	132183	153494	662238	643304	327526	272231	296817	175646	178918	181455	700562	1.19341e+06	333066	279272	126134	157802	360790	723251	565370	1.18591e+06	46392	131070		Peak Found	High	Peak Found	Peak Found	High	High	High	High	High	Peak Found	High	Peak Found	High	High	High	High	High	High	High	High	Peak Found	High	Peak Found	Peak Found	High	5.02	85.15
High	[R].IDFSDIMVLGDINTKPK.[K]		Human	1	1	4	P55011	P55011 [1081-1097]		0	1906				30615.9			78456.8					121061	183318	279160	37526.9	7506.63	42038	17359.3	79094.6	95072.4	87894.8	175406				Not Found	Not Found	Not Found	Peak Found	Not Found	Not Found	Peak Found	Not Found	Not Found	Not Found	Not Found	High	High	High	Peak Found	Peak Found	Peak Found	Peak Found	Peak Found	Peak Found	Peak Found	High	Not Found	Not Found	High	5.02	74.65
High	[K].SPASDTYIVFGEAK.[I]		Human	1	2	32	Q13765	Q13765 [114-127]		0	1484.73	8.80358e+06	1.68257e+07	3.1403e+06	5.31791e+06	1.095e+07	1.52328e+07	1.05873e+07	1.50748e+07	1.80064e+07	1.03837e+07	1.58806e+07	4.70177e+06	7.31455e+06	18331516	3.67969e+06	3.73484e+06	3.99188e+06	8.94047e+06	8.16986e+06	1.89137e+07	4.22602e+06	1.16126e+07	4.80349e+06	1.39389e+07		High	High	High	High	High	High	High	High	High	High	High	High	High	High	High	High	High	High	High	High	High	High	High	High	High	5.02	41.49
High	[K].HVGNQQYNVTYVVK.[E]		Human	1	1	22	O75369	O75369 [2563-2576]		0	1648.84	274609	405538	646180	1.65762e+06	311194	396985	1.45847e+06	983623	1.16105e+06	496203	762970	1.3956e+06	1666882	3.38909e+06	297746	170125	803860	1.53575e+06	1.6113e+06	3.60418e+06	1.08878e+06	1.69709e+06		251435		High	High	High	High	High	Peak Found	High	High	High	Peak Found	High	High	High	High	High	Peak Found	High	High	High	High	Peak Found	High	Not Found	Peak Found	High	5.02	18.76
High	[K].EGGLGPLNIPLLADVTR.[R]		Human	1	1	39	P32119	P32119 [93-109]		0	1734.97	3.0293e+06	5.53271e+06	2.84825e+06	3563127	6.05082e+06	6.58876e+06	7188718	7.04302e+06	1.01787e+07	6.65619e+06	7.04274e+06	2488854	6853180	11804798	1.81329e+06	1.47273e+06	631914	692352	2.22291e+06	4.42871e+06	2.13865e+06	5127296	1.93842e+06	5459780		High	High	High	High	High	High	High	High	High	High	High	High	High	High	High	High	High	High	High	High	High	High	High	High	High	5.02	90.79
High	[K].DKLVGAIVYYDGQHNDAR.[M]		Human	1	1	2	P43304	P43304 [210-227]		1	2034			118316								236840	82656	193661	551785												Not Found	Not Found	Peak Found	Not Found	Not Found	Not Found	Not Found	Not Found	Not Found	Not Found	Peak Found	Peak Found	High	High	Not Found	Not Found	Not Found	Not Found	Not Found	Not Found	Not Found	Not Found	Not Found	Not Found	High	5.01	30.43
High	[K].TPDSFEESQGEEIGK.[V]		Human	1	1	11	Q5VZK9	Q5VZK9 [1128-1142]		0	1652.73					217138	218348	179638	176609	169657	75751.9		183236	226393	567873	189430	200218	165787	489156	361363	940375	294890	779266				Not Found	Not Found	Not Found	Not Found	Peak Found	Peak Found	High	Peak Found	Peak Found	Peak Found	Not Found	High	High	High	High	Peak Found	High	High	High	High	High	High	Not Found	Not Found	High	5.01	20.37
High	[K].ILAEADGLSTNHWLIGTDK.[C]		Human	1	1	5	Q9UJ70	Q9UJ70 [26-44]		0	2054.06	245600		143810	219030	447179	432248	363503	486408	946615	531932	445686		361824	694117			79556.8		216604	448864	121309	418709	253615	565911		Peak Found	Not Found	Peak Found	Peak Found	Peak Found	Peak Found	High	High	High	Peak Found	Peak Found	Not Found	High	High	Not Found	Not Found	Peak Found	Not Found	Peak Found	Peak Found	Peak Found	Peak Found	Peak Found	Peak Found	High	5.01	55.58
High	[K].NRPTSISWDGLDSGK.[L]		Human	1	1	40	P30086	P30086 [48-62]		0	1632.8	1.34494e+06	3.01341e+06	1.39925e+06	2.60801e+06	2.11831e+06	2.91648e+06	2.71392e+06	3.21601e+06	4.01392e+06	2.4363e+06	3.49544e+06	806264	1.64406e+06	2174404	599775	555275	168019	662989	2.02285e+06	4.12886e+06	1.60751e+06	3323088	498660	2.08663e+06		High	High	High	High	High	High	High	High	High	High	High	High	High	Peak Found	High	High	Peak Found	High	High	High	High	High	High	High	High	5.01	27.97
High	[K].VEDLTFTSPFCLQVK.[R]	1xCarbamidomethyl [C11]	Human	1	1	21	Q99873	Q99873 [262-276]		0	1783.89	2.47623e+06	5.8609e+06	859758	1.23229e+06	2.4081e+06	2.34084e+06	3.62609e+06	4.23696e+06	4.20639e+06	2.28403e+06	2.45628e+06	1.53729e+06	4.14879e+06	7.95684e+06	1.17919e+06	1.00794e+06	375508	346001	1.62308e+06	3.03267e+06	1.67645e+06	4.23927e+06	1.33518e+06	3.06351e+06		High	High	High	Peak Found	High	High	High	Peak Found	High	High	High	High	High	High	Peak Found	Peak Found	High	High	High	High	High	High	High	High	High	5.01	72.23
High	[K].TATPEIVDNKDGTVTVR.[Y]		Human	1	1	28	O75369	O75369 [1771-1787]		1	1815.94	1.42162e+06	2.54748e+06	1.62878e+06	3.01832e+06	1.05349e+06	1.49968e+06	2.46464e+06	3327183	1.90459e+06	1.25021e+06	2.10267e+06	1.55063e+06	1.19782e+06	3.10966e+06	1.42144e+06	1.15748e+06	866189	2.23154e+06	1.25912e+06	2.74905e+06	661412	1.90351e+06	309749	424033		High	High	High	High	High	High	High	High	High	High	High	High	High	High	High	High	Peak Found	High	High	High	Peak Found	High	Peak Found	Peak Found	High	5.01	21.63
High	[R].ETLVYLTHLDYVDTER.[I]		Human	1	1	21	O14980	O14980 [459-474]		0	1966.98	116833	214391	217897	236931	1.03448e+06	1.04565e+06	490056	650307	599603	376907	457740	391794	1.3903e+06	2.86802e+06	531966	445136	187246	288719	675468	1.79693e+06	1.21056e+06	2.92118e+06				Peak Found	Peak Found	Peak Found	High	High	Peak Found	High	High	High	High	High	High	Peak Found	Peak Found	High	High	High	High	High	High	High	High	Not Found	Not Found	High	5.01	55.4
High	[K].TLQEVTQLSQEAQR.[I]		Human	1	1	35	P40939	P40939 [112-125]		0	1630.84	689477	1.50341e+06	3.42534e+06	4.73799e+06	1.54587e+06	2.70637e+06	1572389	3.88354e+06	6548021	3.87131e+06	5.19067e+06	2.30494e+06	1.78144e+06	5.31318e+06	340549	338698	845349	2.40079e+06	1.80841e+06	5.68204e+06	1.60028e+06	4.25428e+06	1.0988e+06	1.89175e+06		Peak Found	High	High	High	High	High	High	High	High	High	High	High	Peak Found	High	High	High	High	High	High	High	High	High	High	High	High	5.01	31.39
High	[K].SNAAAYLQHLCYR.[N]	1xCarbamidomethyl [C11]	Human	1	1	26	O60716	O60716 [384-396]		0	1566.75	378775	720105	725688	1.32319e+06	1.91136e+06	2.44928e+06	1.48733e+06	2.67675e+06	1.5345e+06	1.02241e+06	1.71527e+06	1.06308e+06	1.85481e+06	5.47743e+06	1277018	1.06359e+06	730038	1.78344e+06	1.46542e+06	3934655	1.48991e+06	4.0802e+06				Peak Found	Peak Found	Peak Found	High	High	High	High	High	High	High	High	High	High	High	High	High	High	High	High	High	High	High	Not Found	Not Found	High	5.01	32.87
High	[K].DKPVYDELFYTLSPINGK.[I]		Human	1	1	17	Q9H223	Q9H223 [447-464]		0	2099.07	333296	591020	662558	835968	437240	567799	443236	690242	1.10875e+06	800624	755796	456043	649940	1.23408e+06	54527	50031.4	138574	127369	312260	575297	317075	842465	186979	509986		Peak Found	High	Peak Found	High	High	High	High	High	High	High	High	High	High	High	Peak Found	Peak Found	Peak Found	Peak Found	High	High	Peak Found	High	Peak Found	High	High	5.01	75.55
High	[R].GCQLLVYPGAFNLTTGPAHWELLQR.[S]	1xCarbamidomethyl [C2]	Human	1	1	6	Q9NQR4	Q9NQR4 [169-193]		0	2841.45	146958	256415					593498	507404	791152	336728	183738		407337	741569							83491.4	186380	5313.41			Peak Found	Peak Found	Not Found	Not Found	Not Found	Not Found	High	High	High	High	Peak Found	Not Found	High	High	Not Found	Not Found	Not Found	Not Found	Not Found	Not Found	Peak Found	Peak Found	Peak Found	Not Found	High	5.01	85.27
High	[R].LNRLPAAGVGDMVMATVK.[K]		Human	1	1	10	P62829	P62829 [49-66]		1	1842.99	227958	560927	159076	284210	229897	214336	238753	381281	868777	381853	456496	133485			60008.6	48482.9	36657.9	45277.9					101342	214546		High	High	Peak Found	Peak Found	High	High	High	High	High	High	High	Peak Found	Not Found	Not Found	Peak Found	Peak Found	Peak Found	Peak Found	Not Found	Not Found	Not Found	Not Found	Peak Found	High	High	5.01	56.19
High	[R].IAEFTTNLTEEEEK.[S]		Human	1	1	29	P35579	P35579 [1001-1014]		0	1653.79	4.45713e+06	8235885	5.15904e+06	9136862	6920354	10082496	12661963	18086850	13784355	6.22927e+06	9009753	13600652	13565935	30429110	7.0391e+06	6.80642e+06	6.07855e+06	14593519	10128038	28724600	9000919	29290110	1.71838e+06	4.1485e+06		High	High	High	High	High	High	High	High	High	High	High	High	High	High	High	High	High	High	High	High	High	High	High	High	High	5.01	34.62
High	[K].AAVEWFDGKDFQGSK.[L]		Human	1	1	28	Q01844	Q01844 [425-439]		1	1684.8	1.17101e+06	2.37333e+06	2114767	2.96331e+06	2.51398e+06	3.47757e+06	2.59657e+06	3.7285e+06	2.96116e+06	1.5174e+06	2.50216e+06	1.92774e+06	2.34842e+06	5.48119e+06	1.40653e+06	1.3295e+06	1.12084e+06	2.62202e+06	1.20559e+06	3.61032e+06	850213	2.61059e+06	402327	959904		Peak Found	Peak Found	High	High	High	High	High	High	High	Peak Found	High	High	High	High	High	High	High	High	High	High	High	High	Peak Found	Peak Found	High	5.01	37.7
High	[R].SYETLVDFDNHLDDIR.[N]		Human	1	1	15	O43402	O43402 [179-194]		0	1951.9	200292	417801	182624	278520	354795	419003	376434	496108	606853	283928	461135	54342.1	273321	660445	163391	116821	32453.1	48559.2	135696	454039	139790	283805	157869	363871		High	High	Peak Found	Peak Found	High	High	High	High	High	High	High	Peak Found	High	High	Peak Found	High	Peak Found	Peak Found	Peak Found	High	High	High	Peak Found	Peak Found	High	5.01	57.87
High	[R].TAANGHCIDIYACALDQTGLLEMK.[C]	2xCarbamidomethyl [C7; C13]	Human	1	1	1	Q15437	Q15437 [340-363]		0	2665.24	26634.6		99260.9	37463.3	133615	143103	163349	213231	183353	197252	45223.4		201759	394409	61456.8	27714.6					95005.2		59615.7	107309		Peak Found	Not Found	Peak Found	Peak Found	Peak Found	Peak Found	Peak Found	Peak Found	Peak Found	Peak Found	Peak Found	Not Found	Peak Found	High	Peak Found	Peak Found	Not Found	Not Found	Not Found	Not Found	Peak Found	Not Found	Peak Found	Peak Found	High	5.01	69.92
High	[R].LNLEAINYMAADGDFK.[I]		Human	1	1	23	P09382	P09382 [113-128]		0	1784.85	1.12356e+06	2292455	656114	754155	2428943	2.27162e+06	1.40002e+06	1.47384e+06	1.11573e+06	671394	1.0001e+06	728764	1.76792e+06	2.80731e+06	653790	479567	264177	330934	651941	1.24281e+06	740982	1.81539e+06	313217	689958		High	High	High	Peak Found	High	High	High	High	Peak Found	High	Peak Found	High	High	High	High	High	High	High	High	High	High	High	High	High	High	5.01	68.2
High	[K].YTIGHAWTTDYGCSDSK.[Q]	1xCarbamidomethyl [C13]	Human	1	1	7	P48147	P48147 [589-605]		0	1961.83		169277	466395	856074	211829	302249	584021	674386	1.08525e+06	833837	936958	362250	333245	1.02696e+06			118713	489881	440599	888047	241269	548033	117153	299247		Not Found	Peak Found	Peak Found	High	High	High	Peak Found	Peak Found	Peak Found	Peak Found	High	Peak Found	High	High	Not Found	Not Found	Peak Found	Peak Found	Peak Found	High	Peak Found	Peak Found	Peak Found	Peak Found	High	5.01	29.87
High	[R].VLSDVDAFIAYVGTDQK.[S]		Human	1	1	9	Q9HAV4	Q9HAV4 [688-704]		0	1840.93	74222.2	203571	107220	218054	338054	439144	311624	355325	193486	195012	163751	181006	638217	893141	310321	236285	133749	136329	275382	690530	361607	968061	24857.7	103648		Peak Found	Peak Found	Peak Found	Peak Found	Peak Found	High	Peak Found	Peak Found	Peak Found	Peak Found	Peak Found	High	Peak Found	High	Peak Found	Peak Found	Peak Found	High	High	High	High	High	Peak Found	Peak Found	High	5.01	75.53
High	[K].GEPVSAEDLGVSGALTVLMK.[D]		Human	1	1	13	P11586	P11586 [597-616]		0	1973.03	102561	138101	164693	197282	1.08349e+06	898590	432909	360050	448788	229064	230188	141110	938364	1.6903e+06	343904	269011	94059.6	95312	352979	595845	370325	823862	67050.4	173186		High	Peak Found	Peak Found	Peak Found	High	High	High	High	High	Peak Found	Peak Found	Peak Found	High	Peak Found	High	Peak Found	Peak Found	Peak Found	Peak Found	High	High	High	High	High	High	5.01	80.28
High	[K].AGQVFLEELGNHK.[A]		Human	1	1	16	P09543	P09543 [205-217]		0	1441.74	1.09048e+06	2.16249e+06	1.03009e+06	1.38518e+06	500292	828581	1.29545e+06	2.01603e+06	1.6434e+06	892470	1.44727e+06	235119	929596	2.53825e+06	624018	471178	294031	717629	643825	1.63963e+06	783282	1.23571e+06	345248	1.09992e+06		High	High	High	High	Peak Found	High	High	Peak Found	High	Peak Found	Peak Found	Peak Found	Peak Found	Peak Found	High	High	High	High	Peak Found	Peak Found	Peak Found	High	Peak Found	High	High	5.01	32.95
High	[R].LYPWGVVEVENPEHNDFLK.[L]		Human	1	1	21	Q15019	Q15019 [257-275]		0	2285.12	806336	1.55393e+06		295527	326386	487681	1.19513e+06	1.31741e+06	1.78453e+06	912012	658970	594659	1.9252e+06	4.27344e+06	259172	180903	130439	119287	557798	733318	636137	1.63684e+06	242502	645625		High	High	Not Found	High	High	High	Peak Found	Peak Found	High	High	High	High	Peak Found	High	High	High	Peak Found	Peak Found	High	High	High	High	High	Peak Found	High	5.01	70.14
High	[K].DKGGINLTATCPQSELDAETVK.[S]	1xCarbamidomethyl [C11]	Human	1	1	11	Q9Y295	Q9Y295 [185-206]		1	2347.14	656530	952852		243455		433837									254751	290213	199116	307232					264406	581945		High	High	Not Found	Peak Found	High	High	High	Not Found	Not Found	High	High	High	Not Found	Not Found	Peak Found	Peak Found	Peak Found	Peak Found	High	Not Found	High	Not Found	Peak Found	High	High	5.01	38.43
High	[K].ELDPTNMTYITNQAAVYFEK.[G]		Human	1	1	31	P31948	P31948 [253-272]		0	2348.11	3.58196e+06	7.33785e+06	2.64864e+06	3.6929e+06	3.81354e+06	3.75952e+06	1.75732e+06	1.6863e+06	5.6863e+06	3.78663e+06	3.98376e+06	1.9244e+06	5.06705e+06	7.93582e+06	751596	532598	616944	678817	2.93339e+06	5.05455e+06	1.92585e+06	4.66818e+06	2.4576e+06	6.50617e+06		High	High	High	High	High	High	High	High	High	High	High	High	High	High	Peak Found	Peak Found	Peak Found	Peak Found	High	High	High	High	High	High	High	5.01	82.25
High	[K].ICHQIEYYFGDFNLPR.[D]	1xCarbamidomethyl [C2]	Human	1	1	21	P05455	P05455 [17-32]		0	2071.97	1.13587e+06	2.13146e+06	264259		347187	303787	1.54642e+06	1.80489e+06	3.26276e+06	1.07072e+06	1.1487e+06	914907	2386573	4.91984e+06					411188	919446	1.45367e+06	2.53056e+06	309783	827228		High	High	Peak Found	Not Found	Peak Found	Peak Found	High	High	High	High	High	High	High	High	Not Found	Not Found	Not Found	Not Found	High	Peak Found	High	High	High	High	High	5.01	66.11
High	[K].GEPAAAAAPEAGASPVEK.[E]		Human	1	1	31	P29966	P29966 [88-105]		0	1622.8	711239	1.26266e+06	2870695	3.32493e+06	1.9926e+06	2837621	2.03336e+06	2.94453e+06	3.30681e+06	1.5643e+06	2.51565e+06	1.10526e+06	2.64403e+06	6.40612e+06	2411017	2.17739e+06	1.08471e+06	2.76536e+06	2231612	5.305e+06	1.73242e+06	5431126	342443	826010		High	High	High	High	Peak Found	High	High	High	High	High	High	High	High	High	High	High	High	High	High	High	High	High	High	High	High	5.01	14.67
High	[K].LTPFIIQENLNLALNSASAIGCHVVNIGAEDLR.[A]	1xCarbamidomethyl [C22]	Human	1	1	3	P13797	P13797 [188-220]		0	3562.87	27664.4	49092.3				87090.5	116072		220033	14068.9			514530	512982									18891.9	18159.1		Peak Found	Peak Found	Not Found	Not Found	Not Found	Peak Found	Peak Found	Not Found	High	Peak Found	Not Found	Not Found	High	High	Not Found	Not Found	Not Found	Not Found	Not Found	Not Found	Not Found	Not Found	Peak Found	Peak Found	High	5.01	108.48
High	[R].IAVGSDADLVIWDPDSVK.[T]		Human	1	1	22	Q16555	Q16555 [401-418]		0	1899.97	287042	642717	530742	712645	739970	815150	442958	497102	1.38041e+06	716263	731285	250114	1.19822e+06	2.31471e+06	108937	73208.9	93615.9	88770.6	391661	601550	246774	515422	353787	956243		High	High	High	High	High	High	High	High	High	High	High	High	High	High	High	Peak Found	Peak Found	High	High	High	High	High	High	High	High	5.01	70.05
High	[R].TLHYECIVLVK.[Q]	1xCarbamidomethyl [C6]	Human	1	1	30	Q9UKK9	Q9UKK9 [71-81]		0	1374.74	2.38435e+06	3.95432e+06	646816	283309	2.76922e+06	3.74371e+06	3.04316e+06	4007304	5.89976e+06	3.67917e+06	4654842	355557	1.40984e+06	4.75116e+06	500782	548809	512572	1.36782e+06	1.59523e+06	4.88568e+06	1.12674e+06	2.96068e+06	2.04039e+06	4.55879e+06		High	High	Peak Found	Peak Found	High	Peak Found	High	High	High	High	High	Peak Found	High	High	Peak Found	Peak Found	Peak Found	High	High	High	Peak Found	High	High	High	High	5.01	35.23
High	[K].AQDEGLLSDVVPFKVPGKDTVTK.[D]		Human	1	1	1	P55084	P55084 [255-277]		2	2443.31	309353	746207	211783	242242	123694	112658	217156	261358	599598	379104	379347	263079	246978	354141		18178.7	56595.6	39786.8			62536.4	180637	35847.6	238285		Peak Found	Peak Found	Peak Found	Peak Found	Peak Found	Peak Found	Peak Found	Peak Found	High	Peak Found	Peak Found	Peak Found	Peak Found	Peak Found	Not Found	Peak Found	Peak Found	Peak Found	Not Found	Not Found	Peak Found	Peak Found	Peak Found	Peak Found	High	5.01	57.1
High	[R].TDDYLDQPCYETINR.[I]	1xCarbamidomethyl [C9]	Human	1	1	17	P50395	P50395 [194-208]		0	1902.82	3.91153e+06	7633031	6527597	10246717	2424548	3.11857e+06	2.92995e+06	4.06855e+06	6.75798e+06	3530260	5399851	2428915	3883904	9773798	2.39926e+06	2.16917e+06	1.1815e+06	2797576	3782170	9631769	3.30759e+06	8.28457e+06	1.76634e+06	3.74098e+06		High	High	High	High	High	High	Peak Found	Peak Found	High	Peak Found	High	Peak Found	Peak Found	Peak Found	High	High	Peak Found	High	Peak Found	High	High	Peak Found	High	High	High	5.01	38.1
High	[K].AAGFKDPLLASGTDGVGTK.[L]		Human	1	1	6	P22102	P22102 [481-499]		1	1804.94	276597	396254	247378	447631	617878	975398	518056	983430	357516	440375		548284	681627	2.2498e+06	927811	973594		81209.8	610928	1979600	542862	1.61859e+06	186229	349470		Peak Found	Peak Found	Peak Found	Peak Found	Peak Found	High	Peak Found	Peak Found	Peak Found	Peak Found	Not Found	Peak Found	Peak Found	Peak Found	High	High	Not Found	High	Peak Found	High	Peak Found	High	Peak Found	Peak Found	High	5.01	34.15
High	[K].LTLSALLDGKNVNAGGHK.[L]		Human	1	1	1	P21796	P21796 [257-274]		1	1808	653098	548084	225710		295563		790999	924962	1.19378e+06	1.11828e+06	998417	148657	204199	567388					86352		105004					Peak Found	Peak Found	Peak Found	Not Found	Peak Found	Not Found	High	Peak Found	Peak Found	Peak Found	Peak Found	Peak Found	Peak Found	Peak Found	Not Found	Not Found	Not Found	Not Found	Peak Found	Not Found	Peak Found	Not Found	Not Found	Not Found	High	5.01	35.73
High	[R].TPGAATASASGAAEDGACGCLPNPGTFEECHRK.[C]	3xCarbamidomethyl [C18; C20; C30]	Human	1	1	2	O96008	O96008 [57-89]		1	3347.45			96061				253523		425635	346885	129961	180229	202462	471407							66248.7					Not Found	Not Found	Peak Found	Not Found	Not Found	Not Found	Peak Found	Not Found	High	Peak Found	Peak Found	Peak Found	Peak Found	High	Not Found	Not Found	Not Found	Not Found	Not Found	Not Found	Peak Found	Not Found	Not Found	Not Found	High	5.01	30.97
High	[K].TKEVYELLDSPGK.[V]		Human	1	1	23	P22234	P22234 [18-30]		1	1478.77	1.06099e+06	2.76598e+06	845618	1.85309e+06	892695	1.66203e+06	1.3255e+06	1.96386e+06	2.74056e+06	1.41985e+06	1.90947e+06	997309	1.41337e+06	4.2102e+06	699210	832322	473607	1.33757e+06	869669	2.78164e+06	960594	2.5733e+06	553206	1.56878e+06		Peak Found	High	Peak Found	Peak Found	Peak Found	Peak Found	High	High	High	High	Peak Found	High	High	High	High	High	Peak Found	Peak Found	High	High	High	High	High	Peak Found	High	5.01	29.56
High	[K].DMLEAGILDTYLGK.[Y]		Human	1	1	24	P50990	P50990 [491-504]		0	1538.78	1.54564e+06	2613582	989597	1.22597e+06	1.80142e+06	1.62651e+06	644438	637067	2.07045e+06	1.34227e+06	1.39494e+06	867051	2.13158e+06	2.87983e+06	371105	269908	508674	571484	2.75009e+06	4.92433e+06	982886	2.38343e+06	1.32893e+06	3.22727e+06		High	High	High	High	High	High	High	High	High	High	High	High	High	High	High	High	High	High	High	High	High	High	High	High	High	5.01	82.3
High	[K].QEKPVNGEDKGDSGVDTQNSEGNADEEDPLGPNCYYDK.[T]	1xCarbamidomethyl [C34]	Human	1	1	2	Q8ND56	Q8ND56 [328-365]		1	4170.76	333245	601282	461512	461457	158280		147417		972520	549445	681034	219104	383745				123326	253627	103283	551304	195758	473914	165767	268971		Peak Found	Peak Found	Peak Found	Peak Found	Peak Found	Not Found	Peak Found	Not Found	High	Peak Found	High	Peak Found	Peak Found	Not Found	Not Found	Not Found	Peak Found	Peak Found	Peak Found	Peak Found	Peak Found	Peak Found	Peak Found	Peak Found	High	5.01	25.84
High	[R].LNLQSVTEQSSLDDFLATAELAGTEFVAEK.[L]		Human	1	1	3	Q9H089	Q9H089 [48-77]		0	3226.6	3611.91		12450.3	8330.91	149413	298435	54618.8	73664.6	59423	17828.1	5898.41	11658.6	227725	314447	13707.2	5302.52	1645.93		19933.9	41114	18455.7	65110.5	6904.35	13988.6		Peak Found	Not Found	Peak Found	Peak Found	Peak Found	High	Peak Found	Peak Found	Peak Found	Peak Found	Peak Found	Peak Found	High	High	Peak Found	Peak Found	Peak Found	Not Found	Peak Found	Peak Found	Peak Found	Peak Found	Peak Found	Peak Found	High	5.01	111.28
High	[K].AMEEMNGKDLEGENIEIVFAKPPDQK.[R]		Human	1	1	5	O60506	O60506 [387-412]		1	2932.41		392529					663220	922393	928687	644385	779573	188836	418311	932284								321783				Not Found	Peak Found	Not Found	Not Found	Not Found	Not Found	Peak Found	Peak Found	High	High	High	Peak Found	Peak Found	High	Not Found	Not Found	Not Found	Not Found	Not Found	Not Found	Not Found	Peak Found	Not Found	Not Found	High	5.01	50.99
High	[K].IIGFGSALLEEVDPNPANFVGAGIIHTK.[T]		Human	1	1	4	O94973	O94973 [870-897]		0	2879.53	30273.5	53024.3			136579	128536	184615	173114	126139	30702	44061.7	54962.6	484007	642532	18599.9	8765.31	5401.31		47264.6	70297.9	115346	273317	11896.7			Peak Found	Peak Found	Not Found	Not Found	Peak Found	Peak Found	Peak Found	Peak Found	High	Peak Found	Peak Found	High	High	High	Peak Found	Peak Found	Peak Found	Not Found	Peak Found	Peak Found	Peak Found	Peak Found	Peak Found	Not Found	High	5.01	93.19
High	[K].KIEDNNTLVFIVDVK.[A]		Human	1	1	11	P62750	P62750 [89-103]		1	1746.96	213870	463794	91327.4		611460	344315	664832	675594	1.16565e+06	781437	972980	32170.7	291407	493779		39003.6			64903.7		104763	244462	128809	196538		High	High	Peak Found	Not Found	High	High	Peak Found	High	High	High	High	Peak Found	Peak Found	Peak Found	Not Found	Peak Found	Not Found	Not Found	Peak Found	Not Found	Peak Found	Peak Found	Peak Found	Peak Found	High	5.01	54.08
High	[R].VDVAVNCAGIAVASK.[T]	1xCarbamidomethyl [C7]	Human	1	1	23	Q99714	Q99714 [85-99]		0	1473.77	880182	1.91571e+06	914945	1.83237e+06	1216894	1.76145e+06	1.92389e+06	2.59259e+06	1.79191e+06	909450	1.36623e+06	218681	1.13508e+06	2.55554e+06	514376	492797	128353	218400	684439	1.92423e+06	543326	1.75122e+06	638532	1.51877e+06		High	High	High	High	High	High	High	High	High	High	High	High	High	High	High	High	High	Peak Found	High	High	High	High	High	High	High	5.01	32.36
High	[K].ITYVANVNPGGWAPASVLR.[A]		Human	1	1	14	Q9Y5P4	Q9Y5P4 [577-595]		0	1985.06			359334	470852	400904	494524	254094	396626	566514	280955	339960	233463	329420	708540	115409	92549.3	85476.9	95276	184182	514634	208926	467601		113420		Not Found	Not Found	High	High	High	High	High	High	High	High	High	Peak Found	High	High	Peak Found	Peak Found	Peak Found	Peak Found	High	High	Peak Found	High	Not Found	Peak Found	High	5.01	65.29
High	[K].GIIVHTMAAVEALGAK.[A]		Human	1	1	16	O95573	O95573 [250-265]		0	1580.88	153048	450039	356166	165444	458532	468850	640353	355952	1.76572e+06	672336	1.04598e+06	110865	639988	1.41924e+06			23935.3		277052	363644	341990	338411	50414.6	520606		Peak Found	Peak Found	High	Peak Found	High	Peak Found	Peak Found	Peak Found	High	High	High	Peak Found	High	High	Not Found	Not Found	Peak Found	Not Found	High	High	High	Peak Found	Peak Found	High	High	5.01	58.92
High	[K].DENATLDGGDVLFTGR.[E]		Human	1	1	23	O94760	O94760 [121-136]		0	1679.79	1.37066e+06	2725324	617504	905899	1.89833e+06	2.08129e+06	1.71152e+06	2.27637e+06	2.97713e+06	1.65752e+06	2.03659e+06	801101	2.03247e+06	2.42827e+06	900984	531931	384115	683089	1.21929e+06	2929686	939525	2215817	794714	2447676		High	High	High	High	High	High	High	High	High	High	High	High	High	High	High	Peak Found	High	High	High	High	High	High	High	High	High	5.01	54.27
High	[K].GLSSDNKPMVNLDK.[L]		Human	1	1	18	P82979	P82979 [136-149]		0	1517.76	1.88116e+06	2.92003e+06	174990	299741	1.58891e+06	2.86403e+06	1.98789e+06	2.42291e+06	3.43034e+06	2.29214e+06	2.94494e+06		1.37885e+06	4.00537e+06	739557	559603	249862	928237	1.26936e+06	1.50443e+06	185715	2.0661e+06	918290	2.04087e+06		Peak Found	High	Peak Found	Peak Found	High	High	High	High	High	High	High	Not Found	Peak Found	Peak Found	Peak Found	Peak Found	Peak Found	High	High	High	Peak Found	Peak Found	Peak Found	High	High	5.01	16.79
High	[R].DGQVINETSQHHDDLE.[-]		Human	1	1	44	P08670	P08670 [451-466]		0	1836.8	2.34456e+07	45713627	33690700	43641538	1.53987e+07	2.18964e+07	1.27903e+07	1.77869e+07	31553471	19645072	30482430	9634944	1.62766e+07	48840134	7.51028e+06	7.20808e+06	7.44573e+06	16761273	22800753	40267086	1.49785e+07	33691073	1.22496e+07	25074798		High	High	High	High	High	High	High	High	High	High	High	High	High	High	High	High	High	High	High	High	High	High	High	High	High	5.01	15.08
High	[R].NPEISHLLNNPDIMR.[Q]		Human	1	1	6	Q9UHD9	Q9UHD9 [218-232]		0	1762.89	213784	358363	318023	651634	272002	317207		136470	1.67304e+06	314184	470289	522243	816791	1.20175e+06		45826.4	83229.4	241625	279586	791604	185568	327432	134166	400176		Peak Found	Peak Found	Peak Found	High	Peak Found	High	Not Found	Peak Found	High	Peak Found	High	Peak Found	High	Peak Found	Not Found	Peak Found	Peak Found	Peak Found	Peak Found	High	Peak Found	Peak Found	Peak Found	Peak Found	High	5.01	46.42
High	[K].NGVQAMVEFDSVQSAQR.[A]		Human	1	1	28	P14866	P14866 [230-246]		0	1865.88	987996	1.51753e+06	1.90757e+06	2.73567e+06	1409314	1.62042e+06	1.06011e+06	1.24929e+06	3.97897e+06	2.50792e+06	3.20005e+06	1.24025e+06	1418596	3.15402e+06	300802	206699	557213	916576	1.73312e+06	2851862	832216	2.22692e+06	1.38355e+06	3.65419e+06		High	High	High	High	High	High	High	High	High	High	High	High	High	High	Peak Found	High	High	High	High	High	High	High	High	High	High	5.01	43.62
High	[R].YNLPESAPLIYNSFAQFLVK.[E]		Human	1	1	9	Q5TFE4	Q5TFE4 [24-43]		0	2314.21	147252	281034	111823	159724	162128	175193	240975	234225	305120	155814	160210	91609.4	612615	828644	27762.2	22441.6	10260	6996.88	76878.1	105913	151945	362396	101728	231375		Peak Found	Peak Found	Peak Found	High	Peak Found	Peak Found	Peak Found	Peak Found	High	High	High	Peak Found	High	High	Peak Found	Peak Found	Peak Found	Peak Found	Peak Found	Peak Found	High	Peak Found	High	High	High	5	103.19
High	[K].IPAFLNVVDIAGLVK.[G]		Human	1	1	34	Q9NTK5	Q9NTK5 [84-98]		0	1568.94	1.96265e+06	4.02293e+06	1.61371e+06	2.02277e+06	1.60652e+06	1.83814e+06	2.28856e+06	2.54069e+06	3.16317e+06	1.41181e+06	1.42731e+06	1.05557e+06	3.96118e+06	6.59724e+06	533668	353053	322300	245719	1.16739e+06	2.14717e+06	1.18514e+06	3.09816e+06	988436	2.30984e+06		High	High	High	High	High	High	High	High	High	High	High	Peak Found	High	High	Peak Found	High	High	High	High	High	Peak Found	High	High	High	High	5	97.55
High	[K].VDDSSEDKTEFTVK.[N]		Human	1	1	24	P49588	P49588 [551-564]		1	1599.74	167853	181357	405355	657167	1.2393e+06	1.60576e+06	802850	1.03462e+06	655555	466237	560981	500764	1.3544e+06	3505523	1395814	1.28331e+06	597706	1.38616e+06	1.45357e+06	2299026	1.18146e+06	2.48643e+06	87438			Peak Found	Peak Found	Peak Found	Peak Found	High	High	High	High	Peak Found	Peak Found	Peak Found	High	High	High	High	High	High	High	High	High	High	High	Peak Found	Not Found	High	5	14.17
High	[R].KGFFIEPTVFSNVTDDMR.[I]		Human	1	1	3	O94788	O94788 [395-412]		1	2103.02	183793	363663	98971.3	140277	78643.9	83472	214934	139418	469846	184768	164456	135635	447350	755260			39088	38345.9	94275.9	176769	286999	498245	62068.2	120108		Peak Found	Peak Found	Peak Found	Peak Found	Peak Found	Peak Found	Peak Found	Peak Found	Peak Found	Peak Found	High	Peak Found	High	High	Not Found	Not Found	Peak Found	Peak Found	Peak Found	Peak Found	Peak Found	Peak Found	Peak Found	Peak Found	High	5	71.86
High	[K].TSEQLDQPISACCFNHNGNIFAYASSYDWSK.[G]	2xCarbamidomethyl [C12; C13]	Human	1	1	6	P78406	P78406 [310-340]		0	3610.56	342037	515966			177647	63081	594133	505127	782173	467934	352371	303721	610045	1.03592e+06	37429.7	25888.8			182552	173386	273520	486998	108873	239520		Peak Found	High	Not Found	Not Found	Peak Found	Peak Found	Peak Found	High	High	High	Peak Found	Peak Found	High	High	Peak Found	Peak Found	Not Found	Not Found	Peak Found	Peak Found	Peak Found	Peak Found	Peak Found	Peak Found	High	5	72.02
High	[K].EWIQNTLGVNVEHK.[T]		Human	1	1	19	O00116	O00116 [130-143]		0	1666.85	78084.8	220303	816142	903288	475688	493114	419790	408786	1506714	803031	1.18247e+06	454102	562984	1.27302e+06			133035	134535	526106	1.09479e+06	302015	934680	39155	489518		Peak Found	Peak Found	High	High	Peak Found	High	Peak Found	Peak Found	High	High	High	High	High	High	Not Found	Not Found	High	Peak Found	High	High	Peak Found	Peak Found	Peak Found	High	High	5	37.58
High	[R].LVLDPGEAPLVPVYSGK.[V]		Human	1	1	22	Q8NCF5	Q8NCF5 [113-129]		0	1753.97	247742	442843	657811	851339	473126	583166	303502	439404	995579	387628	596041	361489	324396	747738	179793	144917	127412	276781	193585	594408	154674	485328	157320	400496		Peak Found	High	High	High	High	High	High	High	High	High	High	High	High	High	High	Peak Found	Peak Found	High	High	High	High	High	High	High	High	5	63.68
High	[K].SYLFNIMDTPGHVNFSDEVTAGLR.[I]		Human	1	1	3	Q15029	Q15029 [197-220]		0	2683.28	20634.4				127649	99741.4	238278	144281	130342	71070.9	43862	37595.3	468163	754562					59323.1	51012.6	65206	58748	12219.1	23256.5		Peak Found	Not Found	Not Found	Not Found	Peak Found	Peak Found	High	Peak Found	Peak Found	Peak Found	Peak Found	Peak Found	High	High	Not Found	Not Found	Not Found	Not Found	Peak Found	Peak Found	Peak Found	Peak Found	Peak Found	Peak Found	High	5	80.56
High	[R].DLNHVCVISETGK.[A]	1xCarbamidomethyl [C6]	Human	1	1	28	P00492	P00492 [201-213]		0	1471.72	1.50721e+06	3.87839e+06	1.49285e+06	3.02897e+06	1.93943e+06	3.17017e+06	1.96183e+06	2.54842e+06	4.39466e+06	2.14944e+06	4213768	162280	1.64331e+06	4692563	1.39186e+06	1.53908e+06	388888	926447	1.55675e+06	3.8638e+06	929930	2447578	1.93992e+06	3.65369e+06		Peak Found	High	High	High	Peak Found	High	High	Peak Found	High	Peak Found	High	Peak Found	High	High	High	High	High	High	Peak Found	Peak Found	High	High	High	High	High	5	20.21
High	[R].WTELGALDILQMLGR.[A]		Human	1	1	3	O75643	O75643 [841-855]		0	1715.91	12015.6				43643	47344.7	206365	177289	82332.5	27138	15310.1	34365.2	250988	327238			2474.1		16672.3	21924.3	24168.7	60156.7	7600.2			Peak Found	Not Found	Not Found	Not Found	Peak Found	Peak Found	Peak Found	Peak Found	High	Peak Found	Peak Found	Peak Found	High	High	Not Found	Not Found	Peak Found	Not Found	Peak Found	Peak Found	Peak Found	Peak Found	Peak Found	Not Found	High	5	105.98
High	[K].EPFTLEAYYSSPQDLPYPDPAIAQFSVQK.[V]		Human	1	1	8	P34932	P34932 [438-466]		0	3301.59	252496	583293	170359	240495	1.59322e+06	1.46609e+06	1.2913e+06	1069099	693014	265908	211107	111462	2874923	4.06703e+06	203326	120443	32768.1	18180.7	310262	204069	334673	283008	174436	377305		Peak Found	Peak Found	High	Peak Found	High	Peak Found	Peak Found	Peak Found	Peak Found	Peak Found	Peak Found	Peak Found	High	High	High	High	High	Peak Found	Peak Found	Peak Found	High	Peak Found	Peak Found	Peak Found	High	5	90.25
High	[K].LTSDDVKEQIYK.[L]		Human	1	1	8	P62277	P62277 [28-39]		1	1438.74	237596	1.60878e+06	1.26517e+06	772228	626279	1.30239e+06	790111	954990	2.07268e+06	599258	1.85901e+06	272605				44748.9	201748	415793		1164213			90260.5	452136		Peak Found	High	High	High	Peak Found	High	Peak Found	Peak Found	High	Peak Found	High	Peak Found	Not Found	Not Found	Not Found	Peak Found	Peak Found	High	Not Found	Peak Found	Not Found	Not Found	Peak Found	Peak Found	High	5	18.68
High	[K].AIANECQANFISIK.[G]	1xCarbamidomethyl [C6]	Human	1	1	28	P55072	P55072 [530-543]		0	1578.79	1.49638e+06	2306483	2875063	5.40968e+06	8471302	11938192	4344827	6.14249e+06	5345280	3312362	4565387	2483898	6994964	15213552	7.00966e+06	6892330	2427467	6.93237e+06	4.13746e+06	13282102	5378849	13783523	668779	1.92786e+06		High	High	High	High	High	High	High	High	High	High	High	High	High	High	High	High	High	High	High	High	High	High	High	High	High	5	37.22
High	[K].QKPMNVGLSETQNGGMSQEAVGNIK.[V]		Human	1	1	13	Q9NVP1	Q9NVP1 [58-82]		0	2617.27	307385	426629	647335	1.34336e+06	987497	1.75932e+06	838324	870364	907024	506862	583753	818530	703952	1.77467e+06	458785	504986	376324	628826	608400	1.75333e+06	410927	1465857	182162	423673		Peak Found	Peak Found	High	High	High	High	High	Peak Found	High	High	High	High	High	High	Peak Found	High	Peak Found	Peak Found	High	Peak Found	Peak Found	Peak Found	Peak Found	Peak Found	High	5	32.05
High	[K].GTEDELDKYSEALK.[D]		Human	2	2	18	P09493; P06753	P09493 [52-65]; P06753 [53-66]		1	1597.76	2195268	3.97671e+06	307726	443237	1.04672e+06	1.47078e+06	1.17269e+06	1.09189e+06	1645856	962052	1.65927e+06		759995	2.2515e+06	314767	233869	215492	476690	549788	1.47418e+06	449602	1.30994e+06	1.36314e+06	4.63845e+06	Shared	High	High	Peak Found	High	High	High	High	High	High	High	Peak Found	Not Found	Peak Found	High	High	Peak Found	Peak Found	High	High	High	High	High	High	High	High	5	32.97
High	[K].HIVLSGGSTMYPGLPSR.[L]		Human	1	1	38	P61160	P61160 [300-316]		0	1771.92	2.20336e+06	4.06996e+06	543224	712177	1.17622e+06	1.92329e+06	2.54353e+06	3.81132e+06	3.86504e+06	2.29742e+06	3.06962e+06	1.69771e+06	2.73507e+06	6.66533e+06	893862	799520	484620	1.02609e+06	1.80367e+06	4.17078e+06	1.23506e+06	4.88991e+06	938784	2.3721e+06		High	High	Peak Found	High	High	High	High	High	High	High	High	High	High	High	High	High	High	High	High	High	High	High	High	High	High	5	37.8
High	[K].AFDSGIIPMEFVNK.[M]		Human	1	1	23	P53396	P53396 [949-962]		0	1567.78	525495	996887	873669	1.30931e+06	2.51342e+06	2.35952e+06	1.87082e+06	2.21413e+06	1.69515e+06	1.04545e+06	1.14156e+06	1.21579e+06	2.42469e+06	4386952	1.95498e+06	1.37036e+06	800723	1.41132e+06	1.62419e+06	3838763	1.79943e+06	4.12757e+06	162251	475277		High	High	High	High	High	High	High	High	High	High	High	High	High	High	High	High	High	High	High	High	High	High	Peak Found	High	High	5	69.21
High	[K].DVHEDSLTVVFENNWQPER.[Q]		Human	1	1	10	P51114	P51114 [22-40]		0	2314.07	76566.1	124122	204862	193985	549382	427870	627185	509450	1.18053e+06	477974	448932	180093	810385	1.28755e+06	20622.5		29879.1		120357	145553	180030	275141	127395	242934		Peak Found	Peak Found	Peak Found	Peak Found	High	High	High	High	High	High	High	Peak Found	High	High	Peak Found	Not Found	Peak Found	Not Found	Peak Found	Peak Found	Peak Found	Peak Found	Peak Found	High	High	5	63.75
High	[K].ITVVGVGAVGMACAISILMK.[D]	1xCarbamidomethyl [C13]	Human	1	1	8	P00338	P00338 [23-42]		0	1990.09	61478.1	196510	33273.8	137599	101852	161523	145215	175020	656519	189285	88405.5	22841	54312.4	54932.2	50140.2	50654.8	16956.9	20844.9	71062.3	192771	64823.9	161454	187006	475257		High	Peak Found	Peak Found	Peak Found	Peak Found	Peak Found	Peak Found	High	High	Peak Found	Peak Found	Peak Found	Peak Found	Peak Found	Peak Found	Peak Found	Peak Found	Peak Found	Peak Found	High	Peak Found	Peak Found	High	High	High	5	108.61
High	[K].SLEGDLEDLKDQIAQLEASLAAAK.[K]		Human	1	1	6	P20700	P20700 [158-181]		1	2528.31	63425.6	66182.3			132718	82696.1	628367	251015	896103	133239		25467.8	1.20504e+06	1.34304e+06									23709.5			High	Peak Found	Not Found	Not Found	High	Peak Found	High	Peak Found	High	Peak Found	Not Found	Peak Found	High	High	Not Found	Not Found	Not Found	Not Found	Not Found	Not Found	Not Found	Not Found	Peak Found	Not Found	High	5	109.88
High	[R].ETSSDVALASHILTALR.[E]		Human	1	1	22	O00273	O00273 [230-246]		0	1783.95	426818	876514	187837	140069	306019	384355	470599	469941	762025	395839	493043	250598	439107	731503	129588	106655	116121	156849	192386	502277	205383	482748	101643	311576		High	High	High	High	High	High	High	High	High	Peak Found	High	High	High	High	High	Peak Found	High	High	High	High	High	High	High	High	High	5	65.99
High	[R].SWHNVYCVINNQEMGFYK.[D]	1xCarbamidomethyl [C7]	Human	1	1	4	Q01082	Q01082 [2221-2238]		0	2289.02	35609	54558.9					408029	643028	463257	151289	170746	462104	877410	1.52491e+06				47304.8	78810.8	255755	506270	819139				Peak Found	Peak Found	Not Found	Not Found	Not Found	Not Found	Peak Found	Peak Found	Peak Found	Peak Found	Peak Found	High	Peak Found	High	Not Found	Not Found	Not Found	Peak Found	Peak Found	Peak Found	High	High	Not Found	Not Found	High	5	59.44
High	[R].HIVAVLPEIDPVLFQGK.[I]		Human	1	1	20	Q9UJ70	Q9UJ70 [245-261]		0	1875.07	161919	281308	91651.1	108848	254776	260980	271126	316559	445949	308824	326503	66295.3	240374	427581			47635.6	42762.1	118975	234858	95305.8	263336	130884	363189		High	High	High	High	High	High	High	High	High	High	High	Peak Found	High	High	Not Found	Not Found	Peak Found	High	High	High	High	High	Peak Found	High	High	5	73.21
High	[R].TWWNQFSVTALQLLQANR.[A]		Human	1	1	1	Q99536	Q99536 [304-321]		0	2176.13	12808.8						93987.4	89125.3	154596	35107.6	8633.49	4301.52	126785										5560.65			Peak Found	Not Found	Not Found	Not Found	Not Found	Not Found	High	Peak Found	Peak Found	Peak Found	Peak Found	Peak Found	Peak Found	Not Found	Not Found	Not Found	Not Found	Not Found	Not Found	Not Found	Not Found	Not Found	Peak Found	Not Found	High	5	106.87
High	[K].FLSPVVPNYDNVHPNYHK.[E]		Human	1	1	7	Q9Y262	Q9Y262 [420-437]		0	2140.06	1.09355e+06	2.87798e+06	1.42445e+06	2.05258e+06	768394	792250	604632	1.06713e+06	2.7921e+06	1.40532e+06	2.16153e+06	890425	874843	2987203			185913	348117	1.18685e+06	3.33536e+06	961024	1.97088e+06	362116	735017		Peak Found	High	High	Peak Found	High	Peak Found	Peak Found	Peak Found	High	Peak Found	High	Peak Found	Peak Found	Peak Found	Not Found	Not Found	Peak Found	Peak Found	Peak Found	Peak Found	Peak Found	Peak Found	High	Peak Found	High	5	35.48
High	[K].KAEAAASALADADADLEER.[L]		Human	1	1	11	O43633	O43633 [197-215]		1	1916.92	532400	1.63191e+06	192324	261778	732803	984443	829591	208223	1.50724e+06	1.34604e+06	1.8125e+06	701652	45943.1	329571	124144	109576	108160	302013	992482	3.86602e+06	1.34589e+06	2.01143e+06	186518	642778		High	High	Peak Found	Peak Found	Peak Found	High	Peak Found	Peak Found	Peak Found	Peak Found	High	Peak Found	Peak Found	Peak Found	High	High	High	High	Peak Found	Peak Found	Peak Found	Peak Found	High	High	High	5	34.2
High	[K].VLSVDWTDTGLLLSGGADNK.[L]		Human	1	1	5	Q9GZL7	Q9GZL7 [389-408]		0	2061.05	135727	318936	135394	194547		157151	126292	133865	318341	182099	129986	41530.8	365399	577279	33744.7	24691.3	17872.1	14428.7	136697	226417	68231.2	207306	78845.9	222371		Peak Found	Peak Found	Peak Found	Peak Found	Not Found	Peak Found	High	High	High	Peak Found	Peak Found	Peak Found	High	High	Peak Found	Peak Found	Peak Found	Peak Found	Peak Found	Peak Found	Peak Found	Peak Found	Peak Found	Peak Found	High	5	79.74
High	[R].NLVFEDNDNKLEVAELNGVPR.[L]		Human	1	1	13	Q99959	Q99959 [421-441]		1	2385.2			218947	261685	715472	613872	555081	448528	493315	231694	264444	273363		764520	266272	163544	118973	103850	471004	459044	417993	808682				Not Found	Not Found	High	High	High	High	High	High	High	High	High	High	Not Found	Peak Found	Peak Found	Peak Found	Peak Found	Peak Found	High	Peak Found	High	High	Not Found	Not Found	High	5	56.51
High	[K].LVGFISAIPANIHIYDTEK.[K]		Human	1	1	5	P30419	P30419 [222-240]		0	2101.13	317366	874247	239534	289386	393735	459503	231079	296033	524197	341541	504832	172891	596724	757176			101141	86014.5	476284	774462	170951	589372	373538	1.04031e+06		Peak Found	High	Peak Found	Peak Found	Peak Found	Peak Found	Peak Found	Peak Found	Peak Found	Peak Found	High	High	Peak Found	Peak Found	Not Found	Not Found	Peak Found	Peak Found	Peak Found	High	Peak Found	Peak Found	High	Peak Found	High	5	68.81
High	[K].SELSGNFEQVIVGMMTPTVLYDVQELR.[R]	1xOxidation [M]	Human	1	1	2	P09525	P09525 [70-96]		0	3071.51		51925.7			95708.7	80912.2	60423.8	80844.5	59432	28630.8			80356.1										51354.6	87546.4		Not Found	Peak Found	Not Found	Not Found	High	Peak Found	Peak Found	Peak Found	Peak Found	Peak Found	Not Found	Not Found	Peak Found	Not Found	Not Found	Not Found	Not Found	Not Found	Not Found	Not Found	Not Found	Not Found	Peak Found	High	High	5	100.88
High	[R].AHQVVEDGYEFFAK.[R]		Human	3	3	53	P62136; P36873; P62140	P62136 [247-260]; P36873 [247-260]; P62140 [246-259]		0	1639.78	1.94806e+06	3129720	794417	1.42435e+06	2.99518e+06	3.60354e+06	1.736e+06	2.63258e+06	5.42151e+06	3.01927e+06	3.74786e+06	248162	1.59514e+06	4.28766e+06	359998	392401	554957	1.24638e+06	1.63095e+06	4.04214e+06	1.10221e+06	2.86234e+06	1.88746e+06	5.08312e+06	Shared	High	High	High	High	High	High	High	High	High	High	High	High	High	High	High	High	High	High	High	High	High	High	High	High	High	5	39.72
High	[K].KVPDPVLEESFQQLQR.[T]		Human	1	1	8	O60437	O60437 [940-955]		1	1913.01	1.08836e+06	2.27768e+06	1.21979e+06	2.17713e+06	739681	1.00531e+06	781227	1.12763e+06	1.54491e+06	914922	1.11114e+06	678390	1.10392e+06	2.28349e+06	378063	374174	470327	786296	918544	2.82391e+06	781644	2.04032e+06	294284	1172353		Peak Found	Peak Found	High	Peak Found	Peak Found	Peak Found	Peak Found	Peak Found	Peak Found	Peak Found	Peak Found	High	Peak Found	High	Peak Found	High	Peak Found	Peak Found	High	High	High	High	Peak Found	Peak Found	High	5	47.46
High	[R].ESGVGQTDWSGVEAGEFLK.[S]		Human	1	1	19	Q9C0C2	Q9C0C2 [1252-1270]		0	1995.93	247486	445873	307690	495542			506313	565610	394705	249378	294678	488155			343949	251368	195885	327054					43098	128279		High	High	High	High	High	High	Peak Found	High	High	Peak Found	High	High	High	Not Found	High	High	High	High	High	High	High	High	Peak Found	Peak Found	High	5	60.73
High	[K].WARPPISMNFEVPFAPSGLK.[V]		Human	1	1	13	Q96CW1	Q96CW1 [381-400]		0	2244.16	262884	492908	118543	118116	154247	127482	312538	462410	1225488	554649	382530	257388	425647	929212	17328.5					415988	312246	787604	71295.1	165850		Peak Found	High	Peak Found	Peak Found	Peak Found	Peak Found	High	High	High	High	High	High	High	High	Peak Found	Not Found	Not Found	Not Found	Not Found	High	High	High	Peak Found	High	High	5	76.6
High	[K].EIRPALELLEPIEQK.[F]		Human	1	1	28	P50395	P50395 [365-379]		0	1778.01	3.58934e+06	7.99443e+06	6.60637e+06	9.18749e+06	3.70908e+06	4.4284e+06	3.70544e+06	5.54536e+06	7.93292e+06	4.91108e+06	7.13308e+06	2.2233e+06	5.30901e+06	1.2308e+07	3.87143e+06	2.57538e+06	1.18638e+06	2.32205e+06	5.00147e+06	1.21502e+07	4.05148e+06	9.69653e+06	1.67656e+06	5.8243e+06		High	High	High	High	High	High	High	Peak Found	High	Peak Found	High	High	High	High	High	High	High	High	High	High	High	High	High	High	High	5	59.01
High	[K].VLQLINDNTATALSYGVFR.[R]		Human	1	1	25	Q9Y4L1	Q9Y4L1 [199-217]		0	2095.12	167762	293079	188861	257765	365382	440090	628589	706642	433805	204181	241819	371801	1.39902e+06	2.48555e+06	344034	249406	189744	227574	625730	1.2386e+06	753698	2.03038e+06	75477.7	223701		High	High	Peak Found	High	High	High	High	High	High	High	High	High	High	High	Peak Found	High	Peak Found	High	High	High	High	High	Peak Found	Peak Found	High	5	79.32
High	[K].VQSDGQIVLVDDWIK.[L]		Human	1	1	9	Q08211	Q08211 [1075-1089]		0	1714.9			63453.2	104511	322791	253064	229097	275057	280339	107801	151723	126130	702070	1.50416e+06	227215	151809	93767.4	83885.2	619388	958455	554047	1.52065e+06		90972.7		Not Found	Not Found	Peak Found	Peak Found	Peak Found	Peak Found	Peak Found	High	Peak Found	Peak Found	Peak Found	Peak Found	High	High	High	High	Peak Found	Peak Found	High	High	High	High	Not Found	Peak Found	High	5	67.85
High	[R].KACADATLSQITNNIDPVGR.[I]	1xCarbamidomethyl [C3]	Human	1	1	5	P62873	P62873 [23-42]		1	2144.08	235310		90711.7		94154.8	460652	258924	274508	890509	238456		113739		615737			82903.5				66125.6		49848.8	135747		High	Not Found	Peak Found	Not Found	Peak Found	Peak Found	High	High	Peak Found	High	Not Found	High	Not Found	Peak Found	Not Found	Not Found	Peak Found	Not Found	Not Found	Not Found	Peak Found	Not Found	Peak Found	Peak Found	High	5	46.78
High	[R].GFAFVTFDDHDTVDK.[I]		Human	1	1	54	P51991	P51991 [168-182]		0	1713.78	8.73748e+06	15910504	2.00014e+06	4.06463e+06	7.5156e+06	9458977	12002710	13937505	18959981	1.13148e+07	1.44046e+07	5.36588e+06	9.68676e+06	21656573	2.32745e+06	2.62145e+06	2.24149e+06	4.16703e+06	4310893	15584393	5.57616e+06	1.38343e+07	4.39184e+06	1.21529e+07		High	High	High	High	High	High	High	High	High	High	High	High	High	High	High	High	High	High	High	High	High	High	High	High	High	5	49.09
High	[K].DAQVVQVVLDGLSNILK.[M]		Human	1	1	34	O00629	O00629 [424-440]		0	1811.03	432055	843934	166127	175697	709473	739226	382104	246128	802333	349086	297045	139357	1.62574e+06	2.06509e+06	19022.1	6931.11	21441.6	11625	235553	267707	79223.4	162162	386404	911925		High	High	High	High	High	High	High	High	High	High	High	High	High	High	Peak Found	Peak Found	Peak Found	Peak Found	High	High	High	High	High	High	High	5	114.43
High	[R].VEAEGLAALHSLTACLSR.[S]	1xCarbamidomethyl [C15]	Human	1	1	2	Q96T76	Q96T76 [317-334]		0	1897.98		49166.7	54861.7	73743.2	139249	172787	69899.5	114427		39527.1		84889.1	149335	272083	114934	48405.2	43115	37810.5	95272.4	195425	113762	336365				Not Found	Peak Found	Peak Found	Peak Found	Peak Found	Peak Found	Peak Found	Peak Found	Not Found	Peak Found	Not Found	Peak Found	High	High	Peak Found	Peak Found	Peak Found	Peak Found	Peak Found	Peak Found	Peak Found	Peak Found	Not Found	Not Found	High	5	63.64
High	[K].GDVTAQIALQPALK.[F]		Human	1	1	11	P04179	P04179 [76-89]		0	1424.81	948452	1.87655e+06	855393	1.34277e+06	1.81976e+06	2.3077e+06	1.88891e+06	1.98346e+06	2687832	1.49364e+06	1.69231e+06	440425	1.22881e+06	2.89949e+06	510703	443996	220209	284705	773150	1554793	558192	1.67617e+06	695593	1.90544e+06		Peak Found	Peak Found	Peak Found	High	Peak Found	High	Peak Found	High	High	High	Peak Found	Peak Found	High	High	High	High	Peak Found	Peak Found	Peak Found	Peak Found	Peak Found	Peak Found	High	High	High	5	40.54
High	[K].NTVELLVEDKGNQVYR.[C]		Human	1	1	20	O75369	O75369 [400-415]		1	1876.98	5.63214e+06	1.01668e+07	1.76513e+06	2.61094e+06	4.00572e+06	4.98871e+06	6.34424e+06	9.48968e+06	7.41323e+06	4.68357e+06	6.83398e+06	3.23663e+06	4.86272e+06	1.10343e+07	2.34093e+06	2.08369e+06	1.02245e+06	1.81588e+06	2.60793e+06	5.36969e+06	2.59858e+06	6156049	2.47027e+06	5.42112e+06		High	High	High	High	High	High	High	High	High	High	High	High	High	High	Peak Found	Peak Found	Peak Found	High	Peak Found	Peak Found	Peak Found	Peak Found	Peak Found	Peak Found	High	5	35.41
High	[K].EGTQASEGYFSQSQEEEFAQSEELCAK.[A]	1xCarbamidomethyl [C25]	Human	1	1	15	Q16643	Q16643 [589-615]		0	3069.29	288151	490223	337032	493880	633687	821875	586858	616001	584215	355909	375802	613552	1.01247e+06	1.49554e+06	749815	582917	459447	687604	772616	1.3552e+06	677313	1.30673e+06	125020	332090		Peak Found	High	High	Peak Found	High	High	Peak Found	High	High	High	Peak Found	Peak Found	High	High	High	Peak Found	High	High	High	High	Peak Found	High	Peak Found	Peak Found	High	5	51.95
High	[R].VMLGETNPADSKPGTIR.[G]	1xOxidation [M2]	Human	2	3	56	P15531; P22392	P15531 [89-105]; P22392 [89-105]		0	1801.91	5.29816e+06	9.61247e+06	6.58272e+06	8.85185e+06	1.03096e+07	1.27197e+07	9.56497e+06	1.57743e+07	7.09616e+06	3.8779e+06	1.01431e+07	2.81047e+06	3.25648e+06	9.82072e+06	3.78766e+06	2.96062e+06	1.63388e+06	3.82578e+06	3.18225e+06	8.4298e+06	4.68215e+06	1.38418e+07	3.60206e+06	8.98334e+06	Shared	High	High	High	High	High	High	High	High	High	High	High	High	High	High	High	High	High	High	High	High	High	High	High	High	High	5	16.28
High	[K].LEEIEADKAPAR.[A]		Human	1	1	3	Q9NUQ8	Q9NUQ8 [295-306]		1	1341.7		217480		867436		541352			1119293	325472										570238		865587		298494		Not Found	Peak Found	Not Found	Peak Found	Not Found	Peak Found	Not Found	Not Found	High	Peak Found	Not Found	High	Not Found	Not Found	Not Found	Not Found	Not Found	Not Found	Not Found	High	Not Found	Peak Found	Not Found	Peak Found	High	5	12.46
High	[K].SGSHTVAVMNVGAPAAGMNAAVR.[S]		Human	1	1	7	P08237	P08237 [398-420]		0	2168.07		266448		191074		142890	330436	324337	397757	262199	304002	233775	277576	379639			39087.5	102190	216313	545288	122422					Not Found	Peak Found	Not Found	High	Not Found	Peak Found	High	Peak Found	Peak Found	Peak Found	High	Peak Found	High	High	Not Found	Not Found	Peak Found	Peak Found	High	Peak Found	Peak Found	Not Found	Not Found	Not Found	High	5	32.79
High	[K].CNEEHPAYLASDEITTVR.[K]	1xCarbamidomethyl [C1]	Human	1	1	13	O60313	O60313 [801-818]		0	2104.96			270866	309719	302398	443119	262868	376734	493099	236672	273113	185607	208495	529619	73237.6	98628.5	140106	242547	185305	421389	120255	425465				Not Found	Not Found	Peak Found	Peak Found	Peak Found	Peak Found	High	High	High	High	High	High	Peak Found	High	Peak Found	High	Peak Found	High	High	High	High	High	Not Found	Not Found	High	5	31.69
High	[K].ETTYYDVLGVKPNATQEELKK.[A]		Human	1	1	12	P31689	P31689 [4-24]		1	2426.24	629638	1.58513e+06	1.26686e+06	1.44153e+06	407273	486441	472480	592477	1.00722e+06	755765	1.17723e+06	374075	850830	2212052	381822	289697	177575	418461	726037	2.6933e+06	602482	2008662	322895	759836		High	High	Peak Found	High	High	Peak Found	Peak Found	Peak Found	Peak Found	Peak Found	High	Peak Found	High	High	Peak Found	Peak Found	Peak Found	High	High	Peak Found	High	Peak Found	High	High	High	4.99	36.05
High	[K].ASHNNTQIQVVSASNEPLAFASCGTEGFR.[N]	1xCarbamidomethyl [C23]	Human	1	1	7	P82912	P82912 [90-118]		0	3092.45	89311.2	236955	51381.9	62498.6	333544	280902	260621	327915	368285	207527	273111	135003	216767	449006		35157.2			121251	159419	158996	144093	72198.5	167076		Peak Found	Peak Found	Peak Found	Peak Found	High	High	Peak Found	High	High	High	Peak Found	Peak Found	High	High	Not Found	Peak Found	Not Found	Not Found	Peak Found	Peak Found	Peak Found	Peak Found	Peak Found	Peak Found	High	4.99	53.41
High	[K].QDPSVLHTEEMR.[F]		Human	1	2	37	P50502	P50502 [18-29]		0	1441.67	1.25521e+06	1.03806e+07	6.88776e+06	11289966	3.40937e+06	4.46277e+06	2529934	3.45178e+06	8955395	4.9894e+06	7042382	2.5838e+06	3.64224e+06	1.23155e+07	1.85746e+06	1636488	1.71357e+06	3.35368e+06	4.32955e+06	1.10952e+07	2.63616e+06	8.08801e+06	2.39263e+06	5.62404e+06		High	High	High	High	High	High	Peak Found	High	High	High	Peak Found	High	High	High	Peak Found	High	High	High	High	High	High	High	High	High	High	4.99	15.28
High	[K].TGQATVASGIPAGWMGLDCGPESSKK.[Y]	1xCarbamidomethyl [C19]; 1xOxidation [M15]	Human	1	1	4	P00558	P00558 [298-323]		1	2621.23	595045	1.2604e+06	239186	397191	254573	458340	527083	424498	662266	317061	620641	435762	426598	1.29858e+06	236523	347151	229422	475783	492797	978015	484303	1.6377e+06	200897	473459		Peak Found	High	Peak Found	Peak Found	Peak Found	Peak Found	Peak Found	Peak Found	Peak Found	Peak Found	High	Peak Found	Peak Found	Peak Found	Peak Found	Peak Found	Peak Found	Peak Found	Peak Found	High	Peak Found	High	Peak Found	Peak Found	High	4.99	41.12
High	[R].NMLTEELYGNTFQLYK.[S]		Human	1	1	9	Q15397	Q15397 [269-284]		0	1963.95	195307	305085	207624	156382	253556	203929	193143	213641	634028	404017	465897	170543	156230				61404.5		129328	273577	125219	374571	159477	272276		High	High	High	Peak Found	Peak Found	Peak Found	High	Peak Found	High	High	Peak Found	Peak Found	Peak Found	Not Found	Not Found	Not Found	Peak Found	Not Found	High	High	Peak Found	Peak Found	Peak Found	High	High	4.99	77.12
High	[R].FQQQLEQLNAMGFLNR.[E]		Human	1	1	3	Q9UHD9	Q9UHD9 [582-597]		0	1936.97			274153	313487	247732	221700		170984	660440	343765	385812	216850	512249	1.00029e+06	45721.9	35195.5	21900.4	63121.1	161930	364738	168871	479861				Not Found	Not Found	Peak Found	Peak Found	Peak Found	Peak Found	Not Found	Peak Found	High	Peak Found	High	High	Peak Found	Peak Found	Peak Found	Peak Found	Peak Found	Peak Found	Peak Found	Peak Found	Peak Found	Peak Found	Not Found	Not Found	High	4.99	68.06
High	[K].TKPQDMISAGGESVAGITAISGKPGDK.[K]	1xOxidation [M6]	Human	1	1	6	P20810	P20810 [101-127]		0	2631.33	51198.2		154541		130205	322784	296241	278831			128091	211313	303766	490860	156046	110027	121574	302619	104896	486342	105561	426031				Peak Found	Not Found	Peak Found	Not Found	Peak Found	Peak Found	High	High	Not Found	Not Found	Peak Found	Peak Found	High	High	Peak Found	Peak Found	Peak Found	Peak Found	Peak Found	High	Peak Found	High	Not Found	Not Found	High	4.99	30.28
High	[R].VDYIMQLPVPMDAALNKEELLEYEEK.[K]		Human	1	1	1	P45974	P45974 [483-508]		1	3080.52		123515					182133						639214	1.09241e+06												Not Found	Peak Found	Not Found	Not Found	Not Found	Not Found	Peak Found	Not Found	Not Found	Not Found	Not Found	Not Found	High	Peak Found	Not Found	Not Found	Not Found	Not Found	Not Found	Not Found	Not Found	Not Found	Not Found	Not Found	High	4.99	83.17
High	[K].FPLMLDMYELCTPELQEK.[M]	1xCarbamidomethyl [C11]	Human	1	1	17	P54578	P54578 [349-366]		0	2257.06	315252	405267	160547	161736	228414	272817	157839	154727	532433	197908	217538	141107	472091	676291	18688.8	14513.9	29663.4	47000.4	150942	217958	158791	364988	188573	426069		High	High	High	Peak Found	High	High	Peak Found	Peak Found	High	High	High	Peak Found	High	High	Peak Found	Peak Found	Peak Found	High	Peak Found	High	Peak Found	High	High	High	High	4.99	91.22
High	[R].DSLSNATPCAVLRPSGAVVTLECVEK.[L]	2xCarbamidomethyl [C9; C23]	Human	1	1	15	Q9Y314	Q9Y314 [228-253]		0	2773.39	612373	576053	100805	147304	831949	1.01672e+06	708477	889937	1.47869e+06	961682	1.15754e+06		618202	841866	202392	142630	77157	109550	311847	629086	110748	379027	602980	1.60366e+06		High	High	Peak Found	Peak Found	High	High	High	High	High	High	High	Not Found	High	High	Peak Found	Peak Found	Peak Found	Peak Found	Peak Found	High	Peak Found	High	High	High	High	4.99	59.37
High	[K].LLQDFFNGKELNK.[S]		Human	2	3	25	P54652; P11142	P54652 [352-364]; P11142 [349-361]		1	1565.83	2.57109e+06	5.23468e+06	1.60799e+06	2677784	2.71243e+06	2.84831e+06	5.11664e+06	7.37923e+06	6.04775e+06	3.37168e+06	4.3109e+06	1.36453e+06	880106	2.11092e+06	194572	239640	376473	941997			878201	2.29105e+06	298496	954162	Shared	High	High	High	High	High	High	High	High	High	High	High	High	Peak Found	High	Peak Found	Peak Found	High	High	Not Found	Not Found	High	High	High	Peak Found	High	4.99	46.29
High	[K].KLYGAQFHPEVGLTENGK.[V]		Human	1	1	5	P49915	P49915 [183-200]		1	1988.02	255428	306681	583616	812867	166011	394806	777277	813715	1.47443e+06	736854	1.53178e+06	409805	500895	1.53724e+06	45852.1	41828.3	173203	301159	286207	825708	349827	1.37702e+06	110557			Peak Found	Peak Found	Peak Found	High	Peak Found	Peak Found	Peak Found	Peak Found	High	High	High	Peak Found	High	Peak Found	Peak Found	Peak Found	Peak Found	Peak Found	Peak Found	Peak Found	Peak Found	Peak Found	Peak Found	Not Found	High	4.99	31.87
High	[K].EHNGHITGIDWAPK.[S]		Human	1	1	9	Q92747	Q92747 [50-63]		0	1574.77	546993	914098	169396	100621	703015	392190	678732	843650	1.11473e+06	863036	1.39664e+06	330819	410420	1140016			132207	139542	519520	1.25221e+06	208789	876456	224046	318527		High	Peak Found	Peak Found	Peak Found	Peak Found	Peak Found	Peak Found	High	High	Peak Found	Peak Found	High	High	High	Not Found	Not Found	Peak Found	Peak Found	High	Peak Found	High	Peak Found	High	Peak Found	High	4.99	20.79
High	[K].LPDGSEIPLPPILLGR.[L]		Human	1	1	28	Q96KP4	Q96KP4 [69-84]		0	1686.98	998197	1.74654e+06	1286236	1.7143e+06	822132	953980	1.12213e+06	1.19523e+06	1.76057e+06	1229869	1.09037e+06	693310	1.09838e+06	1909797	382131	301206	314432	445411	721743	1.74463e+06	478620	1.14182e+06	466177	1.1965e+06		Peak Found	High	High	High	High	High	High	High	High	High	High	High	High	High	Peak Found	High	Peak Found	High	High	High	High	High	High	High	High	4.99	87.61
High	[R].EEASTSLPTKPTQGASSASEPQEAPPKPAEDK.[K]		Human	1	1	1	O96005	O96005 [635-666]		0	3265.57			468216	673416	481089	448519	508198	592252	771176	404999		323483	306081	1.22856e+06	431726	519018	375590	861572	340266	1.0539e+06	457847	1.10853e+06				Not Found	Not Found	Peak Found	Peak Found	Peak Found	Peak Found	Peak Found	Peak Found	High	Peak Found	Not Found	Peak Found	Peak Found	Peak Found	Peak Found	Peak Found	Peak Found	Peak Found	Peak Found	Peak Found	Peak Found	Peak Found	Not Found	Not Found	High	4.99	14.69
High	[K].SEALGVGDVKLPCEMDAQGPK.[Q]	1xCarbamidomethyl [C13]	Human	1	1	4	Q9UGI8	Q9UGI8 [184-204]		1	2201.06																									No Quan Values	Not Found	High	Not Found	Not Found	Not Found	Not Found	Not Found	Not Found	Not Found	High	High	Not Found	Not Found	Not Found	Not Found	Not Found	Not Found	Not Found	Not Found	Not Found	Not Found	Not Found	Not Found	High	High	4.99
High	[R].LLGSDGSPLMDMLQLAEEPVPQAGQELR.[V]		Human	1	1	8	Q6XQN6	Q6XQN6 [426-453]		0	2994.49	110399	418611	70096.2	157065	139847	263719	183659	222632	331802	171906	141906	68638.2	749858	1.04492e+06	17334.1	10879	16946.1	12473.3	105487	168260	85891.3	280051	89604.1	366115		Peak Found	High	Peak Found	Peak Found	Peak Found	High	Peak Found	Peak Found	High	Peak Found	High	Peak Found	High	High	Peak Found	Peak Found	Peak Found	Peak Found	Peak Found	High	High	Peak Found	Peak Found	Peak Found	High	4.99	107.94
High	[K].RPVELVPPESPLAQLFLER.[E]		Human	1	1	2	Q96DX5	Q96DX5 [234-252]		0	2190.23						36995	212511	193389	157176			18949	89803.3						16380.1				9177.17	41803.8		Not Found	Not Found	Not Found	Not Found	Not Found	Peak Found	High	High	Peak Found	Not Found	Not Found	Peak Found	Peak Found	Not Found	Not Found	Not Found	Not Found	Not Found	Peak Found	Not Found	Not Found	Not Found	Peak Found	Peak Found	High	4.99	83.82
High	[R].FKGQILMPNIGYGSNK.[K]		Human	1	1	31	P62910	P62910 [49-64]		1	1766.93	1.13601e+06	2.05931e+06	623333	898626	1.37024e+06	2.20972e+06	1.48113e+06	2.05568e+06	2.69056e+06	2.0413e+06	2.7205e+06	700517	1.04218e+06	2.85214e+06	343832	329199	332847	455041	411298	1.24769e+06	806275	2.73297e+06	302656	695925		High	High	Peak Found	High	High	High	High	High	High	High	High	High	High	High	High	High	High	High	High	High	High	High	Peak Found	Peak Found	High	4.99	42.89
High	[K].GDCYQVLIEDCIPVLK.[R]	2xCarbamidomethyl [C3; C11]	Human	1	1	20	P52788	P52788 [246-261]		0	1921.94	958848	1738212	363333	459162	1.20166e+06	1.1964e+06	1.87391e+06	2.12953e+06	2.22231e+06	968187	965432	418262	1.92933e+06	3.30689e+06	491226	376080	165008	118217	558182	843580	457634	880828	541873	1.49631e+06		High	High	High	Peak Found	High	High	High	High	Peak Found	High	High	High	High	High	Peak Found	Peak Found	High	Peak Found	High	High	Peak Found	High	Peak Found	High	High	4.99	75.12
High	[K].LAMQEFMILPVGAANFR.[E]	1xOxidation [M]	Human	1	1	58	P06733	P06733 [163-179]		0	1923.98	3.56549e+06	7.04086e+06	4.82347e+06	6.88077e+06	2.77734e+06	2.88198e+06	3.09013e+06	3.79087e+06	4.6414e+06	2.53378e+06	2.45513e+06	1.91363e+06	3.72666e+06	7.48853e+06	2.27195e+06	2.20361e+06	984656	1.37483e+06	2.9926e+06	6.18189e+06	2.26156e+06	7.17567e+06	1.36343e+06	3.83383e+06		High	High	High	High	High	High	High	High	High	High	High	High	High	High	High	High	High	High	High	High	High	High	High	High	High	4.99	75.96
High	[K].FQDLGAAYEVLSDSEK.[R]		Human	1	1	23	Q9UBS4	Q9UBS4 [67-82]		0	1771.84	2.5599e+06	4.78574e+06	1.03127e+06	1.3987e+06	2.51881e+06	2.83779e+06	3.22732e+06	4.36173e+06	4921815	2.86273e+06	3.72814e+06	2.8254e+06	2.98193e+06	5.31918e+06	2.47067e+06	1.42603e+06	810146	1510269	1.63322e+06	3848959	1.28029e+06	3.48947e+06	1188040	3.43714e+06		High	High	High	High	High	High	High	Peak Found	High	High	Peak Found	High	High	High	High	High	High	High	High	High	High	High	High	High	High	4.99	60.97
High	[R].IAQSEAELISDEAQADLALR.[R]		Human	1	1	17	Q9UM54	Q9UM54 [1016-1035]		0	2143.09	262705	368751	376677	420635	969169	729448	862503	975512	605169	372086	457674	449508	1.29204e+06	2.1833e+06	492257	451817	281854	359164	587935	993252	535543	1.38441e+06	104440	201244		High	High	Peak Found	Peak Found	High	High	High	High	High	Peak Found	Peak Found	Peak Found	High	High	High	Peak Found	High	High	High	High	High	High	Peak Found	High	High	4.99	67.2
High	[R].YPSLSLHGIEGAFSGSGAK.[T]		Human	1	1	15	Q96KP4	Q96KP4 [311-329]		0	1877.94	443709	1.07931e+06	861574	1.27952e+06	457857	505502	488697	570905	1.25552e+06	528078	926095	719571	445643	1.3507e+06	187886	86046.4	250308	298589	914940	2.05471e+06	490081	961005	295745	1.41414e+06		High	High	Peak Found	Peak Found	Peak Found	Peak Found	High	High	High	High	High	High	High	Peak Found	Peak Found	Peak Found	Peak Found	High	High	High	High	High	Peak Found	Peak Found	High	4.99	56.75
High	[K].LALETTVLVESYTLPDGR.[I]		Human	1	1	19	P61160	P61160 [233-250]		0	1977.05	224679	353065		46006	488436	379102	577111	538107	773254	401249	319974	79563.7	1.11767e+06	1.93811e+06	111150	75095.5	22687.5		167732	277856	153507	233850	281634	567017		High	High	Not Found	Peak Found	High	High	High	Peak Found	High	High	High	High	High	High	Peak Found	Peak Found	Peak Found	Not Found	High	High	High	Peak Found	Peak Found	High	High	4.99	73.02
High	[K].NSEVYQEVQAMFDTLGIPK.[S]		Human	1	1	11	Q52LJ0	Q52LJ0 [143-161]		0	2169.05	159783	337418	71493.1	96419.7	146441	150402	154283	141420	307587	119206	145340	71354.8	407262	486650	16078.3	12870.2	7955.44	3172.57	81263.4	100960	84576.8	185487	95897.1	223179		High	Peak Found	Peak Found	High	Peak Found	Peak Found	Peak Found	Peak Found	High	High	High	Peak Found	High	Peak Found	Peak Found	Peak Found	Peak Found	Peak Found	Peak Found	High	Peak Found	High	High	Peak Found	High	4.99	103.29
High	[-].MRYVASYLLAALGGNSSPSAK.[D]		Human	1	1	2	P05387	P05387 [1-21]		1	2156.12	8743.32	60672.3			63100.4	56554.5	91086.8	102442	275208	90579.2	122315	84310.6	37796.5	41320.1		7432.26					46601.1	95484.4	20839.6			Peak Found	Peak Found	Not Found	Not Found	Peak Found	Peak Found	Peak Found	Peak Found	High	Peak Found	High	Peak Found	Peak Found	Peak Found	Not Found	Peak Found	Not Found	Not Found	Not Found	Not Found	Peak Found	Peak Found	Peak Found	Not Found	High	4.99	74.04
High	[R].GEPETFLPLDYLEVKPTDEK.[L]		Human	1	1	8	Q14683	Q14683 [565-584]		0	2320.16	102593	209516	95388.3	242786	234377	488957	255269	414757	324903	205683	175653	275916	501479	747021	237320	187175	183928	276837	394298	975343	412216	793899	33020.3			Peak Found	Peak Found	High	Peak Found	Peak Found	Peak Found	High	High	Peak Found	Peak Found	Peak Found	High	High	High	Peak Found	Peak Found	Peak Found	Peak Found	Peak Found	High	Peak Found	High	Peak Found	Not Found	High	4.99	70.53
High	[R].EANFTVSSMHGDMPQK.[E]		Human	1	1	26	P38919	P38919 [299-314]		0	1778.78	1.45464e+06	3.01618e+06	2.71101e+06	4.27672e+06	770057	1283170	1.08753e+06	1263295	3.40299e+06	1.60473e+06	2.76561e+06	670197	1.75004e+06	5.25735e+06	782742	1.03759e+06	403479	1.00367e+06	1.96376e+06	4.37568e+06	882480	2.60141e+06	698185	1.43472e+06		High	High	High	High	High	Peak Found	High	Peak Found	High	High	High	High	High	High	High	High	High	High	High	High	Peak Found	High	High	High	High	4.99	21.73
High	[K].NCLTNFHGMDLTR.[D]	1xCarbamidomethyl [C2]	Human	1	1	42	P61247	P61247 [95-107]		0	1578.72	1.34784e+07	2.46106e+07	4.23101e+06	8277443	1.00183e+07	1.36696e+07	1.24089e+07	1.81354e+07	27304867	18613188	2.27688e+07	1.01532e+06	5.46108e+06	1.40546e+07	2.37501e+06	2.66438e+06	1.78535e+06	5482816	9.40252e+06	3.12493e+07	6.42396e+06	14919300	8.58668e+06	20369386		High	High	High	High	High	High	High	High	High	High	High	Peak Found	High	High	High	High	High	High	High	High	High	High	High	High	High	4.99	35.19
High	[K].EAEKLESEHPDQAQAILSR.[L]		Human	1	1	10	Q01082	Q01082 [1018-1036]		1	2151.07	319897	726881	596581	504728	412695	359622	629568	1644412	916670	499331	931437	668123	567782	1.79823e+06	370975	532744	374604	812366	377976	741874	99126.6		113804			Peak Found	Peak Found	High	Peak Found	High	Peak Found	Peak Found	High	Peak Found	High	Peak Found	High	Peak Found	Peak Found	High	High	Peak Found	High	Peak Found	High	Peak Found	Not Found	Peak Found	Not Found	High	4.99	19.8
High	[K].TLFLAVQVQNEEGK.[C]		Human	1	1	15	O95433	O95433 [42-55]		0	1575.84	871979	2.05721e+06	144924	146349	1.21725e+06	931115	1.48863e+06	1.77087e+06	1.62619e+06	1.19357e+06	1.05966e+06	252644	1.03169e+06	1.81233e+06	231159	234847	76937.2	63631.5	550506	598033	412235	708267	617192	1.55007e+06		High	High	Peak Found	Peak Found	High	High	High	Peak Found	High	High	High	High	High	High	Peak Found	Peak Found	Peak Found	Peak Found	High	Peak Found	High	Peak Found	High	High	High	4.99	47.17
High	[K].VFEPNEEALGVVLHK.[D]		Human	1	1	12	O43615	O43615 [223-237]		0	1680.9	699183	1.53519e+06	156652	238415	517620	663356	1.03958e+06	1.02122e+06	1.17103e+06	750264	1055081	483822	677982	1.42772e+06	342307	336742	161867	344209	513378	1.33043e+06	456407	1.36107e+06	215644	577352		Peak Found	Peak Found	Peak Found	High	Peak Found	High	Peak Found	High	High	High	Peak Found	High	Peak Found	Peak Found	High	High	Peak Found	High	Peak Found	High	Peak Found	High	Peak Found	High	High	4.99	47.81
High	[K].GFFDPNTEENLTYLQLMER.[C]		Human	1	1	14	Q15149	Q15149 [4226-4244]		0	2317.08	928913	1.59842e+06	1.18585e+06	1.48573e+06	1.29668e+06	1.51864e+06	4.1698e+06	4.58987e+06	2.07771e+06	1.11821e+06	1.07418e+06	2.83033e+06	5.91388e+06	1.0967e+07	1.07259e+06	780778	522668	522876	1.44565e+06	1941790	2.02484e+06	4.56368e+06	333576	915427		Peak Found	High	Peak Found	Peak Found	High	Peak Found	High	High	High	High	Peak Found	High	High	High	High	Peak Found	High	Peak Found	Peak Found	High	Peak Found	High	Peak Found	Peak Found	High	4.99	86.72
High	[K].GRPAPGFHHGDGPGNAVQEIMIPASK.[A]		Human	1	1	2	Q96AE4	Q96AE4 [171-196]		0	2640.31		106139	29564.6		71044.8		366669	240584	419703	575344	175655	390735	158944	645892							49742.6	446959				Not Found	Peak Found	Peak Found	Not Found	Peak Found	Not Found	Peak Found	Peak Found	Peak Found	High	Peak Found	Peak Found	Peak Found	High	Not Found	Not Found	Not Found	Not Found	Not Found	Not Found	Peak Found	Peak Found	Not Found	Not Found	High	4.99	50.06
High	[R].EQLRQEQALLEEIER.[H]		Human	1	1	15	Q15149	Q15149 [1383-1397]		1	1883.98	394901	699946	757880	1.00804e+06	323817	594293	1.07778e+06	1.1359e+06	890968	698028	759883	630175		765492	232163	184956	195689	286651					103831	363023		High	Peak Found	High	High	High	High	High	High	Peak Found	High	High	High	Not Found	Peak Found	High	High	High	High	Not Found	Not Found	Not Found	Not Found	Peak Found	High	High	4.99	50.14
High	[K].TELAEPIAIRPTSETVMYPAYAK.[W]		Human	1	1	20	P07814	P07814 [1110-1132]		0	2551.31	365189	964111	463861	826991	1040702	914205	1.63859e+06	2.18384e+06	1.56368e+06	904516	1.00956e+06	1.57212e+06	2.40621e+06	4446128	994132	625172	774225	1.45397e+06	1.47792e+06	3945465	1.52876e+06	4637980	155209	307344		High	High	High	High	High	High	High	High	High	High	High	High	High	High	High	Peak Found	Peak Found	High	High	Peak Found	High	High	Peak Found	High	High	4.99	52.8
High	[K].NVALLSQLYHSPAR.[R]		Human	1	1	36	Q15717	Q15717 [192-205]		0	1568.85	2.80073e+06	7.08059e+06	1.24789e+06	1.90503e+06	2.6992e+06	3.87572e+06	4.22576e+06	6.41814e+06	7.3415e+06	4.79052e+06	6918070	268157	2.21534e+06	3223912	747508	785957	667324	1.62889e+06	2.11238e+06	4.07809e+06	1.02697e+06	3.20746e+06	1.84858e+06	5294936		High	High	High	High	High	High	High	High	High	High	High	Peak Found	High	High	High	High	Peak Found	High	High	High	High	High	High	High	High	4.99	42.52
High	[K].AQAVTQPVPLANKPVPAQSTFPSK.[T]		Human	1	1	11	P49750	P49750 [938-961]		0	2476.36	80549.3	273356	177398	324021			267176	252150	352152	153288	223663	422110	244942	615370	160297	156058	166950	394717	167670	534593	361487	893746		70814.4		Peak Found	High	Peak Found	Peak Found	Not Found	Not Found	High	High	High	Peak Found	High	High	High	High	Peak Found	Peak Found	Peak Found	High	Peak Found	High	Peak Found	High	Not Found	Peak Found	High	4.99	31.51
High	[K].DDEENYLDLFSHK.[N]		Human	1	1	34	Q07666	Q07666 [140-152]		0	1624.71	453059	852082	1.27282e+06	1.86638e+06	1.41233e+06	1.65732e+06	1.13384e+06	1.47848e+06	2.2169e+06	1.21247e+06	1.66152e+06	798567	653531	1.85951e+06	350890	320278	410860	807082	597087	1471489	677511	1.55428e+06	402082	871957		Peak Found	High	High	High	High	High	High	High	High	High	High	High	High	High	High	Peak Found	High	High	High	High	High	High	High	High	High	4.99	56.9
High	[R].TLSADASVNTLPVVVSR.[E]		Human	1	1	14	Q92615	Q92615 [566-582]		0	1728.95	202380	430437	314857	418074	626027	623428	562716	706518	785351	338281	384368	329536	889574	1.79421e+06	424150	418803	154481	272225	499034	705051	459449	1.0029e+06	58591.9	168572		High	High	High	High	High	High	High	Peak Found	High	High	Peak Found	High	High	High	Peak Found	Peak Found	High	Peak Found	Peak Found	Peak Found	Peak Found	High	Peak Found	Peak Found	High	4.99	47.03
High	[R].GGPEVQQVPAGERPLWFICSGMGTQWR.[G]	1xCarbamidomethyl [C19]	Human	1	1	4	P49327	P49327 [478-504]		0	3043.47							884242	1030130	903979	146244	146378	598228	1.25674e+06	2172196	25531.6			31356.2		310849	142784	687882				Not Found	Not Found	Not Found	Not Found	Not Found	Not Found	High	Peak Found	High	Peak Found	Peak Found	Peak Found	High	High	Peak Found	Not Found	Not Found	Peak Found	Not Found	Peak Found	Peak Found	Peak Found	Not Found	Not Found	High	4.99	79.17
High	[R].GPIKFNVWDTAGQEK.[F]		Human	1	1	30	P62826	P62826 [57-71]		1	1689.86	3.8942e+06	8.79821e+06	4.07794e+06	5.31558e+06	3.27478e+06	2.9197e+06	3.87034e+06	6.61311e+06	8.4431e+06	2.72689e+06	3.71645e+06	1.81316e+06	831455	1.87541e+06	449437	388591	370526	601733	66532.6	624232	941912	2.70626e+06	196779	624081		High	High	High	High	High	High	High	High	High	High	High	High	High	High	Peak Found	High	High	High	Peak Found	Peak Found	High	High	Peak Found	High	High	4.99	40.97
High	[K].MSGGWELELNGTEAK.[L]		Human	1	1	30	Q07021	Q07021 [105-119]		0	1621.75	1.90651e+06	3577196	517643	837364	2.72042e+06	2.81556e+06	2.01881e+06	2.46152e+06	3.72098e+06	2.23291e+06	2.60923e+06	431231	1.3736e+06	3.2623e+06	400379	439756	482118	697127	1.76816e+06	2.89116e+06	728589	1.67385e+06	1.13052e+06	3086272		High	High	High	High	High	High	High	High	High	High	High	Peak Found	High	High	High	High	Peak Found	Peak Found	High	High	High	High	High	High	High	4.99	45.72
High	[R].GYLVTQDELDQTLEEFK.[A]		Human	1	1	16	P19388	P19388 [25-41]		0	2027.98	335152	623767	263975	358587	539503	547694	461150	514692	896058	484286	495959	41660.1	866908	1.22243e+06	270309	212815	67225.9	92862.6	282831	532252	168874	547379	301370	744652		High	High	High	High	High	High	High	High	High	Peak Found	High	Peak Found	Peak Found	High	High	Peak Found	Peak Found	Peak Found	Peak Found	High	Peak Found	High	High	High	High	4.99	81.04
High	[K].DYFGLLFQESPEQK.[N]		Human	1	1	19	O43491	O43491 [257-270]		0	1700.82	208592	398204	226060	273884	593785	555005	802761	993055	551006	390501	377205	525317	1.44006e+06	2.72913e+06	432716	302483	312616	291181	594042	1.03776e+06	875036	2.24457e+06	97543.6	210106		Peak Found	High	High	High	High	High	High	High	High	High	High	High	High	High	Peak Found	Peak Found	Peak Found	High	Peak Found	High	High	High	High	High	High	4.99	76.84
High	[K].TEAASDPQHPAASEGAAAAAASPPLLR.[C]		Human	1	1	19	Q99536	Q99536 [23-49]		0	2557.26	1332640	2479869	1.1274e+06	2559335	859978	1.55982e+06	1.13669e+06	1.86839e+06	2263470	1.40584e+06	2182998	654032	1.16286e+06	2.97342e+06	803322	722158	307254	1.11591e+06	1.05125e+06	2.75005e+06	978078	2.20444e+06	655899	1.36373e+06		Peak Found	High	High	High	High	High	High	High	High	High	Peak Found	High	High	High	Peak Found	High	Peak Found	Peak Found	High	High	High	High	Peak Found	High	High	4.99	31.09
High	[K].VNLEVIKPWITK.[R]		Human	1	1	11	Q8IYB3	Q8IYB3 [43-54]		0	1439.86	92445.8	289131	139335	321872	188131	256192	328516	630658	396156	267551	146027	378160	880251	1.80342e+06	81029.8	59216	67827.5	148865	439542	1.42514e+06	381743	1.20616e+06	17204.5	85900		Peak Found	Peak Found	Peak Found	Peak Found	Peak Found	Peak Found	High	Peak Found	Peak Found	Peak Found	Peak Found	High	High	High	Peak Found	Peak Found	Peak Found	High	High	High	High	High	Peak Found	Peak Found	High	4.99	51.72
High	[K].MEEVEAMLLPETLKR.[W]		Human	1	1	4	P01011	P01011 [284-298]		1	1788.92	100427	199759	147999				107831	132897	437931	265742	306077	115933	601374	1.26299e+06	50518.1				292607	777986	357772	948065		184847		Peak Found	Peak Found	Peak Found	Not Found	Not Found	Not Found	Peak Found	Peak Found	High	Peak Found	Peak Found	Peak Found	High	High	Peak Found	Not Found	Not Found	Not Found	Peak Found	Peak Found	Peak Found	High	Not Found	Peak Found	High	4.98	55.12
High	[K].NVTGILWNLSSSDHLK.[D]		Human	1	1	4	Q9Y446	Q9Y446 [422-437]		0	1783.93	148840	366597	481300	1.02096e+06	849405	701364	713479	1.15552e+06	139299	503672	691900	360724	757424	1.28609e+06	47514.5		124374	105875	349524	883859	305836	645417	70442.3	167285		Peak Found	Peak Found	High	Peak Found	Peak Found	Peak Found	Peak Found	Peak Found	Peak Found	Peak Found	Peak Found	Peak Found	High	High	Peak Found	Not Found	Peak Found	Peak Found	Peak Found	Peak Found	Peak Found	Peak Found	Peak Found	Peak Found	High	4.98	58.36
High	[K].SNNEIVLVLQQFDFNVDK.[A]		Human	1	1	9	Q9NUQ6	Q9NUQ6 [25-42]		0	2122.08	137145	239666	90141.6	118442	321794	279581	251198	179804	527428	206313	173109	68293.1	469855	620947	3297.97		19370.3	17010.2	124860	161741	58973.6	114410	231212	593275		High	Peak Found	High	Peak Found	Peak Found	Peak Found	Peak Found	Peak Found	High	Peak Found	Peak Found	Peak Found	High	High	Peak Found	Not Found	Peak Found	Peak Found	High	Peak Found	High	Peak Found	High	High	High	4.98	96.43
High	[K].GPGLYYVDEHGTR.[L]		Human	1	1	2	P28062	P28062 [180-192]		0	1463.69	269997	494575	332085	779978	260503	577054	593971	617212	545244	440978	695300	128756	368712	1.27201e+06	117016	105351	47003.7	112151	197565	809339	77630		304318	819154		Peak Found	Peak Found	Peak Found	Peak Found	Peak Found	High	Peak Found	Peak Found	Peak Found	Peak Found	Peak Found	Peak Found	Peak Found	Peak Found	Peak Found	Peak Found	Peak Found	Peak Found	Peak Found	Peak Found	Peak Found	Not Found	Peak Found	High	High	4.98	18.96
High	[K].MALELLTQEFGIPIER.[L]		Human	1	1	9	P49588	P49588 [117-132]		0	1859.99	60634.5	107371	50251.5	62938.5	366362	351282	308777	289354	153407	74746.8	83057.9	97664.5	790304	1162009	61382.1	44638	34359.4	27718.5	183287	259855	214190	427823	36869.2	80607.2		High	Peak Found	Peak Found	Peak Found	High	High	High	Peak Found	Peak Found	Peak Found	Peak Found	Peak Found	High	High	High	High	Peak Found	Peak Found	Peak Found	Peak Found	Peak Found	High	Peak Found	Peak Found	High	4.98	94.59
High	[R].SLSLGGHVGFDSLPDQLVSK.[S]		Human	1	1	10	Q92599	Q92599 [18-37]		0	2056.07	331291	563850	435930	458674	338775	287709	224269	214869	607541	371424	446205	148232	620489	1.16324e+06	89344.1	67551.1	51556.2		256871	347277	170648	387185	128126			High	Peak Found	High	High	Peak Found	High	Peak Found	Peak Found	Peak Found	Peak Found	High	Peak Found	High	High	Peak Found	Peak Found	Peak Found	Not Found	High	Peak Found	Peak Found	Peak Found	High	High	High	4.98	60.5
High	[R].VKDTDDVPMILVGNK.[C]		Human	1	2	16	P61224	P61224 [103-117]		1	1643.87	504344	1.05853e+06	437325	582074	811428	1.12878e+06	1.10429e+06	1.35587e+06	1.7817e+06	1.06216e+06	1.44612e+06	383934	592749	1.0335e+06	221330	194396	80554.2	231227	517731	1.78505e+06	519774	1.60163e+06	151993	579269		High	High	Peak Found	Peak Found	High	Peak Found	High	High	High	High	High	High	Peak Found	Peak Found	High	Peak Found	Peak Found	Peak Found	High	High	High	High	Peak Found	Peak Found	High	4.98	36.6
High	[R].DDGVFVQEVTQNSPAAR.[T]		Human	1	1	21	Q09666	Q09666 [29-45]		0	1832.88	184221	207583	360749	686621	329476	452961	281824	402743	438765	213134	344698	437596	491724	1.1029e+06			684648	1.55327e+06	810712	1740591	681031	1.48612e+06	163905	364347		Peak Found	High	High	High	Peak Found	High	High	High	High	High	High	High	High	High	High	High	High	High	High	High	High	High	Peak Found	High	High	4.98	45.99
High	[K].VVENLQDDFDFNYK.[T]		Human	1	1	21	P40763	P40763 [164-177]		0	1745.8	167935	339324	535370	794728	1.19428e+06	1.26638e+06	845766	864394	1.00247e+06	547934	529790	560785	990634	1.869e+06	917450	613412	225137	368228	437383	906856	472067	1.1615e+06	101339	271684		High	High	High	High	High	High	High	High	High	High	High	High	High	High	High	High	High	High	High	Peak Found	Peak Found	High	Peak Found	High	High	4.98	55.65
High	[R].IDGPVISESTPIAETIMASSNESLVVNR.[V]		Human	1	1	8	P42167	P42167 [270-297]		0	2929.48	79249.1	201216	186693	193705	171294	219623	151144	117619	309529	254185	182140		288601	350083	56155.9		48891.8		166895	262558	97696.1	254201	110373	307931		Peak Found	High	High	Peak Found	High	Peak Found	Peak Found	Peak Found	High	High	High	Not Found	Peak Found	Peak Found	Peak Found	Not Found	Peak Found	Not Found	High	High	Peak Found	Peak Found	Peak Found	Peak Found	High	4.98	84.18
High	[R].TLDNLTIVTTDLEQEVEGMR.[K]		Human	1	1	19	Q9C075	Q9C075 [181-200]		0	2277.13	844881	1.6218e+06	882186	1.23808e+06	812682	887630	921186	844634	1.1634e+06	665121	680168	236247	1.48588e+06	1.99263e+06	185488	164935	99703.8	91479.4	464939	785775	313352	802664	359575	996823		Peak Found	Peak Found	High	High	Peak Found	Peak Found	High	High	High	High	Peak Found	Peak Found	High	High	High	Peak Found	High	High	High	High	High	Peak Found	Peak Found	Peak Found	High	4.98	96.37
High	[R].MVYSTCSLNPIEDEAVIASLLEK.[S]	1xCarbamidomethyl [C6]	Human	1	1	5	Q08J23	Q08J23 [316-338]		0	2582.27	40572	70248.8	79513.5	57390.9	246901	286809	168312	183494	42048.2	156022	49562.1	75181.1	587590	798036	96927.4	81214.4	37829.3	29197.8	98777.6	194040	224744	575128	17873.1	35662.5		Peak Found	Peak Found	Peak Found	Peak Found	Peak Found	Peak Found	Peak Found	Peak Found	Peak Found	Peak Found	Peak Found	Peak Found	High	High	High	Peak Found	Peak Found	Peak Found	Peak Found	Peak Found	Peak Found	Peak Found	Peak Found	Peak Found	High	4.98	101.12
High	[R].QIFHPEQLITGK.[E]		Human	3	8	107	Q71U36; Q9BQE3; P68366	Q71U36 [85-96]; Q9BQE3 [85-96]; P68366 [85-96]		0	1410.77	3.17247e+07	7.99877e+07	4.59758e+07	6.67415e+07	2.82777e+07	2.94819e+07	2.22988e+07	34613992	88529010	49549529	6.78583e+07	3.28185e+07	36363120	113680304	9948963	1.06043e+07	2.91659e+07	36752414	4.36549e+07	8.42885e+07	32114570	7.97434e+07	2.8263e+07	6.09814e+07	Shared	High	High	High	High	High	High	High	High	High	High	High	High	High	High	High	High	High	High	High	High	High	High	High	High	High	4.98	43.77
High	[K].ELGGLEGDPSPEEDEGIQK.[A]		Human	1	1	10	Q9BT09	Q9BT09 [248-266]		0	1998.91	227814	463611	124640	294462	275487	414831	311357	550163	626905	285612	504237	89642.3	295503	954273	200129	229336	72469.2	263344	258252	695535	142107	598976	107296	343136		High	High	Peak Found	Peak Found	High	High	Peak Found	Peak Found	High	High	Peak Found	Peak Found	High	High	Peak Found	Peak Found	Peak Found	Peak Found	Peak Found	Peak Found	Peak Found	High	Peak Found	High	High	4.98	31.92
High	[R].DQQLEALQQEHLDLMK.[Q]		Human	1	1	3	Q08378	Q08378 [709-724]		0	1938.96	80664			126995		207350	105913	85550.4			104581	93244.3	271508	346411	59234.1	78513.3	60121.5	106393	196270	286310	123642	315640				Peak Found	Not Found	Not Found	Peak Found	Not Found	Peak Found	Peak Found	Peak Found	Not Found	Not Found	Peak Found	Peak Found	High	High	Peak Found	Peak Found	Peak Found	Peak Found	Peak Found	Peak Found	Peak Found	Peak Found	Not Found	Not Found	High	4.98	47.12
High	[K].ITFPGCFTNTCCSHPLSNPAELEESDALGVR.[R]	3xCarbamidomethyl [C6; C11; C12]	Human	1	1	12	Q13907	Q13907 [75-105]		0	3479.57	1.20581e+06	2.1742e+06	708612	1.01784e+06	1.34613e+06	1.32977e+06	1.49772e+06	1.56951e+06	790597	1.25252e+06	1.50353e+06		1.04876e+06	2.92029e+06	502459	223708	206145	191887	1.14134e+06	1.74068e+06	713041	1.56904e+06	901769	2.019e+06		Peak Found	High	Peak Found	Peak Found	Peak Found	High	High	High	High	Peak Found	High	Not Found	High	High	Peak Found	Peak Found	Peak Found	Peak Found	High	High	Peak Found	Peak Found	High	High	High	4.98	67.25
High	[R].AGLNEMVEYITHSR.[D]		Human	1	1	12	Q14738	Q14738 [147-160]		0	1619.78	122174	329760	379502	483747	457084	453566	539663	658360	1.15395e+06	695158	1.55384e+06	474408	318698	889182			93015.3	136617	320433	365736	248224	573196	93712.8	243232		Peak Found	Peak Found	Peak Found	Peak Found	Peak Found	Peak Found	Peak Found	High	High	High	High	High	High	High	Not Found	Not Found	Peak Found	Peak Found	High	High	High	High	Peak Found	Peak Found	High	4.98	59.35
High	[R].ETVVEVPQVTWEDIGGLEDVK.[R]		Human	1	1	13	P55072	P55072 [466-486]		0	2342.18	444837	684812	1.08106e+06	1894561	4200567	4.98333e+06	1.38082e+06	1.4872e+06	1.77211e+06	932128	995908	813534	1.98657e+06	2.98163e+06	2.23085e+06	1.5811e+06	419974	550142	458595	816367	884089	2.05762e+06	214106	554385		Peak Found	Peak Found	Peak Found	High	High	High	Peak Found	High	High	High	Peak Found	Peak Found	High	High	Peak Found	High	Peak Found	Peak Found	Peak Found	High	Peak Found	Peak Found	Peak Found	Peak Found	High	4.98	82.74
High	[R].LSDLVNTAILIALNKR.[E]		Human	1	1	3	Q8WUM0	Q8WUM0 [660-675]		1	1754.05							57436.2	112170					125250	226776												Not Found	Not Found	Not Found	Not Found	Not Found	Not Found	Peak Found	High	Not Found	Not Found	Not Found	Not Found	High	High	Not Found	Not Found	Not Found	Not Found	Not Found	Not Found	Not Found	Not Found	Not Found	Not Found	High	4.98	76.98
High	[R].VALTGLTVAEYFR.[D]		Human	1	1	25	P06576	P06576 [282-294]		0	1439.79	1.52248e+06	3.12414e+06	2.14009e+06	2847271	2.07823e+06	2.03102e+06	1.83011e+06	2.26721e+06	3908208	2.4533e+06	2962266	903869	4.36921e+06	8137716	967714	784148	607300	622774	2.82967e+06	5965124	2.56999e+06	6456094	1.31623e+06	3.88798e+06		High	High	High	High	High	High	High	High	High	High	High	High	High	High	High	High	High	High	High	High	High	High	High	High	High	4.98	69.72
High	[K].MNLGVGAYRDDNGKPYVLPSVR.[K]		Human	1	1	3	P00505	P00505 [60-81]		1	2421.23	431559	836716	388998	220669	326092	91196.5	557128	868894		555644	502092	390067	179042	802376			64532.8		106098		103585		33410.4	44875.6		High	Peak Found	Peak Found	Peak Found	Peak Found	Peak Found	Peak Found	Peak Found	Not Found	Peak Found	Peak Found	High	Peak Found	High	Not Found	Not Found	Peak Found	Not Found	Peak Found	Not Found	Peak Found	Not Found	Peak Found	Peak Found	High	4.98	45.46
High	[R].VGPEPTTDCFVAVMHGDTEGTVPGNALVVDPDKPFR.[K]	1xCarbamidomethyl [C9]	Human	1	1	3	Q9NZN4	Q9NZN4 [88-123]		0	3824.83	173606	396207	262380		232920		359249	399564	862778	482223	585728	315172	161714	991286			9178.7		203681	192609	172429	400593				Peak Found	Peak Found	Peak Found	Not Found	Peak Found	Not Found	Peak Found	Peak Found	High	High	High	Peak Found	Peak Found	Peak Found	Not Found	Not Found	Peak Found	Not Found	Peak Found	Peak Found	Peak Found	Peak Found	Not Found	Not Found	High	4.98	70.02
High	[R].LLCETLLEPGCQLESLWVK.[S]	2xCarbamidomethyl [C3; C11]	Human	1	1	12	P13489	P13489 [303-321]		0	2288.17	3.44543e+06	5.45985e+06	3.23234e+06	4.37643e+06	3.21054e+06	2.76327e+06	1.99956e+06	2.10898e+06	3.91451e+06	2.32133e+06	2.50902e+06	1.20122e+06	5.76003e+06	7.65325e+06	815330	665287	751429	952588	2.93761e+06	4.79528e+06	2.25294e+06	5.20426e+06	1.64827e+06	4.25057e+06		Peak Found	High	Peak Found	Peak Found	Peak Found	Peak Found	Peak Found	Peak Found	Peak Found	Peak Found	Peak Found	High	High	High	Peak Found	High	Peak Found	Peak Found	Peak Found	High	Peak Found	Peak Found	Peak Found	High	High	4.98	90.78
High	[R].VADGGGAGGTFQPYLDTLR.[Q]		Human	1	1	3	Q9Y5M8	Q9Y5M8 [9-27]		0	1894.93	271167	429487				397015												186045	402924	840252			243515			High	Peak Found	Not Found	Not Found	Not Found	Peak Found	Not Found	Not Found	Not Found	Not Found	Not Found	Not Found	Not Found	Not Found	Not Found	Not Found	Not Found	Peak Found	High	High	Not Found	Not Found	Peak Found	Not Found	High	4.98	55.88
High	[K].MGEIEDGEADHITTDVQGQK.[C]		Human	1	1	8	O15327	O15327 [186-205]		0	2172.97				119017	202801	301298		190361	168335	83784.1		96636.2	311938	629452	226107	288874	123043	264387	274861	580646	268352	761665				Not Found	Not Found	Not Found	Peak Found	High	Peak Found	Not Found	Peak Found	Peak Found	Peak Found	Not Found	Peak Found	High	High	High	High	Peak Found	Peak Found	High	High	High	Peak Found	Not Found	Not Found	High	4.98	25.2
High	[R].RLLEDGEDFNLGDALDSSNSMQTIQK.[T]	1xOxidation [M21]	Human	1	1	2	P05783	P05783 [382-407]		1	2912.36						90190.6	250915	80733.7				140180	9.21362e+06		36962.9	28790.3						2.28001e+07	43010.7			Not Found	Not Found	Not Found	Not Found	Not Found	Peak Found	Peak Found	Peak Found	Not Found	Not Found	Not Found	Peak Found	High	Not Found	Peak Found	Peak Found	Not Found	Not Found	Not Found	Not Found	Not Found	High	Peak Found	Not Found	High	4.98	57.35
High	[K].VDVEGPDVNIEGPEGK.[L]		Human	1	1	8	Q09666	Q09666 [2930-2945]		0	1653.8	4.45713e+06	8.58755e+06	5.15904e+06	9.47958e+06	7.08306e+06	1.03657e+07	12661963	1.83563e+07	1.40125e+07	6.41527e+06	9.14555e+06	1.40034e+07	13565935	30429110	7.26863e+06	6.99219e+06	6.81866e+06	1.60795e+07	1.11323e+07	3.11941e+07	9.774e+06	3.11251e+07	1.88871e+06	4.56427e+06		Peak Found	Peak Found	Peak Found	Peak Found	Peak Found	Peak Found	Peak Found	Peak Found	Peak Found	Peak Found	Peak Found	High	High	High	Peak Found	Peak Found	High	High	High	High	Peak Found	High	Peak Found	Peak Found	High	4.98	34.62
High	[R].ESVLIISTDPAHNISDAFDQK.[F]		Human	1	1	10	O43681	O43681 [66-86]		0	2300.14	454914	758269	119943	137213	269686	336549	636193	592880	1.07461e+06	586262	657419		637885	1.19981e+06	162171		92712		276588			687034	147567	506309		High	High	Peak Found	Peak Found	High	High	High	High	High	High	High	Not Found	Peak Found	High	Peak Found	Not Found	Peak Found	Not Found	Peak Found	Not Found	Not Found	Peak Found	Peak Found	Peak Found	High	4.98	62.12
High	[K].VLAMSGDPNYLHR.[M]		Human	1	1	25	P30153	P30153 [486-498]		0	1472.73	2.35506e+06	6.58221e+06	3.75141e+06	5.95155e+06	2.31083e+06	3.29255e+06	1.39257e+06	2.29402e+06	5496890	2.81372e+06	4.32794e+06	1.64346e+06	2.70259e+06	6.57218e+06	734767	844227	1.08707e+06	2.78264e+06	2.14244e+06	4.79057e+06	1.86787e+06	5.69279e+06	1.43709e+06	3.47825e+06		High	High	High	High	High	High	High	High	High	High	High	High	High	High	Peak Found	High	High	Peak Found	High	High	High	High	High	High	High	4.98	25.25
High	[K].IGYNPDTVAFVPISGWNGDNMLEPSANMPWFK.[G]	1xOxidation [M]	Human	1	2	18	P68104	P68104 [181-212]		0	3583.67	886678	2.12179e+06	463621	740696	740177	833525	1.48931e+06	1.33095e+06	2.04374e+06	723907	1.05065e+06	472588	2.81641e+06	3.26865e+06	124272	71122.9	22366.4	22942.1	278942	384821	908726	2.58628e+06	272087	836233		Peak Found	High	High	High	High	Peak Found	High	High	High	High	High	High	High	High	Peak Found	Peak Found	Peak Found	Peak Found	High	Peak Found	Peak Found	High	Peak Found	Peak Found	High	4.98	100.82
High	[K].SSLLDDLLTESEDMAQR.[R]		Human	1	1	19	O00429	O00429 [693-709]		0	1922.9	120490	162018	251541	275280	454834	453255	414809	324741	564007	312424	326444	240438	609613	850675	38477.7	36237.1	28453.2	23725.1	120477	204041	122988	253480	61269.2	156992		Peak Found	Peak Found	High	High	High	High	High	Peak Found	High	High	High	High	High	High	High	Peak Found	Peak Found	Peak Found	High	High	Peak Found	High	High	High	High	4.98	96.02
High	[R].LWYCDLQQESSGIAGILK.[W]	1xCarbamidomethyl [C4]	Human	1	1	16	P48147	P48147 [261-278]		0	2081.04	147531	219241	512570	613556	504667	501473	589270	669542	1.27575e+06	794862	661485	463478	856781	1.5322e+06	76034.1	62211.1	102264	121718	300563	486903	272657	563526	195889	406148		High	Peak Found	High	High	High	High	High	High	High	High	High	Peak Found	High	High	Peak Found	Peak Found	High	Peak Found	Peak Found	High	Peak Found	High	High	Peak Found	High	4.98	81.04
High	[R].AILQQLGLNSTCDDSILVK.[T]	1xCarbamidomethyl [C12]	Human	1	1	12	P19367	P19367 [802-820]		0	2088.1			120580	106491	528442	449544	364490	461940	379015	120038	197181	147428	800505	1452410	245648	220326	89515.1	98859.3	320631	671652	418511	1.09034e+06	41713.2	48628.8		Not Found	Not Found	High	Peak Found	High	High	High	High	High	Peak Found	Peak Found	Peak Found	High	High	Peak Found	Peak Found	Peak Found	Peak Found	High	High	High	High	Peak Found	Peak Found	High	4.98	68.25
High	[R].LELASLQCLNETLTSCTK.[E]	2xCarbamidomethyl [C8; C16]	Human	1	1	7	Q99543	Q99543 [387-404]		0	2081.03			182641	211348	255640	222739	115481	150208	212626	266439	129020	65450.6	171265			47658.3	40572.1	46955.2	125814	226316	73813.6	199778				Not Found	Not Found	Peak Found	High	Peak Found	Peak Found	High	High	Peak Found	High	High	Peak Found	Peak Found	Not Found	Not Found	Peak Found	Peak Found	Peak Found	High	Peak Found	Peak Found	High	Not Found	Not Found	High	4.98	68.91
High	[K].EGEVLYIIEEDKGDGWTR.[A]		Human	1	1	9	Q5T0N5	Q5T0N5 [561-578]		1	2109.01	84950.1	240640	109654	123897	90111.6	134724	323138	448362	696629	489125	505247	235530	421581	732872			15100.6		60614.5		161612	354008	34695.1	89233.5		Peak Found	Peak Found	Peak Found	Peak Found	Peak Found	Peak Found	High	High	High	High	High	High	Peak Found	High	Not Found	Not Found	Peak Found	Not Found	Peak Found	Not Found	High	High	Peak Found	Peak Found	High	4.98	59.94
High	[R].GAGTGGLGLAVEGPSEAK.[M]		Human	1	1	29	P21333	P21333 [1382-1399]		0	1570.81	5673230	15231165	8230780	18393552	7284541	10396450	10560086	16237176	10707999	7290115	8666355	11158257	10212416	23282070	8.28668e+06	7.50099e+06	6.76407e+06	17480208	8068281	21718720	7629261	19097940	2136821	5.41172e+06		High	High	High	High	High	High	High	High	High	High	High	High	High	Peak Found	High	High	High	High	High	High	High	High	High	High	High	4.98	29.83
High	[K].AIEPPPLDAVIEAEHTLR.[E]		Human	1	1	23	Q08211	Q08211 [820-837]		0	1971.05	664630	1428169	960046	1.55506e+06	2.13325e+06	2.31924e+06	2.48871e+06	3.19696e+06	2.3249e+06	1150522	1.75635e+06	1.91987e+06	3.04687e+06	5736551	1.20404e+06	886725	1.01434e+06	1.3626e+06	2.91317e+06	6.15527e+06	2.8821e+06	7.20773e+06	257947	716580		Peak Found	Peak Found	High	High	High	High	High	High	Peak Found	Peak Found	Peak Found	High	High	High	High	Peak Found	High	High	High	High	High	High	Peak Found	Peak Found	High	4.98	67.28
High	[R].YGDGGSSFQSTTGHCVHMR.[G]	1xCarbamidomethyl [C15]	Human	1	1	4	P55795	P55795 [276-294]		0	2083.87	295096	523474		280547			247998	303031	394258	559690		160848	373491	1.26507e+06				182416	234352	228583	106571		55445.9			High	Peak Found	Not Found	High	Not Found	Not Found	Peak Found	High	Peak Found	High	Not Found	Peak Found	Peak Found	Peak Found	Not Found	Not Found	Not Found	Peak Found	Peak Found	Peak Found	Peak Found	Not Found	Peak Found	Not Found	High	4.98	14.61
High	[R].ENLATVEGNFASIDER.[M]		Human	1	1	24	Q13561	Q13561 [380-395]		0	1764.84	500451	1.00158e+06	507255	851095	408932	459254	338325	443555	847793	571493	653959	355917	566908	1.23519e+06	164030	159184	220920	321019	468106	981165	443718	1044581	244836	669125		High	High	High	High	High	High	High	High	High	High	High	High	High	High	High	High	High	High	High	High	High	High	High	High	High	4.98	49.78
High	[R].YMIGVTYGGDDIPLSPYR.[I]		Human	1	1	13	O75369	O75369 [1588-1605]		0	2016.97	604705	1.40605e+06	491777	622413	845988	837340	2207276	2.16726e+06	1.66063e+06	752665	944919	1.08634e+06	2957925	4.52688e+06	634348	377258	306850	343745	706418	1.33812e+06	954868	1.91199e+06	193286	479513		Peak Found	Peak Found	High	High	Peak Found	Peak Found	High	High	Peak Found	Peak Found	Peak Found	Peak Found	High	High	High	High	High	High	Peak Found	High	High	High	Peak Found	Peak Found	High	4.98	68.12
High	[K].AALIMQVLQLTADQIAMLPPEQR.[Q]		Human	2	2	7	P33240; Q9H0L4	P33240 [538-560]; Q9H0L4 [577-599]		0	2550.38	25574.4	74479.1	12858.9	20848.6	142980	140815	132050	115863	319192	72715.9	39202.9	20224.7	441026	614095					9728.5	7210.75	14047.6	26315.9	27722.8	55065	Shared	Peak Found	Peak Found	Peak Found	Peak Found	High	High	High	Peak Found	High	High	Peak Found	Peak Found	High	High	Not Found	Not Found	Not Found	Not Found	Peak Found	Peak Found	Peak Found	Peak Found	Peak Found	Peak Found	High	4.98	112.57
High	[K].FHDPDSAVVAQHLTNTVFVDR.[A]		Human	1	1	7	Q05519	Q05519 [83-103]		0	2368.17	153055	102688	199475	169578	243804	243584		386857	493116	315049	293839	144570	241526	1.56461e+06			67373.3	144826	69229.6	552819		420554	57785.1	236969		Peak Found	Peak Found	High	Peak Found	Peak Found	High	Not Found	High	Peak Found	High	Peak Found	High	High	High	Not Found	Not Found	Peak Found	Peak Found	Peak Found	Peak Found	Not Found	Peak Found	Peak Found	Peak Found	High	4.98	54.46
High	[K].GIIWGEDTLMEYLENPKK.[Y]		Human	1	1	7	P99999	P99999 [57-74]		1	2136.07	128748	203320			200514	194438	302991	358950	268457	206033	169045	91349.1	592670	909054	6810.26		5395.74		27941.9	50615.7	172954	349980	45103.8	63827.3		Peak Found	Peak Found	Not Found	Not Found	High	Peak Found	High	Peak Found	Peak Found	Peak Found	High	Peak Found	High	High	Peak Found	Not Found	Peak Found	Not Found	Peak Found	Peak Found	High	High	Peak Found	Peak Found	High	4.98	81.71
High	[K].ARPFPDGLAEDIDK.[G]		Human	1	1	37	P13639	P13639 [606-619]		0	1543.78	219582	465284	877222	2.22053e+06	2.62346e+06	3.55864e+06	1.46547e+06	2.81882e+06	1.61288e+06	1.0032e+06	1.60126e+06	1.12457e+06	1.68036e+06	3.66577e+06	1.57174e+06	1.87509e+06	710566	1.99696e+06	1.23994e+06	5.42291e+06	2.09095e+06	5.95278e+06	352234	836609		Peak Found	Peak Found	High	High	High	High	Peak Found	High	Peak Found	High	High	High	High	High	High	High	High	High	High	High	High	High	Peak Found	Peak Found	High	4.98	37.71
High	[R].LGQLEEELEEEQSNSELLNDR.[Y]		Human	1	1	14	Q7Z406	Q7Z406 [1755-1775]		0	2474.15	93901.3	145190	180514	255063	283994	399554	534206	552411	462287	274758	393717	871275	1.61916e+06	2.39618e+06	511713	423163	367530	578714	691393	1.57426e+06	767631	1.98826e+06	28495.3	108966		Peak Found	Peak Found	Peak Found	Peak Found	Peak Found	Peak Found	High	High	High	Peak Found	Peak Found	High	High	High	High	Peak Found	Peak Found	High	High	High	High	Peak Found	Peak Found	Peak Found	High	4.98	60.36
High	[K].TVAGQDAVIVLLGTR.[N]		Human	1	1	44	P30043	P30043 [64-78]		0	1512.87	1.63741e+06	4.03547e+06	1.77497e+06	2.31817e+06	3.5361e+06	3.76125e+06	4.25604e+06	5.28935e+06	5.2978e+06	3.34848e+06	4.50609e+06	671043	2.61287e+06	5.2032e+06	1.3756e+06	1.17044e+06	309255	367577	1.5833e+06	3.58062e+06	1.6101e+06	3.72891e+06	1.81061e+06	4.97243e+06		High	High	High	High	High	High	High	High	High	High	High	High	High	High	High	High	High	High	High	High	High	High	High	High	High	4.98	64.32
High	[R].EATTDFTVDSRPLTQVGGDHIK.[A]		Human	1	1	23	O75369	O75369 [1246-1267]		0	2387.18	2.21149e+06	3.73286e+06	2.27403e+06	3.04579e+06	1.61715e+06	2.03473e+06	4.94764e+06	6.11421e+06	4.09245e+06	2.38197e+06	3.15212e+06	3.59976e+06	3036329	8.87874e+06	848138	884930	933984	2.14124e+06	2.29395e+06	5.41167e+06	1.73421e+06	4.53268e+06	450979	986777		High	High	High	High	High	High	High	High	High	High	High	High	Peak Found	Peak Found	High	High	High	High	High	High	High	High	Peak Found	High	High	4.98	34.15
High	[K].FVIPDFMSFTSHIDELYESAK.[K]		Human	1	1	5	O94925	O94925 [219-239]		0	2476.17	66120.6	124302			77580.1	72882.3	179772	137632	303169	94242.3	43362.7	20306.2	415300	537274			3070.32		10274.9	10918.9	22192.9	39004.2	36033.5	73319		Peak Found	High	Not Found	Not Found	Peak Found	Peak Found	Peak Found	High	Peak Found	Peak Found	High	Peak Found	High	High	Not Found	Not Found	Peak Found	Not Found	Peak Found	Peak Found	Peak Found	Peak Found	Peak Found	Peak Found	High	4.98	101.77
High	[R].GGQLQEQLTQQLSQALSSAVAGR.[L]		Human	1	1	4	Q6P2E9	Q6P2E9 [1016-1038]		0	2370.24	49789.4	110192	105362	130177	144696	113467	354034	352858	59002.5	40701.9	66980.4	352268	430893	644573	89172.8	50201.1	56791.6	58688.1	170637	273706	221081	536183				Peak Found	Peak Found	Peak Found	Peak Found	Peak Found	Peak Found	Peak Found	High	Peak Found	Peak Found	Peak Found	High	Peak Found	Peak Found	Peak Found	Peak Found	High	Peak Found	Peak Found	Peak Found	Peak Found	High	Not Found	Not Found	High	4.98	89.62
High	[R].ADIEVACYGYEGIDAVK.[E]	1xCarbamidomethyl [C7]	Human	1	1	21	P05198	P05198 [193-209]		0	1872.87	1.66817e+06	3.30145e+06	441110	678353	1939229	1.95035e+06	2.45416e+06	3.13685e+06	3.714e+06	2.35957e+06	2.51007e+06	747877	1.08547e+06	2.12624e+06	805587	530021	399036	618717	1.42553e+06	2.72987e+06	928087	2.09642e+06	1.07307e+06	2.2496e+06		High	High	Peak Found	High	High	High	High	Peak Found	High	High	High	Peak Found	High	High	High	High	High	High	High	Peak Found	Peak Found	Peak Found	High	High	High	4.98	52.26
High	[K].LEGELQAPDLELSLPAIHVEGLDIK.[A]		Human	1	1	2	Q09666	Q09666 [5113-5137]		0	2699.45		39978.2			108383	79376.7	54318.6	28204.3			26714		360292	527828			27983.1	18457.8	119837	150804	63671.4		64164	96307.5		Not Found	Peak Found	Not Found	Not Found	Peak Found	Peak Found	Peak Found	Peak Found	Not Found	Not Found	Peak Found	Not Found	High	High	Not Found	Not Found	Peak Found	Peak Found	Peak Found	Peak Found	Peak Found	Not Found	Peak Found	Peak Found	High	4.98	86.53
High	[K].ETVSQRPGATVPTDFATFPSSAFLR.[A]		Human	1	1	7	Q14203	Q14203 [1209-1233]		0	2682.35			107608	155163		87085.4	93801.8				116353	270385	435581	928340	180402	108407	188834	275220	332679	885998	341090	711850				Not Found	Not Found	Peak Found	Peak Found	Not Found	Peak Found	Peak Found	High	Not Found	Not Found	Peak Found	Peak Found	High	High	High	Peak Found	Peak Found	Peak Found	High	High	Peak Found	High	Not Found	Not Found	High	4.98	65.07
High	[K].TVDFTQDSNYLLTGGQDK.[L]		Human	1	1	19	Q9Y3F4	Q9Y3F4 [105-122]		0	2001.94	1.39932e+06	3.11351e+06	528621	926840	1.46299e+06	1.66965e+06	1.93984e+06	2.90243e+06	3.3123e+06	1.70341e+06	2.08461e+06	1272367	1.67349e+06	3.58121e+06	1.02622e+06	774682	512024	1.1958e+06	1.23232e+06	3.19085e+06	871183	2.38651e+06	725217	1817840		High	High	High	High	High	High	High	High	High	High	High	Peak Found	High	High	High	High	Peak Found	Peak Found	Peak Found	Peak Found	High	High	High	High	High	4.98	54.9
High	[K].ILVNQLSVDDVNVLTCATGTLSNLTCNNSK.[N]	2xCarbamidomethyl [C16; C26]	Human	1	1	6	P14923	P14923 [395-424]		0	3263.62	159464	310441	489622	691998	1.05211e+06	1.1136e+06	830825	670611	879154	490727	441266	189835	1.4183e+06	2.3428e+06	166710	148458	78008.1	51538	384712	598338	142897	295112	125788	334570		Peak Found	Peak Found	Peak Found	Peak Found	High	High	High	Peak Found	Peak Found	Peak Found	Peak Found	Peak Found	Peak Found	Peak Found	Peak Found	Peak Found	High	High	High	Peak Found	Peak Found	Peak Found	Peak Found	Peak Found	High	4.98	92.08
High	[K].KLNKEELPVIPK.[G]		Human	1	1	3	Q9H6F5	Q9H6F5 [226-237]		2	1407.86	551339	973870	423876	722106	526975	811636	699434	1.07951e+06	1.10784e+06	726554	858668	294218	336825	748853			71463	232500	85499.5	190493	252666	727495		175254		Peak Found	Peak Found	Peak Found	Peak Found	Peak Found	Peak Found	Peak Found	High	Peak Found	High	Peak Found	High	Peak Found	Peak Found	Not Found	Not Found	Peak Found	Peak Found	Peak Found	Peak Found	Peak Found	Peak Found	Not Found	Peak Found	High	4.98	19.3
High	[K].LKPGTMIEWGNNWAR.[A]		Human	1	1	9	Q9BPW8	Q9BPW8 [192-206]		0	1772.89	881789	2.01982e+06	662344	421807	313390	275620	753996	1.28364e+06	1.48704e+06	1.44584e+06	2.33842e+06	242290	895865	2.04057e+06					704692	1.06428e+06	170645	546154	188206	362112		Peak Found	High	Peak Found	Peak Found	Peak Found	High	High	Peak Found	Peak Found	High	High	Peak Found	High	High	Not Found	Not Found	Not Found	Not Found	Peak Found	Peak Found	Peak Found	Peak Found	Peak Found	High	High	4.98	51.05
High	[K].LCSLLDSEDYNTCEGAFGALQK.[I]	2xCarbamidomethyl [C2; C13]	Human	1	1	18	Q92973	Q92973 [141-162]		0	2491.11	209313	437648	961153	1.56379e+06	1.69169e+06	1.8555e+06	1.09178e+06	1.15278e+06	1.05564e+06	570319	898643	664634	1.72694e+06	2.69191e+06	1.78224e+06	1.0993e+06	567445	941030	1.155e+06	2350905	867368	2.17054e+06	146160	315076		Peak Found	Peak Found	High	High	High	High	High	High	High	Peak Found	Peak Found	High	High	High	High	High	High	Peak Found	High	High	Peak Found	High	Peak Found	Peak Found	High	4.98	65.23
High	[KR].QLLQANPILEAFGNAK.[T]		Human	3	3	56	P35749; P35579; Q7Z406	P35749 [217-232]; P35579 [210-225]; Q7Z406 [237-252]		0	1726.95	3.19173e+06	7.01165e+06	5.18599e+06	8.33274e+06	6.71552e+06	7.53846e+06	1.11232e+07	1.32418e+07	1.08406e+07	4.5706e+06	5.55566e+06	1.43256e+07	1.61197e+07	2.97382e+07	6.73917e+06	5.8157e+06	7.52501e+06	9.00017e+06	1.17883e+07	2.85811e+07	1.13126e+07	2.80009e+07	1.36275e+06	3.29139e+06	Shared	High	High	High	High	High	High	High	High	High	High	High	High	High	High	High	High	High	High	High	High	High	High	Peak Found	High	High	4.97	75.19
High	[R].AALGPLVTGLYDVQAFK.[F]		Human	1	1	9	P11172	P11172 [6-22]		0	1762.97	393723	721592	463860	604600	282974	332635	301161	322013	584817	268951	374480	178931	493548	907624	78149.4	69186.6	111001	154223	364210	844605	300308	821603	157489	473244		Peak Found	Peak Found	Peak Found	Peak Found	Peak Found	Peak Found	Peak Found	Peak Found	High	Peak Found	Peak Found	Peak Found	High	High	Peak Found	Peak Found	Peak Found	Peak Found	High	High	Peak Found	High	Peak Found	Peak Found	High	4.97	80.69
High	[K].DLLPSDMAVALLEAQAGTGHIIDPATSAR.[L]	1xOxidation [M7]	Human	1	1	5	Q15149	Q15149 [3184-3212]		0	2949.5	194278	327419	309889	362661	333650	276742	749493	731394	305455	150355	178709	420927	412891	409154	339795	244612	157382	168566	304155	518968	393753	989420	63355.2	96146.1		Peak Found	Peak Found	Peak Found	Peak Found	Peak Found	Peak Found	High	High	Peak Found	Peak Found	Peak Found	Peak Found	High	High	Peak Found	Peak Found	High	Peak Found	Peak Found	Peak Found	Peak Found	Peak Found	Peak Found	Peak Found	High	4.97	82.26
High	[K].GPTEQLVSPEPEVHDIER.[S]		Human	1	1	7	P35813	P35813 [209-226]		0	2032	260953	660837	438338	399498	172371		223958	235578	426873	190362	434659	153124	365846	750822	169145	180282			147637	611226	155389	631266	127878			Peak Found	Peak Found	High	Peak Found	Peak Found	High	Peak Found	Peak Found	Peak Found	High	Peak Found	Peak Found	Peak Found	Peak Found	Peak Found	Peak Found	Not Found	Not Found	High	High	High	High	Peak Found	Not Found	High	4.97	31.52
High	[K].FMTPVIQDNPSGWGPCAVPEQFR.[D]	1xCarbamidomethyl [C16]	Human	1	1	9	O15371	O15371 [4-26]		0	2633.23	549106	1.21272e+06	788899	1.21644e+06	663111	681782	611598	577599	1.92338e+06	1.06628e+06	1.17223e+06	479884	1.35502e+06	2.01379e+06	108202	62880.7	127250	164688	457588	997802	412857	1.03025e+06	272284	716373		Peak Found	Peak Found	Peak Found	High	Peak Found	Peak Found	Peak Found	High	High	High	Peak Found	Peak Found	High	High	Peak Found	Peak Found	Peak Found	Peak Found	Peak Found	High	Peak Found	High	Peak Found	Peak Found	High	4.97	74.95
High	[K].DIDIEDLEELDPDFIMAK.[Q]		Human	1	1	15	Q14152	Q14152 [655-672]		0	2120.99	98067.1	175342	105250	128994	381878	400241	469818	341198	242831	145499	119503	186376	1.25436e+06	1759620	116174	100444	85410.4	68841.6	288562	387488	185284	450449	61551.7	133909		High	High	Peak Found	High	High	Peak Found	Peak Found	Peak Found	High	Peak Found	Peak Found	High	High	High	High	High	High	High	High	Peak Found	High	Peak Found	High	Peak Found	High	4.97	102.79
High	[K].LPETNLFETEETR.[K]		Human	1	1	25	Q15046	Q15046 [408-420]		0	1578.76	1.13886e+06	2.56664e+06	3.62404e+06	7001400	3014870	4.38802e+06	2.52705e+06	3.64073e+06	4999693	2.8059e+06	3.89227e+06	2.32999e+06	1.94989e+06	4.6131e+06	743996	708448	895883	2.35981e+06	1.62584e+06	3946268	1.16225e+06	3.76577e+06	1.11866e+06	3.1031e+06		High	High	High	High	High	High	High	High	High	High	High	High	High	High	High	High	High	High	High	High	High	High	High	High	High	4.97	41.92
High	[K].THFLMPFPVNYVGECIR.[T]	1xCarbamidomethyl [C15]	Human	1	1	6	Q5JRX3	Q5JRX3 [855-871]		0	2080.01	65687.5	103445			128539	101224	273806	391993	227972	68393.1	77079.3	150274			42412.2		33964.5	26176.2	121055	269527	215613	539530				Peak Found	Peak Found	Not Found	Not Found	Peak Found	Peak Found	High	High	High	Peak Found	Peak Found	High	Not Found	Not Found	Peak Found	Not Found	Peak Found	Peak Found	Peak Found	Peak Found	High	High	Not Found	Not Found	High	4.97	74.26
High	[R].ALLVEPVINSYLLAER.[D]		Human	1	1	57	P21980	P21980 [565-580]		0	1800.03	942134	1.90877e+06	2.94209e+06	4.29983e+06	1.05919e+07	12394969	4.86223e+06	5.58642e+06	5.0673e+06	3.2067e+06	3.21976e+06	2.64427e+06	9.69259e+06	21303260	4.8706e+06	3.97593e+06	1.75159e+06	1.90271e+06	3.27497e+06	6.65815e+06	3.42579e+06	8.6592e+06	648287	1.70677e+06		High	High	High	High	High	High	High	High	High	High	High	High	High	High	High	High	High	High	High	High	High	High	High	High	High	4.97	81.32
High	[K].MEEESGAPGVPSGNGAPGPK.[G]		Human	1	1	21	P52272	P52272 [18-37]		0	1867.85	1671886	2.96579e+06	4352694	6.42389e+06	2.70374e+06	4.13872e+06	2.15434e+06	2421888	7.60437e+06	3.66821e+06	6.11543e+06	2.10488e+06	2.19165e+06	7.08603e+06	986989	792150	939218	2.52319e+06	1.96003e+06	4173973	1.82944e+06	4.43421e+06	1.26389e+06	2.74832e+06		High	High	High	High	Peak Found	High	High	High	High	High	High	High	High	High	High	Peak Found	Peak Found	High	High	High	High	High	Peak Found	High	High	4.97	16.71
High	[R].IVENLGILTGPQLFSLNK.[E]		Human	1	1	16	Q9H6S3	Q9H6S3 [646-663]		0	1956.12	129016	276399	281152	373290	916153	948433	549429	553578	463900	237245	327131	268674	1.01112e+06	1.54072e+06	430499	333455	172727	161277	426579	748587	412956	1.00185e+06	80949	161957		Peak Found	High	Peak Found	High	High	High	High	High	High	High	Peak Found	Peak Found	High	High	Peak Found	High	High	Peak Found	Peak Found	High	High	High	Peak Found	High	High	4.97	82.39
High	[K].RAEISNAIDQYVTGTIGEDEDLIK.[W]		Human	1	1	3	P31939	P31939 [484-507]		1	2650.32	540921	807512	167152	186969	213399	258352	101770		305714	418911	577310	296575		252206					213839	438984	317052	436264	179195	554792		High	High	Peak Found	Peak Found	Peak Found	Peak Found	Peak Found	Not Found	Peak Found	Peak Found	High	Peak Found	Not Found	Peak Found	Not Found	Not Found	Not Found	Not Found	Peak Found	Peak Found	Peak Found	Peak Found	Peak Found	Peak Found	High	4.97	77.02
High	[K].VPEGVAGAPNEAALLALMER.[T]		Human	1	1	42	A0AV96	A0AV96 [22-41]		0	2008.05	273366	471581	648308	892504	533584	600943	564964	741111	1.28416e+06	871474	933217	541184	694194	1.37333e+06	169726	87213.6	159008	195477	330722	739793	290126	936986	202662	498444		High	High	High	High	High	High	High	High	High	High	High	High	High	High	Peak Found	Peak Found	High	High	High	High	High	High	High	High	High	4.97	76.67
High	[R].LSLPMPASGTSLSAAIHR.[T]		Human	1	1	18	Q14451	Q14451 [410-427]		0	1808.97	1333667	2.55565e+06	1320869	2.25552e+06	1282515	1.5274e+06		865358	3.414e+06	2.67175e+06	2.34967e+06	1.22098e+06	1.64672e+06	3.57515e+06	230552	240916	463193	569804			865708		1.04049e+06	2.73252e+06		Peak Found	High	High	High	High	High	Not Found	High	High	High	High	Peak Found	High	High	Peak Found	Peak Found	High	Peak Found	High	High	Peak Found	High	High	High	High	4.97	50.6
High	[K].VGASASDGSVCVLDLR.[K]	1xCarbamidomethyl [C11]	Human	2	2	4	O60907; Q9BZK7	O60907 [561-576]; Q9BZK7 [498-513]		0	1605.79	335839	758702	528631	801570	368375	473696	255678	325162	791797	432173	580212	331901	391952	1.16459e+06	151852	145115	223641	389011	769994	1.59324e+06	278911	735002	387610	919361	Shared	Peak Found	Peak Found	Peak Found	Peak Found	High	Peak Found	Peak Found	Peak Found	High	Peak Found	Peak Found	Peak Found	High	High	Peak Found	Peak Found	Peak Found	Peak Found	Peak Found	Peak Found	Peak Found	Peak Found	Peak Found	Peak Found	High	4.97	41.4
High	[K].EAGEGGEAEAPAAEGGK.[D]		Human	1	1	1	P29966	P29966 [177-193]		0	1529.67																									No Quan Values	Not Found	Not Found	Not Found	Not Found	Not Found	Not Found	Not Found	Not Found	Not Found	Not Found	Not Found	Not Found	Not Found	Not Found	Not Found	Not Found	Not Found	Not Found	Not Found	High	Not Found	Not Found	Not Found	Not Found	High	4.97
High	[R].SQNVMAAASIANIVK.[S]	1xOxidation [M5]	Human	1	1	14	P17987	P17987 [19-33]		0	1532.81	531850	1.05516e+06	595968	959168	559067	734644	332259	386470	635477	275648	537073	271256	251243	664405		30383.4	230381	440060	422487	1.11407e+06	391948	1116502				High	High	High	High	High	High	Peak Found	Peak Found	High	Peak Found	Peak Found	Peak Found	High	High	Not Found	Peak Found	High	High	Peak Found	High	Peak Found	Peak Found	High	High	High	4.97	38.42
High	[R].MDTDLETMDLDQGGEALAPR.[Q]		Human	1	1	20	O75643	O75643 [387-406]		0	2177.97	132823	241078	230715	294670	346434	401332	502290	661109	496381	293017	444754	708636	799208	1.22868e+06	390540	327269	277519	454972	455785	1.45581e+06	432221	1.10807e+06	50151.7	177571		Peak Found	High	Peak Found	High	Peak Found	Peak Found	High	High	High	High	High	High	High	High	High	High	High	High	Peak Found	High	High	High	Peak Found	High	High	4.97	58.5
High	[R].YLQDLLAWVEENQHR.[V]		Human	1	1	18	Q15149	Q15149 [661-675]		0	1913.95	240677	404525	53532.6	59532.4	164821	78502.6	2.44357e+06	2.40281e+06	1.28981e+06	399887	412399	1.70314e+06	1.86141e+06	3465008	60642.8	34303.7	47647.3	51010.7	170953	295047	702910	1.65612e+06	51983.9	119806		High	High	Peak Found	Peak Found	Peak Found	High	High	High	High	High	High	High	High	High	Peak Found	Peak Found	Peak Found	Peak Found	Peak Found	High	High	High	Peak Found	Peak Found	High	4.97	78.81
High	[R].ISMAAYVSGELEHVTR.[R]		Human	1	1	10	P17858	P17858 [756-771]		0	1762.88	39526	82949.3	125226	166707	210032	201233	262733	283169	556063	267585	354585	160810	223106	409926					119351	230307	90916.6	268302	69721.7	127825		Peak Found	Peak Found	High	High	Peak Found	Peak Found	Peak Found	Peak Found	Peak Found	High	High	High	Peak Found	Peak Found	Not Found	Not Found	Not Found	Not Found	High	High	High	High	Peak Found	High	High	4.97	58.08
High	[R].EGATVYATGTHAQVEDGR.[L]		Human	1	1	6	P32322	P32322 [130-147]		0	1861.87		6.45317e+06	1.22746e+06	2.29719e+06	1.54139e+06	2.54697e+06	3.34058e+06	4472513	4.62919e+06	2724551	4.0319e+06	1.46384e+06	2.15607e+06	6833523	2.43803e+06	1.91024e+06	1.03975e+06	2624200	2.9921e+06	8.14591e+06	1.68311e+06	5.19664e+06	1.86738e+06	3.57243e+06		Not Found	High	Peak Found	High	Peak Found	High	High	Peak Found	Peak Found	Peak Found	Peak Found	Peak Found	Peak Found	Peak Found	Peak Found	Peak Found	Peak Found	Peak Found	Peak Found	High	Peak Found	Peak Found	High	Peak Found	High	4.97	13.44
High	[R].TQILAASYELHK.[F]		Human	1	1	25	Q01082	Q01082 [1798-1809]		0	1373.74	593375	1.29969e+06	927339	1.60145e+06	1.15412e+06	1.40805e+06	1.94494e+06	3.01544e+06	1.7211e+06	941768	1.55978e+06	2.39468e+06	2.5112e+06	7.80768e+06	1.06554e+06	968577	1.11725e+06	3430670	2.52452e+06	6.99473e+06	1.83366e+06	6.11045e+06	211200	696903		High	High	High	High	Peak Found	High	High	High	High	High	High	High	High	High	High	High	High	High	Peak Found	High	High	High	High	High	High	4.97	23.17
High	[R].LAPASNMTSQRPVSSTGINFDNPSVQK.[A]		Human	1	1	5	Q9HCD5	Q9HCD5 [516-542]		0	2846.41	105501	543383	394797	812303	283978	422006	284409	459991	849630	453893	804610	241291	264211	779509		46169.2	148548	277044	147062	519682	163039	319257	156358	441914		Peak Found	High	Peak Found	Peak Found	Peak Found	Peak Found	Peak Found	Peak Found	High	Peak Found	High	Peak Found	High	High	Not Found	Peak Found	Peak Found	Peak Found	Peak Found	Peak Found	Peak Found	Peak Found	Peak Found	Peak Found	High	4.97	36.64
High	[K].LDEEAENLVATVVPTHLAAAVPEVAVYLK.[E]		Human	1	1	2	Q15257	Q15257 [147-175]		0	3061.65	42887.9	83452.9	8800.67		118990	80564.1	137567	120747	200046	115774	126508	20377.3	301754	474891	8876.35	4789.98	4638.33		41283	64111.9	16443.8		70266	139021		Peak Found	Peak Found	Peak Found	Not Found	Peak Found	Peak Found	Peak Found	Peak Found	High	Peak Found	Peak Found	Peak Found	Peak Found	High	Peak Found	Peak Found	Peak Found	Not Found	Peak Found	Peak Found	Peak Found	Not Found	Peak Found	Peak Found	High	4.97	97.08
High	[R].QLIMANPQMQQLIQR.[N]		Human	2	2	31	Q9UMX0; Q9UHD9	Q9UMX0 [207-221]; Q9UHD9 [203-217]		0	1811.96	374750	936888	1.69217e+06	2.66314e+06	1.0343e+06	1.44236e+06	666236	819136	2.99246e+06	1.47541e+06	1.85822e+06	1.06684e+06	1.53999e+06	3.31617e+06	406659	234124	247193	446188	619563	1.63921e+06	588378	1.67598e+06	221410	594550	Shared	High	High	High	High	High	High	Peak Found	High	High	High	High	High	High	High	Peak Found	Peak Found	Peak Found	Peak Found	High	High	High	High	Peak Found	High	High	4.97	55.8
High	[R].KLDDAIEDCTNAVK.[L]	1xCarbamidomethyl [C9]	Human	1	1	8	Q99615	Q99615 [309-322]		1	1591.76		661091	368959	504882	131556	366654	133107		439348	325888	503229		203661	559304			62261.5	296008	368546	837483	181651	556523	143736	329383		Not Found	High	Peak Found	High	Peak Found	High	Peak Found	Not Found	Peak Found	High	Peak Found	Not Found	Peak Found	Peak Found	Not Found	Not Found	Peak Found	High	Peak Found	High	Peak Found	High	Peak Found	High	High	4.97	20.62
High	[K].NMDPLNDNVATLLHQSSDR.[F]		Human	1	1	9	P35580	P35580 [595-613]		0	2140.01			47782.7	74012	92824.3	107116	155294	86769.3		66822.7	91061	201442	241072	602163	146323	85443.4	125407	151127	225308	603596	205264	575251				Not Found	Not Found	Peak Found	Peak Found	Peak Found	Peak Found	Peak Found	Peak Found	Not Found	Peak Found	Peak Found	High	High	High	Peak Found	Peak Found	High	Peak Found	High	High	High	High	Not Found	Not Found	High	4.97	54.13
High	[R].TPAVEGLTEAEEEELR.[A]		Human	1	1	23	O43399	O43399 [35-50]		0	1772.85	831917	1.92064e+06	972826	1.66343e+06	1.3278e+06	1.90855e+06	1.30526e+06	1.84458e+06	1.3684e+06	854238	1.01543e+06	261481	1.13895e+06	2.72516e+06	517389	629849	242726	544923	1.23566e+06	2.60602e+06	909108	2.10919e+06	670561	1.79699e+06		High	High	High	High	High	High	High	High	High	High	High	High	High	High	High	Peak Found	High	High	High	Peak Found	High	High	High	High	High	4.97	45.37
High	[K].LIQNNHYAMEDVATR.[R]		Human	1	1	23	Q13813	Q13813 [533-547]		0	1774.85	822971	2.21695e+06	1.03656e+06	1.79641e+06	967277	1.58676e+06	1.64183e+06	2.66014e+06	1.78164e+06	1.31526e+06	1.54918e+06	2.70011e+06	2.42934e+06	11800366	1.31126e+06	1.67637e+06	1.13942e+06	3.33047e+06	2.54306e+06	6.04688e+06	2.21279e+06	5.4539e+06				Peak Found	Peak Found	High	Peak Found	High	Peak Found	High	High	High	High	High	High	High	High	High	Peak Found	High	High	High	High	High	High	Not Found	Not Found	High	4.97	20.49
High	[R].AASIFGGAKPVDTAAR.[E]		Human	1	1	37	P23588	P23588 [357-372]		0	1531.82	2.09512e+06	3.59947e+06	3.05922e+06	5.94871e+06	3.42285e+06	4.75327e+06	4.15665e+06	6.23434e+06	6.18396e+06	3.29859e+06	5.78127e+06	3.02566e+06	1.47735e+06	4.41604e+06	1.07794e+06	1.53834e+06	956772	2.49871e+06	2.15731e+06	5.93274e+06	1.20575e+06	4.47062e+06	862494	1.53076e+06		High	High	High	High	High	High	High	High	High	High	High	High	High	Peak Found	High	High	High	Peak Found	High	High	High	High	Peak Found	High	High	4.97	20.62
High	[K].THNSSLEYNIFEGMECR.[G]	1xCarbamidomethyl [C16]	Human	1	1	14	Q16555	Q16555 [424-440]		0	2086.9	527158	1.40625e+06	843031	1.18704e+06	493725	615174	584827	656969	1.97693e+06	1.24978e+06	1.55826e+06	821525	1.25382e+06	2.55808e+06		23923.8	200944	325039	734121	1.50307e+06	560224	1.51699e+06	388452	1.13057e+06		Peak Found	Peak Found	High	Peak Found	Peak Found	Peak Found	Peak Found	High	High	High	High	Peak Found	High	High	Not Found	Peak Found	Peak Found	Peak Found	Peak Found	High	High	High	Peak Found	High	High	4.97	50.53
High	[K].EGKPTIVEEDDPELFK.[Q]		Human	1	1	27	O75937	O75937 [144-159]		0	1845.91	1.62261e+06	2.56227e+06	241292	451168	1.05986e+06	1.38035e+06	1.36175e+06	1.94209e+06	2.87259e+06	1.59473e+06	2.36091e+06	54988.3	577662	1.52637e+06	301817	288869	236534	713390	635813	2.02635e+06	326680	1.01096e+06	866102	2.2001e+06		High	High	Peak Found	Peak Found	High	High	High	High	High	High	High	Peak Found	Peak Found	Peak Found	High	High	Peak Found	High	Peak Found	High	Peak Found	High	High	High	High	4.97	35.39
High	[K].TCSPASLSQASADLEATLR.[H]	1xCarbamidomethyl [C2]	Human	1	1	17	Q14258	Q14258 [185-203]		0	1977.95	243946	410926	1.02324e+06	1.22842e+06	864738	881121	765032	950833	1747959	947066	1.30228e+06	708164	698824	1.43025e+06	231908	159713	206745	283510	548316	1.25373e+06	501443	1.23155e+06	316498	808308		Peak Found	High	High	High	High	High	High	High	High	High	High	Peak Found	High	High	Peak Found	Peak Found	Peak Found	Peak Found	High	High	High	High	Peak Found	High	High	4.97	60.98
High	[R].ATENDIANFFSPLNPIR.[V]		Human	1	1	42	P31942	P31942 [206-222]		0	1918.97	3.94148e+06	7.08123e+06	1.57887e+06	2.22649e+06	5.22282e+06	5.51252e+06	5.79255e+06	6.76855e+06	8.65584e+06	5.74058e+06	5.68674e+06	2.23943e+06	5.73409e+06	9.34661e+06	2.35008e+06	1.754e+06	1.31686e+06	1.85543e+06	3.00721e+06	6.4885e+06	1.70809e+06	4.26531e+06	2.14147e+06	5.28553e+06		High	High	High	High	High	High	High	High	High	High	High	High	High	High	High	High	High	High	High	High	High	High	High	High	High	4.97	83.01
High	[R].HVAAGTQQPYTDGVR.[M]		Human	1	1	6	P14923	P14923 [541-555]		0	1599.79	276640	2.00116e+06	615768	8.85071e+06		1.69295e+06		1.32917e+06	1.17677e+06		663585	1.7573e+06	400826		556623		615953	2.20699e+06	959154	2.5246e+06		3.43329e+06		1.23471e+06		Peak Found	High	Peak Found	High	Not Found	High	Not Found	Peak Found	Peak Found	Not Found	Peak Found	Peak Found	Peak Found	Not Found	Peak Found	Not Found	Peak Found	Peak Found	Peak Found	High	Not Found	High	Not Found	Peak Found	High	4.97	12.34
High	[K].NAQMAQSPILLLGGAASTLLQNR.[G]		Human	1	1	16	A1L0T0	A1L0T0 [135-157]		0	2367.28	94401.3	181641	133586	150756	155622	142800	103560	116161	292946	215417	200520	76017.5	178459	353861	18200.5	14254.5	32591.1	22960.8	90461.3	131750	85995.7	202174	63004.8	119663		High	High	Peak Found	Peak Found	High	High	Peak Found	High	High	High	High	High	High	High	Peak Found	Peak Found	Peak Found	Peak Found	High	High	Peak Found	High	High	High	High	4.97	96.48
High	[K].FGATLEIVTDKSQEGSQFVK.[G]		Human	1	1	1	P62495	P62495 [385-404]		1	2184.12	42581.1	230001			50998.1		242992	251492	618356	224015	300723		506372	1.12899e+06						208802	120762	210896		83426.8		Peak Found	Peak Found	Not Found	Not Found	Peak Found	Not Found	Peak Found	Peak Found	Peak Found	Peak Found	Peak Found	Not Found	High	Peak Found	Not Found	Not Found	Not Found	Not Found	Not Found	Peak Found	Peak Found	Peak Found	Not Found	Peak Found	High	4.97	46.56
High	[R].VMTIPYQPMPASSPVICAGGQDR.[C]	1xCarbamidomethyl [C17]; 1xOxidation [M]	Human	1	1	19	Q15365	Q15365 [178-200]		0	2491.18	276711	662566	99789.3	501174	278554	504605	620241	897197	565403	356080	619403	433896	539565	544174	216436	304365	293647	404115	341455	642650	141537	288724	165973	463612		High	High	High	Peak Found	High	High	High	High	High	High	High	High	Peak Found	Peak Found	Peak Found	High	High	High	High	High	High	Peak Found	Peak Found	High	High	4.97	50.27
High	[K].VNDTIQIDLETGK.[I]		Human	1	1	22	P62701	P62701 [156-168]		0	1445.75							7037980	8594638	10073414	6564426	7967707		2605685	6787697	1.4015e+06	1.14608e+06			4.70097e+06	9220744			5706302	15516877		High	High	Not Found	Not Found	Not Found	High	High	High	High	High	High	Not Found	High	High	Peak Found	High	High	Not Found	High	High	Not Found	High	High	High	High	4.97	37.61
High	[R].SIFYVPDMKPSMFDVSR.[E]		Human	1	1	19	Q12931	Q12931 [341-357]		0	2018.97	402466	633813	922811	1.3178e+06	1.18698e+06	1.15223e+06	1.33916e+06	1.59976e+06	2.91484e+06	1.61217e+06	1.71295e+06	1.05289e+06	1.83706e+06	3.32172e+06	127978	101608	259634	336627	924232	2.02973e+06	660192	1.82432e+06	306100	779313		High	High	Peak Found	High	High	High	High	High	High	High	High	High	High	High	Peak Found	Peak Found	Peak Found	Peak Found	High	High	High	High	Peak Found	High	High	4.97	70
High	[R].RPQYSNPPVQGEVMEGADNQGAGEQGRPVR.[Q]	1xOxidation [M14]	Human	1	1	2	P67809	P67809 [205-234]		0	3239.52	241057		358786	166686			652936	310492	326473	314167	365236	220342	108064	195614					240526		131555	421426	69231.6			Peak Found	Not Found	Peak Found	Peak Found	Not Found	Not Found	Peak Found	Peak Found	High	High	Peak Found	Peak Found	Peak Found	Peak Found	Not Found	Not Found	Not Found	Not Found	Peak Found	Not Found	Peak Found	Peak Found	Peak Found	Not Found	High	4.97	17.02
High	[K].GISCMNTTLSESPFK.[C]	1xCarbamidomethyl [C4]	Human	1	1	34	Q15181	Q15181 [239-253]		0	1671.77	9034935	18037004	3.82464e+06	6032067	12002335	14628401	11453509	15764928	19580840	12757257	16990786		7677774	17180748	2.54252e+06	2.57493e+06	2.57907e+06	5.88685e+06	7012759	17757994	3.35992e+06	9290530	5225244	15076183		High	High	Peak Found	High	High	High	High	High	High	High	High	High	High	High	High	High	Peak Found	High	High	High	High	High	High	High	High	4.97	44.81
High	[R].ATQQQHDFTLTQTADGR.[S]		Human	1	1	14	P78527	P78527 [2637-2653]		0	1917.9		187200		451575		264205	653446	620074				567760	162338	373326	298324	322340	220272	574974	598269	1.4033e+06	342602	878176	60503.6			Not Found	Peak Found	Not Found	High	Not Found	High	Peak Found	High	Not Found	Not Found	Not Found	High	Peak Found	Peak Found	High	High	High	High	High	High	High	High	Peak Found	Not Found	High	4.97	15.61
High	[K].QDLLTAAPASEIAEGLNLHTIR.[D]		Human	1	1	7	P36405	P36405 [128-149]		0	2333.25	119255	310738	57236.2	38527.3	137641	55973.7	142186	248446	232901	120679	157893	56033.2	155944	295804		40786.3			82257.7	164236	97802.8	276646	107314	153358		Peak Found	Peak Found	Peak Found	Peak Found	High	Peak Found	High	High	High	High	Peak Found	Peak Found	Peak Found	Peak Found	Not Found	Peak Found	Not Found	Not Found	Peak Found	High	Peak Found	High	Peak Found	Peak Found	High	4.97	69.95
High	[K].HPVSLEQYLMEGSYNK.[V]		Human	1	1	10	P48556	P48556 [228-243]		0	1894.9	445576	900815	155104	193324	184616	147509	624940	970985	416832	296251	312267		352970	908435					444467	373085	301589	911148	257486	752044		Peak Found	High	Peak Found	Peak Found	Peak Found	Peak Found	High	High	Peak Found	Peak Found	Peak Found	Not Found	Peak Found	High	Not Found	Not Found	Not Found	Not Found	High	High	High	Peak Found	High	High	High	4.97	50.3
High	[R].HLMLPDFDLLEDIESK.[I]		Human	1	1	29	P13010	P13010 [82-97]		0	1914.95	552143	1.01698e+06	295902	270378	3.26341e+06	2.48921e+06	5.47576e+06	5.02486e+06	4.23063e+06	1.67274e+06	1159591	1.38292e+06	4.82684e+06	7.69282e+06	169082	74274.7	105721	93101.5	574614	1.00123e+06	800399	1.54758e+06	349517	821152		High	Peak Found	High	Peak Found	High	High	High	High	High	High	High	High	High	High	High	High	Peak Found	High	High	High	High	High	Peak Found	Peak Found	High	4.97	87.81
High	[R].VALALLEAQAATGTIMDPHSPESLSVDEAVR.[R]		Human	1	1	2	P58107	P58107 [959-989]		0	3191.63			23107.1				83019.9	62026.6			26704.4	33940.9	188757	335620		6286.48			35160.2		28555.4					Not Found	Not Found	Peak Found	Not Found	Not Found	Not Found	Peak Found	Peak Found	Not Found	Not Found	Peak Found	Peak Found	High	High	Not Found	Peak Found	Not Found	Not Found	Peak Found	Not Found	Peak Found	Not Found	Not Found	Not Found	High	4.97	79.28
High	[K].SAALPIFSSFVSNWDEATK.[R]		Human	1	1	22	O76021	O76021 [258-276]		0	2070.02	707564	1.31535e+06	593540	870625	811574	992627	541808	592485	1489694	835634	859928	679595	899064	1.41795e+06	110122	93108.2	159051	209335	436515	692318	255661	709103	417064	1.11746e+06		High	High	High	High	High	High	Peak Found	High	High	High	High	High	High	High	High	High	High	High	Peak Found	Peak Found	Peak Found	Peak Found	High	High	High	4.97	95.46
High	[K].HTWMEDADSCVAHNALECAR.[A]	2xCarbamidomethyl [C10; C18]	Human	1	1	1	O94906	O94906 [541-560]		0	2372.98													166664	229087					107211	274321	82130	355497				Not Found	Not Found	Not Found	Not Found	Not Found	Not Found	Not Found	Not Found	Not Found	Not Found	Not Found	Not Found	Peak Found	High	Not Found	Not Found	Not Found	Not Found	Peak Found	Peak Found	Peak Found	Peak Found	Not Found	Not Found	High	4.97	39.65
High	[K].SIVEGIIEEEEEDEEGSESISKR.[K]		Human	1	1	7	Q9Y570	Q9Y570 [249-271]		1	2593.2	74588.4	212710	127022	184488	79614.1	53594.1		187421	304326	145850	168835		380727	618125	23063.9	27020.3	62150.2	65405.6	154524	687963	213060			111864		Peak Found	Peak Found	Peak Found	Peak Found	Peak Found	Peak Found	Not Found	Peak Found	High	High	High	Not Found	High	High	Peak Found	Peak Found	Peak Found	Peak Found	Peak Found	High	Peak Found	High	Not Found	Peak Found	High	4.97	55.87
High	[K].IISAASEGGANVFTVSYFK.[N]		Human	1	1	15	P14868	P14868 [223-241]		0	1961	300917	580316	389797	502527	263814	425311	227032	258837	777405	413515	522253	86128.1	450201	1065861	187700	87611.5	85495.9	108429	579870	1.37546e+06	412389	973256	230140	548416		Peak Found	High	High	High	Peak Found	High	High	High	High	High	High	High	Peak Found	Peak Found	Peak Found	Peak Found	Peak Found	Peak Found	High	High	Peak Found	High	High	High	High	4.97	63.28
High	[K].HQAFMAELASNKEWLDK.[I]		Human	1	1	4	Q01082	Q01082 [1316-1332]		1	2017.98	77333.4						228701	88638.2	371891			279082														Peak Found	High	Not Found	Not Found	Not Found	Not Found	High	High	Peak Found	Not Found	Not Found	High	Not Found	Not Found	Not Found	Not Found	Not Found	Not Found	Not Found	Not Found	Not Found	Not Found	Not Found	Not Found	High	4.97	49.88
High	[K].IASWADLVNAHVVPGSGVVK.[G]		Human	1	1	10	P11172	P11172 [333-352]		0	2019.1	240482	554564	253574	327635	159878	121909		163010	532369		351047	147038	543093	949364			49040.3	70263.5	289633	724506	204594	695234	61353	208954		High	High	High	High	High	Peak Found	Not Found	Peak Found	Peak Found	Not Found	High	Peak Found	Peak Found	Peak Found	Not Found	Not Found	Peak Found	Peak Found	High	High	High	Peak Found	Peak Found	High	High	4.97	64.15
High	[K].GYEVIYLTEPVDEYCIQALPEFDGK.[R]	1xCarbamidomethyl [C15]	Human	1	1	12	P14625	P14625 [562-586]		0	2948.39	535788	1.12972e+06	555451	938939	4.3658e+06	5497856	3.21685e+06	2.9211e+06	2.07752e+06	1.02984e+06	1.26299e+06	785717	6.37832e+06	8601235	1.13744e+06	738608	271294	316977	601346	1.06362e+06	1.44883e+06	3552480	311774	950280		Peak Found	Peak Found	Peak Found	High	High	Peak Found	High	Peak Found	High	High	Peak Found	High	Peak Found	High	High	Peak Found	Peak Found	Peak Found	Peak Found	High	High	Peak Found	Peak Found	Peak Found	High	4.97	90.9
High	[K].TTYPIDETMIHNGPPHNSNFGYSYAK.[R]		Human	1	1	3	Q13630	Q13630 [122-147]		0	2954.34	860675	1.40094e+06	78339.6				692977	942920	1282801	977616	793039	480002	735405	1.23005e+06	21808.2	60224.5	29922.1		923762	1.81506e+06	389443	1391070	74037.2	221925		Peak Found	Peak Found	Peak Found	Not Found	Not Found	Not Found	Peak Found	Peak Found	High	Peak Found	Peak Found	Peak Found	Peak Found	High	Peak Found	Peak Found	Peak Found	Not Found	Peak Found	High	Peak Found	Peak Found	Peak Found	Peak Found	High	4.96	41.79
High	[R].TCTDIKPEWLVK.[I]	1xCarbamidomethyl [C2]	Human	1	1	38	O43143	O43143 [749-760]		0	1489.77	83856.6	458570	1.55022e+06	2.73e+06	2.12535e+06	3.13638e+06	1.28659e+06	1.71367e+06	2.33851e+06	1.59053e+06	1.67291e+06	1.18843e+06	2.00585e+06	5.28331e+06	1.19838e+06	1.18364e+06	533368	1.38167e+06	1.43547e+06	4.19157e+06	1.20967e+06	4.36665e+06	103521			Peak Found	Peak Found	High	High	High	High	High	High	High	High	High	High	High	High	High	High	High	High	High	High	High	High	Peak Found	Not Found	High	4.96	33.31
High	[K].RLDEYTQEEIDAFPR.[L]		Human	1	1	4	Q9BYD1	Q9BYD1 [154-168]		1	1881.9	316282	426229	90117.7	367160	243451	479744	405517		541915	340944	506136	178439	234921	438335			55733.5	77037.8		223036		384631	121835	207402		Peak Found	Peak Found	High	Peak Found	High	Peak Found	High	Not Found	High	Peak Found	Peak Found	Peak Found	Peak Found	Peak Found	Not Found	Not Found	Peak Found	Peak Found	Not Found	Peak Found	Not Found	Peak Found	Peak Found	Peak Found	High	4.96	43.49
High	[R].VSQMLILTPFQGQGHGAQLLETVHR.[Y]		Human	1	1	2	O14929	O14929 [238-262]		0	2760.46	118922	221521					263003	370846	578866	476408	177465	266040				9613.82			60487.1		276485	1.13813e+06	42367			Peak Found	Peak Found	Not Found	Not Found	Not Found	Not Found	Peak Found	Peak Found	High	High	Peak Found	Peak Found	Not Found	Not Found	Not Found	Peak Found	Not Found	Not Found	Peak Found	Not Found	Peak Found	Peak Found	Peak Found	Not Found	High	4.96	68.47
High	[K].QQLNNMSFAEIIMGYK.[I]		Human	1	1	8	P40763	P40763 [643-658]		0	1886.91	25015.8	39411.9	78717.7	100042	265009	194542	115338	117991	181096	83528.6	90103	122829	327580	533081	64564		32366.8	33334.3	107387	157106	147109	301774	8439.48	33876		Peak Found	Peak Found	Peak Found	Peak Found	High	High	High	Peak Found	Peak Found	Peak Found	Peak Found	High	High	Peak Found	Peak Found	Not Found	Peak Found	Peak Found	Peak Found	High	High	High	Peak Found	Peak Found	High	4.96	80.92
High	[R].VFEVSLADLQNDEVAFR.[K]		Human	1	1	33	P61247	P61247 [66-82]		0	1951.98	2.31056e+06	3.9722e+06	702863	1.12981e+06	3.44695e+06	3.53205e+06	4.01024e+06	3.77832e+06	6.52363e+06	3.66446e+06	3.71399e+06		1855655	3.39934e+06	558587	398191	302133	206738	1.85469e+06	2.72837e+06	1.0776e+06	2.20816e+06	3.08517e+06	7.46706e+06		High	High	Peak Found	High	High	High	High	High	High	High	High	Not Found	Peak Found	High	Peak Found	High	Peak Found	Peak Found	High	High	High	High	High	High	High	4.96	78.59
High	[R].TSIDAYDNFDNISLAQR.[L]		Human	1	1	21	Q00610	Q00610 [1482-1498]		0	1942.91	247834	453123	474000	660587	964063	943522	1.08118e+06	1.20065e+06	933796	505001	622384	812347	4.95694e+06		927229	625539	465984	687938	1.29826e+06	2951882	1.40931e+06	3.21866e+06	143570	294027		High	High	High	High	High	High	High	High	High	High	High	High	High	Not Found	High	Peak Found	High	High	High	High	High	High	Peak Found	High	High	4.96	56.53
High	[K].ACMLTTATAHDGDVNVISWSR.[R]	1xCarbamidomethyl [C2]	Human	1	1	5	Q9BQ67	Q9BQ67 [298-318]		0	2305.07	357640	743487	217870	394231	245434		178784		580880	419574	599668	129002	573194	1294809			118749		424204	687487	224952	635745	235272	508499		Peak Found	Peak Found	Peak Found	Peak Found	Peak Found	Not Found	Peak Found	Not Found	High	High	Peak Found	Peak Found	Peak Found	Peak Found	Not Found	Not Found	Peak Found	Not Found	Peak Found	High	High	High	Peak Found	Peak Found	High	4.96	48.97
High	[K].NGQGFILVYSLVNQQSFQDIKPMR.[D]		Human	2	3	2	Q9Y3L5; P61225	Q9Y3L5 [74-97]; P61225 [74-97]		0	2782.43	33863.2	36236.6					179832	227162	351762	72964.3	32744	54820.8	33907.3	71549.5							42142.4				Shared	Peak Found	Peak Found	Not Found	Not Found	Not Found	Not Found	High	Peak Found	High	Peak Found	Peak Found	Peak Found	Peak Found	Peak Found	Not Found	Not Found	Not Found	Not Found	Not Found	Not Found	Peak Found	Not Found	Not Found	Not Found	High	4.96	83.3
High	[K].MSASDPNSSIFLTDTAK.[Q]		Human	1	1	22	P23381	P23381 [350-366]		0	1784.84	1.77317e+06	3.68542e+06	2.12657e+06	3.8845e+06	1.47088e+06	1.8865e+06	1.29874e+06	1.90021e+06	3.52201e+06	1.91041e+06	3.0982e+06	1.07911e+06	1.60789e+06	4.12111e+06	488964	449432	621986	1.68311e+06	1.5918e+06	4.38447e+06	1.12105e+06	3.49621e+06	773869	2591094		High	High	High	High	High	High	High	High	High	High	High	High	High	High	Peak Found	High	High	High	High	High	High	High	Peak Found	High	High	4.96	40.54
High	[R].RTDIFGVEETAIGKK.[I]		Human	1	1	6	Q15459	Q15459 [473-487]		2	1663.9	258939	707477	276916	413077		228495	372381	590066	255009	428576	880952	276557			48033.2	123384	47131.7	180299	183783	497842		186851	148911	220179		Peak Found	Peak Found	Peak Found	Peak Found	Not Found	Peak Found	High	High	Peak Found	High	High	High	Not Found	Not Found	Peak Found	Peak Found	Peak Found	Peak Found	Peak Found	Peak Found	Not Found	High	Peak Found	Peak Found	High	4.96	29.5
High	[K].EDLTEIRDMLLANKVPAAAR.[A]		Human	1	2	5	P05388	P05388 [93-112]		2	2226.19	228425	335244	104696		94913.9	45584.5	598069	588978	503866	304435	388858	305634	194990	242938	63877.2	46805.9	24698.3	31275				125033				Peak Found	Peak Found	Peak Found	Not Found	Peak Found	Peak Found	High	High	High	High	Peak Found	High	Peak Found	Peak Found	Peak Found	Peak Found	Peak Found	Peak Found	Not Found	Not Found	Not Found	Peak Found	Not Found	Not Found	High	4.96	62.03
High	[R].QLVEQVEQIQK.[E]		Human	1	1	25	Q9BVK6	Q9BVK6 [170-180]		0	1341.74	4139153	10714777	5864324	9112852	7.74231e+06	10172048	7905387	11101589	16294937	8438879	11789521	1.52779e+06	4995489	11617849	4285796	3.76103e+06	1.52738e+06	4.10048e+06	4.87954e+06	13974924	2.39881e+06	8453560	4192116	9056647		High	High	High	High	High	High	High	High	High	High	High	High	High	High	High	High	High	High	High	High	High	High	High	High	High	4.96	25.17
High	[K].IGHYILGDTLGVGTFGK.[V]		Human	1	1	15	Q13131	Q13131 [24-40]		0	1747.94	177927	691409	392474	773158	245388	209363	342608	128012	761985	401657	571307	281540	298108	174411	27890.8	36192.3	124340	56845.8	292388	820329	226133	854127	167883	328514		Peak Found	Peak Found	Peak Found	High	Peak Found	Peak Found	High	High	High	High	High	High	High	High	Peak Found	Peak Found	Peak Found	Peak Found	High	High	High	High	High	High	High	4.96	59.18
High	[R].LAESHVESASNMEQLTR.[E]		Human	1	1	8	Q13753	Q13753 [764-780]		0	1901.9			287190	273787	121601	176619	323645	435916	361508	174931	345640	313203	396148	1.15249e+06	308918	342332	129810	501324	408080	657016	225837	629583		118903		Not Found	Not Found	Peak Found	Peak Found	Peak Found	High	Peak Found	Peak Found	Peak Found	High	Peak Found	High	High	Peak Found	High	Peak Found	High	High	High	Peak Found	Peak Found	Peak Found	Not Found	Peak Found	High	4.96	20.39
High	[R].SAEEEAADLPTKPTK.[I]		Human	1	1	12	Q8WW12	Q8WW12 [53-67]		0	1586.79	1.4164e+06	2.40967e+06	610963	2.60146e+06		2.24311e+06	1.82463e+06	2.40695e+06	2.10026e+06	1.21256e+06	2.1542e+06	400675	478846	1.49428e+06	907064	899398	141632	872759	1.09939e+06	2.20986e+06	660734	1.91834e+06	405162	2.43016e+06		High	High	Peak Found	High	Not Found	High	Peak Found	High	High	Peak Found	Peak Found	Peak Found	Peak Found	Peak Found	Peak Found	Peak Found	Peak Found	High	Peak Found	High	Peak Found	High	High	High	High	4.96	13.01
High	[R].VLNGPEGDGVPEAVVTLNNQIK.[V]		Human	1	3	3	Q5JPE7	Q5JPE7 [335-356]		0	2263.19			41849.6		101101	119311	172498	169204				100686	232337	386126	125376	89711.1	61110.5	33274.4	214926	526101	185063	473402				Not Found	Not Found	Peak Found	Not Found	Peak Found	Peak Found	Peak Found	Peak Found	Not Found	Not Found	Not Found	Peak Found	Peak Found	Peak Found	Peak Found	Peak Found	Peak Found	Peak Found	Peak Found	High	High	High	Not Found	Not Found	High	4.96	59.36
High	[R].AVTGYTDPYTGQQISLFQAMQK.[GD]		Human	1	1	10	P58107	P58107 [687-708]; [1648-1669]; [2306-2327]; [2842-2863]; [3373-3394]; [3907-3928]; [4441-4462]; [4974-4995]		0	2447.19	375349	973762	1.05653e+06	1.56986e+06	1.02539e+06	1.24543e+06	1.78747e+06	2.06585e+06	1.44171e+06	872497	1.02135e+06	1.83269e+06	2.58256e+06	5300798	1.55298e+06	1.16401e+06	837371	1.43217e+06	1.79661e+06	3.63591e+06	1.42896e+06	4.40886e+06	185990	548853		Peak Found	Peak Found	Peak Found	High	Peak Found	Peak Found	Peak Found	High	High	Peak Found	Peak Found	High	High	High	Peak Found	Peak Found	Peak Found	Peak Found	High	High	High	High	Peak Found	Peak Found	High	4.96	68.89
High	[K].NLDSTTVAVHGEEIYCK.[S]	1xCarbamidomethyl [C16]	Human	1	1	23	P21291	P21291 [43-59]		0	1935.91	592081	2.15116e+06	893634	1.59197e+06	1.15572e+06	1.80169e+06	1.34379e+06	1.84494e+06	3.14801e+06	1.321e+06	2.24554e+06		813509	2.46069e+06	769418	455281	146874	89938.9	794727	2.18844e+06	505131	1.31012e+06	735291	1.41161e+06		Peak Found	High	High	High	High	High	High	High	High	High	High	Not Found	High	High	Peak Found	Peak Found	Peak Found	Peak Found	Peak Found	High	Peak Found	High	Peak Found	High	High	4.96	26.98
High	[K].AGTEEAIVYSDIDLKK.[L]		Human	1	1	18	Q9NQR4	Q9NQR4 [235-250]		1	1751.91	864476	1.57615e+06	272456	450132	394676	765033	1.0201e+06	1.37691e+06	1548764	1.04601e+06	1133989		470723	1236894	282698	204218	97482.9	240491	454820	1.03708e+06	296114	724518	419253	254170		High	High	Peak Found	Peak Found	Peak Found	High	High	High	High	High	High	Not Found	Peak Found	High	Peak Found	Peak Found	Peak Found	Peak Found	Peak Found	High	Peak Found	Peak Found	High	High	High	4.96	33.69
High	[K].SDYAQLLEDMQNAFR.[S]		Human	1	1	30	P38606	P38606 [599-613]		0	1800.82	256023	389152	477195	544328	661826	649660	584144	596267	1.13598e+06	661255	761783	595760	1.00937e+06	1.56328e+06	71711.6	46377.4	62607.5	66245.9	173579	247270	263345	603672	295421	608040		High	High	High	High	High	High	High	High	High	High	High	Peak Found	High	High	High	High	High	High	High	High	High	High	High	High	High	4.96	91.13
High	[K].KVQGGALEDSQLVAGVAFK.[K]		Human	1	1	4	Q99832	Q99832 [199-217]		1	1917.04	325898	683769	194834	270371	215173	203777	144773		443622	403059	440427	67286	255550	458212				76870.2	336694	701286	206097	550564		261128		Peak Found	Peak Found	Peak Found	Peak Found	Peak Found	Peak Found	Peak Found	Not Found	Peak Found	Peak Found	High	Peak Found	Peak Found	Peak Found	Not Found	Not Found	Not Found	Peak Found	High	Peak Found	High	High	Not Found	Peak Found	High	4.96	45.61
High	[K].HLVGVDSLIGPETQIGEK.[S]		Human	1	1	3	Q9NR50	Q9NR50 [350-367]		0	1892.01										281536						33518.1			55771.8							Not Found	Not Found	Not Found	Not Found	Not Found	Not Found	Not Found	Not Found	Not Found	High	Not Found	Not Found	High	High	Not Found	Peak Found	Not Found	Not Found	Peak Found	Not Found	Not Found	Not Found	Not Found	Not Found	High	4.96	49.88
High	[R].MVNHFIAEFKR.[K]		Human	1	1	11	P11142	P11142 [237-247]		1	1391.73	989452	1395379	417123	367412	417678	326188	968948	1.285e+06	1.97398e+06	1.01516e+06	1.11642e+06	543043	629544	3.46955e+06			83209.1	189765	98691		655598	968214	94282.6	160548		High	High	High	Peak Found	High	Peak Found	Peak Found	High	High	High	High	Peak Found	High	High	Not Found	Not Found	Peak Found	Peak Found	Peak Found	Not Found	High	Peak Found	Peak Found	Peak Found	High	4.96	30.26
High	[R].GYSLVSGGTDNHLVLVDLRPK.[G]		Human	1	1	17	P34897	P34897 [369-389]		0	2240.2	1.72565e+06	2.85036e+06	1.0865e+06	1.46724e+06	740671	754236	1.10676e+06	1.45452e+06	3386664	2.27361e+06	2.3879e+06	810710	2.45364e+06	6.83761e+06	111115	38371.4	170472	300111	1.40287e+06	2.84435e+06	1.36206e+06	3303437	679197	1.80382e+06		High	High	High	High	High	High	Peak Found	Peak Found	High	High	High	Peak Found	Peak Found	High	Peak Found	Peak Found	Peak Found	Peak Found	High	High	High	Peak Found	High	High	High	4.96	52.35
High	[K].TELISVSEVHPSR.[L]		Human	1	1	38	P42224	P42224 [704-716]		0	1453.76	444384	1.20055e+06	2.42402e+06	4.14302e+06	3.21681e+06	5.9092e+06	2.58496e+06	3.7085e+06	5.04851e+06	2.11065e+06	2.89937e+06	1.70903e+06	2.03972e+06	6.17551e+06	1.96427e+06	2.40813e+06	1.47464e+06	3.66983e+06	2.73309e+06	8100717	1.95368e+06	6719217	570463	1.21906e+06		Peak Found	High	High	High	High	High	High	High	High	High	High	High	High	High	High	High	High	High	High	High	High	High	High	High	High	4.96	22.4
High	[R].SDADLVVFLSPLTTFQDQLNR.[R]		Human	1	1	3	P00973	P00973 [74-94]		0	2379.22	40106.3	140798	7387.29	13424.4	178460	268552	139025	105086	57866	39104.7	19269.8		38895.1				11387	5054.12	67092.1	92991.5	17824.7	33123.6	122003	353178		Peak Found	Peak Found	Peak Found	Peak Found	Peak Found	Peak Found	Peak Found	Peak Found	Peak Found	Peak Found	Peak Found	Not Found	Peak Found	Not Found	Not Found	Not Found	Peak Found	Peak Found	High	Peak Found	Peak Found	Peak Found	High	High	High	4.96	108.13
High	[R].FIHQQPQSSSPVYGSSAK.[T]		Human	1	1	10	P49023	P49023 [76-93]		0	1947.96	186075	467527	1.12365e+06	1.38268e+06	519481	636600	773350	1.58879e+06	1.48045e+06	616294	819643	428400	639908	1.52581e+06	229001	250231	221617	304899	420436	711926		1.80214e+06	131905	263948		Peak Found	Peak Found	High	High	High	High	High	Peak Found	High	High	Peak Found	Peak Found	High	High	Peak Found	High	Peak Found	Peak Found	Peak Found	Peak Found	Not Found	Peak Found	Peak Found	Peak Found	High	4.96	13.93
High	[R].KNVTLNPDPNEIK.[S]		Human	1	1	5	Q13907	Q13907 [157-169]		1	1481.8	235007	298119		191997		272222	219108	391323	170939				118462	497135		107848			231321	768684		293376	129745	418684		Peak Found	Peak Found	Not Found	Peak Found	Not Found	Peak Found	Peak Found	High	Peak Found	Not Found	Not Found	Not Found	High	High	Not Found	Peak Found	Not Found	Not Found	Peak Found	High	Not Found	High	Peak Found	Peak Found	High	4.96	15.66
High	[K].YCLVAVPHGNDIASLFELDPTTLQK.[T]	1xCarbamidomethyl [C2]	Human	1	1	5	Q14573	Q14573 [352-376]		0	2801.42	34043.6	37672	28667.5	17503.5	53192.9	37927.8	217870	187591	121742	65736.4	28320.2	170321	193094	454165					66583.8	42403.9	114888	230475				Peak Found	Peak Found	Peak Found	Peak Found	Peak Found	Peak Found	High	Peak Found	Peak Found	Peak Found	Peak Found	Peak Found	High	High	Not Found	Not Found	Not Found	Not Found	Peak Found	Peak Found	High	High	Not Found	Not Found	High	4.96	86.57
High	[R].IAQLQEALLHCGK.[F]	1xCarbamidomethyl [C11]	Human	1	1	3	Q9UPN3	Q9UPN3 [5336-5348]		0	1480.79			311025	660402			560034	609457	276673	199000	233946	456514	334565	896823		39718.7	219622	778103	373929	966914	314846	870912		131856		Not Found	Not Found	High	Peak Found	Not Found	Not Found	Peak Found	Peak Found	Peak Found	Peak Found	Peak Found	Peak Found	Peak Found	Peak Found	Not Found	Peak Found	Peak Found	High	Peak Found	Peak Found	High	Peak Found	Not Found	Peak Found	High	4.96	30.59
High	[R].DLGGIVLANACGPCIGQWDR.[K]	2xCarbamidomethyl [C11; C14]	Human	1	1	10	Q99798	Q99798 [438-457]		0	2172.03	929112	1.60984e+06	985819	1.25154e+06	3.09596e+06	2.94781e+06	1.99867e+06	2.07427e+06	3.56072e+06	1.90544e+06	1.48517e+06	307603	1.75383e+06	2.74913e+06	1.01776e+06	723162	177427	199617	1.07582e+06	1.73855e+06	896126	1.91009e+06	864803	2.08508e+06		Peak Found	Peak Found	Peak Found	Peak Found	High	High	Peak Found	High	Peak Found	Peak Found	Peak Found	Peak Found	High	High	High	High	Peak Found	Peak Found	High	High	Peak Found	High	Peak Found	Peak Found	High	4.96	75.53
High	[K].GSYSLSHVYTPNDVR.[M]		Human	1	1	29	P07686	P07686 [258-272]		0	1694.81	1.9654e+06	2.5508e+06	1.86861e+06	3.01514e+06	1.00687e+06	1.56013e+06	921586	1.3703e+06	2.80752e+06	1.44889e+06	2.62076e+06	816309	1.30864e+06	3.11682e+06	286290	518476	540801	1.31517e+06	1.35016e+06	3.40286e+06	728869	2.44305e+06	1.01282e+06	2.08279e+06		High	High	High	High	High	High	High	High	High	High	High	High	High	High	Peak Found	Peak Found	High	High	High	High	High	High	High	High	High	4.96	24.53
High	[R].AAVPSGASTGIYEALELRDNDKTR.[Y]		Human	1	1	11	P06733	P06733 [33-56]		2	2534.28	941774	1.91584e+06	1.04545e+06	1.99675e+06	1369521	2.26375e+06	3.48289e+06	3.64397e+06	2.58295e+06	1.96929e+06	2.99644e+06	2.72583e+06	1.8435e+06	5.1994e+06	305268	126657	361568	791006			750356	1837369	1.06045e+06	3218409		High	Peak Found	Peak Found	Peak Found	High	Peak Found	High	Peak Found	High	High	High	High	High	High	Peak Found	Peak Found	Peak Found	Peak Found	Not Found	Not Found	Peak Found	Peak Found	Peak Found	High	High	4.96	41.73
High	[K].TLVQNNCLTRPNIYLIPDIDLK.[L]	1xCarbamidomethyl [C7]	Human	1	1	5	Q92922	Q92922 [158-179]		0	2613.41	88466	104661	132639	151369	218457	142634	318049	336845	276150	88634.3	177434	219087	518471	1.00993e+06	68478.1	53128.9	91812.9	79299.6	220645	423315	300106	792810	19143.5	102493		Peak Found	Peak Found	Peak Found	Peak Found	Peak Found	Peak Found	High	High	Peak Found	Peak Found	Peak Found	Peak Found	High	High	Peak Found	Peak Found	Peak Found	Peak Found	Peak Found	Peak Found	Peak Found	High	Peak Found	Peak Found	High	4.96	71.38
High	[R].WYVDGPASTAFQEHVSR.[I]		Human	1	1	6	P48449	P48449 [348-364]		0	1949.91	80387.6		301990	441648	271630		412768	672255	782764	382692	708949	307251	368032	874467			74565.5	117910	280350	529514	151914	483435	80022.6	194622		Peak Found	Not Found	High	Peak Found	Peak Found	Not Found	Peak Found	High	High	Peak Found	High	Peak Found	High	Peak Found	Not Found	Not Found	Peak Found	Peak Found	Peak Found	Peak Found	Peak Found	High	Peak Found	Peak Found	High	4.96	42.75
High	[K].HAASTVQILGAEK.[A]		Human	1	1	16	Q9Y2X3	Q9Y2X3 [311-323]		0	1324.72	1.36808e+06	2.73798e+06	3.3542e+06	4.64046e+06	1526858	2.7114e+06	1.34577e+06	1.10582e+06	5.48177e+06	2.94712e+06	4.43623e+06	1.68443e+06	1.90983e+06	4642078	368304	317918	763693	2.49934e+06	1.52536e+06	4.929e+06	1.0139e+06	3.07513e+06	1426318	3.69977e+06		High	High	High	High	Peak Found	High	Peak Found	Peak Found	Peak Found	Peak Found	Peak Found	High	High	High	High	High	High	High	Peak Found	Peak Found	High	Peak Found	High	High	High	4.96	14.73
High	[R].VCTLAIIDPGDSDIIR.[S]	1xCarbamidomethyl [C2]	Human	1	1	39	P62888	P62888 [91-106]		0	1757.91	3.84886e+06	8.33842e+06	3631560	5.35009e+06	9.29324e+06	1.02424e+07	10726621	1.15454e+07	6.23634e+06	4.05939e+06	4614649	3229160	6.05346e+06	13835035	2.97847e+06	2.2079e+06	1.15541e+06	1.69076e+06	3.09649e+06	7.4573e+06	4.47205e+06	1.16985e+07	1.50575e+06	4.74214e+06		High	High	High	High	High	High	High	High	High	High	High	High	High	High	High	High	High	High	High	High	High	High	High	High	High	4.96	64.13
High	[R].EEECHFYAGGQVYPGEASR.[V]	1xCarbamidomethyl [C4]	Human	1	1	18	Q13162	Q13162 [48-66]		0	2185.92	274509	646617	351397	475170	412573	414048	369892	455087	886662	499812	691895	193801	471956	1.04078e+06	242485	203376	120317	232784	410336	1.8756e+06	280047	697020	357383	843547		High	High	High	High	Peak Found	High	High	High	High	High	High	High	High	High	Peak Found	Peak Found	Peak Found	High	High	High	Peak Found	Peak Found	Peak Found	High	High	4.96	25.63
High	[K].FLESTDSFNNELKR.[L]		Human	1	1	9	Q969G3	Q969G3 [259-272]		1	1699.83	385002	849956	477157	802564	242596		255302	262444	667420	389585	680657	190984	319986	984671			121206		366604	944660	305362	966864	128004	561159		Peak Found	High	Peak Found	High	Peak Found	Not Found	Peak Found	Peak Found	Peak Found	High	High	Peak Found	Peak Found	High	Not Found	Not Found	Peak Found	Not Found	High	High	High	High	Peak Found	Peak Found	High	4.96	30.73
High	[K].IPEGTILTMDMLTVK.[V]		Human	1	1	16	Q9NR45	Q9NR45 [301-315]		0	1661.89	356191	660259	108518	187584	608121	604547	555135	736065	1.02363e+06	625282	532273	139657	503529	808627	120423	87203.2	96661.3	95656.9	249240	633648	178557	422430	241215	584742		High	High	Peak Found	Peak Found	High	High	Peak Found	High	High	High	High	High	Peak Found	High	Peak Found	Peak Found	Peak Found	Peak Found	High	High	High	High	High	High	High	4.96	75.37
High	[K].LGVENCYFPMFVSQSALEK.[E]	1xCarbamidomethyl [C6]	Human	1	1	17	P07814	P07814 [1071-1089]		0	2219.05	157272	398886	307317	344020	470640	596813	722471	771324	394132	364053	336621	644794	868337	1.16551e+06	340674	245941	338926	436552	920175	1.83164e+06	847908	2.16099e+06	42350	128527		Peak Found	Peak Found	Peak Found	Peak Found	High	Peak Found	High	High	Peak Found	Peak Found	Peak Found	High	High	High	High	Peak Found	High	Peak Found	High	High	High	High	Peak Found	Peak Found	High	4.96	77.71
High	[R].QHSNSNMVIMLIGNK.[S]		Human	1	1	12	P61019	P61019 [106-120]		0	1685.85	319257	498469	56717.5	241216	419720	410302	547652	797525	1.29485e+06	1.00013e+06	887502	192923	372250	757789	18514.2		50734.1		212683	431368	257507	457247	137693	409173		High	Peak Found	Peak Found	High	High	High	High	High	High	High	High	Peak Found	Peak Found	Peak Found	Peak Found	Not Found	Peak Found	Not Found	High	Peak Found	Peak Found	Peak Found	High	High	High	4.96	44
High	[K].TVEGAGSIAAATGFVK.[K]		Human	1	1	18	P37840	P37840 [81-96]		0	1478.78	603847	1160347	253815	373501	649506	1.12304e+06	1.08724e+06	1.36474e+06	1.06501e+06	668144	792399	389437	652732	1.72131e+06	287089	278566		253136	443528	1.32861e+06	467295	1.46156e+06	143800	418078		Peak Found	High	Peak Found	Peak Found	High	High	High	High	Peak Found	High	High	High	Peak Found	Peak Found	High	High	Not Found	High	High	High	High	High	High	High	High	4.96	42.56
High	[R].WLCTGDIGEFEPDGCLK.[I]	2xCarbamidomethyl [C3; C15]	Human	1	1	21	O95573	O95573 [559-575]		0	1996.88	342743	559421	951423	1.30679e+06	958107	1.02775e+06	765334	980768	1736559	1.02304e+06	1.62261e+06	858273	756278	1.35119e+06	262730	167455	261424	425164	745612	1.58563e+06	498787	1155590	195343	616139		High	High	High	High	High	High	High	High	High	High	High	High	High	High	High	High	High	Peak Found	High	High	Peak Found	High	Peak Found	High	High	4.96	64.89
High	[K].RDPHLACVAYER.[G]	1xCarbamidomethyl [C7]	Human	2	2	2	Q00610; P53675	Q00610 [912-923]; P53675 [912-923]		1	1486.72	271940	186045	1.56093e+06	1.3566e+06	887374	813792		1.74612e+06		149748		933889	481842	2.24155e+06	391224	445065	458890	900984	464646	1.33726e+06	1.07404e+06	2.15224e+06	143963	395479	Shared	Peak Found	Peak Found	Peak Found	Peak Found	Peak Found	Peak Found	Not Found	High	Not Found	Peak Found	Not Found	High	Peak Found	Peak Found	Peak Found	Peak Found	Peak Found	Peak Found	Peak Found	Peak Found	Peak Found	Peak Found	Peak Found	Peak Found	High	4.96	14.62
High	[K].YGALALQEIFDGIQPK.[M]		Human	1	1	13	P55060	P55060 [801-816]		0	1762.94	140161	207988	186821	218075	744787	738359	428097	435895	338974	213091	224081	354030	1.10787e+06	1.73959e+06	321815	249234	179575	225547	513294	888436	839963	1.85803e+06	89045.1	218861		Peak Found	Peak Found	High	High	High	High	Peak Found	Peak Found	Peak Found	Peak Found	Peak Found	High	Peak Found	Peak Found	High	High	High	High	High	High	High	High	Peak Found	Peak Found	High	4.96	85.29
High	[R].QLEVYTSGGDPESVAGEYGR.[H]		Human	1	1	22	Q9Y262	Q9Y262 [243-262]		0	2113.97	659733	1.09554e+06	660591	1.00435e+06	534134	724830	370918	410407	1.29662e+06	652061	880821	579830	562882	1.17752e+06	189419	168863	297416	653619	731900	1.51062e+06	449350	1.24275e+06	472050	986513		High	High	High	High	High	High	High	High	High	Peak Found	High	High	High	High	High	High	Peak Found	High	High	High	High	High	High	High	High	4.96	41.21
High	[R].TLQEQLENGPNTQLAR.[L]		Human	1	1	7	Q9P2E9	Q9P2E9 [782-797]		0	1811.92	69847.3	146215	189328	312138	178265	186931	232167	318754		149378	209409	322937	330699	564266	260993	166700	183393	468263	281289	725041	284657	699253				Peak Found	Peak Found	High	Peak Found	Peak Found	Peak Found	Peak Found	High	Not Found	Peak Found	Peak Found	Peak Found	High	High	Peak Found	High	Peak Found	High	Peak Found	Peak Found	High	Peak Found	Not Found	Not Found	High	4.96	33.11
High	[K].APDMSSSEEFPSFGAQVAPK.[T]		Human	1	1	13	Q00341	Q00341 [1241-1260]		0	2081.95	249040	337528	276019	350221	435933	476804	537690	659173	713924	300172	492103	613488	713513	1.39977e+06	334240	321378	342831	705901	556349	1.3892e+06	554139	1.33372e+06	57580.6	168502		Peak Found	High	Peak Found	High	High	Peak Found	Peak Found	High	High	High	High	High	High	High	Peak Found	Peak Found	Peak Found	Peak Found	High	High	Peak Found	High	Peak Found	Peak Found	High	4.96	51.1
High	[K].CSQDQGVLASELAQNK.[E]	1xCarbamidomethyl [C1]	Human	1	1	22	Q9H6F5	Q9H6F5 [127-142]		0	1747.83	252907	613658	745185	1.19577e+06	536857	731993	341680	525448	1.14769e+06	535456	954233	388283	114469	613527	141086	72644.4	178004	403781	216605	859323	170591	544641	233096	665687		High	High	High	High	High	High	High	High	High	High	High	High	High	High	Peak Found	Peak Found	High	High	High	High	High	High	High	High	High	4.96	28.42
High	[K].HIGLVYSGMGPDYR.[V]		Human	1	1	36	P25787	P25787 [71-84]		0	1564.76	1.12287e+06	1.68737e+06	562766	2.09918e+06	790202	1.40904e+06	1.79427e+06	2.98006e+06	2.76792e+06	1.54533e+06	2.22979e+06	259507	1.34666e+06	3.72622e+06	301516	316384	78196.3	239432	1.52434e+06	2.53365e+06	586929	2.44654e+06	507524	1.96747e+06		High	High	High	High	High	High	High	High	High	High	High	Peak Found	High	High	Peak Found	High	Peak Found	Peak Found	High	High	High	High	High	High	High	4.96	35.38
High	[R].QEYVLTQQGFIYQGSAK.[F]		Human	1	1	32	P21980	P21980 [157-173]		0	1959.98	118356	192520	685888	1.07309e+06	2.51924e+06	2.87034e+06	579522	1.047e+06	955098	663650	751498	657784	2.24249e+06	4997326	1.28915e+06	1.39682e+06	470881	923459	1.39296e+06	3.10779e+06	1.78912e+06	4.19136e+06	138402	333031		High	High	High	High	High	High	High	High	Peak Found	High	High	High	High	High	High	High	High	High	High	High	High	High	Peak Found	High	High	4.96	47.07
High	[K].LLMSEDYFTQAMEVK.[A]		Human	1	1	12	P42704	P42704 [1076-1090]		0	1804.85	50981.7		103190	125403	253873	367492	261352	293342	260465	137880	143719	154095	778623	1.50394e+06	283616	215391	109634	131467	469050	913539	504611	1200701	31622.4	110170		Peak Found	Not Found	Peak Found	Peak Found	High	High	High	Peak Found	Peak Found	High	Peak Found	High	High	High	High	Peak Found	Peak Found	High	High	Peak Found	High	High	Peak Found	Peak Found	High	4.96	70.07
High	[K].EVIAVSCGPAQCQETIR.[T]	2xCarbamidomethyl [C7; C12]	Human	1	1	25	P38117	P38117 [60-76]		0	1917.92	1.20634e+06	2.98657e+06	973650	2.12129e+06	1.58537e+06	2.29987e+06	2.36024e+06	3.00741e+06	3.12039e+06	1.84385e+06	1987556	125697	1255445	3.03844e+06	758026	695651	229467	749858	1.73237e+06	4.9292e+06	782061	2.65205e+06	1.39666e+06	2.61338e+06		High	High	High	High	High	High	High	High	High	High	High	Peak Found	High	High	High	Peak Found	High	High	High	High	High	High	Peak Found	High	High	4.96	28.16
High	[R].EYFGEFGEIEAIELPMDPK.[L]		Human	1	1	22	Q99729	Q99729 [172-190]		0	2214.03	2.91714e+06	5.66324e+06	619463	832915	3590692	4.48827e+06	3.48788e+06	3.40887e+06	5.39349e+06	3.69763e+06	2.89631e+06	1.12339e+06	4.83303e+06	6.96401e+06	815128	649719	268589	268524	1.80351e+06	2.89048e+06	1.61474e+06	3.91215e+06	2.11607e+06	4.73925e+06		Peak Found	High	Peak Found	Peak Found	High	High	High	High	High	High	High	Peak Found	High	High	High	High	High	Peak Found	Peak Found	High	Peak Found	Peak Found	Peak Found	High	High	4.96	89.76
High	[R].GAVASVTFDDFHK.[N]		Human	1	1	34	Q14764	Q14764 [581-593]		0	1393.67	249596	152421	816781	1.23703e+06	2045719	2.56831e+06	1.44265e+06	1.94649e+06	2.006e+06	788557	1.40058e+06	978854	2.61223e+06	6881658	1.29759e+06	1.48361e+06	652995	1.54801e+06	1.96589e+06	4.36475e+06	1.81047e+06	4.77905e+06		138388		High	Peak Found	High	Peak Found	High	High	High	High	High	High	High	High	High	High	High	High	High	High	High	High	High	High	Not Found	Peak Found	High	4.96	29.18
High	[K].ADFCIIHYAGK.[V]	1xCarbamidomethyl [C4]	Human	2	2	29	P35580; P35579	P35580 [573-583]; P35579 [566-576]		0	1294.62	1.13252e+06	2.22892e+06	2.91193e+06	3.71246e+06	2.50667e+06	3.73195e+06	5.26847e+06	7534055	5.14408e+06	2.70543e+06	3.9281e+06	5021318	6.53482e+06	1.98583e+07	2470078	2.7001e+06	3.66412e+06	8.47647e+06	6.17681e+06	19298576	5.52949e+06	17447346	717559	1.62205e+06	Shared	High	Peak Found	High	Peak Found	Peak Found	High	High	High	High	High	High	High	High	High	High	High	High	High	High	High	High	High	Peak Found	High	High	4.96	31.96
High	[R].VFITDDFHDMMPK.[Y]	1xOxidation [M]	Human	1	1	26	P14625	P14625 [416-428]		0	1611.72	441796	586101	786703	1.48854e+06	3.13434e+06	4.77152e+06	1.62243e+06	2.12743e+06	901636	623592	718427	1.14231e+06	1.9107e+06	4332682	2.40805e+06	2.46817e+06	1.29969e+06	2723528	1.53973e+06	4.77575e+06	2.28036e+06	6.51006e+06	211564	625321		Peak Found	Peak Found	Peak Found	Peak Found	High	High	High	High	High	Peak Found	Peak Found	High	High	High	High	High	High	High	Peak Found	High	High	High	Peak Found	Peak Found	High	4.96	41.2
High	[K].VEHESFEEPALIPVTLSVR.[Y]		Human	1	1	12	Q92692	Q92692 [240-258]		0	2152.13	138913	233104	229467	313118	297246	164008		398729	333969	238112	290445	207184	359875	758095	70640.5	46844.6	45136.4	64722.9	175740	380080	136546	325359	69157.3	179283		Peak Found	High	Peak Found	High	High	High	Not Found	Peak Found	Peak Found	Peak Found	High	High	High	High	Peak Found	Peak Found	Peak Found	Peak Found	Peak Found	High	High	High	Peak Found	High	High	4.96	61.33
High	[K].IPQSHIQQICETILTSGENLAR.[K]	1xCarbamidomethyl [C10]	Human	1	1	9	O43813	O43813 [174-195]		0	2508.29	219098	446742	58900	84872.1	239697	176674	425632	614539	433520	247008	266083	133339	446714	876695	12306.7	26172.5	39736.6	47868.8	105947	347652	168958	551584	134742	282964		High	High	Peak Found	Peak Found	Peak Found	Peak Found	Peak Found	High	High	High	Peak Found	Peak Found	High	High	Peak Found	Peak Found	Peak Found	Peak Found	Peak Found	Peak Found	Peak Found	High	Peak Found	High	High	4.96	71.39
High	[R].AITDGQAGFGNDTLSK.[V]		Human	1	1	24	Q7Z739	Q7Z739 [165-180]		0	1594.77	246430	741528	899604	1.60576e+06	669133	771292	479479	590467	1.37611e+06	644220	1.27876e+06	540776	401293	946705	96050	93124.9	201602	486616	369862	978226	295416	836098	299338	658849		High	High	High	High	High	High	High	High	High	High	High	High	High	High	High	High	High	High	High	High	High	High	High	High	High	4.96	27.35
High	[K].EDAFYSWESSKDPAEQQGK.[G]		Human	1	1	4	Q04637	Q04637 [1557-1575]		1	2201.96	85905		201050												130537	173825	225374	359163	488572	1.28337e+06	628204					Peak Found	Not Found	Peak Found	Not Found	Not Found	Not Found	Not Found	Not Found	Not Found	Not Found	Not Found	High	Not Found	Not Found	Peak Found	Peak Found	Peak Found	Peak Found	High	High	High	Not Found	Not Found	Not Found	High	4.96	31.57
High	[K].VDTMIVQAISLLDDLDK.[E]		Human	1	1	4	Q9Y2X3	Q9Y2X3 [158-174]		0	1888.99	20354.1	39491.5	25211.4	37300.6	54630.1	63726.6	32163.4	29549.9	45592.2	16051.8	22681.4	17993.6	63603	46984.2			8257.11	4154.45	59259	94586.1	4744.1	10785.9	97758.7	270756		Peak Found	High	Peak Found	Peak Found	Peak Found	Peak Found	Peak Found	Peak Found	High	Peak Found	Peak Found	Peak Found	Peak Found	Peak Found	Not Found	Not Found	Peak Found	Peak Found	High	Peak Found	Peak Found	Peak Found	Peak Found	High	High	4.96	111.27
High	[R].FSPDGELYASGSEDGTLR.[L]		Human	1	1	17	Q9Y3F4	Q9Y3F4 [273-290]		0	1900.86	1.41119e+06	2.73748e+06	535942	841171	1.11136e+06	1.53411e+06	1.65635e+06	2.30612e+06	2.40445e+06	1.56138e+06	2.29437e+06	1.11815e+06	1022266	2.42071e+06	658398	588664	537714	1.19428e+06	1.31078e+06	2.88168e+06	801607	1.83247e+06	659730	1.59887e+06		High	High	High	Peak Found	High	High	Peak Found	High	High	High	High	High	High	High	High	Peak Found	Peak Found	Peak Found	Peak Found	High	High	High	High	Peak Found	High	4.96	39.68
High	[R].WDNNYGDGVSPMSWIGSVDILR.[R]		Human	1	1	9	P21980	P21980 [241-262]		0	2481.15	73128.6	127309	61154.6	68949.2	911682	749459	902069	634842	720798	373988	214860	183483	2.1577e+06	3.00687e+06	65643.8	35746.2	30087.5	18530.9	120797	115538	234000	550238	34566.1	112936		Peak Found	Peak Found	Peak Found	Peak Found	High	High	High	Peak Found	High	High	Peak Found	Peak Found	High	Peak Found	Peak Found	Peak Found	Peak Found	Peak Found	High	Peak Found	High	High	Peak Found	Peak Found	High	4.96	101.24
High	[R].APAALPALCDLLASAADPQIR.[Q]	1xCarbamidomethyl [C9]	Human	1	1	17	Q8TEX9	Q8TEX9 [34-54]		0	2134.13	59822.1	106611	82558.2	110281	155640	184629	223795	221141	128490	78941.1	89048.1	141338	466950	704530	91255	86447.2	82347.7	104975	203214	442304	252488	679512	24967.2	68102.4		Peak Found	Peak Found	Peak Found	Peak Found	Peak Found	Peak Found	High	Peak Found	High	High	Peak Found	High	High	High	Peak Found	Peak Found	Peak Found	High	High	High	High	High	Peak Found	Peak Found	High	4.96	92.7
High	[K].ALLSGAGPADVYTFNFSK.[E]		Human	1	1	7	Q13426	Q13426 [73-90]		0	1857.94	143177	327177	151348	266128	170587	232085	108177	206216	361279	161812	229740	126702	426808	423328	51301.2		71650.3	113727	215808	522813	137682	385581	107079	230718		Peak Found	High	Peak Found	High	Peak Found	Peak Found	Peak Found	Peak Found	High	Peak Found	Peak Found	Peak Found	High	High	Peak Found	Not Found	Peak Found	Peak Found	Peak Found	High	Peak Found	Peak Found	Peak Found	High	High	4.96	68.6
High	[R].KGISLNPEQWSQLK.[E]		Human	1	1	17	P53999	P53999 [101-114]		1	1627.88	625088	1.31154e+06	329666	417665	945468	797325	902397	1536909	1.03483e+06	809429	1.12089e+06	301624	396227	1.04383e+06			81922	63774.4	218530	718753	439599	1.47241e+06	119683	208359		Peak Found	High	Peak Found	Peak Found	High	High	High	High	High	High	High	High	Peak Found	Peak Found	Not Found	Not Found	Peak Found	Peak Found	Peak Found	Peak Found	Peak Found	High	Peak Found	High	High	4.96	45.9
High	[R].TEVSFTLNEDLANIHDIGGKPASVSAPR.[E]		Human	1	1	2	P13984	P13984 [52-79]		0	2938.49	97029.9	239874			102183		214096	319922	330149	186825	188165		215396	365735					20535.1			76777.4	58654.5	155007		Peak Found	Peak Found	Not Found	Not Found	Peak Found	Not Found	Peak Found	Peak Found	Peak Found	High	High	Not Found	Peak Found	Peak Found	Not Found	Not Found	Not Found	Not Found	Peak Found	Not Found	Not Found	Peak Found	Peak Found	Peak Found	High	4.96	53.99
High	[K].FVPYLIAGIQHSCQDIGAK.[S]	1xCarbamidomethyl [C13]	Human	1	1	19	P12268	P12268 [456-474]		0	2117.08	1.20188e+06	3.01536e+06	1.1979e+06	1.80755e+06	859724	1.09201e+06	991770	1.15638e+06	2.38673e+06	1.54673e+06	2.28978e+06	739348	1.4728e+06	3.48562e+06		17025	429772	690990	1.78484e+06	4.29262e+06	1.53602e+06	2.66023e+06	513069	1.24663e+06		High	High	High	High	High	High	High	High	High	High	Peak Found	Peak Found	High	High	Not Found	Peak Found	Peak Found	High	High	Peak Found	High	Peak Found	High	High	High	4.96	57.76
High	[R].LLTETEDWLYEEGEDQAK.[Q]		Human	1	1	13	Q92598	Q92598 [668-685]		0	2168.99	164983	279121	285348	443142	584827	687057	433264	476637	422279	203467	220323	228394	1.01041e+06	1.9129e+06	589889	372969	146898	244936	365393	879087	429071	951851	27992.7	133507		Peak Found	Peak Found	High	Peak Found	High	High	High	High	Peak Found	Peak Found	Peak Found	High	High	High	High	Peak Found	Peak Found	Peak Found	High	High	High	High	Peak Found	Peak Found	High	4.96	62.19
High	[K].LAPALCCGNTMVLKPAEQTPLTALYLGSLIK.[E]	2xCarbamidomethyl [C6; C7]	Human	1	1	3	P47895	P47895 [191-221]		0	3343.78	756685	1.2281e+06	282080	194620	519044	422145	532443	612879	795635	530907	480800	161880	761041	1.0573e+06	32359.5		52155.7	21616.4	535236	999808	384669	785493	310602	651268		Peak Found	Peak Found	Peak Found	Peak Found	Peak Found	Peak Found	Peak Found	Peak Found	Peak Found	Peak Found	Peak Found	High	High	High	Peak Found	Not Found	Peak Found	Peak Found	Peak Found	Peak Found	Peak Found	Peak Found	Peak Found	Peak Found	High	4.96	90.15
High	[K].AMGIMNSFVNDIFER.[I]		Human	1	14	86	Q5QNW6	Q5QNW6 [59-73]		0	1743.82	5.58796e+07	1.07131e+08	7.46612e+06	8.3333e+06	1.03365e+08	1.24013e+08	110148312	1.09866e+08	6.33466e+07	4.13395e+07	3.67441e+07	2.91691e+07	8.24222e+07	1.3239e+08	9.21125e+06	5.73731e+06	4.32219e+06	3.03792e+06	2.49816e+07	4.04947e+07	4.00072e+07	9.71216e+07	2.40297e+07	5.7869e+07		High	High	High	High	High	High	High	High	High	High	High	High	High	High	High	High	High	High	High	High	High	High	High	High	High	4.96	89.48
High	[K].KALAAAGYDVEK.[N]		Human	2	5	11	P16402; Q02539	P16402 [65-76]; Q02539 [67-78]		1	1235.66	2470462	2.88056e+06		135044		3.99428e+06	2543591	1789874	5.23313e+06	4.35426e+06	3.1499e+06	245352	512534	2.31191e+06	299839	285359	329017	798859	2.22621e+06	5.52317e+06	1.38804e+06	3.16602e+06	496986	1.27566e+06	Shared	High	Peak Found	Not Found	Peak Found	Not Found	Peak Found	Peak Found	High	High	High	Peak Found	Peak Found	Peak Found	Peak Found	Peak Found	Peak Found	Peak Found	Peak Found	High	High	High	High	Peak Found	Peak Found	High	4.95	13.17
High	[K].QSAQLTALAAQQQAAGK.[E]		Human	1	1	23	Q96A49	Q96A49 [211-227]		0	1684.9	448779	799764	469897	911056	288390	424658	132110	281288	618720	367762	532890	183601	275462	684606	126161	124539	149757	414605	378576	1.16542e+06	239052	666288	276383	594263		High	High	High	High	High	High	High	High	High	High	High	High	High	High	Peak Found	High	High	High	High	High	High	High	High	High	High	4.95	21.61
High	[K].AGPGSLELCGLPSQK.[T]	1xCarbamidomethyl [C9]	Human	1	1	13	Q14684	Q14684 [575-589]		0	1513.77		172965	172806	331244	532227	826902	232570	357690		136627	265204	223148			417005	328682	182417	448398	213754	523077	172797	711507	27548.9	140676		Not Found	Peak Found	High	High	Peak Found	High	High	High	Not Found	High	High	High	High	Not Found	Peak Found	Peak Found	Peak Found	Peak Found	High	High	High	High	Peak Found	Peak Found	High	4.95	36.96
High	[K].DKDDDGGEDDDANCNLICGDEYGPETR.[L]	2xCarbamidomethyl [C14; C18]	Human	1	1	13	Q08211	Q08211 [595-621]		1	3045.16	621217	1.11235e+06	653067	1.00686e+06	1.28283e+06	1.87408e+06	1.49199e+06	1777067	1466256	1.07076e+06	1.23439e+06	1.46271e+06	1.56733e+06	2.91367e+06	1.38001e+06	1.13644e+06	783088	1.65471e+06	2.13119e+06	4.11638e+06	1.72037e+06	4200147	257651	466425		Peak Found	High	High	Peak Found	Peak Found	Peak Found	High	High	High	Peak Found	High	High	High	High	Peak Found	Peak Found	Peak Found	Peak Found	High	High	High	High	Peak Found	Peak Found	High	4.95	34.84
High	[R].IWNLSENSTSGSTQLVLR.[H]		Human	1	1	16	Q9BZK7	Q9BZK7 [195-212]		0	2005.03	298733	671211	384529	502320	288916	302061			739580	344288	471082	137709	578632	892499	70488.2	49301.5	61975.4	55303.8	363218	605128	254213	436500	263316	536436		High	High	High	High	Peak Found	High	Not Found	Not Found	High	High	High	High	High	High	Peak Found	Peak Found	Peak Found	Peak Found	High	High	High	Peak Found	High	High	High	4.95	56.22
High	[R].QARPTYATAMLQSLLK.[-]		Human	1	1	11	Q9UM54	Q9UM54 [1279-1294]		0	1791.98	174634	503957	176537	277040	183958	160707	552521	472508	293909	186741	315465	412837	194850	852557	185867	33395.1	103990	217795	145648	347173	342123	816970		51602.3		High	High	High	High	Peak Found	Peak Found	Peak Found	Peak Found	Peak Found	Peak Found	High	Peak Found	High	High	Peak Found	Peak Found	Peak Found	High	High	High	High	Peak Found	Not Found	Peak Found	High	4.95	64.38
High	[K].NLATAYDNFVELVANLK.[E]		Human	1	1	15	Q8WUM4	Q8WUM4 [655-671]		0	1894.99	34505.3	98759.4	14211.4	22566.5	429372	658779	329153	369692	381079	107816	85599.6	73904.8	1.2206e+06	1.91484e+06	25174.6	17051.6	12064.3	7638.75	78890.8	109023	156479	329712	35306.7	103671		Peak Found	Peak Found	Peak Found	Peak Found	High	High	High	High	High	High	High	High	High	High	Peak Found	Peak Found	Peak Found	Peak Found	High	Peak Found	High	High	Peak Found	High	High	4.95	108.23
High	[R].LHPVILASIVDSYER.[R]		Human	1	1	17	O00303	O00303 [94-108]		0	1711.94	327779	839196	295203	449452	337386	259666	556767	691647	1.01702e+06	328566	545605	335859	831931	1.48382e+06	140285	67784.3	75787	119522	288617	868322	405065	666408	216186	553822		Peak Found	High	High	High	Peak Found	High	High	High	High	High	High	Peak Found	High	High	Peak Found	Peak Found	Peak Found	Peak Found	Peak Found	High	High	High	High	Peak Found	High	4.95	68.83
High	[K].HQAFMAELASNK.[E]		Human	1	1	4	Q01082	Q01082 [1316-1327]		0	1346.65	108111		252195		115279	82856.1	403477	612693		280133		680645	694023	2.51976e+06	586150	407198		175880	492394	974768	637115	824389	311401	40967.7		Peak Found	Not Found	Peak Found	Not Found	Peak Found	Peak Found	Peak Found	Peak Found	Not Found	Peak Found	Not Found	Peak Found	Peak Found	High	High	High	Not Found	Peak Found	Peak Found	Peak Found	Peak Found	Peak Found	Peak Found	Peak Found	High	4.95	23.54
High	[K].LSELEDLLPSRPEVPNIIGETEEVELQEFDSTR.[G]		Human	1	1	4	O60884	O60884 [348-380]		0	3783.88	162434	218822	57194.6	51103.1	181420	147801	360220	219950	148148	104692	77392.7	28291.6	794192	1.19142e+06					62903.7	62773.1	63200.4	80034.2	102435	173749		Peak Found	Peak Found	Peak Found	Peak Found	High	Peak Found	Peak Found	Peak Found	Peak Found	Peak Found	High	Peak Found	High	Peak Found	Not Found	Not Found	Not Found	Not Found	High	Peak Found	Peak Found	Peak Found	Peak Found	Peak Found	High	4.95	98.38
High	[R].SGAAQGLAEVMAGLGVEK.[L]		Human	1	1	9	Q92616	Q92616 [1714-1731]		0	1687.87		34237.2	55447.7	54181.2	72118.8	72936.8	361131	148127	63066.9	50535.3	86792.8	573913	152818	166521	31401.4	36244.2	219118	216802	125062	709896	308638	658343				Not Found	Peak Found	Peak Found	Peak Found	Peak Found	Peak Found	Peak Found	Peak Found	Peak Found	Peak Found	Peak Found	High	Peak Found	High	Peak Found	Peak Found	High	High	Peak Found	High	Peak Found	High	Not Found	Not Found	High	4.95	72.82
High	[R].MEEGEVYAIETFGSTGK.[G]		Human	1	1	18	P50579	P50579 [355-371]		0	1847.84	124148	247649	340179	508361	278702	365441	204840	227778	686024	329898	450614	263269	282734	673127	93537.4	54162.1	107271	249556	221472	544356	188587	492293	173113	335757		Peak Found	High	High	High	High	High	High	High	High	High	High	High	High	High	Peak Found	Peak Found	Peak Found	Peak Found	High	High	High	High	Peak Found	High	High	4.95	54.4
High	[K].LEGHGLPANLPR.[R]		Human	1	1	6	Q9NZN4	Q9NZN4 [517-528]		0	1273.7			1.41837e+06				885682		2.32446e+06	1.35269e+06	2388624	849248	552383	2.07382e+06									50693.3			Not Found	Not Found	High	Not Found	Not Found	Not Found	Peak Found	Not Found	High	High	High	High	Peak Found	Peak Found	Not Found	Not Found	Not Found	Not Found	Not Found	Not Found	Not Found	High	Peak Found	Not Found	High	4.95	19.18
High	[R].VKPLQDQNELFGK.[I]		Human	1	1	31	Q12874	Q12874 [200-212]		0	1515.82	2.10076e+06	4.90512e+06	2.2969e+06	3957904	1.49528e+06	1.99418e+06	804631	1.29371e+06	2.69965e+06	1.67689e+06	3.05792e+06	1.20342e+06	1.40059e+06	3.90255e+06	377932	381862	631526	1.84023e+06	1.37791e+06	3.79335e+06	1.01537e+06	2.98102e+06	1.10848e+06	2.38097e+06		High	High	High	High	High	High	Peak Found	High	High	High	High	Peak Found	High	High	Peak Found	High	Peak Found	High	High	High	High	High	High	Peak Found	High	4.95	24.7
High	[K].KYEDICPSTHNMDVPNIK.[R]	1xCarbamidomethyl [C6]; 1xOxidation [M12]	Human	1	3	12	P63241	P63241 [68-85]		1	2177	374225	760161		302955	648395	717123	802176	940871	441811	219656	463422	175000			139191	109751	105782	328245		358410	328455	764858	132026	335065		Peak Found	High	Not Found	High	High	High	High	High	Peak Found	High	High	Peak Found	Not Found	Not Found	Peak Found	Peak Found	Peak Found	Peak Found	High	Peak Found	High	High	Peak Found	High	High	4.95	18.74
High	[K].TTGFGMIYDSLDYAK.[K]		Human	1	1	39	P62847	P62847 [69-83]		0	1681.78	7638844	17121350	2885651	4.08405e+06	16570828	16850452	15889251	19063370	20630782	9758915	11586377	6.36927e+06	10329553	19334442	7387447	5759863	1.67858e+06	2587961	6.48965e+06	14142883	6.23831e+06	14779650	3.31306e+06	8221990		High	High	High	High	High	High	High	High	High	High	High	High	High	High	High	High	High	High	High	High	High	High	High	High	High	4.95	68.12
High	[R].FRPLNESEVNR.[G]		Human	1	1	6	P33176	P33176 [15-25]		0	1360.7	213653	443134	454362	462031	270052	1.00737e+06	567016	1.27345e+06	1.52271e+06	101337	328583	762252	873070	1.36131e+06		393161	325499	772136	1.14419e+06	3.68329e+06	1.03711e+06	3.80183e+06		668582		Peak Found	Peak Found	Peak Found	Peak Found	Peak Found	High	Peak Found	Peak Found	Peak Found	Peak Found	Peak Found	Peak Found	Peak Found	High	Not Found	Peak Found	Peak Found	Peak Found	High	High	Peak Found	High	Not Found	Peak Found	High	4.95	14.33
High	[R].NDSLAGVVIADNEYPSR.[V]		Human	1	1	21	O15498	O15498 [72-88]		0	1819.88	370946	649055	301869	465448	676461	746470	556468	816470	834368	449756	578719	122344	331549	579030	220271	231000	105095	150101	364742	937747	214553	734870	283363	474933		High	High	Peak Found	High	High	High	High	High	High	High	High	High	High	High	High	High	Peak Found	High	Peak Found	High	High	High	High	High	High	4.95	46.27
High	[K].ALEVIKPAHILQEK.[E]		Human	1	1	9	Q14152	Q14152 [533-546]		0	1588.94	223416	392964	140247	455078	251788	461058		446203	312160		355363		564871	1.91899e+06	115413	37709.5	184969	463713	452670		461175	1.61654e+06		109118		Peak Found	Peak Found	Peak Found	Peak Found	High	Peak Found	Not Found	Peak Found	Peak Found	Not Found	Peak Found	Not Found	High	High	Peak Found	Peak Found	Peak Found	High	High	High	High	High	Not Found	Peak Found	High	4.95	35.3
High	[R].LAVHPSGVALQDR.[V]		Human	1	1	9	P05161	P05161 [45-57]		0	1362.75	711594	2.31534e+06	1.57625e+06	3.52613e+06	1209764	3.63234e+06	1.80079e+06	2.5479e+06	2.04644e+06	886706	1.10249e+06	564357	827193	3.02985e+06	626492	672765	551262	1.55607e+06	1.24923e+06	4.26965e+06	1.10679e+06	4.0596e+06	947258	2.49917e+06		Peak Found	Peak Found	High	Peak Found	Peak Found	High	High	High	Peak Found	Peak Found	Peak Found	Peak Found	High	High	Peak Found	Peak Found	Peak Found	Peak Found	Peak Found	Peak Found	High	High	Peak Found	Peak Found	High	4.95	17.19
High	[R].FSQMLHPIFEEASDVIK.[E]		Human	1	1	12	Q9BS26	Q9BS26 [60-76]		0	1990.99	584194	760068	132174	142160	236206	322148	428105	575778	132032	1.04325e+06	449074	221951	52258.9	944501	118599	85494.4	63978.8	47942.4	350124	570087	324871	838754	165756	419956		High	High	Peak Found	Peak Found	High	High	High	High	High	High	Peak Found	Peak Found	Peak Found	Peak Found	Peak Found	Peak Found	Peak Found	Peak Found	High	High	High	High	Peak Found	Peak Found	High	4.95	71.48
High	[R].CKDVLTGQEFDVR.[A]	1xCarbamidomethyl [C1]	Human	1	1	4	P43304	P43304 [270-282]		1	1566.76	2.28966e+06	7.29278e+06	1.12013e+07	2.35209e+07	9.23902e+06	1.4617e+07	8.05875e+06	1.02847e+07	1.54847e+07	8.84595e+06	1.52222e+07	7.38109e+06	6.70749e+06	1.57893e+07	2.37825e+06	1.85182e+06	2.67489e+06	6.54915e+06	5.49987e+06	13639438	4.17116e+06	1.12045e+07	2.91003e+06	6.78808e+06		Peak Found	Peak Found	High	Peak Found	Peak Found	Peak Found	Peak Found	Peak Found	High	Peak Found	High	Peak Found	Peak Found	Peak Found	Peak Found	Peak Found	Peak Found	Peak Found	Peak Found	Peak Found	Peak Found	High	Peak Found	Peak Found	High	4.95	27.33
High	[R].KPEDWDERPK.[I]		Human	1	1	4	P27824	P27824 [283-292]		0	1299.63				2.55358e+06	753266	3.0374e+06	784796	1167967		1088989		2220576			1.71585e+06	1.44177e+06	1.25339e+06	1.06498e+06	920640	3.21222e+06	1.3105e+06	3593371	315725			Not Found	Not Found	Not Found	High	Peak Found	High	Peak Found	Peak Found	Not Found	Peak Found	Not Found	High	Not Found	Not Found	Peak Found	Peak Found	Peak Found	Peak Found	Peak Found	High	Peak Found	Peak Found	Peak Found	Not Found	High	4.95	12.19
High	[R].GTVMYVGLTDFKPGYWIGVR.[Y]		Human	1	1	4	Q99426	Q99426 [177-196]		0	2259.16	53708				45675.2	85512.7	506322	472616	945472	318260	318841		135085	209834									50898.3	116466		Peak Found	Not Found	Not Found	Not Found	Peak Found	Peak Found	Peak Found	High	High	Peak Found	High	Not Found	Peak Found	High	Not Found	Not Found	Not Found	Not Found	Not Found	Not Found	Not Found	Not Found	Peak Found	Peak Found	High	4.95	80.18
High	[K].IREYFGEFGEIEAIELPMDPK.[L]		Human	1	1	6	Q99729	Q99729 [170-190]		1	2483.22	73441.5	97315.6					214162	142881	266626	99604.3	100310		160480	343225												Peak Found	Peak Found	Not Found	Not Found	Not Found	Not Found	High	Peak Found	High	High	High	Not Found	High	High	Not Found	Not Found	Not Found	Not Found	Not Found	Not Found	Not Found	Not Found	Not Found	Not Found	High	4.95	80.41
High	[R].SLTFSPDSQLLVTASDDGYIK.[I]		Human	1	1	21	Q9GZS3	Q9GZS3 [195-215]		0	2257.12	238835	516647	122616	148247	422063	333458	545587	589514	1.13239e+06	598329	720590		335072	782110	133231	97616.3	60377.7	53354.3	535102	960576	241411	573687	458407	1.12087e+06		Peak Found	High	Peak Found	Peak Found	High	High	High	High	High	High	High	Not Found	High	High	Peak Found	Peak Found	High	Peak Found	High	High	High	High	High	High	High	4.95	72.26
High	[R].SCNGPVLVGSPQGGVDIEEVAASNPELIFK.[E]	1xCarbamidomethyl [C2]	Human	1	1	7	Q96I99	Q96I99 [161-190]		0	3083.54	241871	274619	257271	302208	160450	184924	110149	94445.8	269080	189599	173707	97775	367701	565515	93744.1	55061	41012.1	41717.5	196571	332723	93047.1	373657	129572	322397		High	Peak Found	Peak Found	Peak Found	High	Peak Found	Peak Found	Peak Found	Peak Found	Peak Found	Peak Found	Peak Found	High	High	Peak Found	Peak Found	Peak Found	Peak Found	Peak Found	High	Peak Found	High	Peak Found	High	High	4.95	83.7
High	[R].TNSTFNQVVLKR.[L]		Human	1	1	20	Q07020	Q07020 [39-50]		1	1406.78	1.61e+06	4.84256e+06	2.04834e+06	3.83489e+06	2.16329e+06	4.26692e+06	2.09933e+06	3534667	4316342	2.4785e+06	3.57094e+06	162473	178502	409168	1.22257e+06	1.15748e+06	415118	1.10259e+06	247778	2.03688e+06	395570	1.08892e+06	684819	1.73273e+06		High	High	Peak Found	High	High	High	High	High	High	High	High	Peak Found	Peak Found	Peak Found	High	High	High	High	Peak Found	Peak Found	Peak Found	High	Peak Found	High	High	4.95	17.35
High	[K].TGEAYVQFEEPEMANQALLK.[H]		Human	1	1	7	Q12849	Q12849 [290-309]		0	2268.09	160736	459323	230591	344570	227402	169754	154467		538924	238551	264182	138915	399989	622415	45366.1	54195.3	54390.4		214502	464480	118348	299908	115766	361172		Peak Found	Peak Found	Peak Found	Peak Found	Peak Found	Peak Found	Peak Found	Not Found	High	High	High	Peak Found	High	High	Peak Found	Peak Found	Peak Found	Not Found	Peak Found	High	Peak Found	High	Peak Found	Peak Found	High	4.95	61.43
High	[K].SLHSAGPPLLAVTAAPPAQPLAK.[K]		Human	1	1	2	P25440	P25440 [253-275]		0	2207.25	61265.4	140150	72322.2	135436	210512	344903				51018.1	118749		212608	965848			49050.5		197666	185652	156378	207661				Peak Found	Peak Found	Peak Found	Peak Found	Peak Found	Peak Found	Not Found	Not Found	Not Found	Peak Found	Peak Found	Not Found	High	High	Not Found	Not Found	Peak Found	Not Found	Peak Found	Peak Found	Peak Found	Peak Found	Not Found	Not Found	High	4.95	50.11
High	[R].QIGVEHVVVYVNK.[A]		Human	1	1	36	P49411	P49411 [170-182]		0	1483.83	1.54599e+06	3.31541e+06	3.27204e+06	4.42948e+06	1.24436e+06	1.62858e+06	2.36598e+06	2.60682e+06	5.44739e+06	2.97554e+06	3.3995e+06	758947	3.27341e+06	7.29949e+06	1.17941e+06	1.06153e+06	359412	700637	2.83469e+06	4861425	2.16112e+06	5.27222e+06	1.0326e+06	2.81592e+06		High	High	High	High	High	High	High	High	High	High	High	High	High	High	High	High	High	Peak Found	High	High	High	High	High	High	High	4.95	28.03
High	[R].KVVVCDNGTGFVK.[C]	1xCarbamidomethyl [C5]	Human	1	1	27	P61160	P61160 [7-19]		1	1422.74	1.71372e+06	4.97009e+06	2.51781e+06	3.42897e+06	2.35777e+06	3.498e+06	3.53949e+06	5.34247e+06	6.37126e+06	3.94628e+06	6.13818e+06	2.22603e+06	2.13436e+06	6.67563e+06	1.54378e+06	1.70657e+06	731303	2.36618e+06	2.42034e+06	5.26108e+06	1.70622e+06	5.14176e+06	1.25103e+06	2.90326e+06		High	High	Peak Found	High	High	High	High	High	High	High	High	High	High	High	High	High	Peak Found	High	High	High	High	High	High	High	High	4.95	15.44
High	[K].VSALDLAVLDQVEAR.[L]		Human	1	1	21	Q13561	Q13561 [268-282]		0	1598.87	364290	706163	430108	495089	376352	409875	413008	494341	569310	367585	470157	228162	713750	1.28421e+06	170214	140328	119295	144771	343243	716126	341384	715937	219494	526884		High	High	Peak Found	High	High	High	High	High	Peak Found	High	High	High	High	High	High	High	Peak Found	High	High	High	High	High	High	High	High	4.95	69.41
High	[R].DCHEEVYAGSHQYPGR.[G]	1xCarbamidomethyl [C2]	Human	1	1	2	Q9H3P7	Q9H3P7 [486-501]		0	1904.8				483940		240275			674439			346366					185271	373148		367365		394499				Not Found	Not Found	Not Found	Peak Found	Not Found	Peak Found	Not Found	Not Found	High	Not Found	Not Found	High	Not Found	Not Found	Not Found	Not Found	Peak Found	Peak Found	Not Found	Peak Found	Not Found	Peak Found	Not Found	Not Found	High	4.95	12.59
High	[R].GGGEQETQELASK.[R]		Human	1	1	3	Q96QR8	Q96QR8 [25-37]		0	1333.62	1.57487e+06	2.82488e+06		1.05405e+06		1128592																				Peak Found	High	Not Found	High	Not Found	High	Not Found	Not Found	Not Found	Not Found	Not Found	Not Found	Not Found	Not Found	Not Found	Not Found	Not Found	Not Found	Not Found	Not Found	Not Found	Not Found	Not Found	Not Found	High	4.95	11.92
High	[K].SPYQEFTDHLVK.[T]		Human	1	1	49	P15880	P15880 [264-275]		0	1463.72	1.13804e+07	24809191	4.29206e+06	7.21534e+06	7.50283e+06	11311529	1.29703e+07	18691091	2.80565e+07	16103254	2.56478e+07	751812	5.0746e+06	1.12827e+07	2.13848e+06	2.27431e+06	2.10106e+06	5.3506e+06	1.0244e+07	34547905	5.5892e+06	1.6246e+07	8.13591e+06	20299464		High	High	High	High	High	High	High	High	High	High	High	High	High	High	High	High	High	High	High	High	High	High	High	High	High	4.95	37.1
High	[R].APVPASELLASGVLSR.[A]		Human	1	1	50	Q15149	Q15149 [3447-3462]		0	1566.88	3.11851e+06	8.53023e+06	9.76335e+06	1.60386e+07	5.18114e+06	6.98289e+06	1.25704e+07	1.8229e+07	9.21312e+06	4.90072e+06	7.49939e+06	1.45805e+07	1.14096e+07	2.5042e+07	1.00978e+07	7.58345e+06	5.24755e+06	1.20493e+07	1.12951e+07	3.06022e+07	1.01915e+07	3.02832e+07	1.46651e+06	4.48975e+06		High	High	High	High	High	High	High	High	High	High	High	High	High	High	High	High	High	High	High	High	High	High	Peak Found	High	High	4.95	58.9
High	[K].LTFDTTFSPNTGKK.[S]		Human	1	1	45	P45880	P45880 [108-121]		1	1556.8	1.93576e+06	4.28945e+06	637723	1.25083e+06	1.49129e+06	2.45613e+06	2.42133e+06	3.62202e+06	4.54073e+06	2.85227e+06	3.64795e+06		1.20028e+06	3.03001e+06	680107	596992	512890	1.4424e+06	1.83636e+06	3.77323e+06	1.01491e+06	2.46714e+06	1.48851e+06	3.19854e+06		High	High	High	High	High	High	High	High	High	High	High	Not Found	High	High	High	High	High	High	High	High	High	High	High	High	High	4.95	27.8
High	[K].LQAAATLTEVANGIESLGVKPDLPPPPSK.[A]		Human	1	1	4	P51610	P51610 [1775-1803]		0	2913.59	40286.6	61050.6		56084.8	48466.3	63019.6	209683	126901	156700	28863.3		78885	185755	395315	48811.4		26085.6	33832.2	57220.1	177528	91964.1	443572		46488.2		Peak Found	Peak Found	Not Found	Peak Found	Peak Found	Peak Found	High	Peak Found	High	Peak Found	Not Found	Peak Found	Peak Found	High	Peak Found	Not Found	Peak Found	Peak Found	Peak Found	Peak Found	Peak Found	High	Not Found	Peak Found	High	4.95	82.55
High	[K].NILQLHDLTTGALLK.[T]		Human	1	1	9	P48147	P48147 [359-373]		0	1649.96	243583	743761	959167	1.39597e+06	865699	974739	1.17013e+06	1.6224e+06	2.40295e+06	1.67787e+06	1827830	926468	1.3862e+06	2.91961e+06	29867.7			40880.1	910256	2263499	724806	1.72655e+06	335495	926894		Peak Found	Peak Found	Peak Found	Peak Found	Peak Found	Peak Found	High	High	High	High	Peak Found	Peak Found	High	High	Peak Found	Not Found	Not Found	Peak Found	Peak Found	High	Peak Found	High	Peak Found	Peak Found	High	4.95	61.1
High	[K].NEDIPNVAVYPHNGMIDLK.[Y]		Human	1	1	7	P54709	P54709 [195-213]		0	2139.05	390351	643731	74358.1		483474	225149	548384	733968	1007861	805657	812650	347102	431818	1.222e+06		165081	73608.6		469180	1.19953e+06	322886	910256	64132.4	569951		Peak Found	Peak Found	Peak Found	Not Found	High	Peak Found	Peak Found	Peak Found	High	High	High	Peak Found	High	High	Not Found	High	Peak Found	Not Found	Peak Found	Peak Found	Peak Found	Peak Found	Peak Found	Peak Found	High	4.95	51.2
High	[K].EIEGEEIEIVLAKPPDK.[K]		Human	1	1	10	O43390	O43390 [398-414]		0	1909.02	48855.5		334977	267813	413110	521157	329597	254309	527766	559778	632223	304485	229766	508059	43508.8	61796.9	42005	64767	108128		123516	163317	155862	366667		Peak Found	Not Found	High	High	High	High	Peak Found	Peak Found	High	High	High	Peak Found	Peak Found	Peak Found	Peak Found	Peak Found	Peak Found	Peak Found	Peak Found	Not Found	High	Peak Found	High	High	High	4.95	48.92
High	[R].NTVVLFVPQQEAWVVER.[M]		Human	1	1	21	Q9UJZ1	Q9UJZ1 [35-51]		0	2014.08	557072	1.01608e+06	290303	331998	420023	413420	1.0223e+06	1306933	1191508	727885	870786	412405	870128	1.64637e+06	208807	159916	185341	169997	430079	765303	443298	1.06948e+06	269767	578020		High	High	High	Peak Found	High	High	High	High	High	High	High	High	High	High	High	Peak Found	Peak Found	High	High	High	High	High	High	High	High	4.95	72.11
High	[K].GYTSWAIGLSVADLAESIMK.[N]		Human	1	1	10	P00338	P00338 [246-265]		0	2112.07	280383	396437	44416.6	68005.1	971900	767938	1.08541e+06	396497	2.0335e+06	344610	179747	16171.8	1.35122e+06	1.68581e+06	27995.8	14009.1	6772.6	4601.41	241837	243756	79290.1	111225	685000	1.02271e+06		High	Peak Found	High	Peak Found	Peak Found	Peak Found	High	Peak Found	High	High	Peak Found	Peak Found	Peak Found	High	Peak Found	Peak Found	Peak Found	Peak Found	Peak Found	High	High	Peak Found	High	High	High	4.95	111.01
High	[K].SLTNDWEDHLAVK.[H]		Human	2	2	91	P07900; P08238	P07900 [315-327]; P08238 [307-319]		0	1527.74	1.24487e+07	24953230	61770170	110941372	86482192	121153980	49279276	65982062	74808686	44017380	60470806	35049608	82666688	187726240	43168369	46372123	22200079	55176105	55563708	171607100	56103908	168346952	4.76979e+06	13898617	Shared	High	High	High	High	High	High	High	High	High	High	High	High	High	High	High	High	High	High	High	High	High	High	High	High	High	4.95	36.8
High	[R].IPEAPAGPPSDFGLFLSDDDPKK.[G]		Human	1	1	1	Q9Y490	Q9Y490 [36-58]		1	2413.19												376442	457666	1.12534e+06			140415		195186	518499	206498	417283				Not Found	Not Found	Not Found	Not Found	Not Found	Not Found	Not Found	Not Found	Not Found	Not Found	Not Found	High	Peak Found	Peak Found	Not Found	Not Found	Peak Found	Not Found	Peak Found	Peak Found	Peak Found	Peak Found	Not Found	Not Found	High	4.95	63.11
High	[K].HGEIDYEAIVK.[L]		Human	1	1	16	P62333	P62333 [323-333]		0	1273.64	2806289	6225974	963787	1.13897e+06	1.86094e+06	2302352	2.852e+06	3.44368e+06	5159736	3.00332e+06	4.99334e+06	2.26227e+06	1.87318e+06	5.09679e+06	1.42276e+06	1.3316e+06	626390	1.52687e+06	2.035e+06	5.93043e+06	1.77634e+06	5129119	1.43351e+06	2.48786e+06		High	Peak Found	High	Peak Found	High	Peak Found	High	High	High	High	High	High	Peak Found	High	High	Peak Found	Peak Found	Peak Found	High	High	High	High	Peak Found	High	High	4.95	25.18
High	[K].SENLGQGDKPDYFSSVATVVYLR.[K]		Human	1	1	7	P27694	P27694 [450-472]		0	2545.26	40431.7	116802	150862	409627	195099	157356	241948	251876	600688	318810	579940	247536	311490	722479	18114.1		74927.9	21757.2	155933	188452	117543	289272	160874	200114		Peak Found	Peak Found	Peak Found	High	Peak Found	Peak Found	High	High	Peak Found	High	High	High	Peak Found	Peak Found	Peak Found	Not Found	Peak Found	Peak Found	Peak Found	Peak Found	Peak Found	Peak Found	Peak Found	High	High	4.94	64.63
High	[K].NTNTINNGTQQQAQSMTTTIKPGDDWKK.[T]		Human	1	1	1	P26196	P26196 [47-74]		1	3120.5	482427	781462	590484	846361	162506	221455		237202	637051	342288	246033	218605		871234			44233.5		241375	606454	200227	740678	66465.2	258501		Peak Found	Peak Found	Peak Found	Peak Found	Peak Found	Peak Found	Not Found	Peak Found	High	Peak Found	Peak Found	Peak Found	Not Found	Peak Found	Not Found	Not Found	Peak Found	Not Found	Peak Found	Peak Found	Peak Found	Peak Found	Peak Found	Peak Found	High	4.94	24.47
High	[K].SDGGYTYDTSDLAAIK.[Q]		Human	1	1	26	P54136	P54136 [378-393]		0	1676.76	1418751	2.91604e+06	1884692	3156062	1.47002e+06	1.99821e+06	919522		3.07685e+06	1.86522e+06	2.60462e+06	1.21679e+06	1.89953e+06	4366534	371564	325659	771183	1.89448e+06	1573110	4.06498e+06	954159	2.72697e+06	1.06159e+06	2.78501e+06		High	High	High	High	High	High	High	High	High	High	High	High	High	High	Peak Found	High	High	High	High	High	High	High	High	High	High	4.94	41.28
High	[K].HMVFLGGAVLADIMK.[D]		Human	1	1	18	P61160	P61160 [352-366]		0	1601.85	189085	256231			82244.8	33162.1	640792	710258	830306	191248	211326	108542	580488	864558							88419.9	199246	40862.1	132029		High	High	Not Found	Not Found	Peak Found	Peak Found	High	High	High	High	High	High	High	High	Not Found	Not Found	Not Found	Not Found	Not Found	Not Found	High	High	Peak Found	Peak Found	High	4.94	81.68
High	[K].AIIASNIMYIVGQYPR.[F]		Human	1	1	19	O14980	O14980 [538-553]		0	1808.97	203151	119372	243970	98651.3	889139	998926	535550	594182	633749	354832	421530	287929	971340	2.02422e+06	444126	259376	132808	163772	379940	923279	647683	1.65777e+06	14146.3	87244.4		High	Peak Found	High	Peak Found	High	High	High	Peak Found	Peak Found	Peak Found	Peak Found	High	High	High	High	Peak Found	Peak Found	High	High	High	High	High	Peak Found	Peak Found	High	4.94	78.49
High	[K].YVRPFLNSISK.[A]		Human	1	1	13	O00231	O00231 [72-82]		0	1323.74	1.16085e+06	2.93099e+06	1.83861e+06	1.8756e+06	1.18773e+06	1.5615e+06	1.31065e+06	1.65126e+06	2.57963e+06	1.29157e+06	2.06309e+06	639244	1.67906e+06	3.37611e+06	238314	188767	117074	827857	1.29791e+06	2.5148e+06	1.36715e+06	3.15515e+06	133254	622116		Peak Found	High	High	High	Peak Found	Peak Found	Peak Found	Peak Found	High	Peak Found	High	High	High	High	Peak Found	Peak Found	Peak Found	High	Peak Found	High	High	High	Peak Found	Peak Found	High	4.94	27.87
High	[K].LFADAVQELLPQYK.[E]		Human	1	1	21	P33993	P33993 [76-89]		0	1634.88	176312	357380	661636	1.00004e+06	1602376	1.57848e+06	870263	929689	1.1614e+06	650215	683724	556282	1382796	2.65466e+06	844222	667416	417178	512332	737848	1.37143e+06	595283	1.78549e+06	123536	386845		High	High	High	High	Peak Found	High	High	High	High	High	High	High	High	High	High	High	High	Peak Found	High	High	High	High	Peak Found	High	High	4.94	76.53
High	[K].AYSDPSTGEPATYGELQQR.[C]		Human	1	1	36	Q15149	Q15149 [3317-3335]		0	2069.94	2.09325e+06	5.51896e+06	6.16125e+06	9.30627e+06	3.58371e+06	3.98639e+06	6.974e+06	9.17073e+06	5.69774e+06	2.5774e+06	4.31245e+06	5.10276e+06	5.06686e+06	1.22866e+07	5.88041e+06	5.2495e+06	2.98047e+06	7.51867e+06	4.86008e+06	1.19263e+07	4.01085e+06	10485916	1.1538e+06	2.37782e+06		High	High	High	High	High	High	High	High	High	High	High	High	High	High	High	High	High	High	High	High	High	High	Peak Found	High	High	4.94	26.7
High	[K].AGNELLESSAGDDASSLR.[S]		Human	1	1	16	Q9UPN3	Q9UPN3 [6286-6303]		0	1791.84	141358	73011.4	371312	485793	189940	172571	500096	663908	188715	130326	208731	563654	598071	1.51656e+06	353044	393782	361815	804526	440623	1308118	322965	1.08048e+06	93311.7			Peak Found	Peak Found	High	High	Peak Found	Peak Found	High	High	Peak Found	Peak Found	High	High	High	High	High	High	High	High	High	High	High	High	Peak Found	Not Found	High	4.94	31.77
High	[K].DRPSAAHIVEALETDV.[-]		Human	1	1	13	Q96KB5	Q96KB5 [307-322]		0	1722.87	236322	503613	65121.5		163508	260535	346342	461994	475812	323609	600409	201623	725645	1.61849e+06	116979	95019.6	101667	106879	194789	332562	226015	529898	126058	258916		Peak Found	High	Peak Found	Not Found	High	Peak Found	High	High	High	High	High	High	High	High	Peak Found	Peak Found	Peak Found	Peak Found	Peak Found	Peak Found	Peak Found	High	Peak Found	High	High	4.94	65.21
High	[K].APVDFGYVGIDSILEQMR.[R]		Human	1	1	20	Q9UHD8	Q9UHD8 [272-289]		0	2010	759956	1.36885e+06	936751	1.0541e+06	1.88564e+06	2.38136e+06	2.73785e+06	2.58059e+06	3.52913e+06	1.4445e+06	1.79886e+06	1.42718e+06	3.14098e+06	4.25792e+06	200452	107491	204732	168191	579147	920946	863109	2.07028e+06	727360	1.68261e+06		Peak Found	High	High	Peak Found	High	Peak Found	High	High	High	High	Peak Found	High	High	High	High	High	High	Peak Found	High	Peak Found	High	Peak Found	High	Peak Found	High	4.94	97.2
High	[R].LGYFSVDPDSHQGK.[L]		Human	1	1	21	P47897	P47897 [746-759]		0	1549.73	367911	743093	1.84884e+06	2.69141e+06	3.08075e+06	2.72254e+06	1.60761e+06	2.24687e+06	2627045	1.35879e+06	1.957e+06	1.23639e+06	1.27324e+06	3.12808e+06	1.31015e+06	1.11002e+06	930205	2.04417e+06	1.27198e+06	3521353	1.07197e+06	2.90305e+06	345588	654315		Peak Found	Peak Found	Peak Found	High	High	High	High	High	Peak Found	High	Peak Found	High	High	High	Peak Found	High	Peak Found	High	High	High	High	High	Peak Found	High	High	4.94	26.48
High	[K].LGYAGNTEPQFIIPSCIAIK.[E]	1xCarbamidomethyl [C16]	Human	1	1	29	P61158	P61158 [19-38]		0	2192.14	3.43971e+06	9.00863e+06	5.12835e+06	6461511	3356211	3.37198e+06	2.53334e+06	4.17469e+06	6.44393e+06	4.02549e+06	4.8994e+06	3.1154e+06	8.32353e+06	15208763	1.27332e+06	1.55552e+06	1.3739e+06	1.67693e+06	3.47212e+06	7.27682e+06	3.36785e+06	7.3955e+06	1.66799e+06	4.90316e+06		High	High	High	High	High	Peak Found	Peak Found	High	High	Peak Found	High	High	High	High	High	High	High	Peak Found	High	High	Peak Found	High	High	High	High	4.94	72.73
High	[R].GQDHCGIESEVVAGIPR.[T]	1xCarbamidomethyl [C5]	Human	1	1	39	P07858	P07858 [315-331]		0	1823.87	3.33907e+06	6.50043e+06	3.23184e+06	5.32035e+06	3.71773e+06	4.89364e+06	4.86713e+06	6.06419e+06	7.84812e+06	5.05269e+06	5.99601e+06	854078	3.45647e+06	8859946	1.57286e+06	1.29696e+06	895604	1.5748e+06	2.41787e+06	5.81055e+06	1.67361e+06	4.19412e+06	2.2349e+06	6.30669e+06		High	High	High	High	High	High	High	High	High	High	High	Peak Found	High	High	High	High	High	Peak Found	High	High	High	High	High	High	High	4.94	37.01
High	[R].NIQVDEANLLTWQGLIVPDNPPYDK.[G]		Human	1	1	10	P68036	P68036 [24-48]		0	2852.45	200953	364368	119585	149543	445579	451300	454626	367847	477651	340534	140056	30867.4	562712	938843	75553.4	51816.5	18317.6	10302.7	168720	208707	91755.9	166745	234811	536749		Peak Found	Peak Found	Peak Found	Peak Found	High	High	High	High	High	Peak Found	Peak Found	Peak Found	High	High	Peak Found	High	Peak Found	Peak Found	High	Peak Found	Peak Found	Peak Found	High	Peak Found	High	4.94	92.56
High	[K].LVAEVSLQNPLPVALEGCTFTVEGAGLTEEQK.[T]	1xCarbamidomethyl [C18]	Human	1	1	4	P21980	P21980 [603-634]		0	3399.74			80498.7		893078	872576	117508		250367	121946			709474	836201	61455.3	21987.3	15638.2			102162			33028			Not Found	Not Found	Peak Found	Not Found	Peak Found	High	Peak Found	Not Found	Peak Found	Peak Found	Not Found	Not Found	High	High	Peak Found	Peak Found	Peak Found	Not Found	Not Found	Peak Found	Not Found	Not Found	Peak Found	Not Found	High	4.94	89.48
High	[R].DPYTEQTISLFQAMK.[K]	1xOxidation [M14]	Human	1	1	10	Q15149	Q15149 [3910-3924]		0	1787.85	524208	883380	880915	1.25274e+06	659266	699163	575818	344954	1.1664e+06	678949	732913	980738	240766	439634	540551	433850	410644	926732	987350	2.5915e+06	771604	1.82263e+06	344826	779033		Peak Found	Peak Found	High	Peak Found	Peak Found	Peak Found	High	Peak Found	Peak Found	Peak Found	Peak Found	High	High	Peak Found	High	Peak Found	High	Peak Found	Peak Found	High	High	High	Peak Found	Peak Found	High	4.94	60.05
High	[K].VLAQQGEYSEAIPILR.[A]		Human	1	1	16	Q14318	Q14318 [315-330]		0	1786.97	400449	927110	809181	1.00173e+06	438223	497154	337696	478176	1.18436e+06	677959	793959	336093	515400	1.25364e+06	201669	118685	167848	407212	380413	1.0254e+06	373644	938952	227147	664573		High	High	High	Peak Found	High	Peak Found	Peak Found	Peak Found	High	High	High	High	High	High	High	Peak Found	Peak Found	Peak Found	High	High	High	High	Peak Found	High	High	4.94	55.1
High	[K].ALQHMTDFAIQFNK.[N]		Human	1	1	18	P63010	P63010 [746-759]		0	1663.83	77802.4	107738	82411.5		146467	167662	334513	601266	499683	176164	451153	220529	1.54561e+06	3.13041e+06	50465.7	91323	49896.3	62267.5	469674	863364	692315	1.5261e+06	35710.4	80834.5		Peak Found	Peak Found	Peak Found	Not Found	High	Peak Found	High	High	Peak Found	High	High	High	High	High	High	Peak Found	Peak Found	Peak Found	High	High	High	High	Peak Found	Peak Found	High	4.94	46.21
High	[K].ESTLEAIGYICQDIDPEQLQDK.[S]	1xCarbamidomethyl [C11]	Human	1	1	13	Q14974	Q14974 [148-169]		0	2565.2			197445	380230	560311	616401		435879				180211	705247	1.33192e+06	483386	241844	152108	91191.7	357823	566397	379912	791613	69077.6	197614		Not Found	Not Found	Peak Found	High	High	High	High	High	Not Found	Not Found	Not Found	Peak Found	High	High	High	High	High	Peak Found	Peak Found	High	High	High	Peak Found	Peak Found	High	4.94	78.39
High	[K].VVVQVLAEEPEAVLK.[G]		Human	1	1	29	P49327	P49327 [1852-1866]		0	1622.94	746333	2.17062e+06	1.27451e+06	1.92851e+06	2.54339e+06	3.09713e+06	3.94515e+06	5.33845e+06	3.71563e+06	1.81707e+06	2.32398e+06	3.25597e+06	5.5142e+06	1.27021e+07	1.82261e+06	1.38306e+06	947859	1.24507e+06	2.84542e+06	6.27293e+06	2.97653e+06	7.37763e+06	440572	1.24868e+06		High	High	High	High	High	High	High	High	Peak Found	High	High	High	High	High	High	High	High	High	High	High	High	High	High	High	High	4.94	58.34
High	[R].SVSSNVASVSPIPAGSK.[K]		Human	1	1	20	Q9Y6G9	Q9Y6G9 [412-428]		0	1586.84	554374	1.45011e+06	1.04035e+06	1.89734e+06	653158	824527	467205	707265	1.50369e+06	719689	1.27824e+06	449247	625495	1.45893e+06	229589	229266	273337	899397	378560	1.33813e+06	340243	989641	432903	1.0229e+06		High	Peak Found	High	High	High	Peak Found	High	High	High	High	High	High	High	High	High	High	High	High	High	Peak Found	Peak Found	High	High	High	High	4.94	24.98
High	[K].STFFNVLTNSQASAENFPFCTIDPNESR.[V]	1xCarbamidomethyl [C20]	Human	1	1	11	Q9NTK5	Q9NTK5 [36-63]		0	3193.45	628796	980950	273610	631188	486024	439593	677105	613595	419051	511473	544019	189007	1049668	1.56128e+06	195440	147006	58223.9	49004.7	250996	222510	452761	905625	261031	664023		High	Peak Found	Peak Found	High	Peak Found	Peak Found	Peak Found	Peak Found	High	Peak Found	Peak Found	High	High	High	High	High	Peak Found	Peak Found	Peak Found	Peak Found	High	Peak Found	Peak Found	Peak Found	High	4.94	92.29
High	[K].DSELLIHVFPCVPERPGMPCPGEDK.[S]	2xCarbamidomethyl [C11; C20]	Human	1	1	2	P41743	P41743 [98-122]		0	2879.35			55940.2	87017.1		97159.7	200751	312214	301999	140064	178511		267927	509951					96133.8	158712	61022.7	299134		74762.2		Not Found	Not Found	Peak Found	Peak Found	Not Found	Peak Found	Peak Found	Peak Found	High	Peak Found	Peak Found	Not Found	Peak Found	High	Not Found	Not Found	Not Found	Not Found	Peak Found	Peak Found	Peak Found	Peak Found	Not Found	Peak Found	High	4.94	62.8
High	[K].DCEECIQLEPTFIK.[G]	2xCarbamidomethyl [C2; C5]	Human	1	1	29	P31948	P31948 [416-429]		0	1781.81	3.35341e+06	7187922	3.37606e+06	4984840	2.80524e+06	3356800	1.12923e+06	1.42393e+06	5638088	3.29214e+06	4046607	2.1656e+06	4.21548e+06	7.90613e+06	984769	724200	1.30826e+06	2.21844e+06	3494844	8320029	2.51077e+06	5.97672e+06	2.33686e+06	5877257		High	High	High	High	High	High	High	High	High	High	High	High	High	High	High	High	High	High	High	High	High	High	High	High	High	4.94	58.34
High	[K].ITSDEPLTKDDIPVFLR.[H]		Human	1	1	5	Q9UBB4	Q9UBB4 [254-270]		1	1959.04	108923	289731	123266	182043	65608.7	106886		97464.8	144609	96562.1	191866		373340	763601	31561.1	52198.1	30845.4	58332.4	134986	358552	161428	570746	28859.5	79374.9		High	High	Peak Found	Peak Found	Peak Found	Peak Found	Not Found	Peak Found	Peak Found	Peak Found	Peak Found	Not Found	High	High	Peak Found	Peak Found	Peak Found	Peak Found	Peak Found	Peak Found	Peak Found	High	Peak Found	Peak Found	High	4.94	57.89
High	[R].KLFIGGLSFETTEESLR.[N]		Human	1	1	28	P22626	P22626 [22-38]		1	1927.02	886936	1.65752e+06	112950	134546	1.48815e+06	1.20356e+06	2.33767e+06	2.00025e+06	3.5043e+06	1.67344e+06	2.06664e+06	788532	1.31395e+06	3.03251e+06	200996	57252.2	145062	91496	543088	758630	839380	1.59263e+06	836436	1.29472e+06		High	High	High	High	High	High	High	High	High	High	High	High	High	High	High	Peak Found	Peak Found	High	High	High	High	High	Peak Found	High	High	4.94	63.9
High	[K].ISMQDVDLSLGSPK.[L]		Human	1	1	15	Q09666	Q09666 [500-513]		0	1489.76	231972	390870	401788	537792	425539	483259	583048	728305	661382	463281	525241	706737	905954	2.42837e+06	391921	404215	617122	1.07798e+06	1.18595e+06	2.39906e+06	810359	2.45597e+06		285735		Peak Found	High	High	Peak Found	Peak Found	Peak Found	Peak Found	Peak Found	Peak Found	Peak Found	Peak Found	High	High	High	High	High	High	High	High	High	High	High	Not Found	Peak Found	High	4.94	51.09
High	[K].MSSTFIGNSTAIQELFK.[R]		Human	1	1	11	Q13509	Q13509 [363-379]		0	1873.94	417397	804575	610640	918725	392924	429154	267852	289549	1.092e+06	517934	660574	255254	752332	1.38261e+06	164810	144855	173902	176699	755299	1.61168e+06	356927	971432	264476	705002		Peak Found	High	High	High	Peak Found	High	Peak Found	Peak Found	Peak Found	High	High	High	High	High	Peak Found	Peak Found	Peak Found	Peak Found	Peak Found	High	Peak Found	High	Peak Found	Peak Found	High	4.94	76.27
High	[K].VLAGDKNFITAEELR.[R]		Human	1	1	39	O43707	O43707 [854-868]		1	1675.9	3.54384e+06	7731686	4.8384e+06	6.72682e+06	7.69456e+06	9.15844e+06	9.00298e+06	12157377	8976511	5979677	7915243	5.21395e+06	8786969	24212914	6.58241e+06	6344097	3.74934e+06	7.81935e+06	4.83073e+06	1.33314e+07	3.44218e+06	1.04148e+07	1.00069e+06	2.96542e+06		High	High	High	High	High	High	High	High	High	High	High	High	High	High	High	High	High	High	High	High	High	High	High	High	High	4.94	37.57
High	[K].CLLIHPNPESALNEEAGR.[L]	1xCarbamidomethyl [C1]	Human	1	1	3	Q16763	Q16763 [118-135]		0	2019.99	168128	348056	80518.2	227899	177915	235076	108682	215593			160770								148528	304161	78642.1	226235	108038	243985		Peak Found	Peak Found	Peak Found	Peak Found	High	Peak Found	Peak Found	Peak Found	Not Found	High	Peak Found	Not Found	Not Found	Not Found	Not Found	Not Found	Not Found	Not Found	Peak Found	Peak Found	Peak Found	Peak Found	High	Peak Found	High	4.94	43.09
High	[K].ILLANFLAQTEALMR.[G]		Human	1	1	41	P06744	P06744 [424-438]		0	1703.95	1.08232e+06	2.14197e+06	272850	340571	1.6194e+06	1.66045e+06	1.87147e+06	1.7835e+06	2.63612e+06	1.27026e+06	1.03973e+06	493391	3.08441e+06	4.13481e+06	57864.2	27415.1	84762.8	54067.1	1.04117e+06	1.34572e+06	773879	1.86664e+06	830950	2.11652e+06		High	High	High	High	High	High	High	High	High	High	High	High	High	High	High	Peak Found	High	High	High	High	High	High	High	High	High	4.94	103.09
High	[R].ELQALGFQPGPITDTTR.[D]		Human	1	1	19	Q8NC56	Q8NC56 [12-28]		0	1843.95	717463	1.32169e+06	1.29583e+06	1.8255e+06	796280	856562	759880	1.16675e+06	1.64972e+06	889033	1.27609e+06	752594	1.3322e+06	2352685	782494	447866	440817	915582	667667	1.96289e+06	649929	1.7565e+06	332358	908849		Peak Found	Peak Found	High	Peak Found	High	High	High	High	High	High	High	High	High	High	High	Peak Found	Peak Found	High	High	High	High	High	High	High	High	4.94	53.77
High	[R].SAAEMYGSVTEHPSPSPLLSSSFDLDYDFQR.[D]		Human	1	1	9	P07910	P07910 [100-130]		0	3433.55	136086	177207			308665	186919	914369	373900	1.1419e+06	260290	122988	55449.4	636929	1.61267e+06	11305.8				87980.4	35380.9	65966.6		198464	198410		Peak Found	Peak Found	Not Found	Not Found	Peak Found	Peak Found	High	Peak Found	High	Peak Found	Peak Found	Peak Found	High	High	Peak Found	Not Found	Not Found	Not Found	Peak Found	Peak Found	Peak Found	Not Found	Peak Found	Peak Found	High	4.94	75.41
High	[R].IGYSSPLTLSDQSSK.[I]		Human	1	1	16	O60488	O60488 [340-354]		0	1582.8	227853	527486	1.7898e+06	3014360	1.31752e+06	1931492	1.07867e+06	1.59288e+06	2.33146e+06	1181539	1918252	992052	823132	2.06244e+06	303458	264423	480618	1.37855e+06	670864	1.94553e+06	592714	1.55215e+06	252704	511473		Peak Found	Peak Found	High	High	High	Peak Found	High	High	High	High	High	High	High	High	Peak Found	Peak Found	Peak Found	High	High	High	High	High	Peak Found	Peak Found	High	4.94	35.53
High	[K].AGGFVVGYTSSGNPIFR.[N]		Human	1	1	18	Q9HAV4	Q9HAV4 [746-762]		0	1728.87	103040	251722	132197	170240	328356	352015	325661	398397	269056	123852	94601.5	205806	493486	925972	272100	174233	177115	311301	424992	962934	504620	1468437	37302.3	115604		High	Peak Found	High	Peak Found	High	High	High	High	Peak Found	High	Peak Found	High	High	High	High	High	High	Peak Found	High	High	High	High	Peak Found	High	High	4.94	54.24
High	[R].RPGEEGTVMSLAGK.[Y]		Human	1	1	27	O96008	O96008 [240-253]		0	1431.73	1.10647e+06	2.41135e+06	415777	1.06618e+06	1.01317e+06	1.76528e+06	1.10869e+06	2.57765e+06	2.43552e+06	1.00698e+06	1.50948e+06	641728	1.83936e+06	5.81156e+06	495039	600022	341259	1.24435e+06	802913	1.89189e+06	935497	1.68781e+06	574531	1.37636e+06		High	High	High	High	Peak Found	High	High	Peak Found	High	High	High	High	High	High	High	High	Peak Found	High	High	Peak Found	High	High	High	High	High	4.94	19.86
High	[K].ELDSGLAESVSTLIWAAPR.[L]		Human	1	1	17	P53990	P53990 [91-109]		0	2015.04	188460	344661	149693	206097	151727	159104	198718	164897	335663	200595	190446	101327	446117	726083	80198.8	58343.2	32919.2	32624.3	149972	287930	136915	322885	94105.6	242499		High	High	High	High	Peak Found	Peak Found	High	High	High	High	High	Peak Found	Peak Found	High	High	High	Peak Found	Peak Found	High	High	High	High	Peak Found	Peak Found	High	4.94	93.42
High	[K].DDPLTNLNTAFDVAEK.[Y]		Human	1	1	32	P12814	P12814 [199-214]		0	1762.85	602031	1.0944e+06	1250878	1.62755e+06	2.74209e+06	3.11074e+06	2.17997e+06	2.37782e+06	2.16476e+06	1.05198e+06	1.04409e+06	1.53992e+06	3.48888e+06	7.57861e+06	3.18754e+06	2499506	1.07013e+06	1.14238e+06	1.74225e+06	3.25572e+06	1.86391e+06	4.32329e+06	326731	691208		High	High	High	High	High	High	High	High	High	High	High	High	High	High	High	High	High	High	High	High	High	High	Peak Found	High	High	4.94	71.24
High	[K].IVSSSDVGHDEYSTQSLVK.[K]		Human	1	1	21	Q01082	Q01082 [766-784]		0	2050.99	587443	1.64721e+06	1.00714e+06	1.93491e+06	1.11193e+06	2.04508e+06	1.96557e+06	3.8695e+06	2.10584e+06	1.23209e+06	1.74854e+06	3.22503e+06	2.99392e+06	8.29249e+06	1.71406e+06	1.88496e+06	1.73324e+06	4.50896e+06	2.99951e+06	8.75862e+06	2.4991e+06	7.96237e+06	468867	674522		High	High	Peak Found	High	High	Peak Found	High	High	Peak Found	High	High	High	High	High	High	High	Peak Found	High	High	High	High	High	Peak Found	Peak Found	High	4.94	23.49
High	[R].APDVVIGADTIVTVGGLILEKPVDK.[Q]		Human	1	1	4	O95671	O95671 [80-104]		0	2519.43				12307				89704.2	170823	109192			153556	258718												Not Found	Not Found	Not Found	Peak Found	Not Found	Not Found	Not Found	High	High	High	Not Found	Not Found	Peak Found	High	Not Found	Not Found	Not Found	Not Found	Not Found	Not Found	Not Found	Not Found	Not Found	Not Found	High	4.94	89.02
High	[R].TPLHEIALSIK.[L]		Human	1	1	33	Q08211	Q08211 [796-806]		0	1221.72	656165	968990	1.00989e+06	1.21352e+06	1.15871e+06	1.79922e+06	1.8414e+06	2.27273e+06	1.59795e+06	1.01034e+06	1.3769e+06	915253	2.17029e+06	5.28596e+06	703291	670009	871901	1.179e+06	1.4158e+06	4.19303e+06	2.18074e+06	5.3726e+06	312503	495143		High	High	High	High	High	High	High	High	High	High	High	High	High	High	High	High	High	High	High	High	High	High	Peak Found	High	High	4.94	34.77
High	[K].LAQAEEQLEQETR.[E]		Human	1	1	18	Q7Z406	Q7Z406 [1840-1852]		0	1544.76	443767	1.0867e+06	790860	1.50223e+06	983176	1.46499e+06	1.4733e+06	2.08098e+06	1.38482e+06	680224	1282858	1.74412e+06	1.57193e+06	4.45438e+06	1.16308e+06	1.00446e+06	1.01459e+06	2690369	1.64606e+06	4334899	1.1256e+06	3.18803e+06	266468	626269		High	High	High	Peak Found	High	High	High	High	Peak Found	Peak Found	High	High	High	High	High	High	Peak Found	High	High	High	High	High	Peak Found	Peak Found	High	4.94	19.74
High	[K].GPSGCVESLEVTCR.[R]	2xCarbamidomethyl [C5; C13]	Human	1	1	21	P47897	P47897 [653-666]		0	1550.69	234183	410597	1.41014e+06	2352596	2.29429e+06	2.63224e+06	998102	1.3576e+06	1702542	901121	1.49414e+06	985016	1.11373e+06	3.0241e+06	1.26975e+06	939392	550312	1.52132e+06	1.3135e+06	2.96756e+06	847494	2.31717e+06	231246	374151		Peak Found	High	High	High	High	High	High	High	High	High	High	Peak Found	High	High	High	High	High	High	High	High	High	High	Peak Found	High	High	4.94	23.74
High	[R].QLQLAQEAAQKR.[L]		Human	1	1	14	Q15149	Q15149 [2172-2183]		1	1383.77	1.4784e+06	1.61117e+06	1.93415e+06	3.03883e+06	520176	1.03557e+06	1.61109e+06	1.88762e+06	1.81415e+06	577840		417386		671786	1.193e+06	1.28598e+06	257927	660956	148909	213224		217479	300273			High	High	High	High	Peak Found	Peak Found	High	High	High	High	Not Found	Peak Found	Not Found	Peak Found	High	High	Peak Found	High	Peak Found	Peak Found	Not Found	Peak Found	Peak Found	Not Found	High	4.94	13.27
High	[R].LATDLLSLMPSLTSGEVAHCAK.[S]	1xCarbamidomethyl [C20]	Human	1	1	1	Q969Z0	Q969Z0 [316-337]		0	2314.18	357996	804091	116745	431781	142104	528202			349374		463134	206645	296410	570412	26643	70726.6	84460.8	66742.9	512241	1.08865e+06	207662	558141	252306	233145		Peak Found	Peak Found	Peak Found	Peak Found	Peak Found	Peak Found	Not Found	Not Found	Peak Found	Not Found	Peak Found	Peak Found	Peak Found	Peak Found	Peak Found	Peak Found	Peak Found	Peak Found	Peak Found	High	Peak Found	Peak Found	Peak Found	Peak Found	High	4.94	75.31
High	[R].DLKLDNVLLDSEGHIK.[L]		Human	1	1	5	P41743	P41743 [378-393]		1	1808.98	105724		226922	397295	261813	251477	436492	601210	474867	424052	595508	164595		858600		38521.2	52205.8	84722.8			208874	248172	62047.1	201760		Peak Found	Not Found	Peak Found	Peak Found	Peak Found	Peak Found	High	High	High	High	Peak Found	High	Not Found	Peak Found	Not Found	Peak Found	Peak Found	Peak Found	Not Found	Not Found	Peak Found	Peak Found	Peak Found	Peak Found	High	4.94	48.84
High	[K].VLATVTKPVGGDK.[N]		Human	1	1	43	Q02878	Q02878 [88-100]		0	1284.75	7.69468e+06	40469603	3780113	1.92667e+07	13241152	40609174	9858187	25548497	48151644	29796168	9804799	6.78914e+06	5728045	1.37371e+07	5749174	6.14204e+06	7036187	15533897	1.59261e+07	42167258	9.13678e+06	2.51826e+07	1.05035e+07	41029563		High	High	Peak Found	High	High	High	High	High	High	High	High	High	High	High	High	High	High	High	High	High	High	High	High	High	High	4.94	12.48
High	[K].VRTDITYPAGFMDVISIDK.[T]		Human	1	1	8	P62701	P62701 [76-94]		1	2141.09	347478	697772			266259	194814	550835	540303	731930	413746	430644		374310	578785					168452	309884	119861	259350	142952	389810		High	High	Not Found	Not Found	Peak Found	Peak Found	High	High	High	High	High	Not Found	Peak Found	Peak Found	Not Found	Not Found	Not Found	Not Found	Peak Found	Peak Found	Peak Found	Peak Found	Peak Found	High	High	4.94	70.63
High	[R].VMTIAPGLFGTPLLTSLPEK.[V]		Human	1	1	23	Q99714	Q99714 [193-212]		0	2085.17	978856	1.93356e+06	1.1606e+06	1.47595e+06	1.73058e+06	1.63048e+06	2.12049e+06	2.30433e+06	1.88739e+06	1.10524e+06	1.15436e+06	375624	1.3675e+06	2.24357e+06	578246	528473	199749	259650	842098	1.93494e+06	639230	1.77119e+06	657663	1.62452e+06		High	High	Peak Found	High	High	High	High	High	High	High	High	Peak Found	High	High	Peak Found	Peak Found	Peak Found	High	High	High	High	High	Peak Found	High	High	4.94	90.6
High	[R].IGDQEFDSLPALLEFYK.[I]		Human	1	1	9	P46108	P46108 [89-105]		0	1984.99	250736	337847	98825.2	119204	420499	437858	403978	360315	494254	313899	311921	73963.2	376340	573426	59526	42746.7	34548.8	38836.6	145045	206556	121453	309297	196078	466262		High	High	Peak Found	Peak Found	Peak Found	Peak Found	High	High	High	Peak Found	Peak Found	Peak Found	High	High	Peak Found	Peak Found	Peak Found	High	Peak Found	Peak Found	Peak Found	High	Peak Found	Peak Found	High	4.94	95.77
High	[R].NALKQETEVELYNEFPEPIK.[L]		Human	1	1	6	P51149	P51149 [172-191]		1	2391.21	138679	187129		321635	289795	277840	356884	485466	420879	233643	250375	132463	95164.2	133623	228064					685442		171411				Peak Found	Peak Found	Not Found	Peak Found	High	Peak Found	High	High	High	High	Peak Found	High	Peak Found	Peak Found	Peak Found	Not Found	Not Found	Not Found	Not Found	Peak Found	Not Found	Peak Found	Not Found	Not Found	High	4.94	55.33
High	[K].EHEEHVCSILASLLR.[N]	1xCarbamidomethyl [C7]	Human	1	1	3	Q8WYA6	Q8WYA6 [402-416]		0	1792.9							473579	593461	561942	478696		413018	202165	599078							200642	600835				Not Found	Not Found	Not Found	Not Found	Not Found	Not Found	Peak Found	High	Peak Found	Peak Found	Not Found	High	Peak Found	High	Not Found	Not Found	Not Found	Not Found	Not Found	Not Found	Peak Found	Peak Found	Not Found	Not Found	High	4.94	63.75
High	[R].DPLGGLADMFGQMPGSGIGTGPGVIQDR.[F]		Human	1	1	5	P78344	P78344 [366-393]		0	2743.32	23237.6	52935.3	41661.5	52467.1	135353	130319	105147	114466	98252.9	75334.6	58507.9	60824.2	172524	237280	46860.5	30297.6	14622.7	7431.3	36043.5	49620.8	51732.7	131871	16351.9	45574.3		Peak Found	Peak Found	High	Peak Found	Peak Found	Peak Found	Peak Found	High	Peak Found	Peak Found	Peak Found	Peak Found	High	High	High	Peak Found	Peak Found	Peak Found	Peak Found	Peak Found	Peak Found	Peak Found	Peak Found	Peak Found	High	4.94	98.53
High	[K].GFGFGQGAGALVHSE.[-]		Human	1	1	15	P21291	P21291 [179-193]		0	1433.68	1.59621e+06	3429957	1.94907e+06	3.30387e+06	3.28381e+06	3.81012e+06	3.14429e+06	4.34321e+06	4470416	2.94977e+06	3.80395e+06	998448	1.1837e+06	2802206	810556	891038	526919	1.0442e+06	1.15762e+06	2.68554e+06	927952	2.34585e+06	920293	2623020		High	High	Peak Found	High	High	High	Peak Found	High	High	Peak Found	High	High	Peak Found	Peak Found	High	High	High	Peak Found	Peak Found	Peak Found	Peak Found	High	High	High	High	4.94	48.81
High	[K].VEVRPMMYVALTYDHR.[L]		Human	1	1	4	P36957	P36957 [410-425]		0	1979.98	250849	340670		95596.9	59270.3	52761.8	235016	74550.7	959890	419562	587130	162708	179878	104439					57566.1	122644	262064	278370	98199.4	147297		High	Peak Found	Not Found	Peak Found	Peak Found	Peak Found	Peak Found	Peak Found	High	High	High	Peak Found	Peak Found	Peak Found	Not Found	Not Found	Not Found	Not Found	Peak Found	Peak Found	Peak Found	Peak Found	Peak Found	Peak Found	High	4.93	52.43
High	[R].LALMLNDMELVEDIFTSCK.[D]	1xCarbamidomethyl [C18]	Human	1	1	5	Q13200	Q13200 [268-286]		0	2242.08	4640.39		7329.35	4687.01	233088	168098	43987	18141.9	64106.5	8842.63			520837	538506	5596.95				15809.2	10559.7	10255.1	14530.8	7582.98			Peak Found	Not Found	Peak Found	Peak Found	High	Peak Found	Peak Found	Peak Found	Peak Found	Peak Found	Not Found	Not Found	High	High	Peak Found	Not Found	Not Found	Not Found	Peak Found	Peak Found	Peak Found	Peak Found	Peak Found	Not Found	High	4.93	110.7
High	[R].DNTQLLINQLWQLPTER.[V]		Human	1	1	14	Q15050	Q15050 [67-83]		0	2082.1	515348	901083	150153	203957	391150	438721	576401	576412	720684	457087	438676	338944	622420	1.08575e+06	145237	123927	67172.3	69309.6	230295	438762	236744	558885	133619	347246		High	High	High	Peak Found	High	Peak Found	High	High	High	Peak Found	Peak Found	Peak Found	High	High	Peak Found	High	Peak Found	Peak Found	Peak Found	Peak Found	High	High	High	Peak Found	High	4.93	94.66
High	[K].TAEELMNFSKGEENLMDAQVK.[A]		Human	1	1	11	P50990	P50990 [261-281]		1	2384.11	164016	484271	161147	480204		383880	225931	298239	363419	303462			376319	926800	67735.9	24882.6	77001.7			79526.3			66875.2	166196		Peak Found	High	Peak Found	High	High	High	High	High	Peak Found	High	High	Not Found	High	High	Peak Found	Peak Found	Peak Found	Not Found	Not Found	Peak Found	Not Found	Not Found	Peak Found	High	High	4.93	54.24
High	[K].LDSLQDIGMDHQALLK.[Q]		Human	1	1	5	P80303	P80303 [122-137]		0	1796.92	227713	463997	440751	464991	139138		95108.8		308799	203853	277174	80629.2	291883	588931	83968.1	59568.4	119034	221347	279949	588962	149604	337762	158116	334225		High	High	Peak Found	Peak Found	Peak Found	Not Found	Peak Found	High	Peak Found	Peak Found	Peak Found	Peak Found	Peak Found	Peak Found	Peak Found	Peak Found	Peak Found	Peak Found	High	Peak Found	Peak Found	Peak Found	Peak Found	High	High	4.93	47.9
High	[K].LGEYYLQNAFLVAYTK.[K]		Human	1	1	16	P02771	P02771 [422-437]		0	1892.98	279649	513382	120406	162956	205505	183858	213493	240580	520870	295257	296090	160213	488950	834771	60082.3	47222.8	19348.1	24602	46382.5	63929.3	110839	277104	147780	299247		High	High	High	High	High	High	Peak Found	High	Peak Found	High	High	High	High	High	Peak Found	Peak Found	Peak Found	Peak Found	Peak Found	Peak Found	High	High	Peak Found	High	High	4.93	79.88
High	[R].VLVTGAAGQIAYSLLYSIGNGSVFGK.[D]		Human	1	1	7	P40925	P40925 [7-32]		0	2585.4	60907.2	103087	10169.1	21255.8	324329	265122	292437	228032	638648	120572	51632.2	4192.11	236266	294857	5503.98	5845.64	1461.43		25812.1	25997.7	18711.4	31390.5	135670	266310		High	Peak Found	Peak Found	Peak Found	Peak Found	High	Peak Found	High	High	Peak Found	Peak Found	Peak Found	High	High	Peak Found	Peak Found	Peak Found	Not Found	Peak Found	Peak Found	Peak Found	Peak Found	High	Peak Found	High	4.93	110.88
High	[R].NSGPLGTEMNTGFSSEVK.[E]		Human	1	1	16	Q9UQ35	Q9UQ35 [1335-1352]		0	1854.85	110968		309806	682660	132033	200047	432079	498885	288122	122490		462288	606982	996638	322899	323020	279062	588616	327906	747479	362997	1092923		242306		Peak Found	Not Found	High	High	Peak Found	Peak Found	High	High	High	Peak Found	High	High	Peak Found	High	High	High	Peak Found	High	High	High	High	High	Not Found	High	High	4.93	40.24
High	[K].SIEDFAHSSFQMALSK.[G]		Human	1	1	2	O75874	O75874 [188-203]		0	1797.85	1.8263e+06	3.54638e+06	566972	2.82817e+06	1.11614e+06	1.32752e+06	1.8015e+06	2.09889e+06	3.39427e+06	1.88179e+06	2.23124e+06	1.18114e+06	2.77212e+06	5875706	918755	636149	411530	617749	1.65571e+06	3558887	1.50814e+06	3.63829e+06	702888	1.63064e+06		Peak Found	Peak Found	Peak Found	High	Peak Found	Peak Found	Peak Found	Peak Found	Peak Found	Peak Found	Peak Found	Peak Found	High	Peak Found	Peak Found	Peak Found	Peak Found	Peak Found	Peak Found	Peak Found	Peak Found	Peak Found	Peak Found	Peak Found	High	4.93	58.86
High	[K].ASEWVQQVSGLMDGK.[G]		Human	1	1	15	P49588	P49588 [916-930]		0	1634.78	286023	531371	427806	702154	1.22312e+06	1.1475e+06	707900	904859	835804	436031	529867	525145	1.26076e+06	2.29569e+06	778822	547887	244724	414465	636561	1.6482e+06	558544	1.45003e+06	66757.2	187075		Peak Found	Peak Found	Peak Found	Peak Found	High	High	High	Peak Found	High	Peak Found	Peak Found	High	High	High	High	High	High	High	High	High	High	High	Peak Found	Peak Found	High	4.93	62.76
High	[K].SDAEEDGGTVSQEEEDR.[K]		Human	1	1	3	P27824	P27824 [554-570]		0	1852.73				167860		473991						312859	348132					662160			468732	1.14447e+06				Not Found	Not Found	Not Found	High	Not Found	High	Not Found	Not Found	Not Found	Not Found	Not Found	Peak Found	Peak Found	Not Found	Not Found	Not Found	Not Found	Peak Found	Not Found	Not Found	Peak Found	High	Not Found	Not Found	High	4.93	12.35
High	[K].KHEAIETDIAAYEER.[V]		Human	1	1	10	Q01082	Q01082 [463-477]		1	1774.86		373777	346329		194099		744627	1.16324e+06	487859	503658	546292	970388	1.19763e+06	880319	147431	65584.9	277164		121531	2.05082e+06	919102	2.06155e+06				Not Found	Peak Found	Peak Found	Not Found	Peak Found	Not Found	Peak Found	Peak Found	Peak Found	High	Peak Found	High	High	High	Peak Found	Peak Found	High	Not Found	Peak Found	High	High	High	Not Found	Not Found	High	4.93	23.43
High	[K].VDSSVLGSLSSVPLTGFSFSPGNSSLFGK.[D]		Human	1	1	7	Q9UKX7	Q9UKX7 [277-305]		0	2873.46	86103.8	222744	72054.7	111577	121458	67781.1	107405	107811	162663	126361	111841	56726.9	185058	267765	20658.5	15180.7	19931.6	10674.1	57700.7	78005.9	38878.3	109706	82150.7	258365		Peak Found	High	Peak Found	High	High	Peak Found	Peak Found	Peak Found	Peak Found	Peak Found	Peak Found	High	Peak Found	High	Peak Found	Peak Found	Peak Found	Peak Found	Peak Found	Peak Found	Peak Found	High	High	Peak Found	High	4.93	102.79
High	[K].LEPQIASASEYAHR.[G]		Human	1	1	43	O60664	O60664 [85-98]		0	1571.78	1.89632e+06	4.47867e+06	1.81283e+06	3.64367e+06	1.10184e+06	1.82088e+06	1.57966e+06	2.33043e+06	2.74167e+06	1.64722e+06	2.53783e+06	1.09829e+06	1.18942e+06	3.8325e+06	873914	950695	728164	1.71276e+06	1.22619e+06	3.85395e+06	970636	3.15568e+06	971167	2.25626e+06		High	High	High	High	High	High	High	High	High	High	High	High	High	High	High	High	High	High	High	High	High	High	High	High	High	4.93	19.93
High	[R].FLSNGHVTIPGQQDK.[D]		Human	1	1	43	P35579	P35579 [302-316]		0	1640.84	1.5809e+06	4.15249e+06	2.13928e+06	5.25382e+06	3.07181e+06	4677306	4.3699e+06	6.10015e+06	4.49216e+06	2122366	4.07977e+06	5.69023e+06	6.84878e+06	2.04819e+07	3.53552e+06	4.03485e+06	3.73739e+06	8.91919e+06	5.86247e+06	15951165	5.6962e+06	1.93304e+07	917440	2.34586e+06		High	High	High	High	High	High	High	High	High	High	High	High	High	High	High	High	High	High	High	High	High	High	High	High	High	4.93	23.32
High	[K].ITKPGSIDSNNQLFAPGGR.[L]		Human	1	1	23	Q04637	Q04637 [1072-1090]		0	1972.02	2.23822e+06	5.1333e+06	3.10009e+06	5.5487e+06	2.24199e+06	3.99951e+06	5.52196e+06	6966406	4.6011e+06	2.80492e+06	5.04052e+06	6.00877e+06	4.704e+06	12440551	3.03815e+06	3.15357e+06	2.4413e+06	5.74275e+06	3.96483e+06	8.72718e+06	2.96311e+06	8.02904e+06	686090	1.87226e+06		High	High	Peak Found	High	Peak Found	High	High	High	High	Peak Found	Peak Found	High	High	High	High	High	High	High	Peak Found	High	Peak Found	High	Peak Found	High	High	4.93	27.67
High	[K].ELMGEEILGASLSAPLTSYK.[V]		Human	1	1	16	Q9P2J5	Q9P2J5 [351-370]		0	2109.08	61230.7	127099	69773.2	140879	358422	304428	323136	264827	302750	151327	149770	135192	722854	978185	175253	132887	95451.1	82050.7	320767	577072	285988	834510	33631.2	77681.3		Peak Found	Peak Found	Peak Found	Peak Found	High	Peak Found	High	Peak Found	High	Peak Found	High	High	High	High	High	Peak Found	High	High	High	High	Peak Found	High	Peak Found	Peak Found	High	4.93	83.47
High	[K].GEQGQYLQQDANECWIQMMR.[V]	1xCarbamidomethyl [C14]	Human	1	1	14	P54578	P54578 [190-209]		0	2485.07	629696	1.11962e+06	683314	763252	356551	318953	283744	326458	1.22226e+06	770375	973147	403292	988606	1.65869e+06	37490.9	15518.8	121847	155840	494631	973767	277169	731358	215027	639441		Peak Found	High	High	High	Peak Found	Peak Found	Peak Found	Peak Found	High	High	High	Peak Found	High	High	Peak Found	Peak Found	Peak Found	Peak Found	Peak Found	High	Peak Found	Peak Found	Peak Found	High	High	4.93	64.89
High	[R].AGLNCSTENMPIKINLIAPPR.[Y]	1xCarbamidomethyl [C5]	Human	1	1	2	P05198	P05198 [214-234]		1	2309.21	71495.9	150005		111457			208439	143674			88653.9	163085			48798.5	59057.7										Peak Found	Peak Found	Not Found	High	Not Found	Not Found	Peak Found	Peak Found	Not Found	Not Found	Peak Found	High	Not Found	Not Found	Peak Found	Peak Found	Not Found	Not Found	Not Found	Not Found	Not Found	Not Found	Not Found	Not Found	High	4.93	57.23
High	[R].KLPIDVTEGEVISLGLPFGK.[V]		Human	1	1	20	P26599	P26599 [65-84]		1	2112.2	2.02321e+06	3.67431e+06	808304	897774	1.55405e+06	1.53557e+06	1.89905e+06	1.67254e+06	4.06016e+06	1.503e+06	2.27181e+06	603727	5.01465e+06	6.82167e+06	86851.7		99449.9	77680.9	776091	1.07064e+06	858306	1.42896e+06	886636	1.87268e+06		Peak Found	High	Peak Found	Peak Found	High	High	High	High	High	High	Peak Found	Peak Found	High	High	High	Not Found	High	Peak Found	High	High	High	High	High	High	High	4.93	82.51
High	[K].DDVAQTDLLQIDPNFGSK.[E]		Human	1	1	15	P08195	P08195 [270-287]		0	1975.96	144585	284778	289327	419459	263869	323731	439802	502289	329500	221932	232495	567353	516393	1.06658e+06		408116	273507	343860	468151	980864	494317	1.24417e+06	71417.2	162260		Peak Found	High	High	High	High	Peak Found	High	High	Peak Found	Peak Found	High	High	Peak Found	Peak Found	Not Found	High	High	High	High	High	High	High	Peak Found	Peak Found	High	4.93	68.67
High	[R].AQLADSFHLQQFFR.[D]		Human	1	1	27	Q13813	Q13813 [567-580]		0	1707.86	748948	1.4264e+06	400970	762491	916517	698653	2.86927e+06	3.41838e+06	1.99393e+06	1.23469e+06	1562878	3103336	4.19255e+06	8981305	468086	196579	490967	475070	1.22191e+06	2.76882e+06	1.96161e+06	4.35497e+06	266098	524843		Peak Found	High	High	High	High	High	High	High	High	High	High	High	High	High	High	Peak Found	Peak Found	High	High	High	High	High	High	High	High	4.93	64.6
High	[R].SEPDDSDPFSFDGPEIMGCTGCQIDWK.[K]	2xCarbamidomethyl [C19; C22]	Human	1	1	5	P55209	P55209 [237-263]		0	3090.24	168424	555241	257181	376895	220453	257512	195643	138293	397045	164665	121110	119203	460252	707264	42545	28110.9	18071.8	10957.3	122166	291314	87314.3	302208	130355	383399		Peak Found	High	Peak Found	Peak Found	Peak Found	High	Peak Found	Peak Found	High	Peak Found	Peak Found	Peak Found	High	High	Peak Found	Peak Found	Peak Found	Peak Found	Peak Found	Peak Found	Peak Found	Peak Found	Peak Found	Peak Found	High	4.93	84.33
High	[R].DALRPPLQNINSVQLK.[E]		Human	1	1	3	Q14008	Q14008 [197-212]		0	1806.02			111351	223008	172325	227117	310731	290222	264177	197748	185500	350081	274696	723255	119315	98705.1	221102	521630	438497	1.40287e+06	363579	1.0989e+06	43098.8			Not Found	Not Found	Peak Found	Peak Found	Peak Found	Peak Found	Peak Found	Peak Found	Peak Found	Peak Found	Peak Found	Peak Found	High	Peak Found	Peak Found	Peak Found	Peak Found	Peak Found	Peak Found	High	Peak Found	High	Peak Found	Not Found	High	4.93	43.08
High	[R].ETPLKPIPVEALCDFEGEQGLISR.[G]	1xCarbamidomethyl [C13]	Human	1	1	6	O60437	O60437 [396-419]		0	2698.38	137426	329008	95299	252935	307214	419225	427814	507437	486278	210813	137651	502898	903395	1.69096e+06	94656	148050	204579	227975	393533	864919	461635	1.0475e+06	28379.4	75429.1		Peak Found	Peak Found	Peak Found	High	Peak Found	High	Peak Found	Peak Found	Peak Found	Peak Found	Peak Found	High	Peak Found	Peak Found	Peak Found	Peak Found	High	Peak Found	High	High	Peak Found	Peak Found	Peak Found	Peak Found	High	4.93	76.26
High	[R].GFAFVTFDDHDSVDK.[I]		Human	1	2	61	P09651	P09651 [147-161]		0	1699.76	1.1305e+07	22930060	4.12639e+06	5.69534e+06	1.53482e+07	17047031	17060494	22349404	38246231	24387807	31484447	1819250	8.79299e+06	21004874	2.2427e+06	2553359	4.26811e+06	6.47765e+06	14334676	29775053	7001230	1.8374e+07	1.31155e+07	33480587		High	High	High	High	High	High	High	High	High	High	High	High	High	High	High	High	High	High	High	High	High	High	High	High	High	4.93	48.36
High	[R].IVVEYCEPCGFEATYLELASAVK.[E]	2xCarbamidomethyl [C6; C9]	Human	1	1	8	Q9BRT3	Q9BRT3 [25-47]		0	2648.26	145980	419382	62711.6		574111	515218	501739	428679	204648	166936	108630		376177	428328	31083.3	3812.46	3100.53		51399.7	126894	110206	171883	83319.2	231684		Peak Found	High	Peak Found	Not Found	High	Peak Found	Peak Found	High	Peak Found	Peak Found	Peak Found	Not Found	High	High	Peak Found	Peak Found	Peak Found	Not Found	Peak Found	High	High	Peak Found	Peak Found	High	High	4.93	90.54
High	[K].FDPYEHEALFHTPVEGK.[E]		Human	1	1	6	Q9HAV7	Q9HAV7 [170-186]		0	2015.95	675603	1.01388e+06	222420	464655	490334	590900	861296	1.37295e+06	1.67569e+06	727362	948254	241406	971103	1.77782e+06			77906.7	231997	602666	1.40988e+06	743120	1.39555e+06	483420	849518		Peak Found	Peak Found	Peak Found	Peak Found	Peak Found	Peak Found	High	High	High	Peak Found	Peak Found	Peak Found	Peak Found	Peak Found	Not Found	Not Found	Peak Found	Peak Found	Peak Found	High	Peak Found	High	Peak Found	Peak Found	High	4.93	40.14
High	[K].LKETAESVLK.[K]		Human	1	1	21	P34932	P34932 [125-134]		1	1117.65	1.37598e+06	2.69516e+06	2.21266e+06	4.60488e+06	5.82103e+06	6.83157e+06	4.60078e+06	5682550	3.94284e+06	1933257	6.18098e+06	3.63069e+06	5.13717e+06	1.76622e+07	5.57366e+06	5458408	2.88136e+06	4.46815e+06	4.90187e+06	1.52042e+07	4.85933e+06	12728669	850779	1.62293e+06		Peak Found	High	Peak Found	High	High	Peak Found	High	Peak Found	High	High	Peak Found	Peak Found	High	High	High	High	High	High	High	High	High	High	Peak Found	Peak Found	High	4.93	12.77
High	[K].VVLAYEPVWAIGTGK.[T]		Human	1	1	72	P60174	P60174 [198-212]		0	1602.89	1.49633e+07	3.56002e+07	1.65984e+07	2.49057e+07	2.99241e+07	3.55826e+07	3.10016e+07	4.25316e+07	3.81917e+07	1.97876e+07	2.41414e+07	1.189e+07	26304734	4.80087e+07	15304970	1.15152e+07	4.80315e+06	1.00076e+07	1.75835e+07	4.63115e+07	1.52727e+07	4.02652e+07	9707427	2.681e+07		High	High	High	High	High	High	High	High	High	High	High	High	High	High	High	High	High	High	High	High	High	High	High	High	High	4.93	67.31
High	[R].TYPVQEYFLEDCIQMTHFVPPPK.[D]	1xCarbamidomethyl [C12]	Human	1	1	8	Q08211	Q08211 [567-589]		0	2839.35	117213	136658	85509.1		381428	230611	628910	360462	200449	197304	198660	190209	430090	1.30675e+06	38662.2		80222.4	23121.7	179277	649365	773102	702517		58235.3		Peak Found	Peak Found	Peak Found	Not Found	Peak Found	Peak Found	High	Peak Found	High	Peak Found	Peak Found	Peak Found	High	High	Peak Found	Not Found	Peak Found	Peak Found	Peak Found	High	High	High	Not Found	Peak Found	High	4.93	77.04
High	[K].SLQALGEVIEAELR.[S]		Human	1	1	23	Q9Y285	Q9Y285 [43-56]		0	1527.84	766293	1.15682e+06	532407	573641	648567	645951	460383	462062	950087	410157	546250	341606	787133	1.11591e+06	84143.7	44797.6	127180	105704	561662	987757	360222	928849	421656	982753		High	High	High	High	High	High	Peak Found	High	High	High	High	High	High	High	High	Peak Found	High	Peak Found	High	High	High	High	High	High	High	4.93	83.25
High	[R].EHGVGGVSQCPEPGLR.[H]	1xCarbamidomethyl [C10]	Human	1	1	4	Q9C0C2	Q9C0C2 [1364-1379]		0	1678.8	287634	475307	344100	480197		377178	250978	912808	117809	423935		697582	897587	2.98983e+06	542834	584222	413911	794066	410564	1.06622e+06	540741	1.18056e+06	101948	179920		Peak Found	Peak Found	Peak Found	Peak Found	Not Found	Peak Found	Peak Found	Peak Found	Peak Found	Peak Found	Not Found	High	Peak Found	High	Peak Found	Peak Found	Peak Found	High	Peak Found	Peak Found	Peak Found	Peak Found	Peak Found	Peak Found	High	4.93	14.56
High	[R].RTVQSLEIDLDSMR.[N]		Human	1	1	11	P05783	P05783 [301-314]		1	1662.85	692420	1.27954e+06	231476	442298	421541	771051	623972	686458	827886	575407	780845	291044	1.65595e+06	3.19064e+06	132158	146471	94809.3		322869	737264	499946	1289767	116332	691839		Peak Found	Peak Found	Peak Found	Peak Found	Peak Found	Peak Found	High	High	High	High	High	High	High	High	Peak Found	Peak Found	Peak Found	Not Found	Peak Found	High	Peak Found	High	Peak Found	High	High	4.93	43.01
High	[R].SESEEEVLLVSSSR.[H]		Human	1	1	16	O95989	O95989 [28-41]		0	1550.75	632518	990200	656410	1.11163e+06	849427	1.33101e+06	1.02925e+06	1.24288e+06	1.97168e+06	1.23906e+06	1.61534e+06	250818	533299	1.80917e+06	487206	287132	148852	457569	387109	944613	387596	1.26066e+06	539550	1314361		High	High	Peak Found	High	High	High	High	High	High	High	Peak Found	High	High	High	Peak Found	High	Peak Found	Peak Found	Peak Found	High	Peak Found	Peak Found	High	High	High	4.93	34.21
High	[K].LPGPTLWASYSLEYGK.[A]		Human	1	1	8	P07741	P07741 [92-107]		0	1781.91	205864	418700	172607	200164	492854	470817	799415	883219	645263	317719	273782	100482	684093	1.44622e+06	70459.7	36999.2	33394.6	18930.3	196276	289578	214562	515061	129321	332819		Peak Found	Peak Found	Peak Found	Peak Found	Peak Found	High	High	High	High	High	Peak Found	Peak Found	High	High	Peak Found	Peak Found	Peak Found	Peak Found	Peak Found	Peak Found	Peak Found	High	Peak Found	Peak Found	High	4.93	71.2
High	[K].SLCIPFKPLCELQPGAK.[C]	2xCarbamidomethyl [C3; C10]	Human	1	1	25	P07814	P07814 [1478-1494]		0	1958.02	1.10567e+06	2.75106e+06	1.59018e+06	1.87674e+06	2.19907e+06	1.74775e+06	2.51077e+06	3.30668e+06	273272	1.23826e+06	1.93704e+06	2.68668e+06	2.1474e+06	4861466	971164	750543	900176	1.76731e+06	2.14762e+06	4.46305e+06	1.76017e+06	4.1823e+06	313344	884709		High	High	High	High	High	High	High	High	High	High	High	High	High	High	High	High	High	High	High	High	High	High	High	High	High	4.93	60.34
High	[R].EHQISPGDFPSLR.[K]		Human	1	1	31	Q9H4M9	Q9H4M9 [345-357]		0	1482.73	1.92185e+06	3.35865e+06	2.65e+06	4.25603e+06	1.31635e+06	2.13366e+06	889422	1.302e+06	3.52626e+06	1.93926e+06	3.00647e+06	1.03971e+06	1.22628e+06	3868424	182499	306700	745610	1.70646e+06	907283	2.8315e+06	934192	2.72821e+06	990445	2.79355e+06		High	High	High	High	High	High	High	High	High	High	High	High	High	High	Peak Found	Peak Found	High	High	High	High	High	High	High	High	High	4.93	32.32
High	[K].VQANLGAPDINIEGLDAK.[V]		Human	1	1	8	Q09666	Q09666 [5164-5181]		0	1837.97		128211	88425.7		160303	191636				103041	114817	226883	462141	1.61759e+06	161571	108804	437402	661476	735497	1.69931e+06	544168	1.61805e+06	120419	283714		Not Found	Peak Found	Peak Found	Not Found	High	Peak Found	Not Found	Not Found	Not Found	Peak Found	Peak Found	High	High	High	High	Peak Found	Peak Found	High	High	Peak Found	High	Peak Found	Peak Found	Peak Found	High	4.93	54.84
High	[R].MTQNPNYYNLQGISHR.[H]		Human	1	1	1	O75643	O75643 [1764-1779]		0	1935.91	82362.7	256241	188091	308624	224915	492736	540811	612909	559394	277732	372830	656162	559140	1.31387e+06	288907	249530	314865	722865	734955	1.56092e+06	455418	1379990	75836.2	104222		Peak Found	Peak Found	Peak Found	Peak Found	Peak Found	Peak Found	Peak Found	Peak Found	Peak Found	Peak Found	Peak Found	High	Peak Found	Peak Found	Peak Found	Peak Found	Peak Found	Peak Found	Peak Found	Peak Found	Peak Found	Peak Found	Peak Found	Peak Found	High	4.93	25.33
High	[K].SKLTFSCLGGSDNFK.[H]	1xCarbamidomethyl [C7]	Human	1	1	23	Q15185	Q15185 [34-48]		1	1660.8	1.38445e+06	2.15015e+06	1.38083e+06	2.49996e+06	1.56245e+06	2.06804e+06	2.58143e+06	3018720	647826	1.56299e+06	2.74791e+06	522500			540304	673063	204196	652914	53769.1		306424	978000	175612	436875		High	High	High	High	High	High	High	High	Peak Found	High	High	High	Not Found	Not Found	Peak Found	Peak Found	Peak Found	Peak Found	Peak Found	Not Found	High	High	Peak Found	Peak Found	High	4.93	33.53
High	[K].EAINVEQAFQTIAR.[N]		Human	1	1	39	P51149	P51149 [158-171]		0	1589.83	3.80503e+06	7.788e+06	6.83483e+06	8.67973e+06	9.37766e+06	1.00533e+07	8.30844e+06	1.07583e+07	16063501	7.79711e+06	1.01269e+07	1.94867e+06	5.55633e+06	10144612	4.76512e+06	3.36704e+06	1.16587e+06	1.9314e+06	4.15802e+06	1.07911e+07	3.27944e+06	7.81435e+06	3.41889e+06	8.90199e+06		High	High	High	High	High	High	High	High	High	High	High	High	High	High	High	High	High	High	High	High	High	High	High	High	High	4.93	63.7
High	[K].IGDQEFDHLPALLEFYK.[I]		Human	1	1	8	P46109	P46109 [73-89]		0	2035.02	296792	432406	38411		177773	157317	489556	519462		646909	378783	282589	541842	874672	36303	20166.7	35454.7	34017.1	149409	269500	154112	390409	133178	288014		Peak Found	High	Peak Found	Not Found	High	Peak Found	Peak Found	High	Not Found	Peak Found	High	Peak Found	High	High	Peak Found	Peak Found	Peak Found	Peak Found	Peak Found	High	Peak Found	Peak Found	Peak Found	High	High	4.93	81.32
High	[K].VANPFWNQLSASNPFLDDITQLR.[N]		Human	1	1	1	Q6ZN28	Q6ZN28 [63-85]		0	2646.33	10485.6	34747.2	6622.12		66520.5	100643	79242.2	44843.9	40754.5	17914.6	13687.3	13220.4	84055.2	113328	3103.11	1981			7334.77	9731.33	11684.8	50160.9				Peak Found	Peak Found	Peak Found	Not Found	High	Peak Found	Peak Found	Peak Found	Peak Found	Peak Found	Peak Found	Peak Found	Peak Found	Peak Found	Peak Found	Peak Found	Not Found	Not Found	Peak Found	Peak Found	Peak Found	Peak Found	Not Found	Not Found	High	4.93	105.84
High	[K].SISSPSVSSETMDKPVDLSTR.[K]		Human	1	1	6	P49792	P49792 [2802-2822]		0	2223.08	42987.4		109067	354944			147555	316757	181517			270149	144101	289182	176117	162921	123349	308499	189764	518882	180423	355600				Peak Found	Not Found	Peak Found	Peak Found	Not Found	Not Found	Peak Found	High	Peak Found	Not Found	Not Found	Peak Found	Peak Found	Peak Found	Peak Found	Peak Found	Peak Found	High	High	High	High	High	Not Found	Not Found	High	4.93	30.64
High	[R].GILTLKYPIEHGIITNWDDMEK.[I]		Human	1	4	3	P68133	P68133 [65-86]		1	2586.33	129681	180177					204306	377864	735994	133622	120682	259607	742524	1.41854e+06			4548.59		17159.5		81720	161515	29016.6	75308.1		Peak Found	Peak Found	Not Found	Not Found	Not Found	Not Found	Peak Found	Peak Found	High	Peak Found	Peak Found	High	Peak Found	Peak Found	Not Found	Not Found	Peak Found	Not Found	Peak Found	Not Found	Peak Found	Peak Found	Peak Found	Peak Found	High	4.93	73.01
High	[K].LRENVFQEHQTLK.[E]		Human	1	1	7	Q14247	Q14247 [58-70]		1	1641.87	297922	787132	500428	1.66961e+06	1.04684e+06	1.06164e+06	1.01168e+06	1.52206e+06	832515	628483	1.0773e+06	324024	834839	2991313	367815	345359	469677	1277682	320672	582919	309261	592919	146665	336367		High	High	Peak Found	High	Peak Found	Peak Found	Peak Found	High	Peak Found	Peak Found	Peak Found	Peak Found	Peak Found	Peak Found	High	Peak Found	High	High	Peak Found	Peak Found	Peak Found	Peak Found	Peak Found	Peak Found	High	4.93	15.85
High	[K].LIQPDHPQISQQVAASLEK.[N]		Human	1	1	9	Q5GLZ8	Q5GLZ8 [470-488]		0	2102.12			173195			416851	393484	511635	283680	234399	330016	268327	448619	1.41339e+06					398411	799494	417635	865482				Not Found	Not Found	Peak Found	Not Found	High	High	High	High	Peak Found	Peak Found	Peak Found	High	High	Peak Found	Not Found	Not Found	Not Found	Not Found	High	High	Peak Found	High	Not Found	Not Found	High	4.93	39.79
High	[R].IYALPDDLVEVKPK.[M]		Human	1	1	43	Q14651	Q14651 [598-611]		0	1599.9	1.77956e+06	3.53109e+06	3.67173e+06	6916543	3.00912e+06	3.17122e+06	1.65071e+06	2.44758e+06	6.68145e+06	4.00162e+06	4.43474e+06	2.15777e+06	2.48757e+06	6.35833e+06	562882	599211	929359	1.96916e+06	1.61326e+06	4.48435e+06	1.40854e+06	5.34007e+06	917957	2.86771e+06		High	High	High	High	High	High	High	High	High	High	High	High	High	High	High	High	High	High	High	High	High	High	High	High	High	4.93	46.43
High	[R].LTSFIGAIAIGDLVK.[S]		Human	1	1	23	P78371	P78371 [26-40]		0	1517.89	1.94217e+06	3.2284e+06	1.4345e+06	1.61181e+06	2.20745e+06	2121645	1.89847e+06	1.84642e+06	3.27527e+06	2.03177e+06	1.8153e+06	640142	3.7614e+06	6327411	373963	257910	313133	326639	1.39245e+06	2.42416e+06	1250256	2.54602e+06	1.30098e+06	3.2003e+06		High	High	High	High	High	High	High	High	High	High	High	High	High	High	High	High	High	High	Peak Found	High	High	High	High	High	High	4.93	85.1
High	[K].ISNLLSDYGYHLR.[G]		Human	1	1	2	P30876	P30876 [1011-1023]		0	1550.8			89374.8	106996	97804.5	135421	118783	317421	142271	99836.1	131428	142251	130027	443994			123872	195468		589744		795026		77100.3		Not Found	Not Found	Peak Found	Peak Found	Peak Found	Peak Found	Peak Found	Peak Found	Peak Found	Peak Found	Peak Found	Peak Found	Peak Found	Peak Found	Not Found	Not Found	Peak Found	Peak Found	Not Found	High	Not Found	High	Not Found	Peak Found	High	4.93	45.74
High	[R].ASGNYATVISHNPETKK.[T]		Human	1	1	8	P62917	P62917 [129-145]		1	1816.92	124835	4.19965e+06		1254437		1.33504e+06			4.15079e+06	2.56067e+06						477178	287325	725328		1.48616e+06		384119	305902	419076		Peak Found	Peak Found	Not Found	High	Not Found	High	Not Found	Not Found	High	High	Not Found	Not Found	Not Found	Not Found	Not Found	High	High	High	Not Found	Peak Found	Not Found	Peak Found	Peak Found	High	High	4.93	12.75
High	[R].YAICSALAASALPALVMSK.[G]	1xCarbamidomethyl [C4]; 1xOxidation [M17]	Human	1	1	10	P36578	P36578 [122-140]		0	1953.02	312659	672828	444146	495829	346768	387541	338271	400844	551904	292432	331404	181297	308913	543175	155475	125700	99331	107205	295930	626830	309135	836545	186219	429702		Peak Found	Peak Found	Peak Found	High	Peak Found	High	Peak Found	High	High	Peak Found	High	High	High	High	High	Peak Found	Peak Found	Peak Found	Peak Found	High	Peak Found	Peak Found	Peak Found	Peak Found	High	4.93	73.72
High	[K].IAQLEEQLDNETKER.[Q]		Human	1	1	4	P35579	P35579 [1816-1830]		1	1815.91	472007	747905	881058	1.28775e+06	436495	1.01548e+06	676090	1.05002e+06	318454	186236	131359	768435			476963	359903	149593	324545					241593	512495		Peak Found	Peak Found	High	Peak Found	Peak Found	Peak Found	High	High	Peak Found	Peak Found	Peak Found	High	Not Found	Not Found	Peak Found	Peak Found	Peak Found	Peak Found	Not Found	Not Found	Not Found	Not Found	Peak Found	Peak Found	High	4.93	23.99
High	[R].INEGIGQGDLSELPELHALTAGLK.[A]		Human	1	1	9	Q15067	Q15067 [355-378]		0	2475.31	201534	391090	293549	408994	191442	209340	127704	166330	556373	364828	332460	153822	369161	681272	36340	47526.6	70099.7	44983.6	260713	410764	187308	499358	69626.2	285888		Peak Found	High	Peak Found	Peak Found	High	Peak Found	Peak Found	Peak Found	Peak Found	High	High	High	High	Peak Found	Peak Found	Peak Found	Peak Found	Peak Found	High	High	Peak Found	High	Peak Found	Peak Found	High	4.93	75.06
High	[K].IGEIATGSPVSTELGHVLIEISSTHK.[K]		Human	1	1	1	Q9UHR4	Q9UHR4 [58-83]		0	2675.43	181133	487533	75741.5	69398	130691	123120	158764	187877	469917	325006	237065	131332	327934	533243			21337.1		167984	243434	123414	262064	150396	370404		Peak Found	Peak Found	Peak Found	Peak Found	Peak Found	Peak Found	Peak Found	Peak Found	Peak Found	High	Peak Found	Peak Found	Peak Found	Peak Found	Not Found	Not Found	Peak Found	Not Found	Peak Found	Peak Found	Peak Found	Peak Found	Peak Found	Peak Found	High	4.93	75.58
High	[K].VLVCGAGPIGMVTLLVAK.[A]	1xCarbamidomethyl [C4]	Human	1	1	11	Q00796	Q00796 [176-193]		0	1798.03	79481	154870	16230.7	16840.7	193878	212674	338440	344309	295942	183034	154666	50895	328988	626519	20328	13776.2	7948.17	4359.88	85600	139554	44732.1	98050.8	95406.7	222589		Peak Found	Peak Found	Peak Found	Peak Found	Peak Found	High	High	High	High	High	High	High	High	High	Peak Found	Peak Found	Peak Found	Peak Found	High	Peak Found	Peak Found	Peak Found	Peak Found	High	High	4.93	92.1
High	[R].LYQTDPSGTYHAWK.[A]		Human	1	2	38	O14818	O14818 [144-157]		0	1666.79	4056371	6.82669e+06	2.79263e+06	3.53946e+06	3.27456e+06	4.66318e+06	3.62397e+06	5.09133e+06	6.81127e+06	3906442	6.2905e+06	47323.4	2.20239e+06	6.23038e+06	888605	873539	256660	757764	2.86424e+06	6.91979e+06	1.33415e+06	3.19873e+06	1106761	2124491		High	High	High	High	High	High	High	High	High	High	High	Peak Found	High	High	High	High	Peak Found	Peak Found	High	High	High	High	High	High	High	4.93	22.12
High	[K].QDWEHAANDVSFATIR.[F]		Human	1	1	21	P42224	P42224 [41-56]		0	1859.87	206833	295322	1.18833e+06	1.65274e+06	1.89226e+06	1.894e+06	1.01223e+06	1.29087e+06	1.23981e+06	674287	777155	532926	1.32601e+06	2.76328e+06	588884	611002	577778	1.03772e+06	1.32553e+06	3.47722e+06	1.15276e+06	3.15785e+06	189294	410452		Peak Found	Peak Found	High	High	High	High	High	High	Peak Found	Peak Found	Peak Found	Peak Found	High	High	High	High	High	High	High	High	Peak Found	High	Peak Found	Peak Found	High	4.93	46.43
High	[K].LLDSSTVTHLFK.[I]		Human	1	1	40	P60900	P60900 [60-71]		0	1360.75	5.0261e+06	1.05357e+07	3532769	5.22969e+06	6.0014e+06	6.38842e+06	6.18311e+06	9.55518e+06	9783848	7.10898e+06	8832087	699076	3.87388e+06	11147083	1.95563e+06	2.27295e+06	1.04387e+06	2.07507e+06	5.08946e+06	1.42178e+07	2.71294e+06	7.02176e+06	4.00045e+06	10330109		High	High	High	High	High	High	High	High	High	High	High	High	High	High	High	High	Peak Found	High	High	High	High	High	High	High	High	4.93	46.04
High	[K].TTEEQVQASTPCPR.[T]	1xCarbamidomethyl [C12]	Human	1	1	17	Q14137	Q14137 [97-110]		0	1603.74	254239	203449	630975	483082	499408	859694	612206	838804	648487	300631	776270	528900	815444	1.86348e+06	1.40948e+06	879921	378039	777055	658426	1229025	517582	1.11654e+06	109864	185150		Peak Found	High	Peak Found	High	Peak Found	High	High	High	High	Peak Found	Peak Found	High	High	High	High	High	High	High	High	High	High	High	Peak Found	Peak Found	High	4.92	12.99
High	[R].TPTQTNGSNVPFKPR.[G]		Human	1	1	3	P78347	P78347 [703-717]		0	1643.85		419710	374033	488526	535065	651083	825523	291440	889574	416888		688970	601106		566861	568106	405220	768329	711354	1246077	665840	1221122		204344		Not Found	Peak Found	Peak Found	High	Peak Found	High	High	Peak Found	Peak Found	Peak Found	Not Found	Peak Found	Peak Found	Not Found	Peak Found	Peak Found	Peak Found	Peak Found	Peak Found	Peak Found	Peak Found	Peak Found	Not Found	Peak Found	High	4.92	13.57
High	[R].ALGTPNNEVWPEVESLQDYK.[N]		Human	1	1	15	P06493	P06493 [219-238]		0	2289.1	589711	1.09382e+06	269312	336844	586929	511546	392780	937696	1.19938e+06	1.05425e+06	883240		657925	798742	354152	162998	66499.5		958023	2.25433e+06	352316	620933	447195	1.37479e+06		High	High	Peak Found	High	Peak Found	Peak Found	Peak Found	High	High	High	High	Not Found	High	High	Peak Found	Peak Found	Peak Found	Not Found	High	High	Peak Found	High	Peak Found	High	High	4.92	66.62
High	[K].DTVTISGPQAPVFEFVEQLR.[K]		Human	1	1	28	P49327	P49327 [647-666]		0	2233.15	269634	373578	202271	244167	967391	945020	1.47243e+06	1367001	850930	468163	437233	741699	2.51277e+06	3.50483e+06	189229	114127	165990	120401	661883	814846	525893	1.0402e+06	181934	417714		High	Peak Found	Peak Found	Peak Found	High	Peak Found	High	High	High	High	High	High	High	High	Peak Found	High	High	Peak Found	High	High	High	High	Peak Found	Peak Found	High	4.92	98.6
High	[R].DESLKVDEHLAK.[Q]		Human	1	1	9	P12429	P12429 [165-176]		1	1383.71	1.8705e+06	3.74766e+06	620972	1.04592e+06		875740	1.81955e+06	3.00031e+06	3.58168e+06	1.58652e+06	2.53445e+06	208203	650832	1.32942e+06	982852	1.20546e+06	340446	932506		298726	205853	417458	335969	741133		High	High	Peak Found	Peak Found	Not Found	Peak Found	High	High	High	High	High	Peak Found	High	Peak Found	High	Peak Found	Peak Found	Peak Found	Not Found	Peak Found	Peak Found	Peak Found	Peak Found	Peak Found	High	4.92	13.55
High	[R].LAQEGIYTLYPFINSR.[I]		Human	1	1	17	Q08J23	Q08J23 [603-618]		0	1884.99	83816.7	166608	247650	265917	804246	896133	488644	567346	429251	228121	256565	265917	1.26273e+06	1.93343e+06	516692	437163	223543	296368	486218	1.2964e+06	599414	1.77338e+06	27433.8	106589		Peak Found	High	High	Peak Found	High	Peak Found	High	Peak Found	High	High	High	High	High	High	High	Peak Found	High	Peak Found	High	High	High	High	Peak Found	Peak Found	High	4.92	73.75
High	[K].WKDTDEADLVLAK.[E]		Human	1	1	41	P45973	P45973 [142-154]		1	1503.77	1.9531e+06	5.22835e+06	2536360	3.59741e+06	2.51519e+06	3.79294e+06	2.73496e+06	4.29278e+06	5692826	3.41215e+06	4.74565e+06	937816	2.04109e+06	4549435	1.47041e+06	1.66797e+06	836711	1.60183e+06	2.11244e+06	4954557	1.47222e+06	3.20946e+06	1.64606e+06	3.80324e+06		High	High	High	High	High	High	High	High	High	High	High	High	High	High	High	High	High	High	High	High	High	High	High	High	High	4.92	31.39
High	[K].IYADTFGDINYQEFAK.[R]		Human	1	1	15	Q15029	Q15029 [326-341]		0	1894.89		153759			407128	479384	442836	367517	401527	196484	234638	216951	741510	1.41255e+06	609999	278181	127687	168114	495057	840321	547248	1.27992e+06				Not Found	Peak Found	Not Found	Not Found	High	High	High	High	High	Peak Found	Peak Found	Peak Found	High	High	High	High	High	High	High	High	High	High	Not Found	Not Found	High	4.92	63.07
High	[K].LNEGVVEFASYGDLK.[N]		Human	1	1	23	Q13243	Q13243 [144-158]		0	1640.82	2.32874e+06	4.57571e+06	2.86608e+06	5.25988e+06	3.99413e+06	4.86618e+06	2.82211e+06	3.56453e+06	5.10034e+06	2.72342e+06	3.57998e+06	2.06893e+06	1.72926e+06	3.77166e+06	1.3396e+06	959354	1.29067e+06	2.6317e+06	1.2948e+06	3157152	1.09562e+06	2.33768e+06	1.71541e+06	5.10852e+06		High	High	High	High	High	High	High	Peak Found	High	High	High	High	High	High	High	High	High	High	High	High	High	Peak Found	High	High	High	4.92	54.34
High	[K].VVPLADIITPNQFEAELLSGR.[K]		Human	1	1	27	O00764	O00764 [140-160]		0	2282.24	1.01679e+06	1.84253e+06	389599	559694	1.76088e+06	2.07723e+06	1.86205e+06	2.18735e+06	2.03042e+06	1.16947e+06	1.0945e+06	476333	1.99764e+06	2.87313e+06	254739	173098	181058	184879	558871	896174	475864	1129008	729468	1.88128e+06		High	High	Peak Found	High	High	High	High	High	High	Peak Found	High	High	High	High	High	High	High	High	High	High	Peak Found	High	Peak Found	High	High	4.92	98.54
High	[R].KATGPPVSELITK.[A]		Human	1	1	31	P16401	P16401 [37-49]		1	1340.78	7.4339e+06	19571861	2.95175e+06	3.39846e+06	4.14937e+06	7.67859e+06	7.63006e+06	1.027e+07	1.7351e+07	9.70477e+06	17049000	1.14858e+06	1.83595e+06	5.96846e+06	2.44606e+06	2.45784e+06	1.64507e+06	4.14934e+06	3.35396e+06	8.12149e+06	2.07585e+06	6.99479e+06	2.87566e+06	6.14181e+06		High	High	High	Peak Found	High	High	High	High	High	High	High	High	High	High	Peak Found	High	High	High	High	High	High	High	High	High	High	4.92	20.57
High	[K].GVLLEIEDLQVNQFK.[N]		Human	1	1	20	P46940	P46940 [1572-1586]		0	1744.95	84178.6	126607	99472.6	108104	402317	364254	532959	605981	335415	178413	249816	225201	1188927	1.79183e+06	90802.3	80632.4	129472	94586.2	381612	551960	493853	868075	66563	158236		High	High	High	Peak Found	High	High	High	High	Peak Found	High	High	High	High	High	High	Peak Found	Peak Found	High	High	High	High	High	High	High	High	4.92	76.86
High	[K].CPTQFPLILWHPYAR.[H]	1xCarbamidomethyl [C1]	Human	1	1	6	Q96TA1	Q96TA1 [154-168]		0	1898.97						123143	618032	583943	417810	320690		288998	344822	417589							320171	883115		32970.1		Not Found	Not Found	Not Found	Not Found	Not Found	Peak Found	Peak Found	High	Peak Found	High	High	High	Peak Found	Peak Found	Not Found	Not Found	Not Found	Not Found	Not Found	Not Found	High	High	Not Found	Peak Found	High	4.92	71.65
High	[K].MKEIAEAYLGK.[T]		Human	1	1	47	P11142	P11142 [127-137]		1	1252.66	9.90623e+06	17495007	17496214	21235051	1.02515e+07	14639225	13417446	16837770	30746666	1.61686e+07	28726520	7.52653e+06	1.22789e+07	35848722	2.56976e+06	2.91923e+06	3.60255e+06	7.74205e+06	3.12148e+06	6.60418e+06	7.191e+06	23323053	3.03073e+06	4.09498e+06		High	High	High	High	High	High	High	High	High	High	High	High	High	High	High	High	High	High	High	High	High	High	High	High	High	4.92	22
High	[R].ISNRPAFMPSEGK.[M]		Human	1	2	38	O43707	O43707 [366-378]		0	1433.72	3.51546e+06	6.89995e+06	9.21624e+06	8.35729e+06	1.16486e+07	1.43095e+07	1.10855e+07	1.32789e+07	1.01425e+07	6.1717e+06	1.07934e+07	6.14942e+06	1.93357e+07	6.20015e+07	10936369	1.05832e+07	4.30854e+06	1.06535e+07	1.09892e+07	2.60213e+07	9.29693e+06	2.895e+07	1.30466e+06	3.19282e+06		Peak Found	High	High	High	High	High	High	High	High	High	High	High	High	High	High	High	High	High	High	High	High	High	Peak Found	High	High	4.92	16.62
High	[R].SSSVGSSSSYPISPAVSR.[T]	1xPhospho [S]	Human	1	1	29	Q15149	Q15149 [4384-4401]	Q15149 1xPhospho [S]	0	1834.82	890574	2.10159e+06	1.91238e+06	2976446	1.16994e+06	1.51462e+06	2.27524e+06	3.00244e+06	1.90229e+06	931294	1.50978e+06	2.02406e+06	1.9449e+06	5.0205e+06	2.15272e+06	2.05331e+06	1.24137e+06	3.04727e+06	1.69237e+06	5.41344e+06	1.42034e+06	4.45092e+06	429494	1.11446e+06		High	High	High	Peak Found	High	High	High	High	High	High	High	High	High	High	High	High	High	High	High	High	High	High	High	High	High	4.92	33.03
High	[K].DTDAAVGDNIGYITFVLFPR.[H]		Human	1	1	17	O15144	O15144 [211-230]		0	2184.1	243914	707092	57587.4	133443	487063	700033	567028	440578	1.35141e+06	464447	234393		572697	814935	25357.7	9316.92	15526	11363.3	173995	258457	52335.4	124590	530230	1.44662e+06		High	Peak Found	Peak Found	High	High	High	High	Peak Found	High	Peak Found	High	Not Found	High	High	Peak Found	Peak Found	Peak Found	Peak Found	High	High	Peak Found	Peak Found	High	Peak Found	High	4.92	108.02
High	[R].IEESAIDEVVVTNTIPHEVQK.[L]		Human	1	1	9	O60256	O60256 [310-330]		0	2350.21	152401	371608	62740.2		226904	344814	244521	264373	372407	353260	376278	56226.2	155339	222520	50115.2	56458.3	43263.1	85041.4	121883	364528		212801	93649.1	357404		Peak Found	High	Peak Found	Not Found	High	Peak Found	High	High	High	High	Peak Found	Peak Found	High	Peak Found	Peak Found	Peak Found	Peak Found	Peak Found	Peak Found	High	Not Found	Peak Found	Peak Found	High	High	4.92	48.96
High	[K].VAEVLSSLLGGEGHFSK.[D]		Human	1	1	13	Q9NYY8	Q9NYY8 [578-594]		0	1729.91	105699	279230	155639	222278	128071	70133.3	72909.3	114998	268017	160448	193025	114646	86363.1	416215			50518.5		108179	363708	125587	329793	86280.6	246791		Peak Found	High	High	High	High	Peak Found	Peak Found	High	High	High	High	High	Peak Found	High	Not Found	Not Found	Peak Found	Not Found	High	High	Peak Found	Peak Found	Peak Found	High	High	4.92	58.15
High	[K].GVVDSDDLPLNVSR.[E]		Human	1	1	43	P14625	P14625 [435-448]		0	1485.75	5814733	1.42086e+07	1.2342e+07	2.11946e+07	3.97022e+07	49103312	2.40228e+07	30574166	2.50953e+07	2.2945e+07	17931032	14347335	31633588	63232388	25919262	2.451e+07	12254968	26537844	20319482	47616200	20181590	4.88283e+07	2.27119e+06	7.10158e+06		High	High	High	High	High	High	High	High	High	High	High	High	High	High	High	High	High	High	High	High	High	High	High	High	High	4.92	42.66
High	[R].VLGFSEPTVVTAALNCVGK.[G]	1xCarbamidomethyl [C16]	Human	1	1	8	O43395	O43395 [22-40]		0	1962.04	58478.5	140034	170057	174697	594643	772295	255051	373026	218936	120067	204063	255900	282247	896093	256542	180237	105369	143577	154682	280533	138090	457651				Peak Found	Peak Found	Peak Found	Peak Found	High	High	High	High	Peak Found	Peak Found	Peak Found	Peak Found	High	High	High	Peak Found	Peak Found	Peak Found	Peak Found	Peak Found	Peak Found	High	Not Found	Not Found	High	4.92	77.33
High	[K].MVADLVENSYSISVPIFK.[Q]		Human	1	1	4	Q00341	Q00341 [573-590]		0	2012.04	56966.8	124448	72998.1	76052.9	249415	223031	371002	395210	230475	146591	112956	166003	675156	969099	90640.5	77352.5	54357.9	58606.2	313356	456021	269767	762085	43124	108532		Peak Found	Peak Found	Peak Found	Peak Found	Peak Found	Peak Found	High	Peak Found	Peak Found	Peak Found	Peak Found	Peak Found	High	High	Peak Found	Peak Found	Peak Found	Peak Found	Peak Found	Peak Found	Peak Found	High	Peak Found	Peak Found	High	4.92	82.12
High	[K].TGENVEDAFLEAAK.[K]		Human	1	1	22	P61106	P61106 [157-170]		0	1493.71	738615	1584492	882869	1.39201e+06	1.31031e+06	1754523	1.39359e+06	1.92912e+06	2.19622e+06	1149736	1.62971e+06	175718	507201	923401	420493	481505	202329	420844	731728	1.95947e+06	402415	930020	526933	1.51377e+06		High	High	High	High	High	High	High	High	High	High	High	Peak Found	Peak Found	Peak Found	High	High	High	High	High	High	High	High	High	Peak Found	High	4.92	50.45
High	[K].TKGVDEVTIVNILTNR.[S]		Human	1	1	18	P07355	P07355 [48-63]		1	1771.99	1.40664e+06	2.88149e+06	819286	790069	2.01389e+06	2.01574e+06	3.17394e+06	3.91528e+06	4.39912e+06	2.36728e+06	3.44979e+06	576166	1.29115e+06	2.82991e+06	668778	503554	305124	378411	255263	524103	461496	1.38222e+06	114775	368305		Peak Found	High	Peak Found	Peak Found	High	High	High	High	High	High	High	High	High	High	High	High	Peak Found	Peak Found	Peak Found	High	High	High	Peak Found	Peak Found	High	4.92	59.25
High	[K].KLEPIWNEVGLEMK.[S]		Human	1	1	2	Q96JJ7	Q96JJ7 [58-71]		1	1685.89	109041	215223	213036		106844	94643.3	223865	268039	411527	235932	211536	141572	409980	673127					66369.7	238193	139244	280760		85386.6		Peak Found	Peak Found	Peak Found	Not Found	Peak Found	Peak Found	Peak Found	Peak Found	High	Peak Found	Peak Found	High	Peak Found	Peak Found	Not Found	Not Found	Not Found	Not Found	Peak Found	Peak Found	Peak Found	Peak Found	Not Found	Peak Found	High	4.92	60.8
High	[K].YTLPLYHAMMGGSEVAQTLAK.[E]		Human	1	1	8	Q9H4A4	Q9H4A4 [603-623]		0	2281.14			272866	357050					726745	345684		217035	576381	985914			73680.4				185815	433414				Not Found	Not Found	Peak Found	Peak Found	Not Found	Not Found	High	Not Found	High	Peak Found	High	High	High	High	Not Found	Not Found	Peak Found	Not Found	Not Found	Not Found	Peak Found	High	Not Found	Not Found	High	4.92	74.49
High	[R].SNAQRQDIAFAYQR.[R]		Human	1	1	2	P07355	P07355 [64-77]		1	1667.82	419395	737752	500108	813436	526157	736806	1.04446e+06	1.51713e+06	928657	774867	972895	333107	197157	409028	696267	668765	182865	440379			140266	595778				Peak Found	Peak Found	Peak Found	High	Peak Found	High	Peak Found	Peak Found	Peak Found	Peak Found	Peak Found	Peak Found	Peak Found	Peak Found	Peak Found	Peak Found	Peak Found	Peak Found	Not Found	Not Found	Peak Found	Peak Found	Not Found	Not Found	High	4.92	17.62
High	[K].ALVTGYFMQVAHLER.[T]		Human	1	1	23	O43143	O43143 [692-706]		0	1734.9	57042.1	182600	218421	371378	981853	848241	345308	698258	909355	574303	591605	380615	871280	1.92667e+06	277270	127107	118179	159570	318172	728365	468236	1.12552e+06	62871.7	297450		Peak Found	Peak Found	High	High	High	High	High	High	High	High	High	High	High	High	High	Peak Found	Peak Found	High	High	High	High	High	Peak Found	High	High	4.92	63.79
High	[R].GDVDMSEVEHFMPILMEK.[E]		Human	1	1	4	Q9BXS5	Q9BXS5 [23-40]		0	2106.95	86881.2	116097	111738	146772	55370.5	55444.7	51570.2	71153.8	218813	88790.2	125841	53246.7	222415	306479	24362.6	17073.2	16436.9	11996.8	108578	223403	83502.2	184530	31376.7	77133.2		Peak Found	Peak Found	Peak Found	Peak Found	Peak Found	Peak Found	Peak Found	Peak Found	Peak Found	High	Peak Found	Peak Found	High	High	Peak Found	Peak Found	Peak Found	Peak Found	Peak Found	High	Peak Found	Peak Found	Peak Found	Peak Found	High	4.92	80.67
High	[K].KLDVSIEMPEELDISQLR.[G]		Human	1	1	4	P45974	P45974 [586-603]		1	2115.1				35639.8	256247	165401	189831	172091	42320	56153.2			388520	705734	24826.8	9664.94	15851.6				41174		13976			Not Found	Not Found	Not Found	Peak Found	High	Peak Found	Peak Found	High	Peak Found	Peak Found	Not Found	Not Found	High	High	Peak Found	Peak Found	Peak Found	Not Found	Not Found	Not Found	Peak Found	Not Found	Peak Found	Not Found	High	4.92	69.14
High	[R].EKIEAELQDICNDVLELLDK.[Y]	1xCarbamidomethyl [C11]	Human	1	1	4	P31946	P31946 [86-105]		1	2387.2							258457		476465				849538	802148									3654.93			Not Found	Not Found	Not Found	Not Found	Not Found	Not Found	Peak Found	Not Found	High	Not Found	Not Found	Not Found	High	High	Not Found	Not Found	Not Found	Not Found	Not Found	Not Found	Not Found	Not Found	Peak Found	Not Found	High	4.92	109.97
High	[K].EGQDVPLKPDAEYPEWLFEMNLGPPK.[T]		Human	1	1	1	Q6P161	Q6P161 [80-105]		0	2999.45	8340.14	87574.1			99897.9		132962	190135						372403												Peak Found	Peak Found	Not Found	Not Found	Peak Found	Not Found	Peak Found	Peak Found	Not Found	Not Found	Not Found	Not Found	Not Found	High	Not Found	Not Found	Not Found	Not Found	Not Found	Not Found	Not Found	Not Found	Not Found	Not Found	High	4.92	83.93
High	[K].GAVDDDVAEADIISTVEFNHSGELLATGDK.[G]		Human	1	1	8	P63151	P63151 [19-48]		0	3088.46	114254	357288	234833	306701	219285	222407	233123	162815	364467	141849	208125	42350.8	220195	452068	29090.1		42100.7	28916.6	214845	356336	122925	254356	123081	286306		Peak Found	High	Peak Found	High	Peak Found	High	Peak Found	Peak Found	High	Peak Found	Peak Found	Peak Found	High	High	Peak Found	Not Found	Peak Found	Peak Found	Peak Found	High	Peak Found	Peak Found	Peak Found	High	High	4.92	76.61
High	[K].TLSYLLPAIVHINHQPFLER.[G]		Human	1	1	11	P17844	P17844 [145-164]		0	2361.31	230932	515470			99285.8	125206	414454	757911	991040	510057	649524	402905		933474			6326.84		35246.6	64661.8	252677	529428	127655	273535		High	High	Not Found	Not Found	Peak Found	Peak Found	High	Peak Found	High	High	High	High	Not Found	High	Not Found	Not Found	Peak Found	Not Found	Peak Found	Peak Found	High	Peak Found	High	Peak Found	High	4.92	77.35
High	[R].KGFSEGLWEIENNPTVK.[A]		Human	1	1	20	P51858	P51858 [80-96]		1	1947.98	887277	1.33681e+06	350613	461081	337741	457956	1.0255e+06	1.19931e+06	1.64716e+06	825575	1.09367e+06	984456	692427	1.83408e+06	213264	180218	157932	364053	502678	1.23336e+06	575250	1.48115e+06	156166	389992		High	High	Peak Found	High	High	High	High	High	High	High	High	High	High	High	Peak Found	High	Peak Found	High	High	High	High	Peak Found	Peak Found	High	High	4.92	48.87
High	[R].RPISADSAIMNPASK.[V]		Human	1	1	20	Q00610	Q00610 [64-78]		0	1557.81	86803.1		557002	920532	595362	807243	1.02027e+06	1.68801e+06	955585	512245	906641	811262	1.6269e+06	4.89675e+06	616825	257752	559898	1.15402e+06	1.66418e+06	4238585	1.41807e+06	3.85745e+06	95295.1	68556.7		Peak Found	Not Found	High	High	Peak Found	Peak Found	High	High	High	Peak Found	High	Peak Found	High	High	High	Peak Found	Peak Found	High	High	High	High	High	Peak Found	Peak Found	High	4.92	17.91
High	[R].SNMDNMFESYINNLR.[R]	1xOxidation [M]	Human	1	1	211	P05787	P05787 [134-148]		0	1863.8	1.24143e+07	2.01041e+07	2.33809e+07	2.36695e+07	1.14662e+07	9.3385e+06	8.97902e+06	1.03189e+07	1.20457e+07	6.28897e+06	8.13974e+06	7.02593e+06	8.38355e+06	1.57988e+07	1.04651e+07	7.63931e+06	4.06639e+06	6.79566e+06	1.29491e+07	2.19123e+07	6.83183e+06	1.59263e+07	4.61647e+06	1.0923e+07		High	High	High	High	High	High	High	High	High	High	High	High	High	High	High	High	High	High	High	High	High	High	High	High	High	4.92	67.63
High	[R].MDSLLIAGQINTYCQNIK.[E]	1xCarbamidomethyl [C14]	Human	1	1	5	O15372	O15372 [314-331]		0	2082.04	482159	1.41993e+06	84715				724839	711379	1.21062e+06	638996	726242	195212	737144	1296954	239004			71430.2	336204	574665	415617		355436	699913		High	High	Peak Found	Not Found	Not Found	Not Found	Peak Found	Peak Found	Peak Found	Peak Found	Peak Found	Peak Found	High	High	Peak Found	Not Found	Not Found	Peak Found	Peak Found	Peak Found	Peak Found	Not Found	Peak Found	High	High	4.92	62.24
High	[R].KLFIGGLSFETTDDSLR.[E]		Human	1	1	15	P51991	P51991 [36-52]		1	1898.99	444817	684104	86052.5		418133	382072	788617	741126	966289	564256	652666	348700	971449	1290292					114849	208367	314059	578645	196196	462442		High	High	Peak Found	Not Found	High	High	High	High	Peak Found	High	Peak Found	High	High	High	Not Found	Not Found	Not Found	Not Found	Peak Found	Peak Found	High	High	High	High	High	4.92	62.72
High	[K].GVNTGAVGSYIYDR.[D]		Human	1	1	19	P52943	P52943 [187-200]		0	1471.72	551787	1.14895e+06	484132	1.04732e+06	792491	1.14881e+06	898572	1.66878e+06	1.27243e+06	708385	907848	139386	368994	810937	300251	263314	147610	255204	373970	1.09639e+06	418531	1.30501e+06	426501	1.20936e+06		Peak Found	High	High	High	Peak Found	High	High	High	High	High	High	Peak Found	High	High	High	Peak Found	Peak Found	High	High	High	High	High	High	High	High	4.92	33.84
High	[R].LQAEIEGLKGQR.[A]		Human	1	1	49	P05787	P05787 [317-328]		1	1341.75	39957122	92312684	40951967	5.63153e+07	31262400	42292615	62764588	88695670	85866284	46758233	28622482	28100971	37238921	111460172	1.53297e+07	1.55881e+07	11005407	25096967	7681909	18135547	2.34809e+07	68265772	1.47319e+07	28590883		High	High	High	High	High	High	High	High	High	High	Peak Found	High	High	High	High	High	High	High	High	High	High	High	High	High	High	4.92	15.69
High	[K].TLAESALQLLYTAK.[E]		Human	1	1	24	Q9Y490	Q9Y490 [1767-1780]		0	1521.85	299442	708548	405968	635649	584690	568881	1.17265e+06	1.38869e+06	1066458	546541	629981	1.48642e+06	1.56137e+06	2928645	645867	476255	563704	785687	810536	1.91254e+06	761305	2137635	126525	342686		High	High	High	High	High	High	High	High	High	High	High	High	High	High	High	High	High	High	High	High	High	High	High	High	High	4.92	78.86
High	[R].VSTSWSPVGAAFNVKPQGSR.[L]		Human	1	1	2	Q99797	Q99797 [36-55]		0	2075.07	88778.4	138813	298474	450288	160342	202172	239245	488056	496060	277189	399062	131229		82949.4		38265.6			79675.7	363613	107837	229355	19510.5	103687		Peak Found	Peak Found	Peak Found	Peak Found	Peak Found	Peak Found	Peak Found	Peak Found	High	High	Peak Found	Peak Found	Not Found	Peak Found	Not Found	Peak Found	Not Found	Not Found	Peak Found	Peak Found	Peak Found	Peak Found	Peak Found	Peak Found	High	4.92	42.73
High	[K].AAYSFYNVHTQTPLLDLMSDALVLAK.[M]		Human	1	1	5	P30419	P30419 [418-443]		0	2881.48	31711.1	104533		7810.94	57805.4	39458.9	216141	160723	499314	123333	23834.2	6069.5	258671	383422							9252.95		18703.1	89292.3		Peak Found	Peak Found	Not Found	Peak Found	High	Peak Found	Peak Found	Peak Found	High	High	Peak Found	Peak Found	High	High	Not Found	Not Found	Not Found	Not Found	Not Found	Not Found	Peak Found	Not Found	Peak Found	Peak Found	High	4.92	105.91
High	[K].LSLDGQNIYNACCTLR.[I]	2xCarbamidomethyl [C12; C13]	Human	1	1	24	P26599	P26599 [239-254]		0	1897.89	3373657	6368170	4.23194e+06	6.83079e+06	2.95494e+06	3433945	2.05554e+06	2.7128e+06	6985430	4.51092e+06	5.31576e+06	2.0913e+06	3.48547e+06	6369407	704816	623119	1.24401e+06	2.70809e+06	4.65155e+06	10934756	2.66666e+06	7130273	1.79036e+06	4.60888e+06		High	High	High	High	High	High	High	High	High	High	High	High	High	High	High	High	Peak Found	High	High	High	High	High	High	High	High	4.92	47.79
High	[R].IEDANLIPPVPDDKFQDLVDAVR.[A]		Human	1	1	13	P07996	P07996 [61-83]		1	2579.34	432373	718628	745416	978379	462291	462988	374967	1.36027e+06		356090	315624	699840	1.04704e+06	1.68563e+06	412123	313450	366799	350065	456157	736705	457735	1.04833e+06		335950		Peak Found	High	High	Peak Found	High	Peak Found	High	High	Not Found	High	High	Peak Found	High	High	Peak Found	High	Peak Found	Peak Found	Peak Found	High	Peak Found	High	Not Found	High	High	4.92	78.73
High	[R].CVICGGPGVSDAYYCK.[E]	3xCarbamidomethyl [C1; C4; C15]	Human	1	1	24	Q7RTV0	Q7RTV0 [58-73]		0	1805.77	784092	1.45376e+06	670983	1.05788e+06	1.4856e+06	1.57865e+06	1.15489e+06	1580040	1.079e+06	511578	773476	392242	867714	1.94254e+06	458175	519461	208091	454736	556004	1.20584e+06	541470	1.13447e+06	286965	631800		High	High	High	High	High	High	High	High	High	High	High	High	High	High	High	High	High	High	High	High	High	High	High	High	High	4.92	31.89
High	[K].ISFDLAEYTADVDGVGTLR.[L]		Human	1	1	16	O60547	O60547 [116-134]		0	2042.01	207267	314295	18006.3	46778.9	272864	241457	455362	348887	385803	246615	236063	104488	307070	482848	67854.9	59057.5	25783.4	24213.7	117901	173955	129817	212088	136364	334550		Peak Found	High	Peak Found	Peak Found	High	High	Peak Found	High	High	High	High	High	High	High	High	Peak Found	Peak Found	Peak Found	High	High	High	High	Peak Found	High	High	4.92	81.32
High	[R].ALCQITDSTMLQAIER.[Y]	1xCarbamidomethyl [C3]	Human	1	1	27	Q9Y678	Q9Y678 [127-142]		0	1849.91	200220	454859	457620	671612	1825382	1.7924e+06	710712	801801	436095	389354	645115	440809	1.24071e+06	2.67364e+06	1.46136e+06	875290	340615	525780	586961	1.49038e+06	743875	1.6749e+06	83707.2	190207		High	High	High	High	High	High	High	High	Peak Found	High	High	High	High	High	High	High	Peak Found	High	High	High	High	High	Peak Found	High	High	4.92	62.69
High	[K].TPSASGLLVLASAMR.[G]		Human	1	1	13	Q86Y56	Q86Y56 [447-461]		0	1473.81	31726.2	104657	174005	315414	520445	542680	169467	279090	278370	209755	266044	257951	403738	846996	294196	223609	116838	205247	283512	688802	258516	756650	31232.6			Peak Found	Peak Found	Peak Found	Peak Found	High	Peak Found	High	High	High	High	High	High	High	High	Peak Found	Peak Found	Peak Found	Peak Found	High	High	High	High	Peak Found	Not Found	High	4.92	70.58
High	[K].AVENPTATEIQDVCSAVGLNVFLEK.[N]	1xCarbamidomethyl [C14]	Human	1	1	3	P09132	P09132 [40-64]		0	2704.35	72755.6	160133	40728.6	41996.6	282013	199294	316078	320439	125399	158833	132238	33802.6	219898	412870	27227.7	20530.6	7592.21		82369.1	51045	43957.9	91971.4	42151.2	164973		Peak Found	Peak Found	Peak Found	Peak Found	Peak Found	Peak Found	Peak Found	Peak Found	High	Peak Found	Peak Found	Peak Found	High	High	Peak Found	Peak Found	Peak Found	Not Found	Peak Found	Peak Found	Peak Found	Peak Found	Peak Found	Peak Found	High	4.92	89.09
High	[K].ISTSLNPGNPVNNQIFLQEYVANLLK.[S]		Human	1	1	5	O14980	O14980 [958-983]		0	2886.54	20887.6	62807.7	13699.6	27590.1	201552	170918	151076	142608	75613.9	17241.5	18956.2	48161.3	506419	639137	27559	14442	11694.2		116593	137065	171231	412543	8375.76	15118		Peak Found	Peak Found	Peak Found	Peak Found	Peak Found	High	Peak Found	Peak Found	Peak Found	Peak Found	Peak Found	High	Peak Found	High	Peak Found	Peak Found	Peak Found	Not Found	High	Peak Found	High	Peak Found	Peak Found	Peak Found	High	4.92	100.35
High	[K].NHLPQDSQDLVLGGDVPISSIQATIAK.[L]		Human	1	1	2	Q9H3S7	Q9H3S7 [1478-1504]		0	2816.48	57206.4	108318		75662.2	153413	86766.6		174065			93560.4	192549	193500			67196.2	67447.3		127815	156528	184675	369345		33894.3		Peak Found	Peak Found	Not Found	Peak Found	Peak Found	Peak Found	Not Found	Peak Found	Not Found	Not Found	Peak Found	Peak Found	High	High	Not Found	Peak Found	Peak Found	Not Found	Peak Found	Peak Found	Peak Found	Peak Found	Not Found	Peak Found	High	4.92	66.43
High	[R].IHCPLLAGSALITFDDPK.[V]	1xCarbamidomethyl [C3]	Human	1	1	5	P80217	P80217 [72-89]		0	1968.03	71130.1	101948			295890	82000.5		201810	326103	70896.3	240317	48524.7	135720	156023					39503.1		82839.2		127476	182249		Peak Found	Peak Found	Not Found	Not Found	High	Peak Found	Not Found	Peak Found	Peak Found	Peak Found	Peak Found	Peak Found	High	High	Not Found	Not Found	Not Found	Not Found	Peak Found	Not Found	Peak Found	Not Found	High	High	High	4.92	67.41
High	[K].ALAAAGYDVEKNNSR.[I]		Human	2	5	24	P16402; Q02539	P16402 [66-80]; Q02539 [68-82]		1	1578.79	1.96108e+06	3.81162e+06	1.9231e+06	2.62337e+06	2.3775e+06	2.37913e+06	3.63039e+06	5342956	7272741	4.01012e+06	6.40223e+06	619689	374470	347702	1.70693e+06	1.60842e+06	737510	1.83467e+06			162768	2199396	185812	503840	Shared	High	High	High	High	Peak Found	High	High	High	High	High	High	High	High	Peak Found	High	High	High	High	Not Found	Not Found	Peak Found	Peak Found	Peak Found	High	High	4.92	13.19
High	[K].IFRDGEEAGAYDGPR.[T]		Human	1	1	10	P30101	P30101 [105-119]		1	1652.77	1.09072e+06	2.03665e+06	1.29261e+06	2.49801e+06	1.32097e+06	2.00179e+06	2.20429e+06	2.11935e+06	3.81292e+06	2.0877e+06	3.36702e+06	994755	2.0021e+06	4.64178e+06	310811	419595	370110	1.15717e+06			934842	2.03017e+06	500197	1.15902e+06		Peak Found	Peak Found	Peak Found	High	Peak Found	High	Peak Found	Peak Found	Peak Found	High	Peak Found	High	Peak Found	High	Peak Found	Peak Found	High	High	Not Found	Not Found	High	Peak Found	High	Peak Found	High	4.92	18.57
High	[R].QAQIEVVPSASALIIK.[A]		Human	1	1	32	P30050	P30050 [68-83]		0	1666.97	1.80274e+06	4296751	2.04632e+06	2.91138e+06	3.77795e+06	4.35282e+06	5.20813e+06	7.00982e+06	6.78971e+06	3.80696e+06	4.95621e+06	1.52587e+06	3.62313e+06	7.05718e+06	1.42072e+06	987337	458382	811955	2.34307e+06	6.16197e+06	2.97806e+06	7.14024e+06	1.42943e+06	3.43169e+06		High	High	High	High	High	High	High	High	High	High	High	High	High	High	High	High	High	High	High	High	High	High	High	High	High	4.92	58.34
High	[K].EKPSYDTETDPSEGLMNVLK.[K]		Human	1	1	27	Q9HB71	Q9HB71 [177-196]		0	2253.06	5.20961e+06	11218515	3.12809e+06	4.55763e+06	5.42589e+06	5.64612e+06	5.86812e+06	7.49476e+06	9708700	6.38824e+06	8.32363e+06	1609630	5.6599e+06	1.03129e+07	2.05264e+06	2.22026e+06	1.33983e+06	2.52841e+06	5.0957e+06	10979813	2.54862e+06	6.36055e+06	3.84208e+06	9.78114e+06		High	High	High	High	High	High	High	High	High	High	High	High	High	High	High	High	High	High	High	High	High	High	High	High	High	4.92	50.44
High	[R].MFFEDEKPALLSQIDAEFEK.[M]		Human	1	1	4	Q14008	Q14008 [792-811]		0	2387.15	24028.6	66672.1			58258.8	46879.7	133740	180252		71625.3	52323.7	156710	319624	513993	13509.4	9020.18	17155.7	17330.9	90456	106021	177282	358722	12916.8			Peak Found	Peak Found	Not Found	Not Found	Peak Found	Peak Found	High	Peak Found	Not Found	Peak Found	Peak Found	Peak Found	High	High	Peak Found	Peak Found	Peak Found	Peak Found	Peak Found	Peak Found	High	Peak Found	Peak Found	Not Found	High	4.92	81.99
High	[R].AGLPCQDLEFVQFHPTGIYGAGCLITEGCR.[G]	3xCarbamidomethyl [C5; C23; C29]	Human	1	1	9	P31040	P31040 [283-312]		0	3366.57	399296	690255	149432	162445	275337	267372	739014	609631	1.93068e+06	585244	647779	528546	1.04018e+06	1.58695e+06	27100.6	13836.3	16017.6	34233.1	185678	245161	383851	844932	173758	453542		Peak Found	High	Peak Found	Peak Found	Peak Found	Peak Found	High	High	High	High	Peak Found	High	Peak Found	High	Peak Found	Peak Found	Peak Found	Peak Found	Peak Found	Peak Found	Peak Found	High	Peak Found	Peak Found	High	4.92	79.23
High	[K].DMGSCEIYPQTIQHNPNGR.[F]	1xCarbamidomethyl [C5]	Human	1	1	22	P35606	P35606 [347-365]		0	2216.98	207976	380667		608565	1.73008e+06	1.92356e+06	738542	1067070	1.09409e+06	458994	807812	545963	1.03913e+06	3.14724e+06	1.08125e+06	977236	411516	864513	969446	2.50714e+06	945538	2.86029e+06	114351	228367		High	Peak Found	Not Found	High	High	High	High	High	High	High	High	High	High	High	Peak Found	Peak Found	High	High	High	High	High	High	Peak Found	High	High	4.91	25.35
High	[K].DQDEQEELDFLFDEEMEQMDGRK.[N]		Human	1	1	2	Q6PKG0	Q6PKG0 [598-620]		1	2876.19					15338.4		115110	90089				63473.8	147453	374157	6041.12		1875.72		6108.59		45382.2	64879				Not Found	Not Found	Not Found	Not Found	Peak Found	Not Found	Peak Found	Peak Found	Not Found	Not Found	Not Found	Peak Found	High	High	Peak Found	Not Found	Peak Found	Not Found	Peak Found	Not Found	Peak Found	Peak Found	Not Found	Not Found	High	4.91	84.98
High	[R].DMIILPEMVGSMVGVYNGK.[T]	1xOxidation [M]	Human	1	1	41	P62841	P62841 [82-100]		0	2069.01	1.26608e+06	2.32697e+06	376502	484699	2.18995e+06	2.34305e+06	2.30858e+06	2.24517e+06	844432	764716	561499	743190	959624	1.9505e+06	696845	550404	126688	132558	448263	813447	800478	2.0294e+06	265365	857793		High	High	Peak Found	Peak Found	High	High	High	High	High	High	Peak Found	High	High	High	High	High	High	High	High	High	High	High	Peak Found	Peak Found	High	4.91	89.27
High	[R].NIIQQAIDAGEVPSYNAFVK.[E]		Human	1	1	12	Q8WXX5	Q8WXX5 [161-180]		0	2177.12	707140	1.15688e+06	203184	306073	844542	843642	943936	991581	1.65774e+06	583550	823020	54785.7	808255	1.2505e+06	230325	139692	81676.5	127603	284627	607579	375708	585449	518162	1.0919e+06		Peak Found	High	Peak Found	Peak Found	Peak Found	High	High	High	High	Peak Found	Peak Found	Peak Found	High	High	Peak Found	Peak Found	Peak Found	Peak Found	Peak Found	Peak Found	High	Peak Found	Peak Found	High	High	4.91	77.96
High	[R].ASEMAGPPQMPNDFLSFQDIATEAAHPIR.[L]		Human	1	1	4	Q6P2Q9	Q6P2Q9 [1058-1086]		0	3141.48	9331.68	35270	12031.9	18202.7	83357.4	85123	129988	156639	64440.6	65388.6	65856.5	169395	109297	280340	7583.13	7122.41	31579.7	35823.5	183969	363748	172420	460923	21798			Peak Found	Peak Found	Peak Found	Peak Found	Peak Found	Peak Found	Peak Found	Peak Found	Peak Found	Peak Found	Peak Found	Peak Found	Peak Found	High	Peak Found	Peak Found	Peak Found	Peak Found	Peak Found	High	High	High	Peak Found	Not Found	High	4.91	80.17
High	[R].IGHVGMQIEHIIENIVAVTK.[G]		Human	1	1	4	O76021	O76021 [216-235]		0	2201.21					15953		100110	72553.3	307838	75427.1		6991.79	106490	108345	4742.88	1263.91			4765.16	8351.11	10944.6	46491.9				Not Found	Not Found	Not Found	Not Found	Peak Found	Not Found	Peak Found	Peak Found	High	High	Not Found	Peak Found	Peak Found	Peak Found	Peak Found	Peak Found	Not Found	Not Found	Peak Found	Peak Found	Peak Found	Peak Found	Not Found	Not Found	High	4.91	104.76
High	[R].LCAAAASILGKPADR.[V]	1xCarbamidomethyl [C2]	Human	1	2	2	P30046	P30046 [23-37]		0	1513.82	211227	731428		247452	596788	770590	351691	422241	886124	413054	723562	392342				102967		329576				382482	157464	298186		Peak Found	Peak Found	Not Found	Peak Found	High	Peak Found	Peak Found	Peak Found	Peak Found	Peak Found	Peak Found	Peak Found	Not Found	Not Found	Not Found	Peak Found	Not Found	High	Not Found	Not Found	Not Found	Peak Found	Peak Found	Peak Found	High	4.91	26.18
High	[R].DLEADIIGDTSGHFQK.[M]		Human	1	1	20	P08133	P08133 [141-156]		0	1745.83	193214	213547	552275	392036	381043	274166	202014	261850	634618	423839	633807	276120	450788	915168		62422.1	106423	176105	245904	435267	179655	350373	140323	330041		Peak Found	High	High	High	High	High	High	High	High	Peak Found	High	High	High	High	Not Found	Peak Found	High	High	High	High	High	High	Peak Found	High	High	4.91	53.24
High	[R].ARFEELCSDLFR.[S]	1xCarbamidomethyl [C7]	Human	1	3	56	P0DMV9	P0DMV9 [300-311]		1	1542.74	8.62974e+06	17210729	8.81007e+06	14322463	6.98126e+06	6.91131e+06	8.85883e+06	1.08872e+07	28018839	1.62044e+07	1.6073e+07	6.54707e+06	1.46589e+07	39785440	1.13961e+06	581062	3.24611e+06	5417278	2.90374e+06	7.69362e+06	5394770	1.75961e+07	2.8694e+06	6.45869e+06		High	High	High	High	High	High	High	High	High	High	High	High	High	High	High	Peak Found	High	High	High	High	High	High	High	High	High	4.91	50.41
High	[K].SLEGADLPNLLFYGPPGTGK.[T]		Human	1	1	13	P35249	P35249 [65-84]		0	2046.05	313874	506322	186577	249564	400297	447197	504629	653277	750119	476439	467034	272158	557645	938290	236025	194969	121439	166994	260947	580608	180746	434446	147998	436113		Peak Found	High	Peak Found	Peak Found	High	High	High	High	High	High	High	Peak Found	High	High	Peak Found	Peak Found	Peak Found	Peak Found	Peak Found	High	Peak Found	High	Peak Found	High	High	4.91	80.59
High	[K].GLAEDIENEVVQITWNR.[K]		Human	1	1	4	Q15029	Q15029 [695-711]		0	1985.99	18895.4	14233.3			138049	99956.6	124774	71156.7	77470.5	28086.9	23376.1	14854.7	297541	368014	5401.83				25085.9	17005.3	16926.1	20559.3	13190.6	14788.8		Peak Found	Peak Found	Not Found	Not Found	High	Peak Found	Peak Found	Peak Found	Peak Found	Peak Found	Peak Found	Peak Found	High	High	Peak Found	Not Found	Not Found	Not Found	Peak Found	Peak Found	Peak Found	Peak Found	Peak Found	Peak Found	High	4.91	99.51
High	[R].VIFPAAEDKDQDLITIIGK.[E]		Human	1	1	11	Q00341	Q00341 [761-779]		1	2086.14	162816	396636	201629	252442	438568	500154	596359	973325	576847	388348	447144	629095	1.39522e+06	2.53712e+06	342713	229514	365972	481549	1.01526e+06	3.07332e+06	959327	2795265	56002	145902		Peak Found	Peak Found	Peak Found	Peak Found	High	High	High	Peak Found	High	Peak Found	Peak Found	High	High	High	Peak Found	Peak Found	Peak Found	Peak Found	High	High	High	High	Peak Found	Peak Found	High	4.91	64.67
High	[R].SPAGPAATPAQAQAASTPR.[K]		Human	1	1	17	Q13428	Q13428 [967-985]		0	1749.89	136361	229034	268369	322344	300074	157203	445864	406840	319977	200277	423398	433464	324543	1400864	483948	355936	210768	757673	647788		305486	844953				Peak Found	Peak Found	High	High	High	Peak Found	High	Peak Found	Peak Found	High	High	High	High	High	High	High	High	High	High	High	High	High	Not Found	Not Found	High	4.91	13.43
High	[R].GWDLVDAVTPGPQPTLEQLEEGGPRPLER.[R]		Human	1	1	7	Q27J81	Q27J81 [1046-1074]		0	3156.6	187984	265538	96176.5	105508	146630	164166	567312	555214	394120	154676	185585	642299	916239	1.71189e+06	86661.7	21432.7	55377.2	70109.2	211241	333983	339134	821022	35011.6			Peak Found	Peak Found	Peak Found	Peak Found	Peak Found	Peak Found	High	High	High	Peak Found	Peak Found	Peak Found	High	High	Peak Found	Peak Found	Peak Found	Peak Found	Peak Found	High	Peak Found	High	Peak Found	Not Found	High	4.91	79.22
High	[R].MGPLGLDHMASSIER.[M]		Human	1	1	35	P52272	P52272 [457-471]		0	1613.78	3.05486e+06	6.21044e+06	5.59424e+06	9.61243e+06	4.60374e+06	5.09219e+06	3.50877e+06	4.79629e+06	7.95237e+06	6.40321e+06	7.2521e+06	4.31473e+06	4.40524e+06	12704524	811624	842160	1.22435e+06	2.59286e+06	2.69543e+06	6.49404e+06	2.90335e+06	7.00629e+06	1.14749e+06	4.34607e+06		High	High	High	High	High	High	High	High	High	High	High	High	High	High	High	High	Peak Found	High	High	High	High	High	High	High	High	4.91	48.76
High	[K].DDKHGSYEDAVHSGALND.[-]		Human	1	1	16	P17987	P17987 [539-556]		1	1929.82	736435	1.66861e+06	1.12803e+06	1.28805e+06	904465	565619	1.20751e+06	1.62476e+06	2.20579e+06	1.52552e+06	2.54255e+06	636937	842558	2.48702e+06	269375	137092	359582	297076		141637	831325	2.08109e+06	335410	740676		High	High	Peak Found	Peak Found	Peak Found	Peak Found	High	High	High	High	High	Peak Found	Peak Found	High	Peak Found	Peak Found	High	Peak Found	Not Found	Peak Found	Peak Found	High	High	Peak Found	High	4.91	15.38
High	[R].TYAEPLTAAMVEFYTMSQER.[F]		Human	1	1	9	Q14204	Q14204 [2764-2783]		0	2338.07	77227.4	155494	66732.1	90106.6	123060	141686	458544	488406	231113	102434	132400	344733	438870	587120	71382.9	43824.6	45786.3	47275.9	175975	310778	234685	611649	29934.9	61172.8		Peak Found	Peak Found	High	Peak Found	Peak Found	Peak Found	Peak Found	High	High	Peak Found	Peak Found	High	Peak Found	High	Peak Found	Peak Found	Peak Found	Peak Found	High	Peak Found	High	Peak Found	Peak Found	Peak Found	High	4.91	97.18
High	[R].LFSASEFEDPLVGEDTER.[A]		Human	1	1	18	P37268	P37268 [186-203]		0	2040.94	1.32812e+06	2.91092e+06	865443	1.25034e+06	1.33254e+06	1.50147e+06	1.46637e+06	1.78005e+06	2.36183e+06	1.27316e+06	1.66296e+06	1058557	2.11979e+06	3639073	1.01537e+06	989618	569706	1.13077e+06	1.4799e+06	3.71468e+06	1.21807e+06	3.35001e+06	624270	1.6137e+06		High	High	High	Peak Found	High	High	High	High	High	Peak Found	High	High	High	High	High	High	Peak Found	High	Peak Found	High	Peak Found	High	Peak Found	High	High	4.91	66.56
High	[R].LQADDFLQDYTLLINILHSEDLGK.[D]		Human	1	1	3	Q9UBT2	Q9UBT2 [517-540]		0	2774.42	6466.92				48414.4	34740.5	236997	151525	144111	31635.2		2949.47	316709	371081						4859.4	6946.34	12094.3				Peak Found	Not Found	Not Found	Not Found	Peak Found	Peak Found	Peak Found	Peak Found	High	Peak Found	Not Found	Peak Found	High	High	Not Found	Not Found	Not Found	Not Found	Not Found	Peak Found	Peak Found	Peak Found	Not Found	Not Found	High	4.91	110.4
High	[K].VGSLDNVGHLPAGGAVK.[T]	1xPhospho [S3]	Human	1	1	1	P27816	P27816 [1071-1087]	P27816 1xPhospho [S1073]	0	1670.83	56729.3	88205.9		95033.7	80615.3		178787	257398	127893	69804.7	115375	191959	223356	723734	95275.4	79230.5	87984.4	247332	133527	458843	108714	344452				Peak Found	Peak Found	Not Found	Peak Found	Peak Found	Not Found	Peak Found	Peak Found	Peak Found	Peak Found	Peak Found	Peak Found	Peak Found	High	Peak Found	Peak Found	Peak Found	Peak Found	Peak Found	Peak Found	Peak Found	Peak Found	Not Found	Not Found	High	4.91	31.95
High	[K].WLDLKDNPLDPVLAK.[V]		Human	1	1	17	Q96AG4	Q96AG4 [112-126]		1	1736.96	1.74141e+06	3.77093e+06	1.13464e+06	1.14394e+06	1.88744e+06	2.61873e+06	2.74071e+06	824061	5.38453e+06	2.8408e+06	3.50676e+06	773985	1.14239e+06	2.25294e+06	829887	782057	559050	905392		1.36682e+06	523402	1.41186e+06	351935			High	High	High	High	High	Peak Found	High	Peak Found	High	High	High	Peak Found	High	High	High	High	High	High	Not Found	Peak Found	Peak Found	Peak Found	Peak Found	Not Found	High	4.91	67.69
High	[K].IMQSSSEVGYDAMAGDFVNMVEK.[G]	1xOxidation [M]	Human	1	1	9	P10809	P10809 [494-516]		0	2524.1	203868	1.29675e+06	309911	913761	141451	296722	73133.3	124755	570354	178738	245686	92873.1	229789	227880	128478	158886	198212	193887	557018	703474	349147	854288	225196	644967		Peak Found	High	High	High	Peak Found	Peak Found	Peak Found	Peak Found	Peak Found	Peak Found	Peak Found	Peak Found	Peak Found	Peak Found	Peak Found	Peak Found	Peak Found	Peak Found	High	High	High	High	Peak Found	Peak Found	High	4.91	74.13
High	[R].AQAEAQQPTFDALR.[D]		Human	1	1	28	Q15149	Q15149 [1274-1287]		0	1545.77	977583	2.74807e+06	2.88846e+06	5.284e+06	1.98338e+06	2.49531e+06	4056832	5894449	2958527	1.60151e+06	2.29742e+06	4544403	4.71068e+06	11384481	3.95922e+06	3.03891e+06	2.11949e+06	6115700	4736046	12598978	4.80321e+06	12679624	713666	1.28525e+06		Peak Found	High	High	High	High	Peak Found	High	High	High	High	High	High	High	High	High	High	High	High	High	High	High	High	High	High	High	4.91	27.15
High	[K].FLEVIKPFCVILPEIQKPER.[K]	1xCarbamidomethyl [C9]	Human	1	1	7	P61619	P61619 [5-24]		0	2455.38	142505	271110		57900.5	32114.1		806611	670894	422397	247351	155846	378731	406804	1.07595e+06	18136.5		13346.2		28590.8	115712	262936	386024	13427.5	40862.6		Peak Found	High	Not Found	Peak Found	Peak Found	Not Found	High	High	High	Peak Found	Peak Found	Peak Found	Peak Found	High	Peak Found	Not Found	Peak Found	Not Found	Peak Found	Peak Found	Peak Found	High	Peak Found	Peak Found	High	4.91	79.22
High	[K].WKDSDEADLVLAK.[E]		Human	1	1	25	Q13185	Q13185 [142-154]		1	1489.75	3.49628e+06	9155445	3.80282e+06	8.52835e+06	6043772	1.04946e+07	6.98074e+06	1.01665e+07	13886153	6.906e+06	10050741	1.46168e+06	4779107	1.18657e+07	3.01037e+06	2.55859e+06	1.46408e+06	3.42632e+06	3.92923e+06	1.18459e+07	2.85428e+06	7.39463e+06	2.83504e+06	7.26386e+06		High	High	High	High	High	Peak Found	High	High	High	High	High	Peak Found	High	High	High	High	High	High	High	High	High	High	High	High	High	4.91	29.47
High	[R].LEQQVPVNQVFGQDEMIDVIGVTK.[G]	1xOxidation [M16]	Human	1	1	9	P39023	P39023 [201-224]		0	2702.37	311653	626307	847883	1.23629e+06	270433	319615	433173	380179	480304	194908	358821	190113	193599	371856	565548	505598	93691.7	81519.5	228929	463876	261395	708438	166897	477967		Peak Found	High	Peak Found	High	Peak Found	Peak Found	High	High	Peak Found	Peak Found	Peak Found	High	Peak Found	Peak Found	High	High	Peak Found	Peak Found	Peak Found	High	High	Peak Found	Peak Found	Peak Found	High	4.91	68.79
High	[R].GANVIAGVWLEEAGQK.[L]		Human	1	1	20	Q15149	Q15149 [3159-3174]		0	1641.86			900476	1.15036e+06	661909	715270	1.43436e+06	1.59389e+06	899901	543527	759256	1.04169e+06	2.39033e+06	4.51737e+06	713316	519095	360560	413415	823433	1.69165e+06	717577	1.58688e+06	171688	427400		Not Found	Not Found	Peak Found	High	Peak Found	High	High	High	High	High	High	High	High	High	High	High	High	High	High	High	High	High	High	High	High	4.91	60
High	[K].TPLVSSPMDTVTEAGMAIAMALTGGIGFIHHNCTPEFQANEVR.[K]	1xCarbamidomethyl [C33]	Human	1	1	1	P12268	P12268 [63-105]		0	4571.18							76464.2	34737.8	231004	28937.3																Not Found	Not Found	Not Found	Not Found	Not Found	Not Found	Peak Found	Peak Found	High	Peak Found	Not Found	Not Found	Not Found	Not Found	Not Found	Not Found	Not Found	Not Found	Not Found	Not Found	Not Found	Not Found	Not Found	Not Found	High	4.91	112.45
High	[R].TYEEGLKHEANNPQLK.[E]		Human	1	1	36	P31948	P31948 [94-109]		1	1870.93	389478	5.85865e+06	6587075	4.79819e+06	2.28065e+06	3.81824e+06	4.16656e+06	5.48022e+06	12450681	8.06842e+06	9.83842e+06	4.7797e+06	7.95787e+06	2.13464e+07	984367	1.25318e+06	1.71364e+06	3.55754e+06	3.92229e+06	6.321e+06	6131059	8573868	2.30069e+06	3.2384e+06		Peak Found	High	High	High	High	High	High	High	High	High	High	High	High	High	Peak Found	High	High	Peak Found	High	High	High	High	High	High	High	4.91	13.85
High	[R].DHPLPEVAHVK.[H]		Human	1	1	11	P13073	P13073 [43-53]		0	1241.66	7.38616e+06	1.55493e+07	5.07327e+06	9.41725e+06	1.03208e+07	16922523	1.12231e+07	1.15149e+07	2.29918e+07	12053170	1.50762e+07	5139012	5.77536e+06	16593149	8.14809e+06	6.08053e+06	2.65667e+06	5898844	6.66141e+06	15518928	6.79288e+06	1.73693e+07	4886098	1.17611e+07		Peak Found	Peak Found	Peak Found	Peak Found	Peak Found	High	High	Peak Found	High	High	High	High	High	High	Peak Found	Peak Found	Peak Found	Peak Found	High	High	Peak Found	Peak Found	Peak Found	High	High	4.91	12.67
High	[K].AMSRPILYSNWLSK.[D]		Human	1	1	7	Q14204	Q14204 [2866-2879]		0	1665.88	138220	296838		312933	165723	169771	427489	468389	276131	209209		402571	154217	310050			93613.7	136940	272578	630388		597576		60119.8		Peak Found	Peak Found	Not Found	Peak Found	Peak Found	Peak Found	High	High	Peak Found	High	Not Found	High	High	High	Not Found	Not Found	Peak Found	Peak Found	Peak Found	Peak Found	Not Found	High	Not Found	Peak Found	High	4.91	49.05
High	[K].YPIEHGIITNWDDMEK.[I]	1xOxidation [M14]	Human	1	4	198	P68133	P68133 [71-86]		0	1976.91	3.07374e+07	5.31021e+07	1.53102e+07	2.50057e+07	1.67198e+07	2.2405e+07	2.25141e+07	3.87104e+07	3.09846e+07	1.63362e+07	3.0778e+07	1.24868e+07	1.98015e+07	4.42744e+07	9.27904e+06	9541585	6.94372e+06	1.72415e+07	1.88014e+07	4.58068e+07	1.95888e+07	4.45876e+07	1.02145e+07	2.85979e+07		High	High	High	High	High	High	High	High	High	High	High	High	High	High	High	High	High	High	High	High	High	High	High	High	High	4.91	42.3
High	[K].LQMEAPHIIVGTPGR.[V]		Human	1	1	48	P60842	P60842 [147-161]		0	1618.87	8.08697e+06	1.876e+07	1.07843e+07	1.76994e+07	4.65291e+06	6367295	7.06759e+06	9.79422e+06	1.56828e+07	9.15918e+06	13032838	4.69007e+06	1.13424e+07	2.49763e+07	3.41287e+06	3.05385e+06	2.06208e+06	4623348	5.6449e+06	2.0117e+07	6.02451e+06	18823790	2.77792e+06	8.35063e+06		High	High	High	High	High	High	High	High	High	High	High	High	High	High	High	High	High	High	High	High	High	High	High	High	High	4.91	37.16
High	[R].MTVDESGQLISCSMDDTVR.[Y]	1xCarbamidomethyl [C12]	Human	1	1	14	O75083	O75083 [371-389]		0	2143.93	824423	1.30149e+06	1.55924e+06	2.07899e+06	1.11652e+06	1.46204e+06	670269	638917	2.82106e+06	1.58602e+06	1.92911e+06	961118	1.58105e+06	2.23004e+06	199871	201299	399003	530622	1.26947e+06	2.55613e+06	769725	1.5425e+06	816274	2.06257e+06		High	High	Peak Found	High	High	High	Peak Found	Peak Found	High	High	Peak Found	Peak Found	Peak Found	High	Peak Found	Peak Found	Peak Found	High	High	High	Peak Found	High	Peak Found	High	High	4.91	51.62
High	[R].SATLSGSATNLASLTAALAK.[A]		Human	1	1	13	Q9NQT8	Q9NQT8 [1791-1810]		0	1848.01	69719.9		68693.7	112356	124021		210443	181033		58947.5	79955.8	191657	197407	447492	137273	97195.1	74018.2	72396.8	92280.7	211180	101717	206247				Peak Found	Not Found	Peak Found	Peak Found	High	Not Found	High	High	High	Peak Found	Peak Found	High	High	High	High	High	Peak Found	Peak Found	High	High	High	High	Not Found	Not Found	High	4.91	67.54
High	[R].TVNLNLWDTAGQEEYDR.[L]		Human	1	1	5	P84095	P84095 [50-66]		0	2023.94	96530	139164	136744		295345	279458	223303	285854	464670	313404	397532	59852.7	288088	469174	95694.2	71848.8			83799.3	231945	76082.4		59525.6	99987.5		Peak Found	Peak Found	Peak Found	Not Found	Peak Found	Peak Found	Peak Found	Peak Found	High	High	High	Peak Found	High	High	Peak Found	Peak Found	Not Found	Not Found	Peak Found	Peak Found	Peak Found	Not Found	Peak Found	Peak Found	High	4.91	58.03
High	[R].GELAIKDANAKLSELEAALQR.[A]		Human	1	1	4	P05787	P05787 [342-362]		2	2240.22	85479				92529.5		518786	434471		96963.1	113387	202360	316529	744058							120668	264448		61551.8		Peak Found	Not Found	Not Found	Not Found	Peak Found	Not Found	High	High	Not Found	Peak Found	Peak Found	Peak Found	High	Peak Found	Not Found	Not Found	Not Found	Not Found	Not Found	Not Found	Peak Found	High	Not Found	Peak Found	High	4.91	63.64
High	[K].FPSLLTHNENMVAK.[V]		Human	1	1	35	P62906	P62906 [134-147]		0	1600.82	2.89751e+06	6.77586e+06	2.162e+06	3.80323e+06	2.84014e+06	4.02108e+06	3.66902e+06	5.58551e+06	6.58235e+06	4.10614e+06	4.88595e+06	328273	1.8156e+06	5.31573e+06	1.38001e+06	1.32991e+06	749035	1.86461e+06	3.32952e+06	1.29183e+07	1.7301e+06	6.45872e+06	2.43934e+06	7.10538e+06		High	High	High	High	High	High	High	High	High	High	High	Peak Found	High	High	High	High	Peak Found	Peak Found	High	High	High	High	High	High	High	4.91	35.96
High	[K].HHAAYVNNLNVTEEK.[Y]		Human	1	1	4	P04179	P04179 [54-68]		0	1738.85		282591	495475	151778				257748	1.26488e+06	832617	1.0303e+06	165841				232152			450287	1.10961e+06						Not Found	Peak Found	Peak Found	Peak Found	Not Found	Not Found	Not Found	High	High	High	Peak Found	Peak Found	High	Not Found	Not Found	Peak Found	Not Found	Not Found	Peak Found	Peak Found	Not Found	Not Found	Not Found	Not Found	High	4.91	13.89
High	[K].AVTDTHENGDLGTASETPLDDGASK.[L]		Human	1	1	8	Q9HD26	Q9HD26 [425-449]		0	2501.13	243527	370987	284473	514555	159676	242141				287459		141203		533916	45962.8	68976.9	136204	198340	216635	436661		304543	183307	363072		High	Peak Found	High	High	High	Peak Found	Not Found	Not Found	Not Found	Peak Found	Not Found	Peak Found	Not Found	High	Peak Found	Peak Found	Peak Found	Peak Found	Peak Found	High	Not Found	High	Peak Found	High	High	4.91	21.96
High	[K].QPAIMPGQSYGLEDGSCSYK.[D]	1xCarbamidomethyl [C17]	Human	1	1	22	P14866	P14866 [456-475]		0	2187.97	1.25353e+06	1.82499e+06	2.5741e+06	5.19845e+06	2346611	2.45823e+06	1.11664e+06	1.49948e+06	5.42595e+06	2.70473e+06	4.01677e+06	2.2081e+06	2.21393e+06	4.81726e+06	387880	385660	994854	2.11451e+06	2.70696e+06	6.33887e+06	1.14838e+06	3.65767e+06	1.55939e+06	4244242		Peak Found	Peak Found	Peak Found	High	High	High	Peak Found	Peak Found	High	High	High	High	High	High	Peak Found	Peak Found	Peak Found	Peak Found	High	High	Peak Found	High	High	High	High	4.9	40.49
High	[R].GLLKPGLNVVLEGPK.[K]		Human	1	1	22	Q99848	Q99848 [30-44]		0	1533.94	591583	1.22455e+06	147556	188188	520383	558881	675397	939352	1.22661e+06	737185	883540	950662	1.22598e+06	3.34717e+06	242407	170498	119430	141360	616705	1.02632e+06	268257	891557	230552	482679		Peak Found	High	Peak Found	Peak Found	High	Peak Found	High	High	High	High	High	High	High	High	High	High	High	Peak Found	High	High	High	High	High	High	High	4.9	53.35
High	[R].AVDNQVYVATASPAR.[D]		Human	1	1	17	Q9NQR4	Q9NQR4 [196-210]		0	1561.8	912665	1.89513e+06	653838	858949	762727	1.30526e+06	1223335	1.77661e+06	1848542	1.00257e+06	1.95397e+06	81207.2	566000	1.86143e+06	454361	352758	196131	533395	865860	2.51365e+06	435949	1.11932e+06	952370	2.13787e+06		High	High	High	High	High	High	High	High	High	Peak Found	High	Peak Found	Peak Found	Peak Found	High	High	High	Peak Found	High	Peak Found	High	Peak Found	High	High	High	4.9	19.67
High	[K].LGVCFDVPTASVTEIQEK.[W]	1xCarbamidomethyl [C4]	Human	1	1	20	Q9NR30	Q9NR30 [679-696]		0	1992.99	375651	720349	717729	1.1636e+06	4.40682e+06	4.68069e+06	1.44545e+06	1.46315e+06	1.64434e+06	805554	1.02386e+06	660410	2.27092e+06	4.20555e+06	1.80436e+06	1.24512e+06	472984	548194	1348816	2.4721e+06	1.81533e+06	3.71254e+06	232259	529766		Peak Found	High	High	High	High	High	High	High	High	High	High	High	High	High	High	Peak Found	Peak Found	Peak Found	High	High	High	High	High	High	High	4.9	61.22
High	[R].CDGLIDSLVHYVR.[G]	1xCarbamidomethyl [C1]	Human	1	1	10	Q99959	Q99959 [579-591]		0	1546.77	38533.5		64536.5	47656.6	271894	225559	211745	178239	179154	147969	114900	148884	230312	320195	53894.6	26492.4	49834.5		156237	227324	197001	425286		65614.9		Peak Found	Not Found	Peak Found	Peak Found	High	Peak Found	High	High	High	Peak Found	Peak Found	Peak Found	High	High	Peak Found	Peak Found	Peak Found	Not Found	High	High	High	High	Not Found	Peak Found	High	4.9	64.78
High	[R].IDCFSEVPTSVFGEK.[L]	1xCarbamidomethyl [C3]	Human	1	1	27	O00567	O00567 [382-396]		0	1714.8	788294	1.94233e+06	1.98994e+06	3.31363e+06	1.69932e+06	1.84462e+06	995616	1.57165e+06	3.64382e+06	1856706	2.53947e+06	1.28269e+06	1.33105e+06	2.4891e+06	461728	320324	560409	1.22821e+06	1.07941e+06	3.0148e+06	873053	2.25145e+06	695358	1.97702e+06		High	High	High	High	High	High	High	High	High	High	High	High	High	High	High	Peak Found	Peak Found	High	High	High	High	High	High	High	High	4.9	58.07
High	[R].VPLEDLSEDPVVGHLGTSTEEGK.[K]		Human	1	1	1	Q9UBP6	Q9UBP6 [220-242]		0	2408.18	96184.5	272627	55320.4		166441				277268	163326	254366		68336			75887.4			70555.9			112634	86311.2	248037		Peak Found	Peak Found	Peak Found	Not Found	Peak Found	Not Found	Not Found	Not Found	Peak Found	Peak Found	High	Not Found	Peak Found	Not Found	Not Found	Peak Found	Not Found	Not Found	Peak Found	Not Found	Not Found	Peak Found	Peak Found	Peak Found	High	4.9	49.47
High	[R].LQTSEAALSSSQAEVASLR.[Q]		Human	1	1	9	Q9BW19	Q9BW19 [255-273]		0	1948			216076	319402	179004	137999	169604	193426	613388	777488	575630	281635	220762	471800		60338.3	70583.5	177032	226408	532647	142231	245231		226299		Not Found	Not Found	High	Peak Found	Peak Found	Peak Found	High	Peak Found	High	High	Peak Found	High	Peak Found	Peak Found	Not Found	Peak Found	Peak Found	High	Peak Found	High	Peak Found	High	Not Found	High	High	4.9	39.57
High	[K].EKVNVDIINFGEEEVNTEK.[L]		Human	1	2	8	P55036	P55036 [134-152]		1	2206.09	431585	747443	269887	378519	219757	179612	233113	336609	388939	331596	490691	243637	419491	858515	73122.1	64409.6	64683.7	74762.1	373093	497978	304890	643391	188793	282351		High	High	High	Peak Found	Peak Found	Peak Found	Peak Found	High	High	Peak Found	High	Peak Found	Peak Found	Peak Found	Peak Found	Peak Found	Peak Found	Peak Found	High	Peak Found	High	Peak Found	Peak Found	Peak Found	High	4.9	51.88
High	[K].NTFYETLPVAINGNGPTK.[I]		Human	1	1	16	O00469	O00469 [242-259]		0	1935.98	103248	251350	410915	514544	814526	915833	389440	590754	558562	304771	415039	401848	870604	1.81464e+06	713467	471771	245623	609653	388466	1.13839e+06	372564	996569	33092.5			Peak Found	Peak Found	High	High	High	Peak Found	High	High	High	High	High	High	Peak Found	Peak Found	High	High	Peak Found	High	High	High	High	High	Peak Found	Not Found	High	4.9	53.89
High	[R].EGTIGDMAILGITESFQVK.[R]		Human	1	1	17	P78371	P78371 [482-500]		0	2009.03	385156	645814	333308	373961	598886	585399	353816	308125	798366	435051	321946	125141	1.10634e+06	1.53075e+06	66651.4	48480.3	58262.8	53065.4	435326	661444	175139	382484	376670	845722		Peak Found	Peak Found	High	Peak Found	Peak Found	Peak Found	Peak Found	Peak Found	High	High	Peak Found	Peak Found	High	High	High	Peak Found	High	Peak Found	High	High	Peak Found	Peak Found	High	High	High	4.9	92.26
High	[K].EGSVIDHIHLISVGDMIEAINGQSLLGCR.[H]	1xCarbamidomethyl [C28]	Human	1	1	1	O14908	O14908 [162-190]		0	3133.58	4922.07						222640	153557	269929	52341.3			160476	176219												Peak Found	Not Found	Not Found	Not Found	Not Found	Not Found	Peak Found	Peak Found	High	Peak Found	Not Found	Not Found	Peak Found	Peak Found	Not Found	Not Found	Not Found	Not Found	Not Found	Not Found	Not Found	Not Found	Not Found	Not Found	High	4.9	96.69
High	[R].NGIDVDKWDYFAR.[D]		Human	1	1	19	Q9Y3Z3	Q9Y3Z3 [306-318]		1	1598.76	205424	370785	409563	560299	219982	332703	271905	266845	828625	416981	568672	231989	322365	665146	31582.5	37479.1	100047	244152	144523	395771	227894	518008	135103	355399		High	Peak Found	High	High	Peak Found	High	High	High	High	High	High	High	High	High	Peak Found	Peak Found	Peak Found	High	High	High	High	High	High	High	High	4.9	51.66
High	[K].EKLPGELEPVQATQNK.[T]		Human	1	1	26	O75821	O75821 [194-209]		1	1780.94	2.16789e+06	3.71958e+06	2.67894e+06	4.11677e+06	164796	1.29606e+06	210124	1.71587e+06	3.12815e+06	1.87253e+06	469944	1.05088e+06	210904	5.03074e+06	1.10382e+06	1.06208e+06	499367	1.16529e+06	293004	3.63347e+06	1.26439e+06	2.84045e+06	806459	1.61956e+06		High	High	Peak Found	High	High	High	Peak Found	High	High	High	High	High	Peak Found	High	High	High	High	High	High	High	High	High	High	High	High	4.9	21.16
High	[R].EVLDVAAGMIKPGVTTEEIDHAVHLACIAR.[N]	1xCarbamidomethyl [C27]	Human	1	1	1	P53582	P53582 [148-177]		0	3215.66							222209		331855				562157	1114448								45959.3				Not Found	Not Found	Not Found	Not Found	Not Found	Not Found	Peak Found	Not Found	High	Not Found	Not Found	Not Found	Peak Found	Peak Found	Not Found	Not Found	Not Found	Not Found	Not Found	Not Found	Not Found	Peak Found	Not Found	Not Found	High	4.9	74.17
High	[K].MVGGIAQIIAAQEEMLR.[K]		Human	1	1	10	Q9Y490	Q9Y490 [2494-2510]		0	1829.96			87468.6	83358.3	197780	164447	563189	94098				321097	850264	1.74082e+06	60532.8	24157.1	44851.3	39295.5	198246	281613	241029	578824	56147.6			Not Found	Not Found	Peak Found	Peak Found	Peak Found	Peak Found	Peak Found	High	Not Found	Not Found	Not Found	High	High	High	Peak Found	Peak Found	Peak Found	Peak Found	Peak Found	High	High	High	Peak Found	Not Found	High	4.9	86.96
High	[K].LAYVAAGDLAPINAFIGGLAAQEVMK.[A]	1xOxidation [M25]	Human	1	1	7	P22314	P22314 [386-411]		0	2619.39	19433.8	88947.4	36208.6	57193.4	122318	128856	203019	207253		27690.9	41375	39196.4	188462	262809	57007.6	43553	29660.5	22409.4	61901.9	104347	78032.1	262316		49464.9		Peak Found	Peak Found	High	High	Peak Found	Peak Found	Peak Found	Peak Found	Not Found	Peak Found	Peak Found	Peak Found	High	High	High	High	Peak Found	Peak Found	High	Peak Found	Peak Found	Peak Found	Not Found	Peak Found	High	4.9	100.86
High	[K].LMDLDVEQLGIPEQEYSCVVK.[M]	1xCarbamidomethyl [C18]; 1xOxidation [M2]	Human	1	1	4	P12004	P12004 [118-138]		0	2481.19	391297	817960	161959	248333	793299	833686	627381	745195	637710	361562	460085	144530	116832	210833	308514	247791	185438	244700	365765	604412	251987	683074	252639	921026		Peak Found	Peak Found	Peak Found	Peak Found	High	Peak Found	Peak Found	Peak Found	High	Peak Found	Peak Found	Peak Found	Peak Found	Peak Found	High	Peak Found	Peak Found	Peak Found	Peak Found	Peak Found	Peak Found	Peak Found	Peak Found	High	High	4.9	69.77
High	[R].MQDLDEDATLTQLATAWVSLATGGEK.[L]		Human	1	1	8	O14579	O14579 [172-197]		0	2764.33	76786.2	158261	35655.1	44900.6	165064	181938	178125	134407	272802	77605.3	76389		375675	478803			1231.75		89785.3	117534	18373.6	42591.1	104342	318442		Peak Found	High	Peak Found	Peak Found	Peak Found	Peak Found	Peak Found	High	High	Peak Found	Peak Found	Not Found	High	Peak Found	Not Found	Not Found	Peak Found	Not Found	High	Peak Found	Peak Found	Peak Found	High	High	High	4.9	114.22
High	[K].LSDALAVEDDQVAPVPLNVVETSSSVR.[E]		Human	1	1	10	Q86UP2	Q86UP2 [86-112]		0	2810.44	85805.1	142226	153808	241479	268231	293102	375010	370166	194472	151739	174568	274488	554158	1079726	241959	171979	132709	106822	191433	341706	261635	527700	39969.2	140631		Peak Found	High	Peak Found	Peak Found	Peak Found	High	High	High	High	Peak Found	High	High	High	High	High	Peak Found	Peak Found	Peak Found	Peak Found	Peak Found	Peak Found	Peak Found	Peak Found	Peak Found	High	4.9	71.65
High	[R].ASTNAMLISAGLPPLK.[A]		Human	1	1	42	O43143	O43143 [63-78]		0	1583.88	244087	658439	1.28599e+06	1.92038e+06	2038564	2.39397e+06	1.14934e+06	1.67659e+06	1.8032e+06	935270	1350982	933774	1.20328e+06	2.68305e+06	1.14105e+06	839613	471510	839019	700672	1.79816e+06	682460	1.86312e+06	167577	470977		High	High	High	High	High	High	High	High	High	High	High	High	High	High	High	High	High	High	High	High	High	High	High	High	High	4.9	58.13
High	[K].TLPYLVSNVIELLDVDPNDQEEDGANIDLDSQR.[K]		Human	1	1	2	P17980	P17980 [85-117]		0	3699.79													366589	514776												Not Found	Not Found	Not Found	Not Found	Not Found	Not Found	Not Found	Not Found	Not Found	Not Found	Not Found	Not Found	High	High	Not Found	Not Found	Not Found	Not Found	Not Found	Not Found	Not Found	Not Found	Not Found	Not Found	High	4.9	112.36
High	[R].LLQQVSQIYQSIEFSR.[L]		Human	1	1	14	Q14152	Q14152 [439-454]		0	1939.03	138275	282765	159321	183394	549335	493485	642686	637003	300876	199352	258650	237721	1.28034e+06	2.18984e+06	158307	114690	194373	121934	499472	773845	530206	1.15568e+06	88848	223565		Peak Found	Peak Found	Peak Found	Peak Found	High	High	High	High	High	High	High	High	High	High	Peak Found	Peak Found	Peak Found	Peak Found	High	High	High	High	Peak Found	Peak Found	High	4.9	74.75
High	[K].NLEPEWAAAASEVKEQTK.[G]		Human	1	1	12	Q15084	Q15084 [195-212]		1	2000.99	351073	667689	524216	913040	381312	494831	712626	1.08537e+06	1.03176e+06	527459	764239	310817	642639	1.27376e+06	81145.3	95422.5	121984	225121			95817.2	282346	94879.9	304593		High	High	Peak Found	High	High	High	High	High	High	High	High	High	Peak Found	Peak Found	Peak Found	Peak Found	Peak Found	Peak Found	Not Found	Not Found	Peak Found	Peak Found	Peak Found	High	High	4.9	42.67
High	[K].ITGHFYACQVAQR.[K]	1xCarbamidomethyl [C8]	Human	1	1	11	O00425	O00425 [539-551]		0	1550.75		119589	1.2954e+06	1.80399e+06	724722	843770	584875	894288	2.58302e+06	1.39745e+06	2.2236e+06	954988	738904	2.43301e+06			316898	920562	650307	2.63727e+06	481703	1.27448e+06	508503	1.04634e+06		Not Found	Peak Found	Peak Found	High	Peak Found	High	Peak Found	Peak Found	High	High	High	High	Peak Found	High	Not Found	Not Found	Peak Found	Peak Found	Peak Found	High	Peak Found	Peak Found	High	High	High	4.9	17.23
High	[R].VVIIGAGKPAAVVLQTK.[G]		Human	1	1	29	Q14697	Q14697 [892-908]		0	1664.05	555833	1.38842e+06	569402	1.19795e+06	1.61146e+06	2.19562e+06	1.57997e+06	2.21358e+06	2.29485e+06	1.2289e+06	1.55855e+06	816324	1.32e+06	3.68179e+06	935990	967401	671283	1.14153e+06	1.60104e+06	4.12911e+06	2.38718e+06	5.4643e+06	248138	788622		High	High	High	High	High	High	High	High	High	High	High	High	High	High	High	High	High	High	Peak Found	High	High	High	Peak Found	High	High	4.9	40.01
High	[R].SQMESMLISGYALNCVVGSQGMPK.[R]	1xCarbamidomethyl [C15]	Human	1	1	20	P17987	P17987 [204-227]		0	2587.2	801125	1.51467e+06	703827	892231	846684	652449	455837	435769	1.31965e+06	756925	1.04705e+06	519665	1.52411e+06	2.63358e+06	79159.6	94374	207942	233237	1.3421e+06	2.45833e+06	934860	1.92435e+06	460672	1.42056e+06		Peak Found	High	Peak Found	High	Peak Found	High	High	High	High	High	High	Peak Found	High	High	Peak Found	Peak Found	High	Peak Found	High	High	Peak Found	High	Peak Found	High	High	4.9	77.92
High	[K].EAAWAITNATSGGTPEQIR.[Y]		Human	1	2	15	O60684	O60684 [397-415]		0	1972.97	378124	654863	399744	694954	294577	308634	196268		508998	331533	565270	173033	314885	715037	32080.4	48246.9	132370	299609	471094	1.14536e+06	204959	462552	238629	529935		Peak Found	High	Peak Found	High	High	High	High	Not Found	High	High	Peak Found	High	High	High	Peak Found	Peak Found	Peak Found	High	High	High	Peak Found	High	Peak Found	High	High	4.9	42.09
High	[K].NNAASEGVLASFFNSLLSK.[K]		Human	1	1	9	O43237	O43237 [421-439]		0	1969	189222	310394	76627.7	60502.2	228328	185394	336342	330180	422795	161516	183175	95595.1	589041	806018	11452.2	4248.35	10439.2	9006.95	75391	94856.3	95047.9	208951	121161	246598		Peak Found	Peak Found	High	Peak Found	High	Peak Found	Peak Found	Peak Found	Peak Found	High	Peak Found	High	High	High	Peak Found	Peak Found	Peak Found	Peak Found	High	Peak Found	Peak Found	High	High	Peak Found	High	4.9	102.7
High	[K].DILLQQQQQLGHGGPEAAPR.[A]		Human	1	1	8	Q7Z5L9	Q7Z5L9 [90-109]		0	2156.12	119831	426792	689292	902792	479784	833554	384221	577686	587092	427766	538350	377773	429941	1014039	112424	102904	89646.2	312552	233382	662912	281777	590731		174416		Peak Found	Peak Found	High	Peak Found	Peak Found	Peak Found	Peak Found	Peak Found	High	High	High	High	High	High	Peak Found	Peak Found	Peak Found	Peak Found	Peak Found	High	Peak Found	Peak Found	Not Found	Peak Found	High	4.9	30.84
High	[K].LGADAVGMSTVPEVIVAR.[H]		Human	1	1	28	P00491	P00491 [212-229]		0	1784.96	2123880	4.81577e+06	1289122	2.03914e+06	2.41626e+06	3.31369e+06	3.06688e+06	3.81216e+06	5.92896e+06	2.82118e+06	3.4927e+06	475017	2.49836e+06	4724245	1.36215e+06	980153	529780	1.09642e+06	2.61154e+06	6.93986e+06	1.62316e+06	4.62921e+06	1.80623e+06	5.39952e+06		High	High	High	High	High	High	High	High	High	High	High	High	High	High	High	Peak Found	High	Peak Found	High	High	High	High	High	High	High	4.9	58.91
High	[K].IVSWLEYESSFSNEEAQK.[A]		Human	1	1	15	Q02790	Q02790 [296-313]		0	2146	531688	959614	526523	654725	649110	619402			1.02091e+06	626885	706601	332305	639349		136001	110392	168409	219392	864454	1.97396e+06	493483	953455	385156	803186		High	Peak Found	High	High	High	Peak Found	Not Found	High	High	High	Peak Found	High	Peak Found	Not Found	Peak Found	Peak Found	Peak Found	High	High	High	High	High	Peak Found	High	High	4.9	64.55
High	[R].VEVGKDQEFTVDTR.[G]		Human	1	1	20	O75369	O75369 [956-969]		1	1622.8	267840	560841	339238	596343	244967	363801	565612	826698	559274	265697	465262	343232	365360	1.24934e+06	272424	242324		474553	397625	1.10344e+06	157130	715575				High	High	High	High	High	High	High	High	High	High	High	High	High	High	Peak Found	High	Not Found	High	High	High	Peak Found	High	Not Found	Not Found	High	4.9	18.59
High	[R].LLGPSAAADILQLSSSLPLQSR.[G]		Human	1	1	7	Q7Z6Z7	Q7Z6Z7 [2580-2601]		0	2237.25	39630.6	76905.2	112240	148314	119856	131270	245605	261283	107952	67012.7	68230.2	214240	209466	325047	72316.5	62171	66090.6	61506.3	166909	293246	135935	377880	39044.7	95523.2		Peak Found	Peak Found	High	Peak Found	Peak Found	Peak Found	High	Peak Found	High	Peak Found	Peak Found	High	Peak Found	High	Peak Found	High	Peak Found	Peak Found	Peak Found	Peak Found	Peak Found	Peak Found	High	Peak Found	High	4.9	94.1
High	[R].IYELAAGGTAVGTGLNTR.[I]		Human	1	1	20	P07954	P07954 [269-286]		0	1763.93	1.36313e+06	2.83037e+06	1844874	2.91229e+06	803432	1.12459e+06	1.46316e+06	1.65972e+06	2.55814e+06	1466386	2.03321e+06	703740	1617265	3.41812e+06	808528	674317	485719	970666	1.37906e+06	2.95434e+06	1121737	3299140	678567	1.6766e+06		Peak Found	High	High	High	High	High	High	Peak Found	High	High	High	High	High	High	High	High	High	High	Peak Found	High	High	High	High	Peak Found	High	4.9	40.78
High	[R].SMLAALIAAQATALNR.[G]		Human	1	1	15	Q8IY67	Q8IY67 [305-320]		0	1614.9	65283	36777.4	168755	213515	284168	349064	255136	316646	377452	172958	233312	212785	194341	297695	49315.5	33830.2	35283.3	49608.3	126908	241462	110429	275986	52342.4	119778		Peak Found	Peak Found	Peak Found	High	Peak Found	High	High	High	High	High	Peak Found	High	High	High	Peak Found	Peak Found	High	Peak Found	High	High	Peak Found	High	Peak Found	Peak Found	High	4.9	83.42
High	[R].HLVSPEALDLLDKLLR.[Y]		Human	1	1	2	P19784	P19784 [292-307]		1	1832.06							137996	169798	180462	36081.3				42673.2							8744.64					Not Found	Not Found	Not Found	Not Found	Not Found	Not Found	High	Peak Found	High	Peak Found	Not Found	Not Found	Not Found	Peak Found	Not Found	Not Found	Not Found	Not Found	Not Found	Not Found	Peak Found	Not Found	Not Found	Not Found	High	4.9	81
High	[K].MTNAQIILLIDNAR.[M]		Human	1	1	32	Q9C075	Q9C075 [138-151]		0	1585.87	1.36732e+06	1.91888e+06	788048	1.52629e+06	1.06709e+06	1.67236e+06	1.54147e+06	1.49722e+06	1.97365e+06	851860	1.24595e+06	357149	2.54602e+06	4.77774e+06	223568	151482	104585	124824	697770	1.47296e+06	732856	1.46865e+06	566954	1.55823e+06		High	High	High	High	High	High	High	High	High	High	High	High	High	High	High	High	High	High	High	High	High	High	High	High	High	4.9	67.45
High	[K].EFLPEGQDIGAFVAEQK.[V]		Human	1	1	24	Q04637	Q04637 [1405-1421]		0	1877.93	319279	843380	475076	803938	846646	828391	1.35083e+06	1.75829e+06	1.54933e+06	788426	971964	2.19979e+06	2.70374e+06	5.03267e+06	1.0187e+06	792745	904165	1.37461e+06	1.74448e+06	4.15545e+06	1.69637e+06	4.08492e+06	180851	543138		Peak Found	High	High	High	Peak Found	Peak Found	High	High	High	High	High	High	High	High	High	Peak Found	Peak Found	Peak Found	High	High	High	High	Peak Found	Peak Found	High	4.9	64.4
High	[K].NLDYVATSIHEAVTK.[I]		Human	1	1	14	P17174	P17174 [397-411]		0	1660.85	304359	472245	1.08738e+06	172508	244857	212778	469353	1.82061e+06		515469	579877		404896	1.07515e+06	40620.8	153340	131432	182678	1.20659e+06		1.30988e+06		126470	251045		High	High	Peak Found	High	High	High	Peak Found	Peak Found	High	High	High	High	Peak Found	High	Peak Found	Peak Found	Peak Found	High	Peak Found	Not Found	Peak Found	Not Found	High	High	High	4.9	40.3
High	[R].LLDAQLSTGGIVDPSK.[S]		Human	1	1	28	Q15149	Q15149 [3270-3285]		0	1613.87	2.55238e+06	4.77314e+06	5297311	8.26721e+06	3243458	4241960	6.57748e+06	9489210	5.74446e+06	3.30307e+06	3.65378e+06	5113999	5898891	13623395	4.68675e+06	4.0749e+06	2072177	3.054e+06	4630648	8.31498e+06	3.77564e+06	10040994	1.08994e+06	2.51248e+06		High	High	High	High	High	High	High	High	High	High	High	High	High	High	High	High	High	High	High	High	High	High	High	High	High	4.9	46.41
High	[K].ANCIDSTASAEAVFASEVK.[K]	1xCarbamidomethyl [C3]	Human	1	1	25	P22087	P22087 [266-284]		0	1969.92	552146	1.11081e+06	216985	361499	1189665	1.44354e+06	652478	911231	1.72766e+06	1.20814e+06	1.62009e+06	101392	290910	571101	283256	157848	263574	582462	722814	1.8515e+06	410205	1.2142e+06	830499	1878894		High	High	High	High	High	High	High	High	High	High	High	High	High	High	High	Peak Found	High	High	High	High	High	High	High	High	High	4.9	53.44
High	[K].SDHPGISITDLSK.[K]		Human	1	1	29	Q08945	Q08945 [567-579]		0	1369.7	601569	996642	1.62082e+06	2.01019e+06	2.86819e+06	4.11492e+06	2.02535e+06	3.36701e+06	2.41576e+06	1.64823e+06	2.52826e+06	1.28715e+06	2.34319e+06	5.97438e+06	2.02757e+06	1.97014e+06	931251	2.1754e+06	1961176	6.1987e+06	1.6978e+06	5.1876e+06	403769	721277		Peak Found	Peak Found	High	High	High	High	High	High	High	High	High	High	High	High	High	High	High	Peak Found	High	High	High	High	Peak Found	High	High	4.9	25.52
High	[R].TENPVIMGLSSQNGQLR.[G]		Human	1	1	24	P26196	P26196 [6-22]		0	1843.93	606873	1.38063e+06	928654	1.83555e+06	448844	606366	369218	517200	1.43106e+06	499729	738563	322306	632132	1.32853e+06	212581	208700	167770	517053	385450	1003005	334272	915369	157997	898541		High	High	High	High	High	High	High	Peak Found	High	High	High	Peak Found	High	High	Peak Found	Peak Found	High	High	Peak Found	High	High	High	High	High	High	4.9	45.04
High	[R].QYMEGFNDELEAFK.[E]		Human	1	1	26	Q16543	Q16543 [247-260]		0	1720.75	1.06463e+06	1.93394e+06	1.52999e+06	2.40413e+06	888306	911722	850982	858262	1.77982e+06	1.11964e+06	1.22277e+06	762528	1419846	2.9367e+06	1.03873e+06	603665	322265	627478	1.21621e+06	3.11795e+06	1.0074e+06	2.71104e+06	504810	1.17519e+06		High	High	High	High	High	High	High	High	High	High	High	High	High	High	Peak Found	Peak Found	High	Peak Found	High	High	High	High	High	High	High	4.9	61.62
High	[R].IVDDWANDGWGLKK.[A]		Human	1	1	21	P27824	P27824 [446-459]		1	1616.81	997966	2.08969e+06	1.70732e+06	2.40583e+06	1.37586e+06	1.48071e+06	1.79765e+06	2.65459e+06	2.13699e+06	1.26187e+06	1.68214e+06	1.34455e+06	1.68772e+06	4150338	619368	622351	351084	683453	1.72044e+06	3613020	975104	2.67732e+06	111112	293080		Peak Found	High	High	High	High	High	High	High	High	High	High	High	High	High	High	High	High	High	High	High	High	High	Peak Found	Peak Found	High	4.9	42.1
High	[R].VIPSQEHLNGPLPVPFTNGEIQK.[E]		Human	1	1	20	O14745	O14745 [244-266]		0	2514.34	1.66266e+06	4367415	2.39789e+06	3044353	1.24281e+06	1.3403e+06	1.29986e+06	1.87365e+06	3.19805e+06	2780328	2.64825e+06	1.55823e+06	2.31588e+06	4.35901e+06	876251	465802	483592	959691	1.71676e+06	4.52972e+06	1.62313e+06	4274698	539153	1.46613e+06		High	High	High	High	High	High	High	High	High	High	High	Peak Found	High	High	High	Peak Found	Peak Found	Peak Found	Peak Found	High	High	High	Peak Found	High	High	4.9	52.64
High	[K].LPGLLGNFPGPFEEEMK.[G]		Human	1	1	16	Q13510	Q13510 [101-117]		0	1874.94	377294	746432	589835	765027	317454	403946	480420	415947	984631	556552	549327	415638	1.08572e+06	1.75369e+06	214597	164985	115754	149125	487458	946357	377110	998567	158666	470221		High	High	High	High	High	Peak Found	Peak Found	Peak Found	High	High	High	High	High	High	Peak Found	High	Peak Found	Peak Found	High	High	High	Peak Found	Peak Found	High	High	4.9	86.48
High	[R].NNQLVAGYLQGPNVNLEEK.[I]		Human	1	1	15	P18510	P18510 [52-70]		0	2100.07	251146	414184	222282	211240	390489	367516	415828	458005	623437	282628	378445	118146	366415	650427	144642	135338	32900.1	37595.2	209066	398305	143924	363508	103297	255172		High	High	Peak Found	High	High	High	High	High	High	High	High	Peak Found	High	High	Peak Found	Peak Found	Peak Found	Peak Found	Peak Found	High	High	Peak Found	Peak Found	High	High	4.9	52.26
High	[K].EAMVQAEEAAAEITR.[K]		Human	1	1	23	O00567	O00567 [423-437]		0	1618.77	959642	1.72645e+06	2.10037e+06	3.12224e+06	1.63545e+06	1.74673e+06	1.35041e+06	1.58242e+06	3895228	2.54285e+06	3.15885e+06	1.3154e+06	1.57245e+06	3302011	252788	309320	408339	989335	1.25434e+06	2.59603e+06	797870	2.38736e+06	579672	1.57865e+06		High	High	High	High	High	High	High	High	High	High	High	High	High	High	Peak Found	High	High	High	High	High	High	High	High	High	High	4.9	45.14
High	[K].LGNDAVSQDSSSPALSGVER.[S]		Human	1	1	23	Q5VZK9	Q5VZK9 [1186-1205]		0	1988.95	117324	354689	191652	258482	345630	424906	485128	740130	333728	250161	439161	450243	500657	1.1881e+06	356227	329629	255847	695818	444219	1221496	383820	1028763	62159.1	167650		High	High	High	High	High	High	High	High	High	High	High	High	High	High	High	High	High	High	High	High	High	High	Peak Found	High	High	4.9	26.64
High	[R].QINIHNLSAFYDSELFR.[M]		Human	1	1	3	P49736	P49736 [871-887]		0	2067.03		142559			67129.1	87847.4	349053	358579	267970	86699.9		213639	614326	941284	27753.4		10318.2			88665.1	290590	497836				Not Found	Peak Found	Not Found	Not Found	Peak Found	Peak Found	Peak Found	Peak Found	Peak Found	Peak Found	Not Found	Peak Found	High	High	Peak Found	Not Found	Peak Found	Not Found	Not Found	Peak Found	High	Peak Found	Not Found	Not Found	High	4.89	71.66
High	[R].GDVTAEEAAGASPAK.[A]	1xPhospho [S12]	Human	1	1	12	P49006	P49006 [11-25]	P49006 1xPhospho [S22]	0	1453.62	164150	396037	312004	333160		205522			177288	105712		135690	113655		149025	134318	110431	282841	239495	327964		334489	106932	355761		Peak Found	High	High	High	Not Found	Peak Found	High	Not Found	High	Peak Found	Not Found	High	Peak Found	Not Found	Peak Found	High	High	High	High	Peak Found	High	Peak Found	Peak Found	High	High	4.89	13.77
High	[K].ILDPNTGEPAPVLSSPPPADVSTFLAFPSPEK.[L]		Human	1	1	5	P46060	P46060 [414-445]		0	3290.68	78711.8	268394	286438	244812	515164	564525	434551	468094	627784	183622	223635	145686	351578	861904	211054	155013	82373.6	85010.9	164399	391564	217937	285082	89964.1	335893		Peak Found	Peak Found	Peak Found	Peak Found	Peak Found	Peak Found	Peak Found	Peak Found	High	Peak Found	Peak Found	Peak Found	High	High	Peak Found	High	Peak Found	Peak Found	Peak Found	Peak Found	Peak Found	Peak Found	High	Peak Found	High	4.89	89.5
High	[R].AEEYEFLTPVEEAPK.[G]		Human	1	1	48	P52565	P52565 [153-167]		0	1751.84	8.51307e+06	1.77975e+07	8.66958e+06	1.2943e+07	1.14965e+07	1.5198e+07	1.25851e+07	1.67869e+07	1.93807e+07	9.43764e+06	1.22721e+07	1.59294e+06	1.16166e+07	21428108	8.81626e+06	6.02097e+06	2.2862e+06	5.90207e+06	6.69851e+06	1.77342e+07	4.04211e+06	1.03306e+07	6.03261e+06	1.42645e+07		High	High	High	High	High	High	High	High	High	High	High	High	High	High	High	High	High	High	High	High	High	High	High	High	High	4.89	52.18
High	[K].VGAEDADGIDMAYR.[V]		Human	1	1	16	P49588	P49588 [283-296]		0	1482.65	372276	742549	644277	1.00583e+06	1.28483e+06	2.01376e+06	1.01234e+06	1.57852e+06	1.31119e+06	636395	878189	842266	1.62845e+06	3.834e+06	1.37188e+06	1.39866e+06	619604	1.6305e+06	1.06938e+06	3.25976e+06	1.1721e+06	3.48364e+06	168444	451444		High	Peak Found	Peak Found	Peak Found	High	High	High	Peak Found	High	High	Peak Found	High	Peak Found	Peak Found	High	High	High	High	High	Peak Found	High	Peak Found	High	High	High	4.89	31.35
High	[R].RVEHNQSYSQAGITETEWTSGSSK.[G]		Human	1	1	1	P42167	P42167 [216-239]		1	2682.24																									No Quan Values	Not Found	Not Found	Not Found	Not Found	Not Found	Not Found	Not Found	Not Found	High	Not Found	Not Found	Not Found	Not Found	Not Found	Not Found	Not Found	Not Found	Not Found	Not Found	Not Found	Not Found	Not Found	Not Found	Not Found	High	4.89
High	[K].VHLVGIDIFTGKK.[Y]		Human	1	3	13	P63241	P63241 [56-68]		1	1426.84	360517	469336	83791.2		338277	232775	2.09474e+06	2.48343e+06	2.76759e+06	1.86213e+06	2.01682e+06	479668	701234	2.33991e+06			31163.3		135957	340696	712354	1.5711e+06	178206	332459		High	High	Peak Found	Not Found	Peak Found	Peak Found	Peak Found	High	High	High	High	High	High	High	Not Found	Not Found	Peak Found	Not Found	High	Peak Found	Peak Found	High	Peak Found	High	High	4.89	44.18
High	[K].IDDVLHTLTGAMSLLR.[R]		Human	1	1	5	P55196	P55196 [759-774]		0	1754.95	36786.8	41682.7	14968.1	12325.6	67062.9	33364.3	182978	150023	51162.6	61208.5	53291.6	117435	416404	504001	12485.6	7457.31	26078.5	18566.2	102506	144642	87528.2	204437	5072.87	21170.4		Peak Found	Peak Found	Peak Found	Peak Found	Peak Found	Peak Found	High	Peak Found	High	Peak Found	Peak Found	Peak Found	High	High	Peak Found	Peak Found	Peak Found	Peak Found	Peak Found	Peak Found	Peak Found	High	Peak Found	Peak Found	High	4.89	88.91
High	[R].CTVIGGSGFLGQHMVEQLLAR.[G]	1xCarbamidomethyl [C1]	Human	1	1	8	Q15738	Q15738 [40-60]		0	2273.15	219202	417004	8996.39	15233.2	127212		577544	498415	366967	314216	253461	178206	364481	579983	5601.49	4489.99			128505		131337	273386	49847.9	132754		High	High	Peak Found	Peak Found	Peak Found	Not Found	High	Peak Found	High	Peak Found	High	Peak Found	High	High	Peak Found	Peak Found	Not Found	Not Found	High	Not Found	Peak Found	Peak Found	Peak Found	Peak Found	High	4.89	81.03
High	[K].CEYPAACNALETLLIHR.[D]	2xCarbamidomethyl [C1; C7]	Human	1	1	14	P54886	P54886 [606-622]		0	2030.98		164594	203252	210446	284448	275823	235333	262044	642466	209041	237482	247657	228453	615913	72293.6	37116.2	74634.2	86808.7	156907	322355	144608	253244	40899.5	56173		Not Found	Peak Found	High	High	High	High	High	High	High	High	High	High	High	Peak Found	Peak Found	Peak Found	Peak Found	Peak Found	High	High	Peak Found	High	Peak Found	Peak Found	High	4.89	66.21
High	[K].YQLDKDGVVLFK.[K]		Human	1	1	37	P07237	P07237 [196-207]		1	1424.78	4.51446e+06	9.9264e+06	4354249	8.73928e+06	3.20405e+06	4562590	3137588	3.98673e+06	8271007	5.67863e+06	7.86481e+06	3.3407e+06	8.30515e+06	19741313	830550	888831	1.69951e+06	4.23772e+06	3303225	9.16933e+06	3.62509e+06	1.06949e+07	1753467	4.44914e+06		High	High	High	High	High	High	Peak Found	Peak Found	Peak Found	High	High	High	High	High	High	High	High	High	High	High	High	High	High	High	High	4.89	40.63
High	[R].NANELSVLKDEVLEVLEDGR.[Q]		Human	1	1	2	Q9H6S3	Q9H6S3 [507-526]		1	2242.16	3974.93				28654.6	16525.1	91407.3	85880.7	74633	14078.2	6358.81	8353.49	204190	235640												Peak Found	Not Found	Not Found	Not Found	Peak Found	Peak Found	Peak Found	Peak Found	Peak Found	Peak Found	Peak Found	Peak Found	High	High	Not Found	Not Found	Not Found	Not Found	Not Found	Not Found	Not Found	Not Found	Not Found	Not Found	High	4.89	97.49
High	[K].IYVDDGLISLQVK.[Q]		Human	1	1	39	P14618	P14618 [174-186]		0	1462.82	26095304	50338724	26363382	27256736	42343092	35690364	18491534	18632638	50165668	28691738	33133290	10460449	41081164	73883352	4.96918e+06	3.04097e+06	5.05815e+06	3.62051e+06	26942906	39737948	8911034	18619316	30143074	75180000		High	High	High	High	High	High	High	High	High	High	High	High	High	High	High	High	High	High	High	High	High	High	High	High	High	4.89	61
High	[R].ERPQVELTFEETER.[R]		Human	1	1	1	Q9NQ50	Q9NQ50 [100-113]		0	1762.86	163536	483865			218527	183532	245376	241272	372560	226981	243193	98704.4	226151	531992					101709	247682	126992	252507				Peak Found	Peak Found	Not Found	Not Found	Peak Found	Peak Found	Peak Found	Peak Found	High	Peak Found	Peak Found	Peak Found	Peak Found	Peak Found	Not Found	Not Found	Not Found	Not Found	Peak Found	Peak Found	Peak Found	Peak Found	Not Found	Not Found	High	4.89	28.97
High	[R].AHPVFYQGTYSQALNDAK.[R]		Human	1	1	6	Q96CS3	Q96CS3 [150-167]		0	2009.97	417089	919051	553948	991550	205031	224704	341306	450609	608764	614066	874139	248792	446748	1.13522e+06			140353		721201	2.09649e+06	250491	1.00329e+06		819219		Peak Found	High	High	High	Peak Found	Peak Found	Peak Found	Peak Found	Peak Found	Peak Found	Peak Found	Peak Found	Peak Found	High	Not Found	Not Found	Peak Found	Not Found	Peak Found	High	Peak Found	Peak Found	Not Found	High	High	4.89	33.77
High	[K].AEAGAGSATEFQFR.[G]		Human	1	2	36	P46783	P46783 [140-153]		0	1441.67	3246578	7.49528e+06	3.93522e+06	6553640	5.95855e+06	9824182	6529505	9236594	8.16787e+06	4451136	7361290	2.84263e+06	2.71958e+06	7687043	2188589	1.77312e+06	1.24163e+06	3.6511e+06	3657632	9963434	4.04735e+06	10663690	1.98066e+06	5745086		High	High	High	High	High	High	High	High	High	High	High	Peak Found	High	High	High	High	High	High	High	High	High	High	High	High	High	4.89	27.83
High	[K].EPPTDVTPTFLTTGVLSTLR.[Q]		Human	1	1	56	P49915	P49915 [570-589]		0	2145.14	811334	1.46956e+06	2.50305e+06	3.3685e+06	2.02822e+06	2.0561e+06	1.98869e+06	2.20311e+06	4.29717e+06	3.18091e+06	3.00284e+06	1.9756e+06	3.01638e+06	5.36072e+06	504822	425482	590768	835204	1.37666e+06	3.00443e+06	1.20364e+06	2.92097e+06	695080	1.90751e+06		High	High	High	High	High	High	High	High	High	High	High	High	High	High	Peak Found	High	High	High	High	High	High	High	High	High	High	4.89	84.9
High	[R].IDQYQGADAVGLEEK.[I]		Human	1	1	25	O43396	O43396 [88-102]		0	1635.79	1.34576e+06	3.70813e+06	625271	1.26627e+06	2266411	3277701	2.08963e+06	3.10846e+06	4.214e+06	2.01981e+06	3615075	924373	1.6277e+06	3.28065e+06	705950	783077	669094	1.73334e+06	1.43693e+06	4.28176e+06	690278	2.16921e+06	1.12868e+06	2.461e+06		High	High	High	High	High	High	High	High	High	High	High	High	High	High	High	High	High	Peak Found	High	High	High	High	Peak Found	High	High	4.89	26.97
High	[K].EMNPALGIDCLHK.[G]	1xCarbamidomethyl [C10]	Human	1	1	47	P48643	P48643 [484-496]		0	1497.72	5.7474e+06	1.23725e+07	8584974	14884628	6.28636e+06	8.10971e+06	5.17351e+06	6.60457e+06	1.81541e+07	1.01227e+07	1.49442e+07	6.11721e+06	7.00133e+06	20923019	1.95695e+06	2.394e+06	2.82996e+06	7.38508e+06	6.34172e+06	1.72877e+07	4.66551e+06	12881944	4.72767e+06	1.38925e+07		High	High	High	High	High	High	High	High	High	High	High	High	High	High	High	High	High	High	High	High	High	High	High	High	High	4.89	30.61
High	[K].LPDMLNAEIVLGNVQNAK.[D]		Human	1	1	2	O75643	O75643 [897-914]		0	1939.03											258650		499348	860638									8585.17			Not Found	Not Found	Not Found	Not Found	Not Found	Not Found	Not Found	Not Found	Not Found	Not Found	Peak Found	Not Found	High	High	Not Found	Not Found	Not Found	Not Found	Not Found	Not Found	Not Found	Not Found	Peak Found	Not Found	High	4.89	74.92
High	[K].FTASAGIQVVGDDLTVTNPKR.[I]		Human	1	1	3	P06733	P06733 [307-327]		1	2189.16													122874	400275												Not Found	Not Found	Not Found	Not Found	Not Found	Not Found	Not Found	Not Found	Not Found	Not Found	Not Found	Not Found	High	High	Not Found	Not Found	Not Found	Not Found	Not Found	Not Found	Not Found	Not Found	Not Found	Not Found	High	4.89	46.29
High	[R].WNSPAEEGSSDCEVFSK.[N]	1xCarbamidomethyl [C12]	Human	1	1	28	P34932	P34932 [406-422]		0	1928.8	1.07147e+06	2.13722e+06	1.73948e+06	2561249	3.99503e+06	5.42335e+06	2.8387e+06	3.90685e+06	2.93992e+06	1.68405e+06	2.43643e+06	2.11244e+06	4208004	9256110	3.25752e+06	3.4741e+06	1.63284e+06	4288804	3.5402e+06	8026605	3.63273e+06	7.73029e+06	391726	974737		Peak Found	High	High	High	High	High	High	High	High	High	High	High	High	High	High	High	Peak Found	High	High	High	Peak Found	High	Peak Found	High	High	4.89	31.49
High	[R].VPIPWVSGTSASTPVFGGILSLINEHR.[I]		Human	1	1	1	O14773	O14773 [466-492]		0	2834.52	36979.9	89735.9			36778.5	28738.1	229137	229587	267759	74532.6	22740.9	24585.5	195676	262315							11660.3	30948.7	12165.1	10782.4		Peak Found	Peak Found	Not Found	Not Found	Peak Found	Peak Found	Peak Found	Peak Found	High	Peak Found	Peak Found	Peak Found	Peak Found	Peak Found	Not Found	Not Found	Not Found	Not Found	Not Found	Not Found	Peak Found	Peak Found	Peak Found	Peak Found	High	4.89	103.19
High	[R].AWVWNTHADFADECPKPELLAIR.[F]	1xCarbamidomethyl [C14]	Human	1	1	7	P43487	P43487 [119-141]		0	2739.33	496605	866152			79572.2	99970.1	1.4608e+06	2478992	2.76841e+06	1.13163e+06	1.144e+06	328625	1.5122e+06	2.79068e+06	52494.1				150923	320444	513748	855519	59586.4	116899		Peak Found	Peak Found	Not Found	Not Found	Peak Found	Peak Found	High	High	High	High	High	Peak Found	Peak Found	Peak Found	Peak Found	Not Found	Not Found	Not Found	Peak Found	Peak Found	Peak Found	Peak Found	Peak Found	Peak Found	High	4.89	68.24
High	[R].ENAEVDGDDDAEEMEAK.[A]		Human	1	1	20	P05198	P05198 [296-312]		0	1866.72	2.72901e+06	3.95338e+06	943563	1.0827e+06	2184237	3.20934e+06	2.9811e+06	3.28077e+06	4494675	2.45605e+06	3.53083e+06	1.20888e+06	1.72711e+06	4422445	1.50573e+06	1.09158e+06	929595	2.06865e+06	1.77139e+06	3.47765e+06	1.04001e+06	2.11742e+06	1168328	2.57386e+06		High	High	High	Peak Found	Peak Found	High	High	High	High	High	High	High	High	High	High	Peak Found	High	High	High	High	High	Peak Found	High	High	High	4.89	16.97
High	[K].IYEFPETDDEEENKLVK.[K]		Human	1	1	21	Q16181	Q16181 [222-238]		1	2097.99	897491	1.89444e+06	1.08331e+06	1.83385e+06	462087	662120	737377	1.03547e+06	1.85177e+06	1.11453e+06	1.37558e+06	699922	1.28735e+06	3.18852e+06	352629	341425	315400	719920	804470	2.03537e+06	829704	2.35788e+06	228133	773508		High	High	High	High	High	High	High	High	Peak Found	High	High	High	High	High	High	High	Peak Found	High	High	Peak Found	High	High	Peak Found	High	High	4.89	37.15
High	[K].AKPVATAPIPGTPWCVVWTGDER.[V]	1xCarbamidomethyl [C15]	Human	1	1	7	O14776	O14776 [521-543]		0	2508.27	51604.3	188736			63493.3		260019	324139	251066	172594	220468	237332	484605	949742			31809.2	73276.7	218828	511021	345040	729657				Peak Found	Peak Found	Not Found	Not Found	Peak Found	Not Found	High	High	High	Peak Found	High	Peak Found	Peak Found	High	Not Found	Not Found	Peak Found	Peak Found	Peak Found	Peak Found	High	High	Not Found	Not Found	High	4.89	64.18
High	[R].VSCLGVTDDGMAVATGSWDSFLK.[I]	1xCarbamidomethyl [C3]	Human	2	2	4	P62873; P62879	P62873 [315-337]; P62879 [315-337]		0	2416.12	908116	1.51996e+06	336502	432657	1.90418e+06	1.86934e+06	1.50378e+06	1.39102e+06	1.9946e+06	1.35631e+06	1.11396e+06	260502	1.06213e+06	1.77977e+06	278741	195307	128920	130068	501815	957073	405386	808995	623187	1.5405e+06	Shared	Peak Found	Peak Found	Peak Found	Peak Found	High	High	High	Peak Found	Peak Found	Peak Found	Peak Found	Peak Found	Peak Found	High	Peak Found	Peak Found	Peak Found	Peak Found	Peak Found	Peak Found	Peak Found	Peak Found	Peak Found	Peak Found	High	4.89	84.25
High	[R].FDGWDKVVFNTLQGGK.[W]		Human	1	1	5	P56470	P56470 [68-83]		1	1810.91	243980	318511	83325.4		133257	135906	233358	540556	485474	305270	202190	48683.7	77285.7			4237.1	5918.83	25228.5								High	High	Peak Found	Not Found	Peak Found	Peak Found	High	Peak Found	Peak Found	High	High	Peak Found	Peak Found	Not Found	Not Found	Peak Found	Peak Found	Peak Found	Not Found	Not Found	Not Found	Not Found	Not Found	Not Found	High	4.89	67.95
High	[K].GVAINMVTEEDKR.[T]		Human	1	1	41	P60842	P60842 [370-382]		1	1461.74	3.03442e+06	5.90681e+06	6233164	10335999	1.90764e+06	3035014	3.21181e+06	4.24339e+06	6.91325e+06	3.74508e+06	5.94887e+06	1.77276e+06	4.21428e+06	1.18763e+07	2874421	2.5494e+06	768976	2.19751e+06	2.63516e+06	7.87008e+06	2.11295e+06	6774524	1.5571e+06	4.06692e+06		High	High	High	High	High	High	High	High	High	High	High	High	High	High	Peak Found	High	Peak Found	High	High	High	High	High	High	High	High	4.89	18.82
High	[K].EGEEPTVYSDEEEPKDESAR.[K]	1xPhospho [S9]	Human	1	1	13	O00264	O00264 [173-192]	O00264 1xPhospho [S181]	1	2375.94	332151	638663	373863	477665	349387	471845	508313	618258	747517	579870	789042	350122	585705	1670596	364060	296556	193891	349935	435693	967239	189108	459318	56230.4	266952		Peak Found	Peak Found	Peak Found	High	High	Peak Found	High	High	Peak Found	High	High	Peak Found	High	High	High	High	Peak Found	Peak Found	High	High	Peak Found	High	Peak Found	Peak Found	High	4.89	17.83
High	[K].VAVPSTIHCDHLIEAQVGGEK.[D]	1xCarbamidomethyl [C9]	Human	1	1	17	Q99798	Q99798 [118-138]		0	2260.14	203980	322757	571587	774013	2.23653e+06	1.50039e+06	1.2619e+06	1.39837e+06	1.90252e+06	667068	559173	1.17996e+06	1.35876e+06	2.59671e+06	484138	318567	305418	627290	594609	1137330	664262	1.14588e+06	92174.6	107300		Peak Found	Peak Found	High	High	High	High	High	Peak Found	High	Peak Found	Peak Found	High	High	High	Peak Found	High	High	High	High	High	High	High	Peak Found	Peak Found	High	4.89	31.14
High	[K].SILALVDGQPWDMYKPLTK.[S]		Human	1	1	8	Q9NYK5	Q9NYK5 [103-121]		0	2175.15	96453	231597		43211.5	155768	144557	214404	203871	460339	231236	210595		190661	324318		9858.78	11929.3	10327.2	87462.3	142801	53799.2	140892	94303.3	249236		High	Peak Found	Not Found	Peak Found	Peak Found	High	Peak Found	Peak Found	Peak Found	High	High	Not Found	High	High	Not Found	Peak Found	Peak Found	Peak Found	High	Peak Found	Peak Found	Peak Found	Peak Found	High	High	4.89	80.82
High	[R].VLDDGELLVQQTK.[N]		Human	1	1	24	P46459	P46459 [517-529]		0	1457.78	917805	1.63439e+06	2.10985e+06	4006623	1.83197e+06	2.66308e+06	1679608	2.56161e+06	4.11624e+06	2.32407e+06	3.07056e+06	1.55919e+06	1.09058e+06	2725523	438184	440377	438437	1362870	759588	2.56749e+06	666441	2.49573e+06	392880	1265720		High	High	High	High	High	High	High	High	High	High	High	High	High	High	Peak Found	High	High	High	High	High	High	High	High	High	High	4.89	36.58
High	[K].IEIDNGDELTADFLYEEVHPK.[Q]		Human	1	1	5	Q12792	Q12792 [295-315]		0	2447.16	194633	414974				200620	408383	381885	343843	146094	267990	103789			27777.4				54179.4				105795	280859		High	High	Not Found	Not Found	Not Found	Peak Found	High	Peak Found	Peak Found	Peak Found	High	Peak Found	Not Found	Not Found	Peak Found	Not Found	Not Found	Not Found	Peak Found	Not Found	Not Found	Not Found	Peak Found	High	High	4.89	71.42
High	[K].KKPRPPPALGPEETSASAGLPK.[K]		Human	1	1	3	Q01105	Q01105 [14-35]		1	2228.24								174276					281974	1324734							103677	185908				Not Found	Not Found	Not Found	Not Found	Not Found	Not Found	Not Found	High	Not Found	Not Found	Not Found	Not Found	Peak Found	High	Not Found	Not Found	Not Found	Not Found	Not Found	Not Found	Peak Found	High	Not Found	Not Found	High	4.89	17.26
High	[K].VDVEALENSAGATYIR.[K]		Human	1	1	17	O76094	O76094 [516-531]		0	1707.85	281848	442685	1.21285e+06	1.58714e+06	974133	1.17925e+06	906125	1.05396e+06	1.55914e+06	855328	1.33331e+06	872911	1.09718e+06	1.97388e+06	246538	251980	253724	493241	686265	1.2871e+06	427188	1.14634e+06	166923	468292		Peak Found	Peak Found	High	High	High	Peak Found	High	High	High	High	High	Peak Found	High	High	High	High	High	High	Peak Found	Peak Found	High	Peak Found	High	High	High	4.89	51.61
High	[K].DHPAFAPLYFPMELHR.[K]		Human	1	1	15	P30519	P30519 [90-105]		0	1940.95	230957	406579				58424.8	688659	840972	1.07923e+06	754330	570912	283660	483479	1207220				39039.4	156747	426147	186382	505055	65347.4	166233		High	High	Not Found	Not Found	Not Found	Peak Found	High	High	High	High	High	High	High	High	Not Found	Not Found	Not Found	Peak Found	High	High	High	High	Peak Found	High	High	4.89	66.16
High	[K].TNMLLQLDGSTPICEDIGR.[Q]	1xCarbamidomethyl [C14]	Human	1	1	14	O75439	O75439 [406-424]		0	2133.03	116144	163759	155503	199948	108072	89863.1	163397		213984	171170	165388	20282.4	304194	566724	86273.3	74925	41425.1	46356.1	90220.4		100100	186983	69344	110246		High	High	High	High	Peak Found	Peak Found	High	High	High	High	High	Peak Found	High	High	Peak Found	Peak Found	Peak Found	Peak Found	High	Not Found	Peak Found	High	Peak Found	High	High	4.89	69.13
High	[K].VGINYQPPTVVPGGDLAK.[V]		Human	3	7	84	Q71U36; Q9BQE3; P68366	Q71U36 [353-370]; Q9BQE3 [353-370]; P68366 [353-370]		0	1824.99	4.80634e+07	1.07599e+08	5.43504e+07	110088599	3.99638e+07	5.76735e+07	2.62839e+07	4.30631e+07	1.18319e+08	6.4275e+07	9.70608e+07	3.73547e+07	6.32967e+07	1.18494e+08	1.38958e+07	1.54325e+07	2.5854e+07	6.14921e+07	7.48546e+07	1.89237e+08	4.02745e+07	114278245	3.67086e+07	119589460	Shared	High	High	High	High	High	High	High	High	High	High	High	High	High	High	High	High	High	High	High	High	High	High	High	High	High	4.89	49.05
High	[K].LGNGINIIVATPGR.[L]		Human	1	1	20	Q9NVP1	Q9NVP1 [298-311]		0	1394.81	409317	822762	1.47954e+06	2.51177e+06	3.28606e+06	3.53298e+06	1.77286e+06	2.07246e+06	2346395	1.63727e+06	1.96422e+06	975763	1742382	4002600	865900	940238	499326	675489	1.14812e+06	1.95417e+06	939266	2.34562e+06	283475	834896		Peak Found	Peak Found	Peak Found	High	High	High	High	High	High	High	Peak Found	High	High	High	High	High	High	High	High	High	High	High	High	High	High	4.89	44.84
High	[K].INQVFHGSCITEGNELTK.[T]	1xCarbamidomethyl [C9]	Human	1	1	5	P78527	P78527 [1896-1913]		0	2046.99			144061	195185	84416.2	163136	528728	618007		237379	275912	605713	181612	508327	241739	157579	178263	394594	777417	1.79354e+06	343592	1.33712e+06				Not Found	Not Found	Peak Found	Peak Found	Peak Found	Peak Found	High	Peak Found	Not Found	Peak Found	Peak Found	High	High	High	Peak Found	High	Peak Found	Peak Found	Peak Found	Peak Found	Peak Found	Peak Found	Not Found	Not Found	High	4.89	28.58
High	[K].VADMALHYANK.[Y]		Human	1	1	29	P50990	P50990 [297-307]		0	1232.61	2.43516e+06	8.52176e+06	4.71486e+06	6.38638e+06	2.92208e+06	5.17692e+06	2.68184e+06	3.47302e+06	6.95116e+06	4.88603e+06	1.22721e+06	2530372	2.61753e+06	7673497	1.61576e+06	1.5197e+06	1.51874e+06	3.03383e+06	6.73665e+06	1.53657e+07	3.10633e+06	9.81309e+06	2.50505e+06	5747726		High	High	High	High	High	High	High	High	High	High	Peak Found	High	High	High	High	Peak Found	High	High	High	High	High	High	High	High	High	4.89	15.75
High	[K].LVVECVMNNVTCTR.[I]	2xCarbamidomethyl [C5; C12]	Human	1	1	24	Q01469	Q01469 [116-129]		0	1694.8	2.03508e+06	5240300	1.8344e+06	3.36643e+06	4.42649e+06	5284088	3234520	4774708	4.18715e+06	2.69998e+06		1253061	3.15632e+06	6.37821e+06	1189379	1145120	649017	1.81652e+06	2.38576e+06	5.28579e+06	2239784	6286065	1.00802e+06	2.43186e+06		High	High	High	High	High	High	High	High	High	High	Not Found	High	High	High	High	Peak Found	High	High	High	High	High	High	High	High	High	4.89	45.5
High	[K].TGPAAAQVQVGK.[Q]		Human	1	1	1	Q13428	Q13428 [459-470]		0	1126.62		633854		1.12949e+06		693169	876514	1.57979e+06	1.17852e+06			1.25438e+06	781789	2.62018e+06	891677	807636	690544	1.47959e+06		2453216	688184	2432033				Not Found	Peak Found	Not Found	Peak Found	Not Found	Peak Found	Peak Found	Peak Found	Peak Found	Not Found	Not Found	High	Peak Found	Peak Found	Peak Found	Peak Found	Peak Found	Peak Found	Not Found	Peak Found	Peak Found	Peak Found	Not Found	Not Found	High	4.88	12.51
High	[R].VCSTLLGLEEHLNALDR.[A]	1xCarbamidomethyl [C2]	Human	1	1	10	Q3LXA3	Q3LXA3 [381-397]		0	1939.99	158657	261418	190374	189684	148985	120427	147902	135614	280104	156922	219591	112424	327141	614053					94480.8	133373	153798	356519	68359.2	238832		High	High	Peak Found	Peak Found	Peak Found	Peak Found	Peak Found	Peak Found	Peak Found	High	High	High	High	High	Not Found	Not Found	Not Found	Not Found	Peak Found	High	Peak Found	High	Peak Found	High	High	4.88	63.21
High	[K].QGIETPEDQNDLRK.[M]		Human	1	1	7	Q15637	Q15637 [228-241]		1	1642.8			2123292	3.18861e+06		1.34841e+06			2272462	1.35206e+06			793280		460255	594411	542087	836002	981204	1.3072e+06	588882	1447750	215783	344808		Not Found	Not Found	Peak Found	Peak Found	Not Found	High	Not Found	Not Found	Peak Found	High	Not Found	Not Found	Peak Found	Not Found	Peak Found	High	High	High	Peak Found	High	Peak Found	High	Peak Found	Peak Found	High	4.88	13.04
High	[R].LTTDFNVIVEALSK.[S]		Human	1	1	12	P05455	P05455 [61-74]		0	1549.85	1.56066e+06	2519047	1.87062e+06	2.06988e+06	2.18152e+06	2233253	2201324	1.97372e+06	3208192	2.03325e+06	1.75223e+06	530235	3688300	5.76651e+06	483929	386208	235636	230739	1427203	2283509	675958	1.48825e+06	974300	2287941		Peak Found	High	Peak Found	Peak Found	High	Peak Found	Peak Found	High	High	High	Peak Found	High	High	High	Peak Found	High	Peak Found	Peak Found	High	Peak Found	High	High	Peak Found	Peak Found	High	4.88	84.26
High	[R].DGHNLISLLEVLSGDSLPR.[E]		Human	1	1	27	Q15149	Q15149 [209-227]		0	2035.08	135976	305180	16881.5	29478.1	156615	159285	3.41972e+06	3.00137e+06	1.12548e+06	278276	124305	576693	2.05018e+06	2.74787e+06	17375.3	8351.64	6027.2	14790.6	72849.1	158715	336602	897735	55062.6	152901		High	Peak Found	Peak Found	Peak Found	Peak Found	High	High	High	High	High	High	High	High	High	Peak Found	Peak Found	Peak Found	Peak Found	High	High	High	High	High	Peak Found	High	4.88	105.98
High	[R].TLLQGSGCLAGIYLEDTKEK.[V]	1xCarbamidomethyl [C8]	Human	1	1	3	Q15149	Q15149 [3486-3505]		1	2196.12		147161	180387	232761	253624	222354	385582	449384			170042	216323			118244	70174	48701.1	27387.4								Not Found	Peak Found	Peak Found	Peak Found	Peak Found	Peak Found	High	High	Not Found	Not Found	Peak Found	Peak Found	Not Found	High	Peak Found	Peak Found	Peak Found	Peak Found	Not Found	Not Found	Not Found	Not Found	Not Found	Not Found	High	4.88	54.37
High	[R].EEVVSELGNGIAAFESVPTAIYCFLR.[C]	1xCarbamidomethyl [C23]	Human	1	1	1	Q9NX46	Q9NX46 [261-286]		0	2871.42	19142.3	14895.3	6743.07		163037	77351	118629	20935	72841	10897			250014	323807					2584.58				15208.7	10433.1		Peak Found	Peak Found	Peak Found	Not Found	Peak Found	Peak Found	High	Peak Found	Peak Found	Peak Found	Not Found	Not Found	Peak Found	Peak Found	Not Found	Not Found	Not Found	Not Found	Peak Found	Not Found	Not Found	Not Found	Peak Found	Peak Found	High	4.88	112.95
High	[R].FQSVPAQPGQTSPLLQYFGILLDQGQLNK.[Y]		Human	1	1	9	Q00610	Q00610 [401-429]		0	3187.68	179037	389379	45585.7	65924.7	398880	394700	1.19669e+06	1.22332e+06	435089	121594	94548.8	167479	1.9461e+06	2.53759e+06	44001.3	11744.8	28356.7	15765.9	243872	258266	406000	970092	67179.3	129383		High	Peak Found	High	Peak Found	High	Peak Found	Peak Found	Peak Found	High	High	Peak Found	High	High	High	High	Peak Found	Peak Found	Peak Found	Peak Found	Peak Found	Peak Found	Peak Found	Peak Found	Peak Found	High	4.88	109.14
High	[K].GTENGVNGTLTSNVADSPR.[N]		Human	1	1	24	Q15629	Q15629 [349-367]		0	1888.9	207041	489980	568836	826409	482363	780079	416062	782300	877585	475448	657346	606716	364898	1.09001e+06	407428	434855	271865	1.09811e+06	630944	1.14397e+06	370469	1025018	217081	528011		High	High	High	High	High	High	High	High	High	High	High	High	High	High	High	High	High	High	High	High	High	High	High	High	High	4.88	20.61
High	[K].ASLNPSDTPPSVVNEDFLHDLK.[E]		Human	1	1	12	O00116	O00116 [148-169]		0	2395.18	334334	745393	1.6536e+06	2.46949e+06	1.14584e+06	1.42986e+06	1.16199e+06	1.61108e+06	2.05758e+06	1.58794e+06	2280754	1.53809e+06	1.29558e+06	2.45203e+06	314492	230926	450570	772973	1.20254e+06	2.5866e+06	895237	2142885	436334	1.23896e+06		High	Peak Found	High	Peak Found	High	High	High	High	High	High	High	Peak Found	Peak Found	Peak Found	Peak Found	Peak Found	Peak Found	Peak Found	Peak Found	High	Peak Found	High	Peak Found	High	High	4.88	59.12
High	[R].KNPDSQYGELIEK.[Y]		Human	1	1	35	P30085	P30085 [43-55]		1	1520.76	1.40907e+06	2.59031e+06	2.7934e+06	3.49031e+06	3.004e+06	4.27203e+06	3.09922e+06	3.94128e+06	6.52482e+06	3.01718e+06	5268722	435238	2.37441e+06	6583658	1.34717e+06	1.53157e+06	167589	924851	1.63795e+06	4.2232e+06	1.11272e+06	2.7218e+06	1.36925e+06	2.86318e+06		High	High	High	High	High	High	High	High	High	High	High	High	High	High	High	High	Peak Found	High	High	High	High	High	High	High	High	4.88	17.18
High	[R].HVGDLGNVTADK.[D]		Human	1	1	5	P00441	P00441 [81-92]		0	1225.62	4.79924e+06	8986105	3.65955e+06	5.48314e+06	7161884	9349430	7.72392e+06	9488226	8551902	5154107	7566917	4914202	3.77303e+06	11821443	3.78333e+06	4620113	1.98642e+06	3453878	3.85424e+06	8966430	3.93017e+06	10988064	2.31826e+06	5.46169e+06		Peak Found	Peak Found	Peak Found	Peak Found	Peak Found	Peak Found	Peak Found	Peak Found	Peak Found	Peak Found	Peak Found	Peak Found	High	High	Peak Found	High	Peak Found	Peak Found	Peak Found	Peak Found	Peak Found	Peak Found	High	High	High	4.88	12.81
High	[R].LHFFMPGFAPLTSR.[G]		Human	5	8	113	Q13885; P04350; Q9BUF5; P07437; P68371	Q13885 [263-276]; P04350 [263-276]; Q9BUF5 [263-276]; P07437 [263-276]; P68371 [263-276]		0	1620.84	1.93679e+07	3.77752e+07	6.13004e+06	7.30071e+06	9.03182e+06	8.51921e+06	2.04614e+07	2.64357e+07	4.38085e+07	1.84768e+07	2.24971e+07	1.32986e+07	2.43181e+07	5.05666e+07	1.77902e+06	900619	3.35599e+06	655053	1.35114e+07	2.638e+07	1.78665e+07	4.49981e+07	6.68694e+06	1.87512e+07	Shared	High	High	High	High	High	High	High	High	High	High	High	High	High	High	High	Peak Found	High	High	High	High	High	High	High	High	High	4.88	73.07
High	[R].DLSHIGDAVVISCAK.[D]	1xCarbamidomethyl [C13]	Human	1	1	46	P12004	P12004 [150-164]		0	1584.81	6.21579e+06	1.21286e+07	2.24242e+06	3.40957e+06	7.87069e+06	1.0017e+07	7678122	9.7682e+06	1.26099e+07	7.53836e+06	1.09649e+07	1557673	4.57052e+06	1.24071e+07	1.9647e+06	1.83388e+06	1.85456e+06	4.68853e+06	5.26507e+06	1.21788e+07	2.52097e+06	7.12316e+06	3457141	9.11995e+06		High	High	High	High	High	High	High	High	High	High	High	High	High	High	High	High	High	High	High	High	High	High	High	High	High	4.88	39.97
High	[R].ALVSAQWVAEALR.[A]		Human	1	1	25	P25325	P25325 [9-21]		0	1413.78	804811	1.53958e+06	454818	610804	1.47188e+06	1290351	1.44056e+06	1.86792e+06	2.07995e+06	1375198	1.66877e+06	143808	1.24615e+06	1.90148e+06	355648	292403	156581	186258	486724	1089379	372409	1.01935e+06	510461	1.57237e+06		High	High	High	High	Peak Found	High	High	High	High	High	High	High	High	High	Peak Found	High	High	High	High	High	High	High	Peak Found	High	High	4.88	69.82
High	[K].EGHQVALLSGEMMVEQR.[A]		Human	2	2	6	Q9UMR2; Q9NUU7	Q9UMR2 [356-372]; Q9NUU7 [355-371]		0	1913.92	152106	285352	187704	175527	164261	153253	200839	125622	320015	330690	408956		373116	833775			27602.6		390850	677671	213648	307758	125277	463866	Shared	Peak Found	Peak Found	Peak Found	High	Peak Found	Peak Found	High	Peak Found	High	High	Peak Found	Not Found	Peak Found	Peak Found	Not Found	Not Found	Peak Found	Not Found	High	Peak Found	Peak Found	Peak Found	Peak Found	High	High	4.88	42.81
High	[R].SDYLNTFEFMDKLGENLK.[I]		Human	1	1	7	O75874	O75874 [389-406]		1	2164.03	97419.6	160004	78671.3	72216.4	123480	108695	304057	336378	244910	112332	145143	193784	218510	398947	25975.6	12306.6	23399.9	18759			38021.5	68653.1	65823	112389		Peak Found	Peak Found	Peak Found	Peak Found	Peak Found	Peak Found	High	High	High	High	Peak Found	High	High	High	Peak Found	Peak Found	Peak Found	Peak Found	Not Found	Not Found	Peak Found	Peak Found	Peak Found	Peak Found	High	4.88	79.89
High	[R].ATVMLYDDGNKR.[W]		Human	1	1	33	P50552	P50552 [11-22]		1	1382.67	2662688	5262371	6.61552e+06	8721395	1.64012e+06	1.97884e+06	2.29615e+06	3039941	6.17502e+06	3.95082e+06	5.6912e+06	1.89643e+06	3088510	9.37883e+06	1.63899e+06	1.41162e+06	900302	1.90126e+06	2.95281e+06	6.62584e+06	1.76676e+06	5.69084e+06	1.3412e+06	2.76092e+06		High	High	High	High	High	High	High	High	High	High	High	High	High	High	High	High	High	High	High	High	High	High	High	High	High	4.88	14.66
High	[R].DGELPVEDDIDLSDVELDDLGK.[D]		Human	1	1	12	Q15084	Q15084 [416-437]		0	2401.11	1.55527e+06	2.94851e+06	2.08879e+06	2.88303e+06	1.19855e+06	1.33979e+06	1.52289e+06	1.31564e+06	1.87401e+06	996966	964924	664580	737486	1.28557e+06	1.02051e+06	739223	327699	460754	860460	1.58529e+06	639423	1.61552e+06	1.0412e+06	2.8299e+06		Peak Found	Peak Found	Peak Found	Peak Found	High	Peak Found	High	High	High	Peak Found	Peak Found	Peak Found	High	High	High	High	Peak Found	Peak Found	Peak Found	High	Peak Found	High	Peak Found	High	High	4.88	87.41
High	[K].IQVTPPGFQLVFLPFADDK.[R]		Human	1	1	29	P12956	P12956 [425-443]		0	2132.14	2.07607e+06	4.04494e+06	1.79553e+06	1.99144e+06	3.86262e+06	3875106	3.06552e+06	3.12068e+06	5.62861e+06	3.38896e+06	3.21157e+06	1.44884e+06	5.51714e+06	8.37774e+06	225105	141962	364298	285119	967184	1.29077e+06	753068	1.76387e+06	2.45485e+06	6.15315e+06		High	High	High	High	High	High	High	Peak Found	High	High	High	High	High	High	Peak Found	Peak Found	High	High	High	Peak Found	Peak Found	Peak Found	High	High	High	4.88	102.7
High	[R].YLPRPANPDEIGNFIDENLK.[A]		Human	1	1	14	P12830	P12830 [797-816]		0	2315.17	358811	808358	311931	416110	371636	347825	826210	1.10173e+06	825479	268422	306488	612813	818324	1.59383e+06	246051	206335	169578	256813	240039	451576	276504	463315	89086	144995		High	High	Peak Found	High	Peak Found	Peak Found	High	High	High	High	High	High	High	High	High	Peak Found	Peak Found	Peak Found	Peak Found	High	Peak Found	High	Peak Found	Peak Found	High	4.88	65.64
High	[R].ALVNLAADPGLHETLLAADPGLPAR.[L]		Human	1	1	4	Q9BTY7	Q9BTY7 [84-108]		0	2495.36	225449	389028	116046	337273		170980	133272	184825	296738	183416	242119	103349		163084					159790	169436	166277	311940	66750.4	315274		High	High	Peak Found	Peak Found	Not Found	Peak Found	High	Peak Found	Peak Found	High	Peak Found	Peak Found	Not Found	Peak Found	Not Found	Not Found	Not Found	Not Found	Peak Found	Peak Found	Peak Found	Peak Found	Peak Found	Peak Found	High	4.88	70.34
High	[R].SGPFGQLFRPDNFIFGQTGAGNNWAK.[G]		Human	1	1	1	Q9BUF5	Q9BUF5 [78-103]		0	2826.37							186764		357653			14369.2	169979	356534			2373.94		8467.58		7462.88					Not Found	Not Found	Not Found	Not Found	Not Found	Not Found	Peak Found	Not Found	Peak Found	Not Found	Not Found	Peak Found	High	Peak Found	Not Found	Not Found	Peak Found	Not Found	Peak Found	Not Found	Peak Found	Not Found	Not Found	Not Found	High	4.88	90.07
High	[R].LQEVPHEGPMCDLLWSDPDDR.[G]	1xCarbamidomethyl [C11]	Human	2	2	15	P62714; P67775	P62714 [186-206]; P67775 [186-206]		0	2509.11	674291	1.52927e+06	329381	409756	810015	735249	528278	757683	1.97902e+06	1.12284e+06	1.38023e+06	64918.9	1116386	1.80125e+06	155170	95579.9	107331	133821	511565	876405	337056	455598	313731	1.02332e+06	Shared	Peak Found	High	High	High	High	High	High	High	Peak Found	High	High	Peak Found	High	High	High	Peak Found	Peak Found	Peak Found	Peak Found	High	Peak Found	High	Peak Found	High	High	4.88	61.9
High	[R].LQAEIDNIKNQR.[A]		Human	1	1	39	P08729	P08729 [318-329]		1	1441.78	12372982	29640784	12208374	2.22127e+07	8.82499e+06	1.26914e+07	18652562	2.26119e+07	2.16172e+07	1.31155e+07	1.87422e+07	6.0198e+06	8.5453e+06	27081786	3.87689e+06	4.1446e+06	3284300	7.67329e+06	794078	2.6316e+06	6.9075e+06	20072891	4.05543e+06	9.03206e+06		High	High	High	High	High	High	High	High	High	High	High	High	High	High	High	High	High	High	Peak Found	High	High	High	High	High	High	4.88	14.19
High	[K].EDLATFIEELEAVEAK.[E]		Human	1	1	27	P11388	P11388 [1169-1184]		0	1806.9	176000	530217	127336	228335	657717	1.03474e+06	1.17619e+06	1.34396e+06	886873	332271	309545	792521	2.39809e+06	3.0833e+06	134803	73909.5	105365	112410	406320	871725	660008	2.1663e+06	142485	521796		High	High	High	Peak Found	Peak Found	High	Peak Found	High	High	High	High	High	High	High	High	High	High	High	High	Peak Found	High	High	High	High	High	4.88	106.89
High	[K].AEKDEPGAWEETFK.[T]		Human	1	1	31	Q14697	Q14697 [218-231]		1	1636.75	852905	1.46278e+06	1.10809e+06	3.56906e+06	2.24613e+06	2.12177e+06	1.18166e+06	1.7175e+06	2.15416e+06	963683	1.65119e+06	906541	1.70723e+06	4.62562e+06	1.37091e+06	1.13938e+06	541499	1.84419e+06	1.10828e+06	2.77341e+06	605121	1.52291e+06	260152	416443		Peak Found	High	High	High	Peak Found	High	High	Peak Found	High	High	High	High	High	High	High	High	High	High	High	High	High	High	Peak Found	Peak Found	High	4.88	26.32
High	[K].GTAFVTLLNGEQAEAAINAFHQSR.[L]		Human	1	1	5	Q8IY67	Q8IY67 [94-117]		0	2545.28	26589.7		81308.7	93564	153439	149681	203235	204821	231684	107986	124182	79453.9	221372	423649	29623.5		22347.5		82467.4	129373	79397.6	214905		43206.8		Peak Found	Not Found	Peak Found	High	High	High	Peak Found	Peak Found	High	Peak Found	Peak Found	Peak Found	High	Peak Found	Peak Found	Not Found	Peak Found	Not Found	Peak Found	Peak Found	Peak Found	Peak Found	Not Found	Peak Found	High	4.88	73.67
High	[R].KLFIGGLSFETTDESLR.[S]		Human	1	2	20	P09651	P09651 [15-31]		1	1913	1.11575e+06	1.81414e+06	235444	233584	1.85515e+06	1.54011e+06	2.12565e+06	2.19836e+06	3.03596e+06	2.24376e+06	2.20603e+06	158322					148843		351140	789108	535217	954958	799111	1.72613e+06		High	High	Peak Found	Peak Found	High	High	High	High	High	High	High	High	High	Not Found	Not Found	Not Found	Peak Found	Not Found	Peak Found	High	Peak Found	High	High	High	High	4.88	62.44
High	[R].YPSPPMGSVSAPNLPTAEDNLEYVR.[T]		Human	1	1	9	P46109	P46109 [105-129]		0	2704.29	248638	272538	64698.6	198328	205627	106939	421914	488755	789990	195761	253703	134841	563164	722273	217215	88626.7	105512	131597	122810	288882	109654	350299	71173.5	300238		Peak Found	Peak Found	Peak Found	Peak Found	Peak Found	Peak Found	High	High	High	High	Peak Found	High	High	High	High	Peak Found	Peak Found	Peak Found	Peak Found	Peak Found	Peak Found	Peak Found	Peak Found	High	High	4.88	63.69
High	[R].EELDKYWSQQIEESTTVVTTQSAEVGAAETTLTELRR.[T]		Human	1	1	1	P05783	P05783 [265-301]		2	4199.06	279762	120790		8687.91	46137.7	49031.2	503200	119641	259977	265319	220819	105806	3.3503e+06	4300843	10774.3	25384.2	3179.59		161532	190332	638258	1.21834e+06	118472	363983		Peak Found	Peak Found	Not Found	Peak Found	Peak Found	Peak Found	Peak Found	Peak Found	High	Peak Found	Peak Found	Peak Found	Peak Found	Peak Found	Peak Found	Peak Found	Peak Found	Not Found	Peak Found	Peak Found	Peak Found	Peak Found	Peak Found	Peak Found	High	4.88	86.99
High	[R].QAASSLQQASLK.[L]		Human	1	1	27	P38646	P38646 [635-646]		0	1231.66	6889551	14148965	32632906	46846492	22018980	21888864	22296280	25194168	46751884	25033706	40145644	19153590	16676848	45912420	9431134	8273382	7.21396e+06	15826038	15110665	34114348	12056479	29524116	8672579	19257602		High	High	High	High	High	High	High	High	High	High	High	High	High	High	High	High	High	High	High	High	High	High	High	High	High	4.88	13.44
High	[R].LPGPTGSVVSTGTSFSSSSPGLASAGAAEGK.[Q]		Human	1	1	5	Q7Z434	Q7Z434 [240-270]		0	2764.36	74400.2		140810	272626		180991		339337	370100	269337	164155	178363	265488	633240	105586	176096	70747.8		125440		98715.4	338010				Peak Found	High	Peak Found	High	Not Found	Peak Found	Not Found	Peak Found	Peak Found	Peak Found	Peak Found	Peak Found	High	High	Peak Found	High	Peak Found	Not Found	Peak Found	Not Found	Peak Found	Peak Found	Not Found	Not Found	High	4.88	48.72
High	[R].EAGAGGLSIAVEGPSK.[A]		Human	2	2	22	O75369; Q14315	O75369 [2220-2235]; Q14315 [2341-2356]		0	1442.75	752936	1.59366e+06	1.18574e+06	2.17848e+06	1.12222e+06	1.43288e+06	2214271	2722072	1.71323e+06	995555	1.2934e+06	2.34997e+06	2.11886e+06	5.04638e+06	1.31797e+06	1.17134e+06	1.03254e+06	2.08089e+06	1.57135e+06	3.55216e+06	1.50808e+06	3923852	259154	858984	Shared	High	High	High	Peak Found	High	High	High	High	High	High	High	High	High	High	High	High	High	High	High	High	High	High	Peak Found	Peak Found	High	4.88	29.62
High	[K].DRDVTFSPATIENELIK.[F]		Human	1	1	15	P55145	P55145 [46-62]		1	1948	84827.4	245922	86702.7	95688	437150	388993	207050	248036		152413	84019.6	41565.3	230234	559490	48366.4	61517.4	59151.6	68848.9	116138	267999	165896	364344	51672	129004		High	High	Peak Found	High	High	High	High	High	Not Found	Peak Found	High	Peak Found	High	High	Peak Found	Peak Found	Peak Found	Peak Found	High	High	High	High	Peak Found	High	High	4.88	65.68
High	[R].AITIANQTNCPLYITK.[V]	1xCarbamidomethyl [C10]	Human	1	1	24	Q16555	Q16555 [239-254]		0	1820.96	1.15935e+06	2.61327e+06	2414614	4.61639e+06	1.86988e+06	2.19322e+06	1.29644e+06	1.82695e+06	4.32866e+06	2.59953e+06	3314233	1.75219e+06	1.76791e+06	4.71139e+06	379104	362147	810437	1.92991e+06	1.63878e+06	3467535	1.24292e+06	2868951	991016	2.58244e+06		High	High	High	High	High	High	High	High	High	High	High	High	High	High	High	High	High	High	High	High	High	High	High	High	High	4.88	42.14
High	[R].AQSVGDSEVAAIGQLAFLR.[H]		Human	1	1	5	Q96ME1	Q96ME1 [516-534]		0	1932.02		53217.7	59728.1	163684	35678.8				156377	86224.3	93531.1	84339.7		75644				16197.7		50973.2	42948.2	66573.5	24029.1			Not Found	Peak Found	Peak Found	High	High	Not Found	Not Found	Not Found	High	High	High	Peak Found	Not Found	Peak Found	Not Found	Not Found	Not Found	Peak Found	Not Found	Peak Found	Peak Found	Peak Found	Peak Found	Not Found	High	4.88	77.74
High	[K].VGEVTYVELLMDAEGK.[S]		Human	1	1	38	P52272	P52272 [95-110]		0	1752.87	991446	1.51861e+06	1.39793e+06	1.6194e+06	2.06125e+06	1.85096e+06	1.21417e+06	1.15686e+06	3.10705e+06	1.66874e+06	2.07918e+06	968150	2.23948e+06	3.72435e+06	232552	186142	284581	272589	760053	1.36231e+06	597355	1.23213e+06	960189	2.08254e+06		High	High	High	High	High	High	High	High	High	High	High	High	High	High	Peak Found	High	Peak Found	Peak Found	High	High	Peak Found	High	High	High	High	4.88	79.96
High	[K].LHTDDELNWLDHGR.[T]		Human	1	1	2	Q9Y490	Q9Y490 [165-178]		0	1720.8							524623	687899	362747	468462	507290	702880	898973	2.14014e+06					405248	1.05466e+06	411926	777227				Not Found	Not Found	Not Found	Not Found	Not Found	Not Found	Peak Found	Peak Found	Peak Found	Peak Found	Peak Found	Peak Found	High	High	Not Found	Not Found	Not Found	Not Found	Peak Found	Peak Found	Peak Found	Peak Found	Not Found	Not Found	High	4.87	33.06
High	[K].EAPTAYSLLIMHR.[D]		Human	1	1	3	Q06203	Q06203 [179-191]		0	1501.78	52731.9	153389		72813.2	71080.6			44782	163494	88126.1	108228	75712.4	67823.1	198932				54771.3	103925	242297	80356.3	116630	60305	120177		Peak Found	High	Not Found	Peak Found	Peak Found	Not Found	Not Found	Peak Found	High	Peak Found	Peak Found	Peak Found	Peak Found	Peak Found	Not Found	Not Found	Not Found	Peak Found	Peak Found	High	Peak Found	Peak Found	Peak Found	Peak Found	High	4.87	46.48
High	[R].VAPEEHPILLTEAPLNPK.[A]		Human	1	4	60	P0CG39	P0CG39 [759-776]		0	1968.08	7.32807e+06	1.63897e+07	3.71106e+06	7.45639e+06	3.86363e+06	7.57886e+06	8.71604e+06	1.09599e+07	1.72712e+07	1.06459e+07	1.11389e+07	4.99018e+06	9.63941e+06	2.37321e+07	4.07269e+06	4.41984e+06	2.13282e+06	5.70431e+06	5.93148e+06	2.01184e+07	4.39807e+06	1.81786e+07	2.75103e+06	9.75784e+06		High	High	High	High	High	High	High	High	High	High	High	High	High	High	High	High	High	High	High	High	High	High	High	High	High	4.87	44.64
High	[K].MADKDGDLIATK.[E]		Human	1	1	25	O43852	O43852 [162-173]		1	1277.64	3.22977e+06	6.53545e+06	1.81552e+06	5.99538e+06	1.21376e+06	2.22278e+06	1.80914e+06	2.50289e+06	6.87204e+06	3831064	4.68702e+06	2.13262e+06	3.10902e+06	10984148	1.45201e+06	1.31039e+06	1.09804e+06	2401798	4.88309e+06	9.74952e+06	2570658	6.54247e+06	1.7978e+06	2.98114e+06		High	High	Peak Found	High	Peak Found	High	Peak Found	High	High	High	Peak Found	High	High	High	Peak Found	High	High	High	High	High	High	High	High	High	High	4.87	13.03
High	[K].MVTMVEIDQMVIDGCK.[K]	1xCarbamidomethyl [C15]	Human	1	1	26	P52788	P52788 [215-230]		0	1868.86	494386	932481	104365	136490	459961	412329	766768	883129	1.18719e+06	703496	644451	212408	1.20828e+06	2.07529e+06	243196	179795	73240.6	58780.3	340094	655252	306148	670765	234485	606015		High	High	Peak Found	Peak Found	High	High	High	High	High	High	High	High	High	High	High	High	High	Peak Found	High	Peak Found	High	High	High	High	High	4.87	75.23
High	[R].TQIAICPNNHEVHIYEK.[S]	1xCarbamidomethyl [C6]	Human	1	1	17	O15143	O15143 [21-37]		0	2066.01	1.07462e+06	1.66896e+06			1192714		860835	1.73395e+06	1.75338e+06	1.29263e+06	1.41626e+06	284212	389337	1.41484e+06	118819		280893	197057	662010	2.01382e+06	444817	173455	662464	870280		High	High	Not Found	Not Found	High	Not Found	High	High	High	High	High	High	High	High	Peak Found	Not Found	High	Peak Found	Peak Found	High	High	Peak Found	High	High	High	4.87	23.67
High	[R].EALEAESAWCYLYGTGSVAGVYLPGSR.[Q]	1xCarbamidomethyl [C10]	Human	1	1	5	Q15149	Q15149 [3812-3838]		0	2906.37	75265.3	134217	85372.4	122128	104408	121931	321633	422499	114319	72347.4	51345.8	136339	348578	521508	55947.2	53841.1	33090.9	19154.8	103701	118353	176276	415177	32703.5	183683		Peak Found	Peak Found	Peak Found	Peak Found	Peak Found	Peak Found	High	High	Peak Found	Peak Found	Peak Found	Peak Found	High	High	Peak Found	Peak Found	Peak Found	Peak Found	Peak Found	Peak Found	Peak Found	High	Peak Found	Peak Found	High	4.87	91.37
High	[K].HKLDVTSVEDYK.[A]		Human	1	1	19	P48643	P48643 [264-275]		1	1433.73	7.7191e+06	1.57813e+07	9.10606e+06	15860824	1.00742e+07	1.86804e+07	1.07738e+07	1.61524e+07	18296785	1.07071e+07	10327348	6.14942e+06	1.92202e+07	61371479	1.06072e+07	1.11754e+07	5.74793e+06	1.19026e+07	1.19126e+07	3.59937e+07	9.21978e+06	36636523	3.72689e+06	8584626		Peak Found	High	Peak Found	High	Peak Found	High	Peak Found	High	High	High	Peak Found	High	Peak Found	Peak Found	Peak Found	Peak Found	High	High	High	High	Peak Found	High	High	High	High	4.87	16.62
High	[K].YGYTHLSAGELLR.[D]		Human	1	1	39	P30085	P30085 [27-39]		0	1479.76	3229802	6.44163e+06	3.51368e+06	5.64442e+06	4.966e+06	6.11538e+06	6.51651e+06	5.5836e+06	1.38874e+07	8.42917e+06	1.05602e+07	2.25594e+06	7.45049e+06	2.02382e+07	1.80441e+06	1.76949e+06	885662	1.56988e+06	4.39137e+06	6.6649e+06	2.93184e+06	1.09151e+07	2.18972e+06	5.46401e+06		High	High	High	High	High	High	High	High	High	High	High	High	High	High	Peak Found	High	Peak Found	High	High	High	High	High	High	High	High	4.87	35.66
High	[K].AHFSPSNIILDFPAAGSAAR.[R]		Human	1	1	3	O00391	O00391 [533-552]		0	2042.05	69326.6	145176	121281		206716			406140			197899	311621			78359.7	34826.2	61302.1	73059.7		480264	168331					Peak Found	Peak Found	Peak Found	Not Found	High	Not Found	Not Found	Peak Found	Not Found	Not Found	Peak Found	Peak Found	High	High	Peak Found	Peak Found	Peak Found	Peak Found	Not Found	Peak Found	Peak Found	Not Found	Not Found	Not Found	High	4.87	61.46
High	[R].TVVNISSLCALQPFK.[G]	1xCarbamidomethyl [C9]	Human	1	1	7	P35270	P35270 [151-165]		0	1676.9	131002	302389	130186	218639	364184	271992	398322	552758	301380	118580	176785	25261.1	301675	568321	111149	62049.1	23281.3	32433.9	143760	333211	133278	345424	107426	285404		Peak Found	Peak Found	High	High	Peak Found	Peak Found	High	Peak Found	Peak Found	Peak Found	Peak Found	Peak Found	Peak Found	High	High	Peak Found	Peak Found	Peak Found	Peak Found	Peak Found	Peak Found	Peak Found	High	High	High	4.87	69.91
High	[K].DLAGCIHGLSNVK.[L]	1xCarbamidomethyl [C5]	Human	1	1	28	P48735	P48735 [414-426]		0	1383.7	3.86511e+06	6.89146e+06	2993705	5.21943e+06	2.29848e+06	2.82314e+06	3.31934e+06	4.74146e+06	6095082	3.58184e+06	4.79779e+06	1.78081e+06	3.03354e+06	8826640	1.88573e+06	1.87976e+06	903740	2.10358e+06	2.60804e+06	7.12292e+06	2.20825e+06	6.68989e+06	1.37115e+06	3.34855e+06		Peak Found	High	High	High	High	High	High	High	High	High	High	High	High	High	High	High	High	High	High	High	High	High	High	High	High	4.87	33.2
High	[K].KADYQAVDDEIEANLEEFDISEDDIDDGFR.[R]		Human	1	1	1	P17655	P17655 [506-535]		1	3476.51			20452.5	22513.3	92440.6	64375	134933	87995.5	238308	49032.7	13527.3	30418	400236	515930					25807.4		21074	50865.2	21464.1	14976.3		Not Found	Not Found	Peak Found	Peak Found	Peak Found	Peak Found	Peak Found	Peak Found	Peak Found	Peak Found	Peak Found	Peak Found	Peak Found	High	Not Found	Not Found	Not Found	Not Found	Peak Found	Not Found	Peak Found	Peak Found	Peak Found	Peak Found	High	4.87	92.94
High	[K].VEEEDDAEHVLALTMLCLTEGAK.[D]	1xCarbamidomethyl [C17]	Human	1	1	2	O75607	O75607 [54-76]		0	2573.21	135652	203074	79331.5	85663	213221	184020	315037	252304	324737	153666	169473	52868.5	372317	600296	49059.3	30095.4	14036.2	11829.2	94990.8	165909	108556	231786	109380	222870		Peak Found	High	Peak Found	Peak Found	Peak Found	Peak Found	Peak Found	Peak Found	Peak Found	Peak Found	Peak Found	Peak Found	Peak Found	Peak Found	High	Peak Found	Peak Found	Peak Found	Peak Found	Peak Found	Peak Found	Peak Found	Peak Found	Peak Found	High	4.87	93.21
High	[R].VIGLSSDLQQVGGASAR.[I]		Human	1	1	23	O00303	O00303 [262-278]		0	1657.89	1.00873e+06	2178285	2.50218e+06	3.86557e+06	700365	892050	920050	1.26544e+06	1.83185e+06	1311303	1.76948e+06	557000	1.18373e+06	2409054	509881	457790	349912	898429	906904	2.87442e+06	845909	2361282	487928	1088390		High	High	High	High	High	High	High	High	High	High	High	Peak Found	High	High	High	High	High	High	High	High	High	High	High	High	High	4.87	39.69
High	[R].ESVLTATSILNNPIVK.[A]		Human	1	1	24	Q5BKZ1	Q5BKZ1 [444-459]		0	1698.96	205089	524072	1.19423e+06	1.51884e+06	1.15596e+06	1.23502e+06	1132424	1343525	1.76705e+06	1.14965e+06	1.26769e+06	892403	861634	1.62648e+06	409733	360928	308158	549766	546434	1.19551e+06	496309	1214138	254130	538198		High	High	High	High	High	High	High	High	High	High	High	High	High	High	High	High	High	High	High	High	High	High	High	High	High	4.87	66.15
High	[R].TSVLAAANPIESQWNPK.[K]		Human	1	1	19	P33991	P33991 [611-627]		0	1825.94	86305.3	303031	300414	427789	768936	820090	280620	365199	544704	247199	248402	247764	678302	1.16086e+06	666429	486039	170413	387874	607334	1.40916e+06	472466	1259587	37822	88353.6		Peak Found	High	High	High	High	High	High	High	High	High	High	High	Peak Found	Peak Found	High	High	High	High	High	High	High	High	Peak Found	Peak Found	High	4.87	52.15
High	[K].AAGIIHLGATSCYVGDNTDLIILR.[N]	1xCarbamidomethyl [C12]	Human	1	1	2	P30566	P30566 [102-125]		0	2543.33			62262.5		138520						163834		299336	535979	12788.5		10290.1	18956.5	96663.8	91112.1			72861.5	133840		Not Found	Not Found	Peak Found	Not Found	Peak Found	Not Found	Not Found	Not Found	Not Found	Not Found	Peak Found	Not Found	High	High	Peak Found	Not Found	Peak Found	Peak Found	Peak Found	Peak Found	Not Found	Not Found	Peak Found	Peak Found	High	4.87	70.7
High	[R].IDSLSAQLSQLQK.[Q]		Human	1	1	34	P02545	P02545 [299-311]		0	1430.78	7.38399e+06	1.71467e+07	19123306	3.06673e+07	13023590	1.79818e+07	11277048	14486120	3.39136e+07	2.10962e+07	24062470	13465913	12462980	28831926	2962788	3.11251e+06	4.46745e+06	8850356	1.17718e+07	2.79916e+07	7291041	23110928	4.57135e+06	1.49826e+07		High	High	High	High	High	High	High	High	High	High	High	High	High	High	High	High	High	High	High	High	High	High	High	High	High	4.87	43.65
High	[K].LIAEGPGETVLVAEEEAAR.[V]		Human	1	1	15	Q9H9J2	Q9H9J2 [280-298]		0	1954.01	208660	600748	189291	149012	400694	449250	369307	460578	755296	407808	578583		346478	520461	73390.6	68574.6	41669	107334	241356	668117	243719	656570	252497	555674		Peak Found	High	Peak Found	Peak Found	Peak Found	High	High	High	High	High	High	Not Found	High	High	Peak Found	Peak Found	Peak Found	High	High	High	Peak Found	High	Peak Found	High	High	4.87	57.23
High	[R].HLAEHSPYYEAMK.[K]		Human	1	1	10	Q12931	Q12931 [506-518]		0	1575.73	280128	294640	650956	825442	313145	1.17135e+06	1.07432e+06	981226	1.82753e+06	738663	1.34677e+06	1.04614e+06	111385				210197	469648	735336	1.30297e+06	323619	302573	150326	263094		Peak Found	High	High	High	Peak Found	High	Peak Found	Peak Found	High	High	Peak Found	High	Peak Found	Not Found	Not Found	Not Found	Peak Found	High	Peak Found	High	Peak Found	Peak Found	Peak Found	High	High	4.87	17.66
High	[K].NVGCLQEALQLATSFAQLR.[L]	1xCarbamidomethyl [C4]	Human	1	1	17	P49588	P49588 [944-962]		0	2119.1	183783	443746	64836.9	127264	686699	966505	1.08114e+06	945604	458583	129100	133206	179213	1.81808e+06	2.42117e+06	65844.2	32843.4	19860.2	13105.9	128904	191927	214669	583397	71733.1	213651		High	Peak Found	Peak Found	Peak Found	Peak Found	Peak Found	High	Peak Found	High	Peak Found	Peak Found	High	High	High	High	Peak Found	Peak Found	Peak Found	High	High	High	Peak Found	Peak Found	Peak Found	High	4.87	104.43
High	[K].DGSTTAGNSSQVSDGAAAILLAR.[R]		Human	1	1	17	P09110	P09110 [267-289]		0	2162.07	424891	878949	393465	549276	544403	568767	793933	1.04732e+06	1.45951e+06	853450	1.12736e+06	464538	456717	1.31196e+06	701333	464997	248200	549914	415526	1013265	138723	630562	247865	697896		High	High	High	High	High	High	High	High	High	High	High	Peak Found	High	High	High	Peak Found	Peak Found	Peak Found	Peak Found	High	Peak Found	High	Peak Found	High	High	4.87	55.49
High	[K].KGGDGIKPPPIIGR.[F]		Human	1	1	11	Q9NTK5	Q9NTK5 [5-18]		1	1404.83	911449	1.42162e+06	844166	1.33351e+06	345357	507444	729487	1.00956e+06	1.28779e+06	924989	1.63421e+06	594515	921390	2383156	265710	168148	184978	298942	707480	1.45101e+06	564008	1.3413e+06	325835	625123		High	High	High	High	Peak Found	Peak Found	Peak Found	Peak Found	High	Peak Found	High	Peak Found	High	Peak Found	Peak Found	Peak Found	Peak Found	Peak Found	High	High	High	Peak Found	Peak Found	High	High	4.87	17.91
High	[R].VADGMVFGALLPCEECSGQLVFK.[S]	2xCarbamidomethyl [C13; C16]	Human	1	1	6	P09874	P09874 [283-305]		0	2527.2	79727.5	119243	65094.2	88506.7	406998	343214	274267	338766	172462	143714	107687	159529	433706	766633	132059	107441	61173.2	38039.6	227370	259753	320825	596190	38196.7	47409.2		Peak Found	Peak Found	Peak Found	Peak Found	Peak Found	High	Peak Found	Peak Found	High	Peak Found	Peak Found	Peak Found	Peak Found	Peak Found	High	Peak Found	Peak Found	Peak Found	Peak Found	High	Peak Found	High	Peak Found	Peak Found	High	4.87	86.64
High	[K].VQTLQFHPFEAQTLISGSYDK.[S]		Human	1	1	8	Q13610	Q13610 [302-322]		0	2409.21	37790.3		173154	340683	441125	687555		386988			271459	205492	643149	1.51366e+06	168984	119231	88911.9	109532	292843	603168	224768	781259	65478.6			Peak Found	Not Found	Peak Found	High	Peak Found	Peak Found	High	Peak Found	Not Found	Not Found	High	High	Peak Found	Peak Found	Peak Found	Peak Found	Peak Found	Peak Found	High	High	High	High	Peak Found	Not Found	High	4.87	64.37
High	[R].SVTHFDSLAVIDIPGADTLDK.[L]		Human	1	1	14	O60488	O60488 [61-81]		0	2214.13	73890.4	200314	706341	779499	1.09879e+06	935910	609084	908833	1193630	621938	787779	384161	798556	1.77853e+06	146421	155633	71412.4	88010.7	399207	559999	311328	543316	136972	222748		Peak Found	Peak Found	High	High	High	High	Peak Found	High	Peak Found	High	High	High	High	High	Peak Found	Peak Found	Peak Found	Peak Found	High	High	High	High	Peak Found	Peak Found	High	4.87	68.17
High	[R].SVIDPVPAPVGDSHVDGAAK.[S]		Human	1	1	23	Q13177	Q13177 [197-216]		0	1930.99	1.76415e+06	3.97071e+06	3.11733e+06	5.64466e+06	2.08191e+06	3.06878e+06	1.79054e+06	3.13768e+06	5.15173e+06	2.72716e+06	3.84142e+06	1.5123e+06	2.02383e+06	4.71685e+06	685207	637545	791441	2.09821e+06	1.53005e+06	3.63178e+06	1.23642e+06	3256958	1.18985e+06	2.85774e+06		High	High	High	High	High	High	Peak Found	Peak Found	High	High	High	High	High	High	Peak Found	Peak Found	Peak Found	Peak Found	High	High	High	High	High	High	High	4.87	29.04
High	[K].SFAVGTLAETIQGLGAASAQFVSR.[L]		Human	1	1	4	Q8TEX9	Q8TEX9 [876-899]		0	2381.25			14962.9		60514.7	66189.2		81804.5				23741	170760	264008	18898.1	12413.4	10698.4	3983.34	41883.4	69722.6	40145.8	109412				Not Found	Not Found	Peak Found	Not Found	Peak Found	Peak Found	Not Found	Peak Found	Not Found	Not Found	Not Found	Peak Found	Peak Found	High	Peak Found	Peak Found	Peak Found	Peak Found	High	High	Peak Found	High	Not Found	Not Found	High	4.87	102.14
High	[K].GDVEEDETIPDSEQDIRPR.[F]		Human	1	1	13	Q92973	Q92973 [328-346]		0	2200	240415		1.30166e+06	1.75074e+06	1.51787e+06	2.07459e+06	717881	1523736	1.46864e+06	820422	1.0207e+06	684848	1.22353e+06	3.21203e+06	1.49829e+06	1.35297e+06	614385	1.35411e+06	1.02344e+06	2.5018e+06	957414	2.25185e+06	197107	425077		Peak Found	Not Found	High	Peak Found	High	High	Peak Found	Peak Found	Peak Found	Peak Found	Peak Found	High	High	High	High	High	High	High	Peak Found	High	High	High	Peak Found	Peak Found	High	4.87	25.59
High	[K].AGDNIPEEQPVASTPTTVSDGENKK.[D]		Human	1	1	10	Q9Y320	Q9Y320 [270-294]		1	2584.24	286115	728567	330151	461951	277221	680424	505503	705978	826349	516243	1.00471e+06	294495	407147	725968	311965	279972	208645	540307	454953	1.28088e+06	308982	857449	203810	519643		High	High	Peak Found	Peak Found	Peak Found	High	Peak Found	High	High	Peak Found	Peak Found	High	Peak Found	Peak Found	Peak Found	Peak Found	Peak Found	High	Peak Found	High	Peak Found	High	Peak Found	High	High	4.87	19.08
High	[K].VDENFDCVEADDVEGK.[I]	1xCarbamidomethyl [C7]	Human	1	1	22	O14929	O14929 [95-110]		0	1840.75	593865	1.24572e+06	1.24752e+06	1.82562e+06	479044	654765	842324	912323	1354799	681298	1093367	353898	704378	1.80003e+06	695757	599516	213525	482561	791563	1.52301e+06	596059	1.33101e+06	274693	639647		High	High	High	High	High	High	High	High	High	High	High	High	High	High	High	High	Peak Found	High	High	High	High	High	Peak Found	High	High	4.87	32.52
High	[K].TPAQYDASELK.[A]		Human	1	2	48	P07355	P07355 [105-115]		0	1222.6	135498277	2.40788e+08	7.55154e+07	110994368	2.22881e+08	260752016	191252240	2.48902e+08	322402784	1.78394e+08	278119328	21785182	87396536	241049392	97130896	135300012	46193400	112110560	9.77919e+07	2.15477e+08	59825772	154100416	1.04035e+08	2.32305e+08		High	High	High	High	High	High	High	High	High	High	High	High	High	High	High	High	High	High	High	High	High	High	High	High	High	4.87	15.52
High	[K].LFIGGLSFETTEESLR.[N]		Human	1	1	63	P22626	P22626 [23-38]		0	1798.92	9.0156e+06	1.91675e+07	2167130	3.14794e+06	2.23407e+07	2.22811e+07	20709076	2.25354e+07	41712016	2.03984e+07	1.92475e+07	2.83154e+06	1.38961e+07	2.39598e+07	2.02051e+06	1.66908e+06	1.89378e+06	1.41684e+06	5.92825e+06	1.06295e+07	4.15152e+06	9.16082e+06	1.18217e+07	3.06638e+07		High	High	High	High	High	High	High	High	High	High	High	High	High	High	High	High	High	High	High	High	High	High	High	High	High	4.87	73.63
High	[K].LGEMWNNTAADDK.[Q]		Human	1	2	19	P09429	P09429 [129-141]		0	1464.64	1.41086e+06	3.31347e+06	2.05237e+06	3.42759e+06	2.18262e+06	3.05669e+06	1.91566e+06	2.57172e+06	2.82296e+06	1.555e+06	2.51036e+06	372852	1.19699e+06	3.28959e+06	717580	692900	202799	543686	1.30472e+06	3.04576e+06	696244	2.06071e+06	822524	1.94589e+06		High	High	High	High	High	Peak Found	High	High	High	High	High	High	High	High	High	High	Peak Found	Peak Found	High	High	High	High	Peak Found	Peak Found	High	4.87	26.03
High	[K].QTDVLQQLSIQMANAK.[F]		Human	1	1	15	Q14204	Q14204 [1850-1865]		0	1787.93	96780.5	169434	194569	185877	197558	217461	661477	672335	477270	253521	354808	672465	402611	880268	697553	241941	226986	308948	640199	1.26296e+06	609963	1.21929e+06	46165.6	344373		Peak Found	Peak Found	Peak Found	High	Peak Found	High	Peak Found	High	High	Peak Found	Peak Found	High	High	High	High	High	Peak Found	High	High	High	High	High	Peak Found	Peak Found	High	4.87	63.16
High	[K].SDALETLGFLNHYQMK.[N]	1xOxidation [M15]	Human	1	1	16	P14866	P14866 [553-568]		0	1882.9	296882	984121	1.82447e+06	2.21991e+06	1.13642e+06	1.1343e+06	1.01704e+06	1.59629e+06	1.15361e+06	871980	1.01016e+06	707994	588372	1181632	313372	186565	547692	1.09961e+06	523433	1.79703e+06	538816	2.56133e+06	655720	1.18793e+06		Peak Found	High	High	High	High	High	Peak Found	Peak Found	Peak Found	Peak Found	High	High	Peak Found	Peak Found	Peak Found	Peak Found	High	High	Peak Found	Peak Found	High	Peak Found	High	High	High	4.87	54.89
High	[K].IGPSILNSDLANLGAECLR.[M]	1xCarbamidomethyl [C17]	Human	1	1	19	Q96AT9	Q96AT9 [7-25]		0	2013.04	362254	836260	525442	600191	710373	915317	997440	959796	874429	346837	487443	139129	406771	867166	309646	245782	95914	99951.8	337587	617421	300694	762350	215032	647612		High	High	High	High	High	High	High	High	High	High	High	Peak Found	Peak Found	Peak Found	Peak Found	High	Peak Found	Peak Found	Peak Found	Peak Found	High	Peak Found	High	High	High	4.87	74.29
High	[K].TGNFQVTELGR.[I]		Human	1	1	8	O75643	O75643 [976-986]		0	1221.62	54818.5	166810	152090		251273	362041	504517	506421	256043	186503	327912	603059	581258	1.65719e+06	319310	208592	354752	757865	652837	1785738	562316	1.54039e+06	72952.4	95035.3		Peak Found	Peak Found	Peak Found	Not Found	Peak Found	Peak Found	Peak Found	Peak Found	Peak Found	Peak Found	Peak Found	Peak Found	High	High	High	Peak Found	High	High	Peak Found	High	High	High	Peak Found	Peak Found	High	4.87	27.33
High	[K].LQEVLDYLTNSASLQMK.[S]		Human	1	1	14	Q8TBC4	Q8TBC4 [382-398]		0	1953	256895	374300	321263	338171	306795	276377	110615		567356	373593	405163	92008.1	391193	637001	71547.7		47435	47350.8	230381	421270	168986	324299	228820	205993		High	High	High	High	Peak Found	High	High	Not Found	High	High	High	High	High	High	Peak Found	Not Found	Peak Found	Peak Found	Peak Found	High	High	Peak Found	Peak Found	Peak Found	High	4.87	74.29
High	[K].QAVSMFLGAVEEAKK.[E]		Human	1	1	7	P49419	P49419 [376-390]		1	1607.85	217206	344127	162051	161656	290026	381723	160698	246957	446974	304680	411828	74591.6	505706	1.40255e+06	32675.1	47205.2		90630.2	177613	780562	184023	974974	62585.8	371512		Peak Found	Peak Found	High	Peak Found	Peak Found	Peak Found	Peak Found	High	Peak Found	Peak Found	Peak Found	Peak Found	Peak Found	High	Peak Found	Peak Found	Not Found	Peak Found	High	High	High	High	Peak Found	Peak Found	High	4.87	45.84
High	[K].NNTVGLIQLNRPK.[A]		Human	1	1	26	P30084	P30084 [44-56]		0	1466.84	978913	2757143	1.822e+06	2.14097e+06	1.70817e+06	2.42131e+06	2.80526e+06	4.1802e+06	2.95104e+06	1.79172e+06	2741675	262869	2.14916e+06	4.97708e+06	682660	441633	358814	886779	1419440	3930955	1.00205e+06	2.88583e+06	1.10946e+06	2.94799e+06		High	Peak Found	High	High	High	High	High	High	High	High	Peak Found	Peak Found	High	High	High	High	High	High	Peak Found	High	High	High	High	High	High	4.87	22.96
High	[K].SMLQATAEANNLAAVAGAR.[D]		Human	1	1	10	Q8NHH9	Q8NHH9 [373-391]		0	1858.94	62607.9		113709	96368.1	145805	109922	91856.5	136068	170445	113523	112246	112392	174380	394862	70871	68491	49262.1	49306.6	124691	168108	68517.6	157172				Peak Found	Not Found	High	Peak Found	High	High	Peak Found	Peak Found	High	High	High	High	High	High	Peak Found	Peak Found	Peak Found	Peak Found	High	Peak Found	Peak Found	Peak Found	Not Found	Not Found	High	4.87	51.4
High	[K].LLTSQCGAAEEEFVQR.[F]	1xCarbamidomethyl [C6]	Human	1	1	11	P82933	P82933 [228-243]		0	1837.87	312854	607775	109334	128491	270737	398981	460586	568833	1.06591e+06	396740	691344	164548	132843	461732	97253.9	93253.2	94925.7	274093	256875	729553	175394	583106	165523	497586		High	High	Peak Found	Peak Found	Peak Found	Peak Found	High	High	High	High	High	Peak Found	Peak Found	Peak Found	Peak Found	Peak Found	High	High	High	Peak Found	Peak Found	Peak Found	Peak Found	High	High	4.87	34.76
High	[R].LEGMLSQSVSSQYNMAGVR.[T]		Human	1	1	22	P54105	P54105 [188-206]		0	2056.98	518428	716104	190996	311497	332110	368082	598817	786311	1.16686e+06	579443	793780	326795	630959	1.02567e+06	294725	251561	148727	255855	522316	996773	235612	447227	246582	517623		High	High	High	High	High	High	High	High	High	High	High	High	High	High	High	High	Peak Found	High	High	High	High	High	Peak Found	High	High	4.87	47.97
High	[R].EEYQPATPGLGMFVEVKDPEDK.[V]		Human	1	1	10	Q9BVK6	Q9BVK6 [74-95]		1	2479.17	384222	40699	190355		667238	645021	849153	953413	1.01721e+06	675579	613559		600690	1.63773e+06			8976.16			1.69332e+06	392122	720214				Peak Found	Peak Found	Peak Found	Not Found	High	Peak Found	High	High	High	High	High	Not Found	High	High	Not Found	Not Found	Peak Found	Not Found	High	High	Peak Found	Peak Found	Not Found	Not Found	High	4.87	57.58
High	[R].LVTMQIWDTAGQER.[F]		Human	1	1	30	P51149	P51149 [56-69]		0	1647.82	2.19868e+06	4.55482e+06	2.79454e+06	3.97427e+06	4.81924e+06	4.50089e+06	5.42552e+06	6.12833e+06	1.00831e+07	5.23901e+06	5.54863e+06	792493	4.83009e+06	9442798	1.38087e+06	1.07785e+06	421578	530480	3.02995e+06	5.81901e+06	2.51691e+06	5.16414e+06	1.67717e+06	4.86682e+06		High	High	High	High	High	High	High	High	High	High	High	High	High	High	High	High	High	High	High	High	High	High	High	High	High	4.87	52.33
High	[K].LSSWDQAETPGHTPSLR.[W]		Human	1	1	4	O75533	O75533 [215-231]		0	1881.91	93033.3	256445	246706	460062	421888	579604	335937	672521	512834	256096	322346	399471	502375	1.42157e+06	351060	346911	257417	527542	624805	1.87374e+06	562789	1.53932e+06		90095.9		Peak Found	Peak Found	Peak Found	Peak Found	Peak Found	Peak Found	Peak Found	Peak Found	Peak Found	Peak Found	Peak Found	High	High	High	Peak Found	Peak Found	Peak Found	Peak Found	High	Peak Found	Peak Found	Peak Found	Not Found	Peak Found	High	4.87	26.49
High	[K].LHLGTTQNSLTEADFR.[E]		Human	1	1	4	O75351	O75351 [312-327]		0	1802.9	965264	1.43596e+06	685487	1.05637e+06	413543	549299		446611	936838	821050	827193	292058	596401	1.22278e+06	124308	130501	177366	403706	560044	1.64744e+06	410998	1.39506e+06	370682	820914		Peak Found	High	Peak Found	High	Peak Found	Peak Found	Not Found	Peak Found	Peak Found	Peak Found	Peak Found	Peak Found	Peak Found	Peak Found	Peak Found	Peak Found	Peak Found	Peak Found	Peak Found	High	Peak Found	High	Peak Found	Peak Found	High	4.87	34.34
High	[K].IGIIGGTGLDDPEILEGR.[T]		Human	1	1	49	Q13126	Q13126 [12-29]		0	1824.97	6.8557e+06	1.58453e+07	4.74711e+06	7.54915e+06	9383071	1.05003e+07	1.15353e+07	1.44176e+07	1.574e+07	9.32619e+06	10689826	1.12374e+06	9.76094e+06	17636196	5.23005e+06	4.41967e+06	1.36817e+06	1.89714e+06	4.77083e+06	1.13511e+07	4.05614e+06	9.76023e+06	5636348	1.64664e+07		High	High	High	High	High	High	High	High	High	High	High	High	High	High	High	High	High	High	High	High	High	High	High	High	High	4.87	70.29
High	[R].TTPSYVAFTDTERLIGDAAK.[N]		Human	3	4	9	P54652; P11142; P0DMV9	P54652 [38-57]; P11142 [37-56]; P0DMV9 [37-56]		1	2156.09	621890	1.15048e+06	158215	244710	643780	669202	1.61499e+06	2.16771e+06	680897	523361	456538	397513		141942	111234	61239.7	156590	255981	37009.9				86864.5	225095	Shared	Peak Found	Peak Found	Peak Found	Peak Found	High	High	High	High	High	High	High	High	Not Found	Peak Found	Peak Found	Peak Found	Peak Found	Peak Found	Peak Found	Not Found	Not Found	Not Found	Peak Found	High	High	4.87	61.82
High	[K].TLNNKFASFIDK.[V]		Human	4	12	36	Q5XKE5; P08729; P35908; P05787	Q5XKE5 [148-159]; P08729 [97-108]; P35908 [184-195]; P05787 [97-108]		1	1397.74	3.01947e+06	6.99861e+06	2.91471e+06	4.23043e+06	2.50769e+06	3.24988e+06	5.87883e+06	8.72181e+06	4.38818e+06	3.70934e+06	6.1032e+06	2.46215e+06	2.40502e+06	5.78358e+06	689857	640300	1.06827e+06	2.79545e+06	201429		1.41348e+06	3822708	963638	2.71963e+06	Shared	High	High	High	Peak Found	High	High	High	High	High	High	High	High	High	High	High	High	High	High	Peak Found	Not Found	High	High	High	High	High	4.87	35.02
High	[K].DIAEPHIPCLMPEYFEPQIK.[D]	1xCarbamidomethyl [C9]	Human	1	1	1	Q96EY7	Q96EY7 [131-150]		0	2427.17		117598	262335	261156	301016	339818					364194	187374	291214	531386					89246.3	233254		344822				Not Found	Peak Found	Peak Found	Peak Found	Peak Found	Peak Found	Not Found	Not Found	Not Found	Not Found	Peak Found	Peak Found	Peak Found	High	Not Found	Not Found	Not Found	Not Found	Peak Found	Peak Found	Not Found	Peak Found	Not Found	Not Found	High	4.87	77.04
High	[K].LANQAADYFGDAFK.[Q]		Human	1	1	24	Q8WUM4	Q8WUM4 [216-229]		0	1530.72	495025	1.09282e+06	1376734	2.35324e+06	3.2906e+06	3.96953e+06	1.67105e+06	2.41516e+06	2.54119e+06	1.75703e+06	1.83578e+06	1.67108e+06	3224943	6.8833e+06	2648711	1.63121e+06	1.13119e+06	2631787	2.07216e+06	4901607	2.07352e+06	5.02444e+06	263888	954587		High	High	High	High	High	High	High	High	High	High	High	High	High	High	High	High	High	High	High	High	High	High	High	High	High	4.87	52.51
High	[K].ALKPEVDKLNIMAAK.[R]		Human	1	1	6	P35221	P35221 [179-193]		1	1640.94	735664	1.26031e+06	1.33159e+06	1.90566e+06	1.27966e+06	2011927	877386	1.15309e+06	1107691	742391	716630	639706	759079	1.64088e+06	268005	308956	570885	1.88081e+06	374299	755418	203266	455482	47374.3	510131		Peak Found	Peak Found	Peak Found	High	Peak Found	Peak Found	Peak Found	Peak Found	High	High	High	Peak Found	Peak Found	Peak Found	High	Peak Found	Peak Found	High	Peak Found	Peak Found	Peak Found	Peak Found	Peak Found	Peak Found	High	4.87	29.9
High	[R].FTPGTFTNQIQAAFR.[E]		Human	1	1	40	P08865	P08865 [103-117]		0	1698.86	1.23695e+07	2.54017e+07	4.37308e+06	5.80478e+06	9442367	1.14171e+07	1.36792e+07	1.60281e+07	2.50695e+07	1.37109e+07	16214965	6.93258e+06	1.47373e+07	32069258	6.832e+06	5.00309e+06	3.30498e+06	4690937	9.62053e+06	2.32671e+07	7.86017e+06	1.96259e+07	5.05481e+06	1.27794e+07		High	High	High	High	High	High	High	High	High	High	High	High	High	High	High	High	High	High	High	High	High	High	High	High	High	4.87	65.35
High	[K].VAPAPAAVVPPTGPGMAPVPTGVFTDIPISNIR.[R]		Human	1	1	4	P10515	P10515 [397-429]		0	3209.74	76817.7	121186	187787	304486	178720	196236	152353	352600	430926	221253	232630	212795	389696	586775	59094.4	42594.8	39369.2	30656.9	131417	270715	77559.2	286386	34211.1	53964.5		Peak Found	High	Peak Found	Peak Found	Peak Found	Peak Found	Peak Found	High	High	Peak Found	High	Peak Found	Peak Found	Peak Found	Peak Found	Peak Found	Peak Found	Peak Found	Peak Found	Peak Found	Peak Found	Peak Found	Peak Found	Peak Found	High	4.87	87.25
High	[R].AEQEEEFISNTLFK.[K]		Human	1	1	23	Q16204	Q16204 [105-118]		0	1684.81	587755	1.32474e+06	1.52857e+06	1.75706e+06	1.0166e+06	852199	543957	726659	2.31538e+06	1.25845e+06	1.85033e+06	889761	1.46047e+06	2.94239e+06	338488	252666	384812	715054	941001	2.24088e+06	648493	1.30601e+06	581459	1.49283e+06		High	High	High	High	High	High	High	High	High	High	High	High	High	High	High	High	Peak Found	High	High	High	High	High	High	High	High	4.87	59.77
High	[R].SGGMSNELNNIISR.[T]		Human	1	1	8	P53396	P53396 [663-676]		0	1491.72	600410	1.4407e+06	1.27541e+06	1.87734e+06	2.58988e+06	2501526	2291362	3190297	2.75988e+06	1.69416e+06	1.67744e+06	1.65675e+06	2.28608e+06	6138910	1.71684e+06	1.6067e+06	876002	1.76925e+06	2.04772e+06	5.57469e+06	1.81686e+06	5.71085e+06	176599	554347		Peak Found	Peak Found	High	Peak Found	Peak Found	Peak Found	Peak Found	High	Peak Found	Peak Found	Peak Found	Peak Found	Peak Found	High	High	High	High	High	High	Peak Found	Peak Found	Peak Found	Peak Found	Peak Found	High	4.86	42.26
High	[K].DIVINANPASPPLSLLVLHR.[L]		Human	1	1	20	Q13155	Q13155 [121-140]		0	2139.23	366821	728276	82113.4	93686.7	341047	454417	522650	578177	396372	335862	677536	183877	429814	730985	68541	51340.4	109703	95557.9	225533	360316	250999	384677	210534	384829		High	High	Peak Found	Peak Found	High	High	High	High	High	High	High	Peak Found	High	High	Peak Found	Peak Found	Peak Found	Peak Found	Peak Found	High	Peak Found	Peak Found	High	High	High	4.86	78.14
High	[K].DHASIQMNVAEVDK.[V]		Human	1	1	12	P63220	P63220 [28-41]		0	1556.74	494684	752507		93079.4	824370	617318	315460	314922	212303	125168		161876	199111	760772	124909	171552	65053.8	99730.5	200886	464330	98336.2	296319	95385.3	188659		High	High	Not Found	Peak Found	High	High	High	High	High	Peak Found	Not Found	High	High	High	Peak Found	Peak Found	Peak Found	Peak Found	High	High	Peak Found	Peak Found	Peak Found	Peak Found	High	4.86	22.06
High	[R].MLQYCLQGLFHPAR.[K]	1xCarbamidomethyl [C5]	Human	1	1	11	O75533	O75533 [1246-1259]		0	1733.86	86217.5	138146			91807.7	106604	268129	377677	241209	91954.4	122259	174357	339163	1.03494e+06	44376.9	12408.2	49435	62064.7	138930	342016	218824	743271				Peak Found	High	Not Found	Not Found	Peak Found	Peak Found	High	High	Peak Found	High	High	Peak Found	High	High	Peak Found	Peak Found	Peak Found	Peak Found	High	High	High	High	Not Found	Not Found	High	4.86	58.46
High	[K].HNVEVLGILSDDTETDFVAPGENLK.[I]		Human	1	1	2	Q8IYD1	Q8IYD1 [468-492]		0	2712.34	24697.2				187284	156768	96746.6	97855.1	145815	48397.8		52680.1	315617	786073	42115.3	28018.3	18281.4	9967.91	58340.2		136626	178398	17425.9			Peak Found	Not Found	Not Found	Not Found	Peak Found	Peak Found	Peak Found	Peak Found	Peak Found	Peak Found	Not Found	Peak Found	High	High	Peak Found	Peak Found	Peak Found	Peak Found	Peak Found	Not Found	Peak Found	Peak Found	Peak Found	Not Found	High	4.86	71.91
High	[R].MMAIAPNVTVMVGELVGAR.[L]		Human	1	1	19	Q9Y2X3	Q9Y2X3 [279-297]		0	1959.02	140165	270240	113159	131616	262941	245679	147845	128092	640912	329464	277700	87047.1	696479	902058	12729.7	9243.18	24047.2	10455.1	164101	253436	72868.2	166469	165158	414915		Peak Found	High	Peak Found	Peak Found	High	High	Peak Found	Peak Found	High	High	High	High	High	High	Peak Found	Peak Found	Peak Found	Peak Found	High	High	High	High	High	High	High	4.86	96.4
High	[K].LFTAESLIGLKNPEK.[S]		Human	1	1	4	P48444	P48444 [337-351]		1	1659.93	461652	1.27415e+06	601319	682614	389108	514607	600771	900948	1.48217e+06	1.21065e+06	1.69501e+06	259586	499053	1.45259e+06	33184.5	53334.9	139420	166113	48166.7		559506	1.04619e+06	75435.1	181409		Peak Found	Peak Found	Peak Found	Peak Found	Peak Found	Peak Found	High	Peak Found	Peak Found	High	Peak Found	Peak Found	Peak Found	Peak Found	Peak Found	Peak Found	Peak Found	Peak Found	Peak Found	Not Found	Peak Found	High	Peak Found	Peak Found	High	4.86	49.69
High	[K].SYCAEIAHNVSSK.[N]	1xCarbamidomethyl [C3]	Human	1	1	35	P62910	P62910 [94-106]		0	1465.67	1.14356e+07	25782561	7084385	8891474	21420903	31542641	18011715	2.11046e+07	29965634	17097003	2.42978e+07	9.09439e+06	10241723	30652485	11556626	1.09732e+07	2.64504e+06	6616152	1.33899e+07	28550505	9.95894e+06	24050447	6.9834e+06	1.26264e+07		High	High	High	High	High	High	High	High	High	High	High	High	High	High	High	High	High	Peak Found	High	High	High	High	High	High	High	4.86	14.03
High	[K].TNFIEADKYFLPFELACQSK.[C]	1xCarbamidomethyl [C17]	Human	1	1	4	Q9Y6D6	Q9Y6D6 [72-91]		1	2421.18	68475.5	104467	40483.8		44820.4	25576.3	217080	193961	71643.6	62526.9	81666.3	196746	192986	388444	34144	10942.1	26174.9	33436.8	56749.9	69370.5	73901.9	163132	14616.9			Peak Found	Peak Found	Peak Found	Not Found	Peak Found	Peak Found	High	High	Peak Found	Peak Found	Peak Found	High	Peak Found	High	Peak Found	Peak Found	Peak Found	Peak Found	Peak Found	Peak Found	Peak Found	Peak Found	Peak Found	Not Found	High	4.86	79.24
High	[K].DLEAHIDSANK.[N]		Human	1	1	18	P35579	P35579 [1621-1631]		0	1212.59	2.23346e+06	3.22817e+06	2.69567e+06	2.54191e+06	3.74588e+06	5.12048e+06	4143871	8.46729e+06	4.30153e+06	4.76073e+06	4525663	7416901	7.27029e+06	14036690	5.30628e+06	6.03815e+06	4.66733e+06	8.93379e+06	8.24159e+06	1.61789e+07	5920974	13898381	1.08773e+06	2.09689e+06		Peak Found	Peak Found	Peak Found	High	Peak Found	High	High	High	High	High	Peak Found	High	Peak Found	Peak Found	High	High	High	High	High	High	High	High	High	Peak Found	High	4.86	13.25
High	[R].AIENIDTLTNLESLFLGK.[N]		Human	1	1	12	Q15435	Q15435 [200-217]		0	1991.07	365535	785882	286141	407884	373890	427665	593788	499953	535397	282149	295615	166998	1.20588e+06	1.5379e+06	101961	65752.4	44643.9	34039.1	209142	302403	209481	520871	211444	591030		High	Peak Found	High	Peak Found	Peak Found	High	Peak Found	Peak Found	Peak Found	Peak Found	Peak Found	Peak Found	Peak Found	High	High	High	High	Peak Found	High	Peak Found	High	High	High	High	High	4.86	103.53
High	[K].DKVQAGDVITIDK.[A]		Human	1	1	35	Q9Y230	Q9Y230 [185-197]		1	1401.76	2.64787e+06	6.52157e+06	4.50254e+06	8.27736e+06	1.76733e+06	2.53072e+06	1.7479e+06	2.08585e+06	4.6022e+06	2.46965e+06	4.96422e+06	1.26846e+06	1.89367e+06	5.93032e+06	1.49095e+06	1.44818e+06	1.02663e+06	1.85027e+06	2.57053e+06	6.43941e+06	1.6398e+06	4904305	1.3611e+06	2.40056e+06		High	High	High	High	High	High	High	High	High	High	High	High	High	High	High	High	High	High	High	High	High	High	High	High	High	4.86	20.24
High	[R].QASPNIVIALAGNK.[A]		Human	1	1	23	P51148	P51148 [122-135]		0	1395.8	1.52769e+06	3475477	1.79234e+06	2.90517e+06	2.76228e+06	3.24705e+06	4.07821e+06	5.16003e+06	6.39459e+06	3.18692e+06	5.00805e+06	643396	1.72265e+06	4334282	1.01511e+06	1.10375e+06	356722	679305	1.54701e+06	4074440	1.20866e+06	2.80056e+06	887404	2.49733e+06		High	High	Peak Found	High	High	High	High	High	High	High	High	High	High	High	High	High	High	High	High	High	High	High	High	High	High	4.86	43.88
High	[R].KQELELVVSELEAR.[V]		Human	1	1	20	Q7Z406	Q7Z406 [934-947]		1	1642.9	193031	465525	197261	270725	359736	373691	911388	1.18682e+06	636360	277649	458879	781584	1.55794e+06	3.01514e+06	163377	104443	228037	231608	487714	980546	574992	1.68592e+06	116722	181853		Peak Found	High	Peak Found	Peak Found	Peak Found	High	High	High	High	High	High	High	High	High	High	Peak Found	Peak Found	Peak Found	High	High	High	High	Peak Found	Peak Found	High	4.86	58.13
High	[R].YLQDSTFATSPHLESLLK.[I]		Human	1	1	5	Q9BW27	Q9BW27 [268-285]		0	2050.05	972658	2.20968e+06	737804	1.26926e+06	1.02455e+06	160271	1.26804e+06	1.16094e+06	1.65568e+06	1.13656e+06	1.50378e+06	559929	274732	361607	220549	117317	308001	142801	905101	1.87113e+06	805282	203727	572603	610010		Peak Found	Peak Found	Peak Found	Peak Found	Peak Found	Peak Found	Peak Found	Peak Found	Peak Found	Peak Found	Peak Found	Peak Found	High	High	Peak Found	Peak Found	Peak Found	Peak Found	High	High	Peak Found	Peak Found	High	Peak Found	High	4.86	55.54
High	[K].ALDMSYDHKPEDEVELAR.[I]		Human	1	1	20	O15355	O15355 [359-376]		0	2117.98	236515	428086	1.10936e+06	1578308	970711	1.36271e+06	1.3244e+06	1674177	1.48142e+06	1133861		744240	950286	2.64391e+06	294912	549175	301214	874666	1.11417e+06	2.24826e+06	527218	1.69829e+06	292193	408724		High	High	High	High	High	High	High	High	Peak Found	High	Not Found	High	Peak Found	High	High	High	High	High	High	High	High	Peak Found	High	High	High	4.86	29.76
High	[K].SLQDIIAILGMDELSEEDK.[L]	1xOxidation [M11]	Human	1	1	10	P06576	P06576 [433-451]		0	2135.04	254948	471895	266033	341840	224374	251822	187969	195909	193759	76106.3	108357	81653.1	191712	270042	69511.8	42903.7	54870.1	46211.8	109502	163017	95077.2	239080	151922	393167		Peak Found	Peak Found	High	Peak Found	High	Peak Found	Peak Found	Peak Found	High	Peak Found	Peak Found	High	High	High	High	Peak Found	High	Peak Found	High	Peak Found	Peak Found	Peak Found	Peak Found	Peak Found	High	4.86	100.95
High	[K].SGDWVCPNPSCGNMNFAR.[R]	2xCarbamidomethyl [C6; C11]	Human	1	1	22	Q92804	Q92804 [355-372]		0	2068.84	1.01252e+06	2.04568e+06	3.15095e+06	5.74198e+06	2.70307e+06	4.0038e+06	2.24702e+06	3.66534e+06	4.59071e+06	2310960	3.85788e+06	1.56069e+06	1.70498e+06	3.44162e+06	563988	643782	372781	911157	1.599e+06	4.26853e+06	954383	2563894	378114	959856		High	High	High	High	High	High	High	High	High	High	High	High	High	High	Peak Found	Peak Found	High	High	High	High	High	High	Peak Found	High	High	4.86	44.03
High	[R].YYTSASGDEMVSLKDYCTR.[M]	1xCarbamidomethyl [C17]; 1xOxidation [M10]	Human	1	1	8	P07900	P07900 [465-483]		1	2261.97	109667	399721	292044	511811	437044	542331	517179	779866	261190	189999	261549	339329			249866	226936	184194	343013			84767.8	158783		68720.8		Peak Found	Peak Found	Peak Found	High	Peak Found	High	High	High	Peak Found	Peak Found	Peak Found	High	Not Found	Not Found	High	High	Peak Found	High	Not Found	Not Found	Peak Found	Peak Found	Not Found	Peak Found	High	4.86	25.96
High	[R].NGMVLKPHFHK.[D]		Human	1	1	13	P26373	P26373 [6-16]		0	1307.7	4.12754e+06	4803482	1.79687e+06		1.12173e+06		4.88255e+06	3990455	6.45446e+06	4.86518e+06	4.93067e+06	817090	3.2594e+06	8.53073e+06					1.70422e+06	2252377	859700	2.77022e+06				Peak Found	Peak Found	High	Not Found	Peak Found	Not Found	High	High	High	High	High	Peak Found	High	Peak Found	Not Found	Not Found	Not Found	Not Found	High	Peak Found	High	High	Not Found	Not Found	High	4.86	15.02
High	[K].TYTAYVDLEKDFAAEVVHPGDLK.[N]		Human	1	1	1	P54577	P54577 [288-310]		1	2581.28	26467.4	61479.4	16869.2		40000.3	29158.5		123679	116390	80558.8	129566	32861.1	179092	109362							80000.5	203708	16202.3			Peak Found	Peak Found	Peak Found	Not Found	Peak Found	Peak Found	Not Found	Peak Found	Peak Found	Peak Found	Peak Found	Peak Found	Peak Found	High	Not Found	Not Found	Not Found	Not Found	Not Found	Not Found	Peak Found	Peak Found	Peak Found	Not Found	High	4.86	69.65
High	[K].ILDSVGIEADDDRLNK.[V]		Human	1	1	39	P05387	P05387 [26-41]		1	1772.9	2.71574e+06	5.48378e+06	1.30501e+06	2.16564e+06	5.74875e+06	7.18965e+06	3.87189e+06	4.77712e+06	3.41077e+06	2.03407e+06	2.66082e+06	1.60655e+06	2.89547e+06	8.5328e+06	1.3222e+06	1.29853e+06	939234	1.64868e+06	2.1684e+06	4.08095e+06	2.13957e+06	5.39295e+06	1.04028e+06	2.11371e+06		High	High	High	High	High	High	High	Peak Found	High	High	High	High	High	High	High	High	High	High	Peak Found	High	High	High	High	High	High	4.86	31.08
High	[R].GDDQLELIKDDEK.[E]		Human	1	1	25	P07910	P07910 [276-288]		1	1517.73	3.06124e+06	5.42158e+06	1.46995e+06	2.4678e+06	2.46944e+06	4.52084e+06	3.4584e+06	5657427	8.46337e+06	5523451	7135330	1.41869e+06	1.64704e+06	3.70084e+06	1.70601e+06	2.15641e+06	1.11131e+06	2.86519e+06	2.45617e+06	5.80831e+06	1.53015e+06	4.16057e+06	2.51081e+06	4.04634e+06		High	High	High	High	High	High	High	High	High	High	High	High	Peak Found	High	Peak Found	Peak Found	High	High	High	High	High	High	High	High	High	4.86	22.73
High	[K].IYQEEEMPESGAGSEFNR.[K]		Human	1	1	16	P35269	P35269 [56-73]		0	2072.89		136408	580546	762698	516041	521318	491839	578937	862658	480276	660358	391594	374341	698570	99184.8	77131.4	150430	325538	304589	598355	122515	303308	98893.2	188158		Not Found	Peak Found	High	High	High	High	High	High	High	High	High	High	High	High	Peak Found	Peak Found	Peak Found	High	High	High	Peak Found	High	Peak Found	Peak Found	High	4.86	30.44
High	[R].VSLANLKPNPGSK.[K]		Human	1	1	9	Q9P015	Q9P015 [22-34]		0	1324.76	532744	2.20271e+06	312060	883669	726210	1.68274e+06	1.14391e+06	1.32542e+06	2.3321e+06	1.13874e+06	1.82368e+06	78811.8	458468	1.79002e+06	345971	409583	148764	517875	345006	1.6929e+06	193708	772942	697656	1.67987e+06		Peak Found	High	Peak Found	Peak Found	Peak Found	Peak Found	Peak Found	High	High	Peak Found	Peak Found	Peak Found	Peak Found	High	Peak Found	High	Peak Found	Peak Found	Peak Found	High	Peak Found	Peak Found	High	Peak Found	High	4.86	17.25
High	[K].IKDLSTVEALQNLK.[N]		Human	1	1	30	Q9BTT0	Q9BTT0 [100-113]		1	1571.9	1.32517e+06	3.58424e+06	1.04115e+06	1.27154e+06	1.21925e+06	1.2498e+06	2.11556e+06	2.63055e+06	2.75862e+06	1.81514e+06	2.43723e+06	382894	791264	2.08801e+06	545552	773315	240658	456175	518090	1.38373e+06	447430	1.14071e+06	171024	652441		High	High	High	High	Peak Found	High	High	High	High	High	High	Peak Found	High	High	High	High	Peak Found	High	High	High	High	High	Peak Found	Peak Found	High	4.86	40.73
High	[K].EALELTDTGLLSGSEER.[V]		Human	1	1	23	Q14204	Q14204 [1302-1318]		0	1819.89	251063	600422	596689	892220	477054	514736	1.05653e+06	1.485e+06	649451	365460	535360	1.18671e+06	569209	1.56088e+06	886536	561516	383400	658215	988921	2132763	958536	2170433	92858	266230		High	High	High	High	High	High	High	High	High	High	High	High	High	High	High	High	Peak Found	High	High	High	High	High	High	High	High	4.86	54.78
High	[R].QSVFPFESGKPFK.[I]		Human	1	1	35	P17931	P17931 [187-199]		0	1497.77	1.64512e+06	4.00302e+06	1.13231e+06	2588137	1.66383e+06	2.65489e+06	2.66598e+06	3.10251e+06	4.00927e+06	2.99486e+06	2.6705e+06	206464	1.44169e+06	3.6476e+06	390352	315522	372517	893718	1.20407e+06	3.65422e+06	866100	2.59607e+06	1.15514e+06	3.9687e+06		High	High	High	High	High	High	High	High	High	High	High	High	High	High	Peak Found	Peak Found	High	High	High	High	High	High	High	High	High	4.86	43.5
High	[R].QDLADVVQVCEGK.[K]	1xCarbamidomethyl [C10]	Human	1	1	22	Q14204	Q14204 [4429-4441]		0	1460.7	356223	563049	659494	912573	416952	582821	1.28396e+06	1.48398e+06	955851	624922	747197	1.33623e+06	566385	1.14479e+06	711927	683811	608109	1157620	1.04909e+06	2887458	808917	2.14618e+06	166552	306858		High	High	High	High	High	High	High	High	Peak Found	High	High	High	High	High	High	High	High	High	High	High	High	High	High	Peak Found	High	4.86	36.22
High	[K].VAAIEALNDGELQK.[A]		Human	1	2	19	P50502	P50502 [119-132]		0	1470.78	8722810	16109587	10693892	18450674	4.39142e+06	7.04009e+06	3.68196e+06	5807457	12541370	7.28635e+06	10597178	3.46016e+06	6511371	15259776	2.08931e+06	1984926	2.52481e+06	7.48976e+06	6441854	19034038	4.79132e+06	14392771	3.45625e+06	8539964		Peak Found	Peak Found	High	High	Peak Found	Peak Found	High	High	High	High	High	Peak Found	High	High	High	High	High	High	High	High	High	High	High	High	High	4.86	35.19
High	[R].DPETLVGYSMVGCQR.[A]	1xCarbamidomethyl [C13]	Human	1	1	9	P49327	P49327 [123-137]		0	1711.78	220836		343845	815873	624516	863362	1.07494e+06	1.67534e+06	1.19428e+06	629610	759965	1.60255e+06	1.78253e+06	3.40021e+06	659953	643465	844428	2.08618e+06	1.9568e+06	4.85207e+06	1.38989e+06	4.25885e+06	83740.5	386503		Peak Found	Not Found	Peak Found	Peak Found	Peak Found	Peak Found	Peak Found	High	Peak Found	Peak Found	Peak Found	High	High	High	High	High	High	High	Peak Found	High	Peak Found	Peak Found	Peak Found	Peak Found	High	4.86	49.13
High	[R].SIHLACTAGIFDAYVPPEGDAR.[I]	1xCarbamidomethyl [C6]	Human	1	1	10	Q9BRJ2	Q9BRJ2 [75-96]		0	2360.13	265923	601457			169001	316163	275913	706788	591693	462075	769228	27581.9	493711		69237.6	56001.8	67018.4	91965.5	190395	412750	276061	126017	181146	425457		Peak Found	High	Not Found	Not Found	High	Peak Found	High	High	High	High	High	Peak Found	Peak Found	Not Found	Peak Found	Peak Found	Peak Found	Peak Found	High	High	Peak Found	Peak Found	Peak Found	High	High	4.86	59.84
High	[K].GVAINFVTEEDKR.[I]		Human	1	1	34	Q14240	Q14240 [371-383]		1	1477.76	1.31074e+06	2.94456e+06	2.90862e+06	4121404	1.41389e+06	1.30312e+06	1.52153e+06	2.25734e+06	3.20369e+06	1.82913e+06	2.99877e+06	907604	2.18825e+06	5569547	1.2997e+06	896578	432545	905204	1.30235e+06	3.50545e+06	991535	2.73328e+06	992820	1.48042e+06		High	High	High	High	High	High	High	High	High	High	High	Peak Found	High	High	High	High	High	High	High	High	High	High	High	High	High	4.86	26.37
High	[K].EVFPFPEVSQDELNEINQFLGPVEK.[F]		Human	1	1	5	Q9H845	Q9H845 [52-76]		0	2904.43	180374	540773	130562	165477	328455	295817	298397	232576	566831	193439	222050	69400.3	844676	1104042	11866.5	3184.03	12970.7		80730.6	82745	69828.6	174704	206767	452350		Peak Found	Peak Found	Peak Found	Peak Found	Peak Found	Peak Found	Peak Found	Peak Found	Peak Found	Peak Found	Peak Found	High	High	High	Peak Found	Peak Found	Peak Found	Not Found	High	Peak Found	High	Peak Found	Peak Found	Peak Found	High	4.86	109.38
High	[R].DLGVLDVIFHPTQPWVFSSGADGTVR.[L]		Human	1	1	2	Q14137	Q14137 [718-743]		0	2813.43					60812.4		160355	133752	114844	52225.4		16925.2	237625	288903							15813.7	25272.5				Not Found	Not Found	Not Found	Not Found	Peak Found	Not Found	Peak Found	Peak Found	High	Peak Found	Not Found	Peak Found	Peak Found	High	Not Found	Not Found	Not Found	Not Found	Not Found	Not Found	Peak Found	Peak Found	Not Found	Not Found	High	4.86	107.46
High	[K].TVMIPGPQLKPEEEYEEAQGEAQKPQLA.[-]		Human	1	1	10	Q9BRJ2	Q9BRJ2 [279-306]		0	3110.54	988796	1.48953e+06	155669	602347	771720	858870	882916	1.10683e+06	1.6576e+06	911459	1.3371e+06		552881	1.13605e+06	186303	227136	144166	335856	513804	961857	277076	691719	492702	850490		Peak Found	High	Peak Found	Peak Found	High	High	Peak Found	Peak Found	High	High	High	Not Found	Peak Found	High	Peak Found	Peak Found	Peak Found	Peak Found	High	High	High	Peak Found	Peak Found	Peak Found	High	4.86	54.13
High	[K].HFDADGNGYIEGK.[E]		Human	1	1	16	P22676	P22676 [27-39]		0	1422.63	590005	1.16252e+06	755038	778435	696631	1.33106e+06	813635	1.4675e+06	904066	586081		95203.2	665218	1.92305e+06	505927	499695	202016	526739	1.05872e+06	2.04469e+06	678750	1612237	639244	1.26528e+06		Peak Found	High	Peak Found	Peak Found	Peak Found	High	High	High	High	High	Not Found	Peak Found	Peak Found	Peak Found	High	High	High	High	High	High	High	High	High	High	High	4.86	15.51
High	[R].ELADYLCEDAQQLSLEDTFSTMK.[A]	1xCarbamidomethyl [C7]	Human	1	1	2	Q27J81	Q27J81 [892-914]		0	2707.21	20217.5	57311.7	29429.9	43989.4	86176.5	102049	207562	60049.9		67049.4		58548.7	320973	491628	43897.1	29939.5	26824	10657.6	148945	132143	69251.1	130844		46484.4		Peak Found	Peak Found	Peak Found	Peak Found	Peak Found	Peak Found	Peak Found	Peak Found	Not Found	Peak Found	Not Found	Peak Found	Peak Found	High	High	Peak Found	Peak Found	Peak Found	Peak Found	Peak Found	Peak Found	Peak Found	Not Found	Peak Found	High	4.86	87.19
High	[K].EKLCYVALDFEQEMATAASSSSLEK.[S]	1xCarbamidomethyl [C4]; 1xOxidation [M14]	Human	1	3	7	P60709	P60709 [214-238]		1	2823.31	581722	1.26655e+06	187523	413725	327255	555738	952356	921319	702263	298282	325536	388266	695996	734145	457910	263508	141796	197673	228893		679122	1585678	281481	565772		High	Peak Found	Peak Found	High	High	High	Peak Found	Peak Found	High	Peak Found	Peak Found	Peak Found	High	Peak Found	Peak Found	Peak Found	Peak Found	Peak Found	Peak Found	Not Found	Peak Found	Peak Found	Peak Found	High	High	4.86	57.96
High	[K].ASYVAWGHSTVVNPWGEVLAK.[A]		Human	1	1	7	Q9NQR4	Q9NQR4 [214-234]		0	2271.16	327491	625966	124119	111043	248091	291893	535364	899484	1.12005e+06	641300	748902	62531.1	563825	1.27552e+06	37187.3	28287.8	39478.5	41977.7	253598	609174	143651	429727	203354	493505		High	Peak Found	Peak Found	Peak Found	Peak Found	Peak Found	High	Peak Found	Peak Found	High	Peak Found	Peak Found	High	High	Peak Found	Peak Found	Peak Found	Peak Found	Peak Found	Peak Found	Peak Found	Peak Found	High	High	High	4.86	64.44
High	[K].SENQEFYQDTFGQQWK.[-]		Human	1	1	20	O60506	O60506 [608-623]		0	2034.88	766663	1.53533e+06	2.08732e+06	3.68805e+06	2.02466e+06	1.68874e+06	1.44381e+06	1655259	3218895	1.96203e+06	2.46957e+06	1.29337e+06	1.08248e+06	2.23308e+06	227104	231890	276487	714502	1.11172e+06	2.05549e+06	824586	1.87204e+06	348793	790042		Peak Found	High	High	High	High	High	High	High	High	High	High	High	High	High	Peak Found	Peak Found	Peak Found	High	High	High	High	High	Peak Found	High	High	4.86	50.54
High	[R].SNDIDLEGFDSVVSSTEK.[L]		Human	1	1	19	Q96B97	Q96B97 [458-475]		0	1941.89	628410	1.05711e+06	978924	1.38218e+06	520803	645357	525977	583316	1.31918e+06	719704	901419	525766	817217	1.56118e+06	458623	269500	251185	416415	582342	1.32569e+06	507174	1.11348e+06	294849	857343		Peak Found	High	High	High	High	High	High	High	High	High	High	High	Peak Found	High	High	Peak Found	High	Peak Found	High	High	High	High	Peak Found	Peak Found	High	4.86	61.06
High	[R].IIGATDSSGELMFLMK.[W]	1xOxidation [M]	Human	2	2	35	Q13185; P83916	Q13185 [126-141]; P83916 [122-137]		0	1728.85	771793	1.82398e+06	960069	1.40621e+06	1.82716e+06	1.9636e+06	1.77109e+06	2.45705e+06	1.88203e+06	1.0464e+06	1.2564e+06	226763	958195	1.98357e+06	1.16257e+06	897886	220351	376050	735140	1.91799e+06	661684	1.57371e+06	865677	2.20419e+06	Shared	High	High	High	High	High	High	High	High	High	High	High	Peak Found	High	High	High	High	High	Peak Found	High	High	High	High	High	High	High	4.86	59.48
High	[R].QLCDNAGFDATNILNK.[L]	1xCarbamidomethyl [C3]	Human	1	1	45	Q99832	Q99832 [448-463]		0	1793.85	5.07407e+06	1.09269e+07	5.97392e+06	1.00149e+07	4.62528e+06	5.18776e+06	3.28481e+06	4.42962e+06	9.92299e+06	5.81049e+06	7.08675e+06	3.24008e+06	4.1876e+06	9.87134e+06	973698	1.14883e+06	1.98785e+06	3.84358e+06	6.03235e+06	1.12097e+07	4.42548e+06	1.01699e+07	2.94106e+06	7.68461e+06		High	High	High	High	High	High	High	High	High	High	High	High	High	High	Peak Found	Peak Found	High	High	High	High	High	High	High	High	High	4.86	48.71
High	[R].RYPNVFGIGDCTNLPTSK.[T]	1xCarbamidomethyl [C11]	Human	1	1	9	Q9Y6N5	Q9Y6N5 [327-344]		1	2039	462312	895109	329079	544606	312033	366401	476790	483958	570168	387298	638733	291662	477495	1.22035e+06			137488	281990	373310	944672	330909	1.21486e+06	185612	428965		Peak Found	High	High	High	Peak Found	High	Peak Found	High	Peak Found	Peak Found	High	Peak Found	Peak Found	Peak Found	Not Found	Not Found	Peak Found	High	Peak Found	Peak Found	High	High	Peak Found	Peak Found	High	4.86	46.78
High	[R].NHVVDISESGLITIAGGK.[W]		Human	1	1	4	P43304	P43304 [419-436]		0	1809.97													149625	266253												Not Found	Not Found	Not Found	Not Found	Not Found	Not Found	Not Found	Not Found	Not Found	High	High	Not Found	High	High	Not Found	Not Found	Not Found	Not Found	Not Found	Not Found	Not Found	Not Found	Not Found	Not Found	High	4.86	49.75
High	[K].MYVPALIFGQLLTSSNYDDDEKK.[V]		Human	1	1	3	P11388	P11388 [135-157]		1	2647.3	93889	148350	36556.3	48502.3	82204.3	99837.5	436321	447345	184787	69936.1	74591	191387	480260	1.12081e+06	18937.8	9606.22	25585.9	23372.9	268942	459589	388286	872783	31540	71865.4		Peak Found	Peak Found	Peak Found	Peak Found	Peak Found	Peak Found	High	High	Peak Found	Peak Found	Peak Found	Peak Found	Peak Found	Peak Found	Peak Found	Peak Found	Peak Found	Peak Found	Peak Found	Peak Found	Peak Found	High	Peak Found	Peak Found	High	4.86	91.57
High	[K].SPAVATSTAAPPPPSSPLPSK.[S]		Human	1	1	14	Q14157	Q14157 [439-459]		0	1960.04	46506.4	180195	128978	217975	128592	205376	196145	422429	242676	124375	208601	269578	322549	518366	158717	194139	138910	426207	185124	639511	199695	496248				Peak Found	High	Peak Found	High	Peak Found	High	Peak Found	High	High	Peak Found	High	High	High	High	High	High	Peak Found	Peak Found	High	High	Peak Found	High	Not Found	Not Found	High	4.86	25.72
High	[K].AIAGVINQPYYNYEAGPDAVLGR.[T]		Human	1	1	5	O95861	O95861 [145-167]		0	2451.23	478562	1.42914e+06	124600	111610	322952	417093	492704	899394	1.48322e+06	804807	879415	440828	667127	1.4794e+06	301566	264025	187084	277502	511480	751948	267922	1.00117e+06	263712	667588		Peak Found	Peak Found	Peak Found	Peak Found	Peak Found	Peak Found	Peak Found	Peak Found	High	Peak Found	Peak Found	Peak Found	High	High	Peak Found	Peak Found	Peak Found	Peak Found	Peak Found	Peak Found	Peak Found	High	Peak Found	High	High	4.86	65.29
High	[K].IDSYQEPFTHSAPESIPDTFEDAVNILKPSTIIGVAGAGR.[L]		Human	1	1	1	P23368	P23368 [358-397]		0	4243.12	161907	286634	27197.1		94758.6	56197	130320	88799.9	429061	163024		29802.5	559857	755472					17332.7	70346	91113.6	194639	64095.1	154850		Peak Found	Peak Found	Peak Found	Not Found	Peak Found	Peak Found	Peak Found	Peak Found	High	Peak Found	Not Found	Peak Found	Peak Found	Peak Found	Not Found	Not Found	Not Found	Not Found	Peak Found	Peak Found	Peak Found	Peak Found	Peak Found	Peak Found	High	4.86	93.82
High	[K].NPFGNAGLLLGEAGK.[Q]		Human	1	1	25	P49748	P49748 [493-507]		0	1457.77	1660337	3.93365e+06	3.2968e+06	4.42447e+06	2.46735e+06	3256558	1.89201e+06	2686364	3.79868e+06	2106539	3.29868e+06	2.36053e+06	2525792	5804354	1.11945e+06	860258	1.11354e+06	2.37264e+06	2.08615e+06	5102928	1.73879e+06	4.6541e+06	1097913	2.66887e+06		High	High	High	High	High	High	High	High	High	High	High	High	High	High	High	High	High	High	High	High	High	High	High	High	High	4.86	58.88
High	[K].GGDGIKPPPIIGR.[F]		Human	1	1	10	Q9NTK5	Q9NTK5 [6-18]		0	1276.74	1.01007e+06	1.25324e+06	1.61247e+06	2.15884e+06	467351	670431	688490	1.019e+06	1.41479e+06	800369	1.3562e+06	383369			627350	453706	209459	494998	661125	1.28926e+06	385889	1.12529e+06	400257	835806		High	High	High	High	Peak Found	High	Peak Found	Peak Found	Peak Found	Peak Found	Peak Found	Peak Found	Not Found	Not Found	High	High	Peak Found	Peak Found	Peak Found	Peak Found	Peak Found	Peak Found	High	High	High	4.86	22.71
High	[K].DSNNLCLHFNPR.[F]	1xCarbamidomethyl [C6]	Human	1	1	40	P09382	P09382 [38-49]		0	1486.69	2.75631e+06	5.87749e+06	2.22575e+06	3.26444e+06	4829846	7657293	3.10371e+06	4.32989e+06	4966110	2.36975e+06	3491652	2.10874e+06	2.70606e+06	7.83345e+06	1.28977e+06	993963	766184	1.88854e+06	1.44143e+06	4111686	1.48589e+06	3.9937e+06	931483	1.74274e+06		High	High	High	High	High	High	High	High	High	High	High	High	High	High	High	High	High	High	High	High	High	High	High	High	High	4.86	26.87
High	[K].HFCPNVPIILVGNK.[K]	1xCarbamidomethyl [C3]	Human	2	2	56	P08134; P61586	P08134 [105-118]; P61586 [105-118]		0	1607.87	3.92215e+06	11671028	4.66742e+06	7.94577e+06	6.06192e+06	6.44198e+06	8295507	12517435	12564931	8003902	10198033	1.64105e+06	4.60865e+06	11090153	1.79028e+06	2.12235e+06	1.33504e+06	2.68479e+06	4.10179e+06	11289300	2.1748e+06	6916628	2.72948e+06	6767132	Shared	High	High	High	High	High	High	High	High	High	High	High	High	High	High	High	High	High	High	High	High	High	High	High	High	High	4.86	48.55
High	[K].SADFVVEAIGDDVGTLGFSVEGPSQAK.[I]		Human	1	1	12	P21333	P21333 [594-620]		0	2695.31	208924	371150	242021	194846	529069	438696	719512	379015	417833	214099	131336	169223	851039	1.44165e+06	180512	136003	78182.4	55867.2	169315	239484	110649	190576	144365	275967		Peak Found	Peak Found	Peak Found	Peak Found	Peak Found	Peak Found	Peak Found	Peak Found	Peak Found	High	Peak Found	Peak Found	High	High	High	High	High	Peak Found	Peak Found	Peak Found	Peak Found	Peak Found	High	High	High	4.86	93.02
High	[R].SDVCTPGGTTIYGLHALEQGGLR.[A]	1xCarbamidomethyl [C4]	Human	1	1	7	Q53H96	Q53H96 [232-254]		0	2402.18	290023	720179	351753	637186			597330	981791	487792	340545	489545								245970				212786	603500		High	Peak Found	Peak Found	Peak Found	High	Not Found	High	High	Peak Found	High	Peak Found	Not Found	Not Found	Not Found	Not Found	Not Found	Not Found	Not Found	Peak Found	Not Found	Not Found	Not Found	High	High	High	4.86	55.33
High	[K].SALENMLSETQSR.[Y]		Human	1	1	21	Q9C075	Q9C075 [309-321]		0	1465.7	3421326	6.35567e+06	4484546	7998997	2.64782e+06	3224289	2.5858e+06	3.25448e+06	4.37368e+06	2.74978e+06	3951206	1.58191e+06	3116389	7.87932e+06	1.62169e+06	1.20909e+06	1.15668e+06	2706227	2.66413e+06	5.90507e+06	2.06641e+06	4.79967e+06	1.18577e+06	3.06768e+06		High	High	High	High	High	High	High	High	High	High	High	High	High	High	High	High	High	High	Peak Found	High	High	High	Peak Found	Peak Found	High	4.86	40.52
High	[K].DGQAMLWDLNEGK.[H]		Human	1	1	22	P63244	P63244 [213-225]		0	1476.68	5721114	12240789	2462590	4173727	4.45769e+06	5299233	5.66829e+06	8.19155e+06	12038263	6.96806e+06	8843746	447146	3.48437e+06	6.51459e+06	2310050	1.47103e+06	745564	1.69931e+06	4830936	13696379	2215808	5636022	2.97432e+06	8666598		High	High	High	High	High	High	High	High	High	High	High	High	Peak Found	Peak Found	High	High	Peak Found	High	High	High	High	High	Peak Found	High	High	4.86	55.03
High	[K].DLTLDQAYSYAVENAK.[D]		Human	1	1	17	P23381	P23381 [205-220]		0	1800.87	756873	1487175	843674	1.19762e+06	727789	750115	693286	755888	1751990	986156	1.19589e+06	496895	1.21991e+06	2055544	444278	383985	358802	568824	1.32803e+06	3058058	744913	1.76144e+06	512320	1.48512e+06		High	Peak Found	High	High	High	High	Peak Found	Peak Found	High	Peak Found	Peak Found	High	High	High	Peak Found	High	High	High	High	High	Peak Found	High	High	High	High	4.86	66.79
High	[K].VTAQGPGLEPSGNIANK.[T]		Human	1	1	27	P21333	P21333 [384-400]		0	1652.86	3.0708e+06	6.67021e+06	6.22678e+06	9044126	4.68748e+06	6.41904e+06	8717113	14025600	9167725	4512939	8495105	9023185	8790475	24943038	6888872	5609059	5201999	14371664	8744768	24828304	6.90095e+06	22961346	1.40681e+06	3.48207e+06		High	High	High	High	High	High	High	High	High	High	High	High	High	High	High	High	High	High	High	High	High	High	Peak Found	High	High	4.86	18.66
High	[R].IDQVNQLLELDHQK.[R]		Human	1	1	18	P61201	P61201 [402-415]		0	1692.89	1.01141e+06	1.53519e+06	1.1849e+06	1.73261e+06	734053	607393	149169	115516	2.56195e+06	969170	686465	892420	1.74418e+06	2.04834e+06	197691	260359	291114	475636	920667	2.18535e+06	651167	1.57069e+06	367626	1.00086e+06		High	High	High	High	High	High	Peak Found	Peak Found	High	Peak Found	Peak Found	High	High	High	High	Peak Found	Peak Found	High	High	High	Peak Found	High	Peak Found	High	High	4.86	43.34
High	[R].EDDPGEAASMSMFSDFLQSFLK.[H]		Human	1	1	2	P57740	P57740 [143-164]		0	2452.07					22440.1	21259.6	26328.6		13603.2				109384	124164							4230.9					Not Found	Not Found	Not Found	Not Found	Peak Found	Peak Found	Peak Found	Not Found	Peak Found	Not Found	Not Found	Not Found	High	High	Not Found	Not Found	Not Found	Not Found	Not Found	Not Found	Peak Found	Not Found	Not Found	Not Found	High	4.86	116.19
High	[K].AERPGLQNMELAPVQR.[K]		Human	1	1	6	Q6P1M3	Q6P1M3 [683-698]		0	1808.94	135382	160340	121294		199809	376360	450540	603686	339095	407212	564289	351195	310165	1.00056e+06	179289	196974	144186	176840	200108	517908	231710	688641				Peak Found	Peak Found	Peak Found	Not Found	Peak Found	High	Peak Found	High	Peak Found	Peak Found	Peak Found	Peak Found	High	High	Peak Found	Peak Found	High	High	Peak Found	Peak Found	Peak Found	Peak Found	Not Found	Not Found	High	4.86	29.06
High	[R].KFNALFAQGNYSEAAK.[V]		Human	1	1	20	Q00610	Q00610 [367-382]		1	1758.88	676594	1.28801e+06	614817	933490	605012	822702	1.14668e+06	1.95176e+06	879445	498921	831796	839903	748029	1.65257e+06	296563	312674	217288	667398	455934	1.35921e+06	382939	1.28804e+06	76460.7	196640		High	High	High	Peak Found	High	Peak Found	High	High	High	Peak Found	High	High	High	High	High	Peak Found	Peak Found	Peak Found	High	High	High	High	Peak Found	Peak Found	High	4.86	33.45
High	[R].RGEAHLAVNDFELAR.[A]		Human	1	1	4	Q02790	Q02790 [359-373]		1	1697.87	914096	1.83366e+06	636266		284515	220410	775694	970978	1.47504e+06	962868	1.24086e+06	450090	994711	2.33392e+06	141605	142268	84420.5	44526	480586	1.057e+06	1.01001e+06	1.89942e+06	30229.3	29472.9		Peak Found	Peak Found	Peak Found	Not Found	Peak Found	Peak Found	Peak Found	Peak Found	High	Peak Found	High	Peak Found	High	High	Peak Found	Peak Found	Peak Found	Peak Found	Peak Found	Peak Found	Peak Found	Peak Found	Peak Found	Peak Found	High	4.86	32.56
High	[R].GLVMVKPGSIKPHQK.[V]		Human	1	1	7	P49411	P49411 [337-351]		0	1618.95	972600	1.21585e+06	407332	198405		214853	1.20783e+06	1.08984e+06	1.37391e+06	1.74482e+06	1.64302e+06	624672	762198	4.90692e+06					940653	1.55794e+06	508461	1.33198e+06				High	High	Peak Found	Peak Found	Not Found	Peak Found	High	Peak Found	Peak Found	High	High	Peak Found	Peak Found	High	Not Found	Not Found	Not Found	Not Found	High	Peak Found	Peak Found	Peak Found	Not Found	Not Found	High	4.86	17.85
High	[R].KSDGIYIINLK.[R]		Human	1	1	26	P08865	P08865 [42-52]		1	1263.73	2956092	5.07904e+06	3.51876e+06	5.22691e+06	3.53466e+06	5.70202e+06	8.28302e+06	1.15382e+07	1.04103e+07	6.13633e+06	9.07005e+06	8.29451e+06	8.15449e+06	2.3937e+07	3.40634e+06	3.31801e+06	3.17979e+06	9.05597e+06	7.09114e+06	2.04848e+07	5.90476e+06	1.81989e+07	1.5366e+06	3.2895e+06		High	High	High	Peak Found	High	Peak Found	High	High	High	High	High	High	High	High	High	Peak Found	Peak Found	Peak Found	High	High	High	High	Peak Found	Peak Found	High	4.86	34.56
High	[K].GILADEDSSRPVWLK.[A]		Human	1	1	28	P49327	P49327 [1430-1444]		0	1685.89	751472	298945	1.07921e+06	1.25539e+06	1603794	127584	1.79524e+06	2.56325e+06	2.91517e+06	1.55938e+06	1.78666e+06	2.83808e+06	2.80651e+06	6.43673e+06	545288	543005	762289	2.73002e+06	2.43659e+06	6.80599e+06	2.0222e+06	5.54091e+06	128859	132037		Peak Found	High	Peak Found	Peak Found	Peak Found	Peak Found	High	High	High	High	High	High	High	High	Peak Found	Peak Found	High	High	High	High	High	High	Peak Found	Peak Found	High	4.85	45.51
High	[K].IIYLNQLLQEDSLNVADLTSLR.[A]		Human	1	1	4	Q9UL46	Q9UL46 [40-61]		0	2531.37	135557	243479	58983.7	49562.3	488205	411308	499521	308797	265266	107540	95898.2		487410	678056	9150.81	2237.17	2471.54		123870	134389	40371.6	63449.2	230757	541511		Peak Found	Peak Found	Peak Found	Peak Found	Peak Found	Peak Found	Peak Found	High	Peak Found	Peak Found	Peak Found	Not Found	Peak Found	High	Peak Found	Peak Found	Peak Found	Not Found	High	High	Peak Found	Peak Found	Peak Found	Peak Found	High	4.85	102.73
High	[R].NNQVLGIGSGSTIVHAVQR.[I]		Human	1	1	6	P49247	P49247 [96-114]		0	1950.05	189098	341880	242039	397569	337243	333627	382048	432721	375027	342557	491146	83687.4	231620	639938	173910	137911	83017.6	177637	112173	291193	127115	371433	219284	459632		Peak Found	Peak Found	Peak Found	High	High	High	Peak Found	Peak Found	Peak Found	Peak Found	Peak Found	Peak Found	Peak Found	Peak Found	High	Peak Found	Peak Found	Peak Found	Peak Found	Peak Found	Peak Found	Peak Found	High	High	High	4.85	37.64
High	[K].VPDGKPENQFAFNGEFK.[N]		Human	1	1	11	Q9H2U2	Q9H2U2 [243-259]		0	1923.92	356754	1.29422e+06	177114	362275	1.44869e+06	650894	728410	546148	1.16271e+06	619087	982439	111344	324930	764179			166960	391322	286050	1.71581e+06	178896	412574		582843		High	High	Peak Found	High	High	High	Peak Found	Peak Found	High	High	High	Peak Found	Peak Found	Peak Found	Not Found	Not Found	Peak Found	High	High	Peak Found	Peak Found	Peak Found	Not Found	High	High	4.85	35.75
High	[K].ISNYGWDQSDKFVK.[I]		Human	1	1	19	Q9HB71	Q9HB71 [75-88]		1	1686.81	1.94866e+06	4.96684e+06	671886	1.4148e+06	966446	1.77434e+06	2.05245e+06	2.95477e+06	3.7585e+06	1.97261e+06	2.75791e+06	306058	922534	2.20361e+06	621433	604995	308865	755257	1.0606e+06	2.60001e+06	445294	1.12772e+06	524887	1.5919e+06		High	High	Peak Found	High	Peak Found	High	High	High	High	High	High	Peak Found	High	High	Peak Found	Peak Found	Peak Found	Peak Found	High	High	Peak Found	Peak Found	Peak Found	High	High	4.85	30.68
High	[R].EDTHHLVNYIPQGSIDSLFEGTWYLVR.[V]		Human	1	1	1	Q01581	Q01581 [431-457]		0	3189.56							49538.8	35575.6	150931	18472.3																Not Found	Not Found	Not Found	Not Found	Not Found	Not Found	Peak Found	Peak Found	High	Peak Found	Not Found	Not Found	Not Found	Not Found	Not Found	Not Found	Not Found	Not Found	Not Found	Not Found	Not Found	Not Found	Not Found	Not Found	High	4.85	93.11
High	[K].GKLEAIITPPPAK.[K]		Human	1	1	51	O75367	O75367 [122-134]		1	1334.8	2.61648e+06	4.69714e+06	1.3696e+06	2.10316e+06	2.25847e+06	2.85161e+06	3.07052e+06	5885842	4.27128e+06	2.82281e+06	3965921	3.03651e+06	2.11739e+06	6462564	1.54678e+06	1.12537e+06	839139	2184045	1.83791e+06	5.07984e+06	1.14882e+06	3.43633e+06	1.08989e+06	2.49364e+06		High	High	High	High	High	High	High	High	High	High	High	High	High	High	High	High	High	High	High	High	High	High	High	High	High	4.85	24.23
High	[R].FAAYFQQGDMESNGK.[Y]		Human	1	1	24	P06744	P06744 [348-362]		0	1692.73	3.93293e+06	7.17661e+06	5056748	8138882	3.16266e+06	3.87442e+06	2956304	3.61988e+06	8433284	4388411	7969265	2.76169e+06	3763861	8956952	1084667	1.05795e+06	1324246	3.29984e+06	6040534	12487876	2.69008e+06	6490290	1573979	4.61739e+06		High	High	High	High	High	High	High	High	High	High	High	High	High	High	High	High	High	High	High	High	High	High	Peak Found	High	High	4.85	32.72
High	[K].WLDTQVVLAMPYDTPVPGYK.[N]		Human	1	1	22	P11216	P11216 [216-235]		0	2293.16	150394	419197	336628	392976	2.18429e+06	2.11937e+06	1.21496e+06	1.13481e+06	1.13589e+06	640833	545019	274144	2423277	3.49417e+06	234168	257939	137106	116132	573780	786605	424045	1.01039e+06	129734	307012		Peak Found	High	Peak Found	Peak Found	High	High	High	High	High	Peak Found	High	Peak Found	High	High	High	High	High	Peak Found	High	High	Peak Found	High	Peak Found	Peak Found	High	4.85	83.05
High	[R].EDITQSAQHALR.[L]		Human	1	1	27	Q12906	Q12906 [312-323]		0	1368.69	700057	2.61319e+06	3.08184e+06	4.37084e+06	5.0714e+06	6.57509e+06	3.78756e+06	5.17182e+06	4166280	2.98286e+06	4.39538e+06	2.28873e+06	4.02213e+06	1.20748e+07	3.63834e+06	3.27521e+06	2.23761e+06	4.35095e+06	4.5385e+06	9569202	3.25333e+06	8.13059e+06	260206	1.34061e+06		High	Peak Found	High	High	High	High	High	High	High	High	High	High	High	High	High	Peak Found	Peak Found	High	High	High	High	High	Peak Found	Peak Found	High	4.85	16.62
High	[R].FEIGEGENLDLPYGLER.[A]		Human	1	1	23	Q02790	Q02790 [190-206]		0	1950.94	2.03429e+06	4.15636e+06	2.04745e+06	2.33536e+06	2.45514e+06	2274186	1.53165e+06	1.54701e+06	3.19655e+06	1.86522e+06	2.16359e+06	979235	3358353	6.23569e+06	500919	355392	441291	433761	2.18775e+06	3.39118e+06	1.2561e+06	2.6053e+06	1.30956e+06	3.0881e+06		High	High	High	High	High	High	Peak Found	High	High	High	High	High	High	High	High	High	High	High	High	High	High	High	High	High	High	4.85	70.94
High	[R].ETSGNLEQLLLAVVK.[S]		Human	1	1	50	P08758	P08758 [228-242]		0	1613.91	6.26689e+06	1.03389e+07	2.88668e+06	3.3211e+06	11933932	1.20919e+07	1.18415e+07	1.14676e+07	9976672	7.0436e+06	7.20529e+06	896847	8.75026e+06	1.23226e+07	1.85002e+06	1.49097e+06	999928	916751	4.99828e+06	9.138e+06	3.89128e+06	9222876	5.69875e+06	1.37871e+07		High	High	High	High	High	High	High	High	High	High	High	High	High	High	High	High	High	High	High	High	High	High	High	High	High	4.85	92.39
High	[K].TVEAEAAHGTVTR.[H]		Human	1	1	1	O75874	O75874 [302-314]		0	1341.68		1.93669e+06	1.01855e+06	2.25743e+06											859099	468810	414040									Not Found	Peak Found	Peak Found	High	Not Found	Not Found	Not Found	Not Found	Not Found	Not Found	Not Found	Not Found	Not Found	Not Found	Peak Found	Peak Found	Peak Found	Not Found	Not Found	Not Found	Not Found	Not Found	Not Found	Not Found	High	4.85	12.13
High	[K].LLGTIYTAAEEIEAVGGK.[A]		Human	1	1	5	Q6YN16	Q6YN16 [50-67]		0	1834.98	415697	767977	376453	594664	321645	329368	362411	344304	678229	394346	414241	186571	548007	982562	132621	97247.1	98480.8	86284.3	265694	467760	253278	568074	191200	516744		Peak Found	High	Peak Found	High	Peak Found	Peak Found	Peak Found	High	High	High	Peak Found	Peak Found	Peak Found	Peak Found	Peak Found	Peak Found	Peak Found	Peak Found	Peak Found	Peak Found	Peak Found	Peak Found	Peak Found	Peak Found	High	4.85	79.04
High	[K].YLDEDTIYHLQPSGR.[F]		Human	1	1	37	P31153	P31153 [235-249]		0	1806.87	5.17233e+06	1.03014e+07	6.48177e+06	10196465	3.37957e+06	4.47258e+06	3.88466e+06	6.03647e+06	7.79256e+06	5.08172e+06	6.8454e+06	3.05386e+06	4.31794e+06	1.10802e+07	1.66623e+06	1.44945e+06	1.55996e+06	3.64175e+06	4.1804e+06	1.19889e+07	3.03332e+06	8.74536e+06	2.15253e+06	5.99609e+06		High	High	High	High	High	High	High	High	High	High	High	High	High	High	High	High	High	High	High	High	High	High	High	High	High	4.85	37.81
High	[K].YGPADVEDTTGSGATDSK.[D]		Human	1	1	32	P24534	P24534 [79-96]		0	1770.77	1472622	2.75714e+06	1.36435e+06	2281714	1.82282e+06	2.62314e+06	1.73392e+06	2287984	2392457	1.40531e+06	2.28642e+06	324199	649873	1.96205e+06	1.13647e+06	893167	375090	769758	859560	1.86921e+06	738374	1.62558e+06	1.23099e+06	2.38003e+06		High	High	High	High	High	High	High	High	High	High	High	High	High	High	High	High	Peak Found	High	High	High	High	High	High	High	High	4.85	18.46
High	[R].RHEILQWVLQTDSQQ.[-]		Human	1	1	12	Q96AG4	Q96AG4 [293-307]		1	1880.96	216711	673523			80432.5	73132.5	612572	738818	1.39338e+06	413365	573163	159486	419289	554256					36961		208923	420342	47572.2	128350		Peak Found	Peak Found	Not Found	Not Found	Peak Found	Peak Found	High	High	High	High	High	High	High	High	Not Found	Not Found	Not Found	Not Found	Peak Found	Not Found	Peak Found	High	Peak Found	High	High	4.85	65.82
High	[R].GVESQGMLLCASIEGINR.[Q]	1xCarbamidomethyl [C10]	Human	1	1	8	P54577	P54577 [433-450]		0	1933.95	383553	763022			483269	447280	447736						705840	1.40636e+06	74910.8	49369.9	70943.9		317408	700381	227822	535330	275884	733940		Peak Found	Peak Found	Not Found	Not Found	High	Peak Found	Peak Found	Not Found	Not Found	Not Found	Not Found	Not Found	High	High	Peak Found	Peak Found	Peak Found	Not Found	High	Peak Found	Peak Found	High	High	High	High	4.85	59.85
High	[R].LPASPETHLDMLR.[H]		Human	1	1	29	P04626	P04626 [35-47]		0	1479.76	945032	2.17372e+06	1.56873e+06	3.34208e+06	971272	2.45967e+06	4.93483e+06	5.04604e+06	4.30256e+06	2.8679e+06	5.34452e+06	2.89171e+06	6.51734e+06	1.55962e+07	1.3486e+06	1.10138e+06	1.19029e+06	2.70647e+06	2.78993e+06	8.63441e+06	2.87823e+06	10345853	339763	1.29367e+06		High	High	High	High	High	Peak Found	High	High	High	High	High	High	Peak Found	Peak Found	High	High	Peak Found	High	High	High	High	High	Peak Found	Peak Found	High	4.85	35.07
High	[R].AASAIYSGYIFDYDYYR.[D]		Human	1	1	13	Q9UKM9	Q9UKM9 [104-120]		0	2037.92	294611	511270	76360.6	83864.4	321836	343820	562237	616964	899343	389160	483969	139296	435387	714578	82750.1	59902.5	37390.3	29819.1	266519	464195	291420	564121	269258	706291		High	High	Peak Found	Peak Found	High	High	High	High	High	High	Peak Found	Peak Found	High	High	Peak Found	Peak Found	Peak Found	Peak Found	High	High	Peak Found	High	Peak Found	Peak Found	High	4.85	71.91
High	[K].DETVSDCSPHIANIGR.[L]	1xCarbamidomethyl [C7]	Human	1	1	39	P47756	P47756 [200-215]		0	1770.81	2.54617e+06	3.94782e+06	1.15779e+06	1.62776e+06	1.42757e+06	1.929e+06	2.47702e+06	3.42672e+06	3.71233e+06	2.17885e+06	4.42323e+06		910228	2.57705e+06	996346	1.14957e+06	374788	1.08699e+06	1.10857e+06	2.62838e+06	588429	1.39935e+06	1.74853e+06	3.04429e+06		High	High	High	High	High	High	High	High	High	High	High	Not Found	High	High	High	High	High	High	High	High	High	High	High	High	High	4.85	22.59
High	[K].IQTSFYELPTDSHASLR.[D]		Human	1	1	2	Q9Y5L0	Q9Y5L0 [71-87]		0	1964.97					412475	496933			217164				321576	843057	237503	191325	292971					1.45372e+06	49316.2			Not Found	Not Found	Not Found	Not Found	Peak Found	Peak Found	Not Found	Not Found	Peak Found	Not Found	Not Found	Not Found	High	High	Peak Found	Peak Found	Peak Found	Not Found	Not Found	Not Found	Not Found	Peak Found	Peak Found	Not Found	High	4.85	40.94
High	[R].AFHNEAQVNPER.[K]		Human	1	1	5	P17987	P17987 [469-480]		0	1411.67		3.00144e+06	1.47098e+06	1.15609e+07		5599081	1788392							1.45772e+06					2794815	3.4816e+06	1249759	1.33907e+06				Not Found	Peak Found	Peak Found	High	Not Found	High	Peak Found	Not Found	Not Found	Not Found	Not Found	Not Found	Not Found	Peak Found	Not Found	Not Found	Not Found	Not Found	Peak Found	High	Peak Found	Peak Found	Not Found	Not Found	High	4.85	12.12
High	[R].EGRPSGEAFVELESEEEVK.[L]		Human	1	1	5	P55795	P55795 [50-68]		0	2121	507650	1.23946e+06	455291	572962	414824	300521	522567	291609	1.18609e+06	522510	999167	142094	271489	785875					492367	1.07511e+06	350925	768657		436132		Peak Found	Peak Found	Peak Found	High	Peak Found	Peak Found	Peak Found	Peak Found	High	Peak Found	Peak Found	Peak Found	High	High	Not Found	Not Found	Not Found	Not Found	Peak Found	Peak Found	High	Peak Found	Not Found	Peak Found	High	4.85	37.47
High	[R].VLQAQGSSDPEEESVLYSNR.[A]		Human	1	1	19	Q15785	Q15785 [38-57]		0	2208.04	697790	1.1818e+06	454113	637147	909673	1.23866e+06	782638	1.19052e+06	1.30987e+06	598088	977470	106578	602429	1.54353e+06	309408	316134	124288	325007	457770	1.14775e+06	315525	797854	464468	999801		High	High	High	High	High	High	High	Peak Found	High	High	High	Peak Found	High	High	High	Peak Found	Peak Found	High	High	High	Peak Found	High	High	High	High	4.85	32.22
High	[R].AMLAQQYQEGTLSVEK.[L]		Human	1	1	15	P58107	P58107 [525-540]		0	1795.89		80364.6	123948	194595	41188.9	62615.3	189639	287595	148099	52566.4	108622	209705	238425	664772	123979	123367	81733	211326	160920	424277	160004	448107				Not Found	Peak Found	Peak Found	High	Peak Found	Peak Found	High	High	High	Peak Found	High	High	High	High	High	High	Peak Found	High	High	High	High	High	Not Found	Not Found	High	4.85	34.52
High	[K].KCLELFTELAEDK.[E]	1xCarbamidomethyl [C2]	Human	1	1	13	P07900	P07900 [419-431]		1	1595.8		97973.7	285659	636177	1.01496e+06	971113	402971	241924	270967	522248	168961	252094	584029	1571560	389971	123783	168063	309188	92545.4	413877	417519	1.28152e+06	182843	407812		Not Found	Peak Found	Peak Found	Peak Found	High	High	High	Peak Found	Peak Found	High	High	Peak Found	Peak Found	Peak Found	High	Peak Found	Peak Found	Peak Found	Peak Found	High	High	High	Peak Found	High	High	4.85	50.33
High	[R].TLHSDDEGTVLDDSR.[A]		Human	1	1	18	O00170	O00170 [40-54]		0	1659.75	570828	1.02066e+06		622797	813925	1.3375e+06	838632	997595	1.5671e+06	925024	1.34805e+06	174149	504249	575431	289221	349723	182503	453886	467650	1.16703e+06	199746	629540	527870	980280		Peak Found	High	Not Found	Peak Found	High	High	High	High	High	High	Peak Found	Peak Found	High	Peak Found	Peak Found	Peak Found	Peak Found	High	High	High	Peak Found	Peak Found	High	High	High	4.85	14.73
High	[R].METTHSFGNPSISVSTQQPPK.[K]		Human	1	1	12	Q93052	Q93052 [23-43]		0	2273.09	120549	210798	565041	834638	615110	592436	337337	560873	841698	596898	629906	302967	232714	734593	272883	275133	188695	348540	38676.6	1.67514e+06			58239.8	197785		Peak Found	Peak Found	High	High	High	High	Peak Found	High	High	High	Peak Found	High	Peak Found	Peak Found	High	High	High	Peak Found	Peak Found	High	Not Found	Not Found	Peak Found	Peak Found	High	4.85	25.1
High	[K].FRQDLMNIAGTTLSSK.[L]		Human	1	1	15	P78371	P78371 [155-170]		1	1781.92	1.38683e+06	3.06011e+06	1.12165e+06	1.35273e+06	623166	509364	997211	1.25502e+06	2.70197e+06	1.54045e+06	2.03079e+06	610817	1.33628e+06	3.35814e+06	170111	207733	367156	670727	1.16503e+06	3110210	1.37808e+06	3.36163e+06	449096	828768		High	High	High	Peak Found	High	Peak Found	Peak Found	High	High	High	High	Peak Found	Peak Found	Peak Found	Peak Found	Peak Found	Peak Found	Peak Found	Peak Found	High	Peak Found	High	Peak Found	High	High	4.85	48.07
High	[K].LGESQTLQQFSR.[D]		Human	1	1	17	Q13813	Q13813 [1547-1558]		0	1393.71	871964	2.05546e+06	1.80065e+06	2.56831e+06	1737551	2.68822e+06	3.37345e+06	4.67751e+06	2.95954e+06	1.63937e+06	2998257	4471075	3.53565e+06	8766908	2.10132e+06	2.4305e+06	2.14325e+06	5406249	2750730	7.79607e+06	2.6181e+06	6511113	509810	1.01164e+06		Peak Found	Peak Found	High	High	High	High	High	Peak Found	High	High	High	High	High	High	Peak Found	Peak Found	Peak Found	High	High	High	High	High	Peak Found	High	High	4.85	26.55
High	[K].KHVNPVQALSEFK.[A]		Human	1	1	6	P35221	P35221 [889-901]		1	1496.82	92903	364126	37205.9	341291		376931	666247	1.1325e+06	213860	241350	90504.9	279899			18656.7		120275	283094	36355.5		639478	1.34224e+06	81586.9	338764		Peak Found	High	Peak Found	Peak Found	Not Found	High	High	Peak Found	Peak Found	Peak Found	Peak Found	High	Not Found	Not Found	Peak Found	Not Found	Peak Found	Peak Found	Peak Found	Not Found	Peak Found	High	Peak Found	Peak Found	High	4.85	33.28
High	[R].ERDSASFNPELLTHILDGSPEK.[T]		Human	1	1	2	Q15067	Q15067 [8-29]		1	2455.21	54250.4				30367.7	103800		116341	160098	170599	99948.5	95534.1	192961	315351					83497.8	128434	105379	135018				Peak Found	Not Found	Not Found	Not Found	Peak Found	Peak Found	Not Found	Peak Found	Peak Found	Peak Found	Peak Found	Peak Found	High	High	Not Found	Not Found	Not Found	Not Found	Peak Found	Peak Found	Peak Found	Peak Found	Not Found	Not Found	High	4.85	64.73
High	[K].GQFHEYQESTIGAAFLTQTVCLDDTTVK.[F]	1xCarbamidomethyl [C21]	Human	1	1	5	P51148	P51148 [44-71]		0	3159.49	108271		33492.1		369012	313181	413730	462670	501304	313092	219178		197478	697708		7775.65			113487	72983.2	125705	102323	107437	450775		Peak Found	Not Found	Peak Found	Not Found	High	High	High	High	High	Peak Found	Peak Found	Not Found	Peak Found	Peak Found	Not Found	Peak Found	Not Found	Not Found	Peak Found	Peak Found	Peak Found	Peak Found	Peak Found	Peak Found	High	4.85	72.55
High	[R].ASQKPQPNFPSPEYMIFDHEFTK.[L]		Human	1	1	1	O60763	O60763 [593-615]		0	2738.29																									No Quan Values	Not Found	Not Found	Not Found	Not Found	Not Found	Not Found	Not Found	Not Found	Not Found	Not Found	Not Found	Not Found	Not Found	High	Not Found	Not Found	Not Found	Not Found	Not Found	Not Found	Not Found	Not Found	Not Found	Not Found	High	4.85
High	[K].LATQLTGPVMPVR.[N]		Human	1	1	28	P26373	P26373 [146-158]		0	1382.78	13487171	26374480	11756180	18893778	19603520	26293544	17979394	25802886	37175576	23085196	33436490	2160389	13620671	34262688	7946609	6.88877e+06	3.38224e+06	8843658	11621238	34392104	5.98355e+06	18147776	8955260	23023426		High	High	High	High	High	High	High	High	High	High	High	High	High	High	High	High	High	High	High	High	High	High	High	High	High	4.85	39.11
High	[K].IQEGVFDINNEANGIK.[I]		Human	1	1	23	P61019	P61019 [171-186]		0	1760.88	1479732	2806395	1.06994e+06	1.92103e+06	2.88869e+06	3.55242e+06	2.41503e+06	3.4502e+06	4.76832e+06	2772060	3.66942e+06	720533	1.20366e+06	2437394	782363	921994	236534	577491	1.28509e+06	3469336	865150	2.55269e+06	723934	1.9273e+06		High	High	High	High	High	High	High	High	High	High	High	High	High	High	High	High	Peak Found	High	High	High	High	High	High	High	High	4.85	44.89
High	[R].LCNKPIQSLPNMDSIFSEALLK.[M]	1xCarbamidomethyl [C2]	Human	1	1	5	Q08426	Q08426 [198-219]		0	2518.3	114570	80916.8	159200	175462	306743	175546	328538	351908	446210	196028	282948	226505		403694	24910.4	14241.7	29549.3	35958.7	144264	317915	151336	338138	42744.6	110989		Peak Found	Peak Found	Peak Found	High	Peak Found	Peak Found	High	High	High	Peak Found	Peak Found	Peak Found	Not Found	Peak Found	Peak Found	Peak Found	Peak Found	Peak Found	Peak Found	Peak Found	Peak Found	High	Peak Found	Peak Found	High	4.85	80.38
High	[K].VPMLVPVPVSEPVPEPEPEPEPEPVKEEK.[L]		Human	1	1	9	P14635	P14635 [86-114]		1	3203.64		239025		132205					543531	348866	371193	142953	448122	707716				135014	168103	272411	248970	673410				Not Found	High	Not Found	Peak Found	Not Found	Not Found	Not Found	Not Found	High	High	High	Peak Found	High	High	Not Found	Not Found	Not Found	Peak Found	Peak Found	High	High	High	Not Found	Not Found	High	4.85	60.45
High	[K].VMPFSTACNTPLSNFESHQNYK.[D]	1xCarbamidomethyl [C8]	Human	1	1	4	P41252	P41252 [178-199]		0	2572.16	73391.2	234118	81168.4	171189	128081	188756	342053	439552	222679	120997	185654	224664	403398	606966	230805	111495	148009	179839	297490	678191	237098	563510				Peak Found	Peak Found	Peak Found	Peak Found	Peak Found	Peak Found	Peak Found	Peak Found	Peak Found	Peak Found	Peak Found	Peak Found	High	High	Peak Found	Peak Found	Peak Found	Peak Found	High	Peak Found	High	Peak Found	Not Found	Not Found	High	4.85	53.2
High	[R].WAELLPLLQQCQVVR.[L]	1xCarbamidomethyl [C11]	Human	1	1	19	P13489	P13489 [20-34]		0	1853.01	1.30225e+06	1.88001e+06	838989	1.08473e+06	899127	823111	916872	982993	1.79134e+06	1.03974e+06	1.19581e+06	636357	1.99494e+06	3.5126e+06	414412	397286	328174	401168	867251	1.82104e+06	804887	1.89212e+06	462945	1.26573e+06		High	High	Peak Found	High	High	High	High	Peak Found	High	Peak Found	High	High	High	High	Peak Found	Peak Found	High	Peak Found	Peak Found	High	High	High	High	High	High	4.85	80.36
High	[R].YGISSMIQSQEKPDR.[V]		Human	1	1	20	P14868	P14868 [29-43]		0	1738.84	587206	2.01608e+06	1.40787e+06	2.0373e+06	704837	1.17304e+06	545652	1.02044e+06	1.61318e+06	1.01782e+06	1.67673e+06	511603	996669	2.46067e+06	175221	181684	257161	583662	1.19292e+06	3.21573e+06	764152	2.31275e+06	398586	924842		Peak Found	High	High	Peak Found	High	High	High	Peak Found	High	High	High	High	Peak Found	High	Peak Found	Peak Found	Peak Found	Peak Found	High	High	High	High	Peak Found	Peak Found	High	4.85	26.59
High	[K].KIDGQQTIIACIESHQFQAK.[N]	1xCarbamidomethyl [C11]	Human	1	1	1	P47755	P47755 [147-166]		1	2315.18	274523				305831	322502									65766.3	75988.8	102063	296480						272017		High	Not Found	Not Found	Not Found	Peak Found	Peak Found	Not Found	Not Found	Not Found	Not Found	Not Found	Not Found	Not Found	Not Found	Peak Found	Peak Found	Peak Found	Peak Found	Not Found	Not Found	Not Found	Not Found	Not Found	Peak Found	High	4.84	47.76
High	[K].LAVTSYNDIQDLMDSGNK.[A]		Human	1	1	12	Q12756	Q12756 [184-201]		0	1983.93	113153	195562	121662	190604	282837	266194	366568	324491	261659	164863	188764	370818	499116	1023692	257976	183075	139676	187388	224024	551423	214283	470057	39963.1	86771.4		Peak Found	Peak Found	Peak Found	High	High	Peak Found	High	Peak Found	High	Peak Found	High	High	High	High	High	Peak Found	Peak Found	High	Peak Found	High	Peak Found	High	Peak Found	Peak Found	High	4.84	62.39
High	[K].EDQLLCTDCYSNEYSSK.[C]	2xCarbamidomethyl [C6; C9]	Human	1	1	15	Q14192	Q14192 [84-100]		0	2111.85	556326	848634	106320	239481	702432	803042	529451	751147	1.25488e+06	836476	1.04856e+06		213913	404834	135413	159131	133499	482129	510901	1.1944e+06	246809	635242	497964	1.29456e+06		High	High	Peak Found	High	High	High	High	High	High	High	High	Not Found	Peak Found	Peak Found	Peak Found	Peak Found	Peak Found	Peak Found	High	High	High	High	Peak Found	High	High	4.84	35.22
High	[R].VLQPPPEQENVQYAGLDFEAILLQPGSPPDK.[T]		Human	1	1	2	P13798	P13798 [467-497]		0	3389.73	31317.4	78037.3	86935.1	125844	134326	249290	166034	168923	224749	85330.3	70525	56943.8	446530	673789	30683.8	22431.7	14706.7	10757.6	85079.3	113960	54371.2		35680.9	104070		Peak Found	Peak Found	Peak Found	Peak Found	Peak Found	Peak Found	Peak Found	Peak Found	Peak Found	Peak Found	Peak Found	Peak Found	High	High	Peak Found	Peak Found	Peak Found	Peak Found	Peak Found	Peak Found	Peak Found	Not Found	Peak Found	Peak Found	High	4.84	92.05
High	[K].AAPEASSPPASPLQHLLPGK.[A]		Human	1	1	6	Q96TA1	Q96TA1 [686-705]		0	1968.05	225840	756232	544633	902043	679472	800486	776243	987000	954162	652156	855254	754682	774402	1.92321e+06	514685	512233	227356	449511	277482	766859	286149	673377	112110	242698		Peak Found	Peak Found	Peak Found	Peak Found	Peak Found	High	Peak Found	Peak Found	High	Peak Found	Peak Found	Peak Found	High	Peak Found	High	Peak Found	High	High	Peak Found	Peak Found	Peak Found	Peak Found	Peak Found	Peak Found	High	4.84	41.95
High	[R].IGDFIDVSEGPLIPR.[T]		Human	1	1	13	Q9NYK5	Q9NYK5 [257-271]		0	1627.87	354967	750712	130190		666046	669511	577965	630957	1.15652e+06	602904	721229	44076.3	440447	760922			36672.5		269812	611590	205706	496610	325979	931764		Peak Found	High	Peak Found	Not Found	High	High	High	High	High	High	High	Peak Found	High	High	Not Found	Not Found	Peak Found	Not Found	Peak Found	High	Peak Found	High	Peak Found	High	High	4.84	71.23
High	[R].EELLAEFGSGTLDLPALTR.[R]		Human	1	1	17	P58107	P58107 [2551-2569]; [3087-3105]; [3618-3636]; [4152-4170]; [4688-4706]		0	2032.06	294077	510459	415014	423215	555043	574727	1.21573e+06	979948		362693	323392	444798	1.72559e+06	2.33107e+06	267333	210822	119870	88564.5	434696	618845	272437	568422	181157	360800		High	High	Peak Found	High	High	High	High	Peak Found	Not Found	High	High	High	Peak Found	Peak Found	High	Peak Found	Peak Found	High	High	High	High	High	High	High	High	4.84	89.76
High	[K].IKDIAWTEDSKR.[I]		Human	1	1	3	O75083	O75083 [105-116]		2	1461.77																									No Quan Values	Not Found	Not Found	Not Found	High	Not Found	Not Found	Not Found	High	High	Not Found	Not Found	Not Found	Not Found	Not Found	Not Found	Not Found	Not Found	Not Found	Not Found	Not Found	Not Found	Not Found	Not Found	Not Found	High	4.84
High	[K].RLEAELAAHEPAIQGVLDTGK.[K]		Human	1	1	5	Q13813	Q13813 [1808-1828]		1	2218.18							505275	633604	263463	295092		343979	373241	966870					176771	162365	156177	359240				Not Found	Not Found	Not Found	Not Found	Not Found	Not Found	High	Peak Found	Peak Found	High	Not Found	High	Peak Found	High	Not Found	Not Found	Not Found	Not Found	Peak Found	Peak Found	Peak Found	High	Not Found	Not Found	High	4.84	45.94
High	[R].ASGEMASAQYITAALR.[D]		Human	1	1	8	P54578	P54578 [142-157]		0	1639.81	1.21949e+06	2.2452e+06	1.03177e+06	1.42598e+06	936482				1.52949e+06				735450	1720547	275234	195767	560918	1083502					791709	2.13064e+06		Peak Found	High	High	Peak Found	High	Not Found	Not Found	Not Found	High	Not Found	High	Not Found	High	Peak Found	High	Peak Found	Peak Found	Peak Found	Not Found	Not Found	Not Found	Not Found	High	Peak Found	High	4.84	51.52
High	[R].IQFKPDDGTTPER.[I]		Human	1	1	27	Q96AE4	Q96AE4 [309-321]		0	1503.74	986813	1.51495e+06	4.68454e+06	7.60212e+06		4.76111e+06	2.60172e+06	3.23086e+06	6.33083e+06	3.82516e+06	5.31897e+06	3.00917e+06	3.24509e+06	8.04127e+06	1.66077e+06	1.38241e+06	762396	2.0364e+06	2.09951e+06	5.0362e+06	1.40448e+06	4.00654e+06	591762	1369636		Peak Found	Peak Found	High	High	Not Found	High	High	High	High	High	High	High	High	High	Peak Found	High	Peak Found	High	High	High	High	High	Peak Found	Peak Found	High	4.84	14.53
High	[K].ENVNVEEMFNCITELVLR.[A]	1xCarbamidomethyl [C11]	Human	1	1	4	Q15286	Q15286 [153-170]		0	2209.06	31119.4	59473.3		45199	195064	111913	210797	92200.2	278682	50041.8	22700.8	20715	276986	290930									37978.9	59399.8		Peak Found	Peak Found	Not Found	Peak Found	High	Peak Found	High	Peak Found	Peak Found	High	Peak Found	Peak Found	Peak Found	Peak Found	Not Found	Not Found	Not Found	Not Found	Not Found	Not Found	Not Found	Not Found	High	Peak Found	High	4.84	113.66
High	[K].VIVVGNPANTNCLTASK.[S]	1xCarbamidomethyl [C12]	Human	1	1	36	P40925	P40925 [126-142]		0	1757.92	5637950	17810730	2.59928e+06	7.18352e+06	9672747	15703437	9279103	13767439	21187914	11053033	17856420	904672	4821424	13381732	3.36336e+06	3.20833e+06	2728354	7632714	6.12463e+06	18473838	3248594	11244992	6.3738e+06	19700350		High	High	High	High	High	High	High	High	High	High	High	High	High	High	High	High	High	High	High	High	High	High	High	High	High	4.84	30.68
High	[K].AQDEIPALSVSRPQTGLSFLGPEPEDLEDLYSR.[Y]		Human	1	1	8	P43686	P43686 [11-43]		0	3629.8	887110	1.3373e+06	586022	715903	519323	542144	615769	619097	1.21119e+06	741331	760407	503273	2.51131e+06	3.90323e+06	138420	73523.2	91733.3	84997.7	418855	563749	834208	1.76282e+06	320161	824751		Peak Found	High	High	Peak Found	Peak Found	High	Peak Found	Peak Found	High	Peak Found	Peak Found	Peak Found	High	High	Peak Found	Peak Found	Peak Found	High	Peak Found	Peak Found	Peak Found	High	Peak Found	Peak Found	High	4.84	84.86
High	[K].LPIIGVVENMSGFICPK.[C]	1xCarbamidomethyl [C15]	Human	1	1	17	P53384	P53384 [221-237]		0	1873.99	77848.6	167734	18090		124868	149850	171213	214593	186301	108535	107106	45749.8	185020	241658	14946.7		15683.4	14102.4	48313.9	89618.7			52510.4	139616		High	High	Peak Found	Not Found	High	High	High	High	High	High	High	Peak Found	High	High	Peak Found	Not Found	Peak Found	Peak Found	Peak Found	Peak Found	Not Found	Not Found	High	High	High	4.84	96.67
High	[K].SSFADISNLLQIEPR.[N]		Human	1	1	24	Q15785	Q15785 [279-293]		0	1689.88	886527	1.26288e+06	438360	543644	1.36915e+06	1.36915e+06	1.41952e+06	1.52968e+06	1.35821e+06	896970	812045	144735	1.08088e+06	1.64831e+06	415415	336307	127235	143996	426752	841202	382668	921561	601896	1313753		High	High	High	High	High	High	High	High	High	High	High	High	High	High	High	High	High	High	High	High	High	High	High	High	High	4.84	80.62
High	[R].AIVHDNKDGTYAVTYIPDK.[T]		Human	1	1	3	O75369	O75369 [1566-1584]		1	2120.07	100556	455706	184890	386574	128653	97955.4	349933	331152	451310	242335	323126	401275	186894	649473	135728	156904	150008	313242		251352	42888.4		26762			Peak Found	Peak Found	Peak Found	Peak Found	Peak Found	Peak Found	Peak Found	High	Peak Found	High	Peak Found	High	Peak Found	Peak Found	Peak Found	Peak Found	Peak Found	Peak Found	Not Found	Peak Found	Peak Found	Not Found	Peak Found	Not Found	High	4.84	25.48
High	[R].QAVTNPNNTFYATK.[R]		Human	1	1	29	P38646	P38646 [108-121]		0	1568.77	7.29614e+06	14064253	23794196	32531962	16745130	24530410	14666993	21310578	30128128	14810453	28132258	13158084	10872310	32501590	6672563	5.38957e+06	5.08487e+06	14273850	12978225	27631888	6.99731e+06	18894570	6003073	13530676		High	High	High	High	High	High	High	High	High	High	High	High	High	High	High	High	High	High	High	High	Peak Found	High	High	High	High	4.84	18.03
High	[K].LQMEAPHIIVGTPGR.[V]	1xOxidation [M3]	Human	1	1	9	P60842	P60842 [147-161]		0	1634.87	716467	2.2048e+06	885160	2024486	629030	1.42238e+06	732941	1.04505e+06	536529	398333	795796	299444	314003	1.27819e+06	770169	1.30476e+06	357814	611582	570460	1.5185e+06	759911	1.70613e+06	333500	712990		Peak Found	High	High	Peak Found	Peak Found	Peak Found	Peak Found	Peak Found	Peak Found	High	Peak Found	Peak Found	High	High	Peak Found	High	Peak Found	Peak Found	Peak Found	Peak Found	Peak Found	Peak Found	High	High	High	4.84	23.52
High	[K].SDIGEVILVGGMTR.[M]		Human	1	1	33	P38646	P38646 [378-391]		0	1446.76	3.27164e+06	7.20798e+06	1.01417e+07	1.47331e+07	1.03463e+07	1.12758e+07	8.72891e+06	1.07595e+07	1.93763e+07	1.16269e+07	1.35614e+07	7.62328e+06	1.05526e+07	2.12109e+07	3.17834e+06	2.56643e+06	2.22345e+06	3.29931e+06	4.73291e+06	1.14959e+07	5.10672e+06	1.26853e+07	2.90872e+06	7.98613e+06		High	High	High	High	High	High	High	High	High	High	High	High	High	High	High	High	High	High	High	High	High	High	High	High	High	4.84	58.56
High	[R].HIEWESVLTNTAGCLR.[N]	1xCarbamidomethyl [C14]	Human	1	1	26	O60716	O60716 [520-535]		0	1885.92	320575	613126	270086	347049	927596	1.00664e+06	910718	916839	927125	378111	756796	646099	1.84895e+06	3.40341e+06	308386		148165	192842	879039	1.54128e+06	963824	2.18059e+06	107801	184361		High	High	High	High	High	High	High	High	High	High	High	High	High	High	Peak Found	Not Found	Peak Found	Peak Found	High	Peak Found	High	High	Peak Found	Peak Found	High	4.84	60.73
High	[R].VVQGDIGEANEDVTQIVEILHSGPSK.[W]		Human	1	1	4	Q86XP3	Q86XP3 [459-484]		0	2734.39	19991.9		43262.3	65801	134377	115585	49111.8				77581.9	67686.2	223850	562928	70534.9	39737.4	48710.6	38863.1	152992	178964	207203	479011		25075		Peak Found	Not Found	Peak Found	Peak Found	Peak Found	Peak Found	Peak Found	Not Found	Not Found	Not Found	Peak Found	Peak Found	Peak Found	High	Peak Found	Peak Found	Peak Found	Peak Found	High	High	Peak Found	High	Not Found	Peak Found	High	4.84	76.39
High	[K].VVLDVGSGTGILCMFAAK.[A]	1xCarbamidomethyl [C13]	Human	1	1	20	Q99873	Q99873 [91-108]		0	1837.96	809699	1.27787e+06	177701	252627	977188	863564	1.72257e+06	1.42286e+06	1.67164e+06	1.01432e+06	890196	285893	1.7445e+06	2.79623e+06	185256	146809	66026.4	47185.1	427684	703570	301854	638700	519006	1.18114e+06		High	High	High	High	High	High	High	High	High	High	High	High	Peak Found	Peak Found	High	Peak Found	High	Peak Found	High	High	High	High	High	High	High	4.84	84.39
High	[K].GTVPDDAVEALADSLGKK.[E]		Human	1	1	26	P20810	P20810 [427-444]		1	1785.92	1.18637e+06	2817014	1.45977e+06	2040992	2.19928e+06	1.93098e+06	2.80486e+06	4.18887e+06	1.72902e+06	1276427	2.51107e+06	2.13335e+06	2574230	5.89894e+06	1.78838e+06	1.48643e+06	942564	1.88869e+06	1.79567e+06	4.47485e+06	1.52427e+06	3.71676e+06				High	High	High	High	High	High	High	High	Peak Found	High	High	High	High	High	High	High	High	High	High	High	High	High	Not Found	Not Found	High	4.84	58.61
High	[R].GQTCVVHYTGMLEDGK.[K]	1xCarbamidomethyl [C4]	Human	1	1	16	P62942	P62942 [20-35]		0	1794.81	563730	2.11063e+06	534474	1.13798e+06	1.37419e+06	2201599	726622	1.03784e+06	519233	379402	627296	426363	680727	1.79597e+06	272066	251384	195472	609663	276661	1.05511e+06	337466	976663	213632	470118		High	High	Peak Found	High	High	High	High	Peak Found	High	Peak Found	Peak Found	High	Peak Found	High	High	Peak Found	Peak Found	High	High	Peak Found	High	Peak Found	Peak Found	High	High	4.84	26.53
High	[K].GYGFVHFETQEAAER.[A]		Human	1	1	37	P11940	P11940 [139-153]		0	1740.8	1.67745e+06	2.93272e+06	3.98055e+06	6.83979e+06	3.30773e+06	3.96341e+06	3.9647e+06	5.39317e+06	9665995	5.80156e+06	9848273	3.99384e+06	3.79399e+06	8951162	625821	640254	1.46369e+06	3.05134e+06	3.0169e+06	1.00609e+07	2.80264e+06	7.08104e+06	1.65509e+06	3.64665e+06		High	High	High	High	High	High	High	High	High	High	High	High	High	High	High	Peak Found	Peak Found	High	High	High	High	High	High	High	High	4.84	35.25
High	[R].QSEDLGSQFTEIFIK.[Q]		Human	1	1	4	O60763	O60763 [105-119]		0	1741.86	32690.8	46738.7	52021.7	60283.7	173618	190963	94405.4	66782.5		56249.5	41253.6	43810.7	222248	407114	137009	102902	50803.3	57169.2	132820	243445	172692	457651				Peak Found	Peak Found	Peak Found	Peak Found	High	High	Peak Found	Peak Found	Not Found	Peak Found	Peak Found	Peak Found	Peak Found	High	Peak Found	Peak Found	Peak Found	Peak Found	Peak Found	High	Peak Found	Peak Found	Not Found	Not Found	High	4.84	73.7
High	[K].DADSTEFRPNAPVPLVIDMPEHNPGNLGGTMR.[L]		Human	1	1	1	Q9NRF8	Q9NRF8 [418-449]		0	3447.64	64655.7	68910.6	127607	78845.2	54773.7			85757.4		279962	320061	115643	92103.4				24488.1	19556.1	41602.8	133582		90893.7	21906	143857		Peak Found	Peak Found	Peak Found	Peak Found	Peak Found	Not Found	Not Found	Peak Found	Not Found	Peak Found	High	Peak Found	Peak Found	Not Found	Not Found	Not Found	Peak Found	Peak Found	Peak Found	Peak Found	Not Found	Peak Found	Peak Found	Peak Found	High	4.84	63.94
High	[K].TASVLSKDDVAPESGDTTVK.[K]		Human	1	1	3	O76021	O76021 [312-331]		1	2020.01	157080	540114		503198	232941	360639			334141	197814	348562	102331	131787	233924	58823.3	74449.1	80276	169846						114408		Peak Found	High	Not Found	High	Peak Found	Peak Found	Not Found	Not Found	High	Peak Found	Peak Found	Peak Found	Peak Found	Peak Found	Peak Found	Peak Found	Peak Found	Peak Found	Not Found	Not Found	Not Found	Not Found	Not Found	Peak Found	High	4.84	17.8
High	[K].GLEAALVYVENAHVAGK.[T]		Human	1	1	5	Q14008	Q14008 [68-84]		0	1740.93		116687			112205	53185.2	298840		127836			255196	303037	662931			99699.7	107252	262813	903456	323161	808867				Not Found	Peak Found	Not Found	Not Found	Peak Found	Peak Found	Peak Found	Not Found	High	Not Found	Not Found	Peak Found	High	High	Not Found	Not Found	Peak Found	Peak Found	Peak Found	High	Peak Found	High	Not Found	Not Found	High	4.84	57.28
High	[K].ATENCVCILHNLSYQLEAELPEK.[Y]	2xCarbamidomethyl [C5; C7]	Human	1	1	2	Q99959	Q99959 [603-625]		0	2731.31	41333.6	82654.9	88956.1	61807.4	438460	384321					169538	70501.1			63932.1	59043.5	41858.9	31108.4	138940	352005	316457	622910	34757.5	77349.1		Peak Found	Peak Found	Peak Found	Peak Found	High	Peak Found	Not Found	Not Found	Not Found	Not Found	Peak Found	Peak Found	Not Found	Not Found	Peak Found	Peak Found	Peak Found	Peak Found	Peak Found	Peak Found	Peak Found	High	Peak Found	Peak Found	High	4.84	74.69
High	[R].AQEALDAVSTLEEGHAQYLTSLADASALVAALTR.[F]		Human	1	1	2	O75146	O75146 [661-694]		0	3485.78	8968.82	30352			54699.6	44214.4	111475	99393.7	37364.6	5287.29		7880.48	392478	555899					16115.3	15178	27886.3	46015.3				Peak Found	Peak Found	Not Found	Not Found	Peak Found	Peak Found	Peak Found	Peak Found	Peak Found	Peak Found	Not Found	Peak Found	High	High	Not Found	Not Found	Not Found	Not Found	Peak Found	Peak Found	Peak Found	Peak Found	Not Found	Not Found	High	4.84	108.92
High	[R].LALLNVATQGVHLWDLQDR.[V]		Human	1	1	4	Q9H7D7	Q9H7D7 [540-558]		0	2162.17					54307.1	62573.7	133199	122725	209917	114077	101798	49738.8	195091	336210							29021.1	90358.7	15615			Not Found	Not Found	Not Found	Not Found	Peak Found	Peak Found	Peak Found	Peak Found	High	Peak Found	High	Peak Found	High	High	Not Found	Not Found	Not Found	Not Found	Not Found	Not Found	Peak Found	Peak Found	Peak Found	Not Found	High	4.84	82.11
High	[K].LSVACFYGGTPYGGQFER.[M]	1xCarbamidomethyl [C5]	Human	1	1	23	Q9NR30	Q9NR30 [287-304]		0	2008.92	719052	1.55539e+06	1.40334e+06	2170308	5.23458e+06	5.49377e+06	2.85395e+06	3.27511e+06	3.01703e+06	1.57768e+06	2129998	1.64597e+06	2857705	5.74564e+06	2.52711e+06	1.74924e+06	1.24496e+06	2.60999e+06	2619299	6219230	2.29876e+06	6.46045e+06	367905	864403		High	High	High	High	High	High	High	High	High	High	High	High	High	High	High	High	High	High	High	High	High	High	Peak Found	High	High	4.84	58.67
High	[K].DGTSLWDLLSSCHFTEEQR.[R]	1xCarbamidomethyl [C12]	Human	1	1	4	P58107	P58107 [1140-1158]		0	2281.02			46454.2	41737.6			227324	237383	109073			146418	299015	458827	21262.3			10781.5	31072.6		62396.8	101712				Not Found	Not Found	Peak Found	Peak Found	Not Found	Not Found	High	High	Peak Found	Not Found	Not Found	Peak Found	High	High	Peak Found	Not Found	Not Found	Peak Found	Peak Found	Not Found	Peak Found	Peak Found	Not Found	Not Found	High	4.84	81.4
High	[K].DTTALSFFHMLNGAALR.[G]		Human	1	1	4	P42704	P42704 [783-799]		0	1864.94		157890		51330.7	199157	176553	309081	289238	200245	144498	160187	182835	699509	893980	58453.5	37774.2	61440.9	58037.2	274806	673329	453194	1.18507e+06		45272.2		Not Found	Peak Found	Not Found	Peak Found	Peak Found	Peak Found	High	Peak Found	Peak Found	Peak Found	Peak Found	Peak Found	High	High	Peak Found	Peak Found	Peak Found	Peak Found	Peak Found	High	Peak Found	Peak Found	Not Found	Peak Found	High	4.84	82.2
High	[K].VQGSDSDEEVVVATTR.[I]		Human	1	1	17	P26640	P26640 [522-537]		0	1691.81			107463	152914	313013	308461	274411	690872	326186	169170	231480	463135	513091	1.20872e+06	263391	301338	308880	887547	959040	2672301	1.00549e+06	2617309		94688.4		Not Found	Not Found	Peak Found	High	High	Peak Found	High	Peak Found	High	High	High	High	High	High	High	High	High	High	High	High	High	High	Not Found	Peak Found	High	4.84	19.95
High	[K].VATLNSEEESDPPTYK.[D]		Human	1	1	23	Q00341	Q00341 [26-41]		0	1779.83	168710	268505	368679	471498	501733	892301	670364	912678	827784	396020	761392	591339	867825	2.27575e+06	548392	408165	575974	1.30919e+06	997019	2.14223e+06	731623	2.1629e+06	90960.8	171824		High	High	High	High	High	High	High	High	High	High	High	High	High	High	High	High	High	High	High	High	High	High	Peak Found	High	High	4.84	18.93
High	[K].YGGELVPHFPAR.[V]		Human	1	1	20	O75369	O75369 [1208-1219]		0	1342.69	1.32841e+06	3.04587e+06	1.70109e+06	2.71076e+06	1.17787e+06	1.81068e+06	2.01229e+06	4.41937e+06	2.16671e+06	1.49261e+06	2184965	2.92535e+06	2.79412e+06	6360497	1.60501e+06	1.58726e+06	1.4332e+06	4.09913e+06	1.4604e+06	6.1513e+06	1.88075e+06	6.08569e+06	480939	1.10664e+06		High	High	High	High	Peak Found	Peak Found	Peak Found	Peak Found	High	Peak Found	Peak Found	High	High	High	High	High	High	High	Peak Found	High	Peak Found	Peak Found	Peak Found	Peak Found	High	4.84	34.09
High	[K].EELMSSDLEETAGSTSIPK.[R]		Human	1	1	14	O00567	O00567 [515-533]		0	2023.94	253460	338330	546350	850500	543987	647479	268268	328716	872850	588955	684969	384003	320950	623153	96434.3	107488	117329	281024	347438	784073	186618	628215	169683	462176		Peak Found	Peak Found	High	Peak Found	High	Peak Found	High	High	High	High	High	High	High	High	Peak Found	Peak Found	Peak Found	Peak Found	High	High	High	High	Peak Found	Peak Found	High	4.84	45.19
High	[K].GTLTLCPYHSDR.[Q]	1xCarbamidomethyl [C6]	Human	1	1	18	Q13200	Q13200 [774-785]		0	1419.67	405810	684744	1.18272e+06	2.26857e+06	3.26467e+06	4.57574e+06	1.48002e+06	2.94102e+06	2.85992e+06	1.27212e+06	1.51464e+06	1.30639e+06	2.15618e+06	6.84848e+06	2.74611e+06	2.40252e+06	1.10633e+06	2.67578e+06	1.85599e+06	5579508	1.46208e+06	4.69507e+06	215364	485916		Peak Found	Peak Found	Peak Found	Peak Found	High	High	High	High	Peak Found	High	Peak Found	Peak Found	High	High	High	High	High	High	High	High	High	Peak Found	Peak Found	Peak Found	High	4.84	18.07
High	[K].QAQYLGMSCDGPFKPDHYR.[Y]	1xCarbamidomethyl [C9]	Human	1	1	10	P23526	P23526 [413-431]		0	2270.01	320202	385090	204216	547266		90696.6	672158	1.18522e+06	1.2762e+06	798865	945686	582892	412943	1.67551e+06	95797.1	64976.7	41165.5		687308	770812	462543	1.85309e+06	123071	135390		Peak Found	Peak Found	Peak Found	High	Not Found	Peak Found	Peak Found	High	High	High	High	Peak Found	High	High	Peak Found	Peak Found	Peak Found	Not Found	High	High	Peak Found	High	Peak Found	Peak Found	High	4.84	36.82
High	[R].IYSFGLGGNGQLGTGSTSNR.[K]		Human	1	1	11	Q5GLZ8	Q5GLZ8 [316-335]		0	1985.97	59421.8	97867.2	110609	148023	251853	301471	110009	197129	153072	78454.8	121678	139896	299516	630983	140289	159384	88697.7	166032	214664	442910	169451	407334				Peak Found	Peak Found	Peak Found	High	Peak Found	High	Peak Found	Peak Found	High	Peak Found	High	Peak Found	High	High	Peak Found	Peak Found	Peak Found	High	High	High	High	High	Not Found	Not Found	High	4.84	45.5
High	[K].SCFGHPLAPQALEDVK.[T]	1xCarbamidomethyl [C2]	Human	1	1	6	Q8IXI1	Q8IXI1 [215-230]		0	1768.87			247106	531367	336044	998554	205395	441831	306219	169170		128155			263710	252534	144495	384345	163231		173454	412403	17195.3			Not Found	Not Found	Peak Found	Peak Found	High	High	Peak Found	Peak Found	Peak Found	Peak Found	Not Found	Peak Found	Not Found	Not Found	High	High	High	High	Peak Found	Not Found	Peak Found	Peak Found	Peak Found	Not Found	High	4.84	40.48
High	[R].ESADPLGAWLQDAR.[R]		Human	1	1	24	Q15149	Q15149 [1351-1364]		0	1528.74	1.66644e+06	3.5972e+06	5032292	7.59572e+06	2.38641e+06	2.51802e+06	4.00889e+06	5494500	3.64617e+06	1996726	2.51441e+06	3.77599e+06	5202748	10511942	3.24816e+06	2775731	1.58636e+06	2.86523e+06	3752144	9314844	2.77299e+06	6.85873e+06	380425	938197		High	High	High	High	High	High	High	High	High	High	High	High	High	High	High	High	High	High	High	High	High	High	High	High	High	4.84	67.32
High	[K].AQNVTLEAILQNATSDNPVVQLSAVQAAR.[K]		Human	1	1	5	O00505	O00505 [68-96]		0	3021.6	94211.6	192429	74512.5	93842.9	118651	118730	95018.6	66431.6	101535	99768.3	98994.1	29773.5	272658	421114	8343.25	7194.08	12508.6	3296.77	60546.8	94561.2	29969.5	62194.9	72709.6	167170		Peak Found	Peak Found	High	Peak Found	Peak Found	Peak Found	Peak Found	Peak Found	Peak Found	High	Peak Found	Peak Found	Peak Found	High	Peak Found	Peak Found	Peak Found	Peak Found	Peak Found	High	Peak Found	Peak Found	High	Peak Found	High	4.83	97.8
High	[R].QQYEQCMDLQLFYR.[D]	1xCarbamidomethyl [C6]	Human	1	1	7	Q13813	Q13813 [461-474]		0	1921.86				100647	118188	184712	283081	251009				207943	665890	1.06918e+06			51656.4		175692		214851	392871				Not Found	Not Found	Not Found	Peak Found	High	Peak Found	High	High	High	Not Found	Not Found	High	Peak Found	High	Not Found	Not Found	Peak Found	Not Found	High	Not Found	Peak Found	Peak Found	Not Found	Not Found	High	4.83	61.15
High	[R].LNTIPLFVQLLYSSVENIQR.[V]		Human	1	1	8	P14923	P14923 [583-602]		0	2347.3	73779.1	161382	29825.8	22190.6	729061	737618	1.62653e+06	1.38253e+06	1.76603e+06	354612	61236.8	122783	1.39315e+06	1.77536e+06	5582.64	1517.77	3169.84		19422.3	12745.1	46018.9	76562.2	38268.8	85972.1		High	Peak Found	Peak Found	Peak Found	High	Peak Found	High	Peak Found	High	High	Peak Found	High	Peak Found	High	Peak Found	Peak Found	Peak Found	Not Found	Peak Found	Peak Found	Peak Found	Peak Found	Peak Found	Peak Found	High	4.83	113.91
High	[R].SPTGPSNSFLANMGGTVAHK.[I]	1xPhospho [S1]	Human	1	1	7	Q96I25	Q96I25 [222-241]	Q96I25 1xPhospho [S222]	0	2052.92	289230	526892	520081	636796	185705	257435	163550	342836	494189	266485	483138	209196	328536	492829	81337.8	98124.9	93963.3	223692	341196	635283	198145	593087	125106	649091		High	Peak Found	Peak Found	High	Peak Found	Peak Found	Peak Found	Peak Found	Peak Found	High	Peak Found	High	Peak Found	Peak Found	Peak Found	Peak Found	Peak Found	Peak Found	High	High	Peak Found	High	Peak Found	Peak Found	High	4.83	46.49
High	[K].KYEEIDNAPEER.[A]		Human	1	1	19	P49411	P49411 [91-102]		1	1492.69		8.08641e+06		2.54748e+07	1309419	1448494	1.9181e+06	5.98349e+06	2.23529e+06	1.90318e+06	3.1126e+06	3104804	2.80987e+06	5.1383e+06		2271576				9.30514e+06		1.16865e+07		2629.61		Not Found	High	Not Found	High	Peak Found	High	Peak Found	Peak Found	High	High	Peak Found	High	High	Peak Found	Not Found	High	Not Found	High	Not Found	High	Not Found	High	Not Found	High	High	4.83	11.9
High	[K].LLETELLQEISEIEK.[R]		Human	1	1	15	Q8TDB6	Q8TDB6 [387-401]		0	1786.97	33067.4		146866	197380	415509	378859	191970	166870	127438	73646.8	87227.6	78802.2	236240	395685	96049.4	71197.2	61721.2	67026.8	129641	257800	154162	399386	29350.6			Peak Found	Not Found	High	High	High	High	High	High	High	High	Peak Found	Peak Found	High	High	Peak Found	High	High	High	High	High	Peak Found	Peak Found	Peak Found	Not Found	High	4.83	90.27
High	[K].SLTINGVADDDALAEER.[M]		Human	1	1	6	O75190	O75190 [226-242]		0	1788.86	283017	612471		121287	101956	247583	233642	431376	299620	246735	221711	163692	138757	298105	99596.9	112548		89039.9		145295			67920.9	179449		High	High	Not Found	Peak Found	Peak Found	High	High	High	Peak Found	Peak Found	Peak Found	High	Peak Found	Peak Found	Peak Found	Peak Found	Not Found	Peak Found	Not Found	Peak Found	Not Found	Not Found	Peak Found	Peak Found	High	4.83	43.69
High	[R].QWLIDTLYAFNSGNVER.[F]		Human	1	1	18	Q9UNM6	Q9UNM6 [231-247]		0	2026	399985	729583	28324.2	9797.05	304488	310419	825785	757242	923911	316620	318538	226930	996365	1.47964e+06	35997.6	26852.3	31818.8	22046	190535	245992	294849	907319	198204	502941		High	High	Peak Found	Peak Found	Peak Found	Peak Found	High	High	High	Peak Found	Peak Found	Peak Found	High	High	Peak Found	Peak Found	Peak Found	Peak Found	Peak Found	Peak Found	Peak Found	High	High	High	High	4.83	89.23
High	[K].IMLNTPEDVQALVSGK.[L]		Human	1	1	21	O00231	O00231 [259-274]		0	1714.9	969152	2.41651e+06	1.32075e+06	1.76774e+06	696545	745703	849976	1.0213e+06	1684879	785881	1.02785e+06	479114	1684279	3.57662e+06	892233	573322	315207	479610	1.11489e+06	2.94086e+06	998899	2599735	525608	1.35667e+06		High	High	High	High	High	High	High	High	High	High	Peak Found	High	High	High	High	High	Peak Found	High	High	High	High	High	Peak Found	Peak Found	High	4.83	63.63
High	[K].TFQGHTNEVNAIK.[W]		Human	2	3	1	O60907; Q9BZK7	O60907 [407-419]; Q9BZK7 [344-356]		0	1458.73		161862		382706		183753														812682				294943	Shared	Not Found	Peak Found	Not Found	Peak Found	Not Found	Peak Found	Not Found	Not Found	Not Found	Not Found	Not Found	Not Found	Not Found	Not Found	Not Found	Not Found	Not Found	Not Found	Not Found	High	Not Found	Not Found	Not Found	Peak Found	High	4.83	12.94
High	[K].TLTGKTITLEVEPSDTIENVK.[A]		Human	1	4	6	P62979	P62979 [7-27]		1	2288.22	157760	237362	242550	402902	559764	528625	324778	441377	527182	324046	417014	268749			83139.1		48459.6							125391		Peak Found	Peak Found	Peak Found	Peak Found	High	High	Peak Found	High	Peak Found	High	High	High	Not Found	Not Found	Peak Found	Not Found	Peak Found	Not Found	Not Found	Not Found	Not Found	Not Found	Not Found	Peak Found	High	4.83	44.42
High	[K].ELGLVDGQELAVADVTTPQTVLFK.[L]		Human	1	1	4	Q8TBC4	Q8TBC4 [435-458]		0	2543.36	271952	629679	381695	506781	287975	301068	174430	277548	387392	304645	354516	147887	605957	1.1078e+06	107818	81274	47399.3	54491.3	250705	510821	171704	441871	169680	560292		Peak Found	High	Peak Found	Peak Found	Peak Found	Peak Found	Peak Found	Peak Found	High	Peak Found	Peak Found	Peak Found	Peak Found	High	Peak Found	Peak Found	Peak Found	Peak Found	Peak Found	Peak Found	Peak Found	Peak Found	Peak Found	High	High	4.83	87.36
High	[K].LISVETDIVVDHYK.[E]		Human	1	1	20	Q12931	Q12931 [547-560]		0	1630.87			198098	192561	511791	644194	655251	757040	1.17817e+06	856105	818814	362673	328115	1.43761e+06	32949.5	40841.4			464069	745341	206562	485765	173443	366623		Not Found	Not Found	High	Peak Found	High	High	High	High	High	High	High	Peak Found	High	High	Peak Found	Peak Found	Not Found	Not Found	High	High	High	High	Peak Found	High	High	4.83	41.4
High	[K].QTQVSVLPEGGETPLFK.[Q]		Human	1	1	28	P06396	P06396 [374-390]		0	1829.96	1.32767e+06	2.84214e+06	4.42419e+06	6.80139e+06	8.13439e+06	1.04695e+07	5.03624e+06	5.59231e+06	5.81964e+06	3.36324e+06	4.25465e+06	3.43204e+06	6070459	1.27276e+07	6.32198e+06	4.50794e+06	2.33889e+06	5.25195e+06	3.9817e+06	9.66148e+06	3.61118e+06	9871883	581569	1.83742e+06		Peak Found	High	High	High	High	High	High	High	High	High	Peak Found	High	High	High	High	High	High	High	High	High	High	High	Peak Found	High	High	4.83	54.08
High	[R].EALNVFGNDYDTEDGTGVR.[D]		Human	1	1	17	Q14376	Q14376 [221-239]		0	2071.92	424250	551335	182079	286146	705005	748950	438099	700889	1.02235e+06	615304	694837	66729.9	455343	942995	134012	139409	146646	338610	420289	1.08436e+06	267200	567975	375517	864180		Peak Found	High	High	Peak Found	High	High	High	High	High	High	High	Peak Found	High	High	Peak Found	Peak Found	Peak Found	Peak Found	High	High	High	High	High	High	High	4.83	50
High	[K].EFVGGNTPNVLTLVDNWYQVTQGIGR.[N]		Human	1	1	3	Q9BQE5	Q9BQE5 [197-222]		0	2877.45	222694	406543	26362.5	31667.5	470244	477948	813667	792810	589170	192548	201117	27902.3	750473	918662	5506.15	3041.21	7372.7		56532.1	75542.4	52065	104943	115876	303100		High	High	Peak Found	Peak Found	Peak Found	Peak Found	Peak Found	Peak Found	Peak Found	Peak Found	Peak Found	Peak Found	Peak Found	High	Peak Found	Peak Found	Peak Found	Not Found	Peak Found	Peak Found	Peak Found	Peak Found	Peak Found	Peak Found	High	4.83	110.85
High	[R].ELDTVTLEDIKEHVK.[Q]		Human	1	1	26	O43242	O43242 [66-80]		1	1768.93	1.3964e+06	2.21722e+06	2.24343e+06	2.88723e+06	1.25687e+06	1.58483e+06	2.02733e+06	2.33598e+06	4.46003e+06	2.71219e+06	4.57794e+06	1.41145e+06	1.88648e+06	4.12842e+06	182288	236754	412364	1.45186e+06	606801	1.55604e+06	1.03893e+06	1.71911e+06	370212	705058		High	High	Peak Found	High	Peak Found	High	High	High	High	High	High	High	High	High	Peak Found	Peak Found	High	High	High	High	High	High	Peak Found	High	High	4.83	39.15
High	[K].YIDSADLEPITSQEEPVR.[Y]		Human	1	1	28	P17812	P17812 [336-353]		0	2062	160004	428270	1.43864e+06	2.64502e+06	1.13114e+06	1.34136e+06	1.16456e+06	1.3562e+06	2.02274e+06	1.37831e+06	1.51538e+06	1.0388e+06	999489	2.25434e+06	286110	269640	450908	930080	899555	2.13004e+06	620241	1.54455e+06	288372	858459		Peak Found	High	High	High	High	High	High	High	High	High	Peak Found	High	High	High	High	High	Peak Found	High	High	High	High	High	Peak Found	High	High	4.83	46.78
High	[K].LYIGNLSPAVTADDLR.[Q]		Human	1	1	24	Q9Y6M1	Q9Y6M1 [5-20]		0	1717.91	735502	1.91032e+06	1.60326e+06	2.80264e+06	1.57856e+06	1.42042e+06	736764	1.19481e+06	3871593	2.21893e+06	2.52775e+06	1.11433e+06	1.3642e+06	2.35572e+06	347043	245885	505985	880454	918541	2.41326e+06	797244	2.10701e+06	686507	1.96945e+06		High	High	High	High	High	High	High	High	High	High	High	Peak Found	High	High	High	High	High	High	High	High	High	High	High	High	High	4.83	59.35
High	[R].AAVLVQQWVSYADTELIPAACGATLPALGLR.[S]	1xCarbamidomethyl [C21]	Human	1	1	1	P26640	P26640 [92-122]		0	3254.72		42200.7	2742.48			34693.1		146261	73258.3	17588.7		7973.18	235746						29667.3	43426	3069.29	65611.2				Not Found	Peak Found	Peak Found	Not Found	Not Found	Peak Found	Not Found	Peak Found	Peak Found	Peak Found	Not Found	Peak Found	Peak Found	Not Found	Not Found	Not Found	Not Found	Not Found	Peak Found	Peak Found	Peak Found	High	Not Found	Not Found	High	4.83	109.92
High	[R].YCFSEMAPVCAVVGGILAQEIVK.[A]	2xCarbamidomethyl [C2; C10]	Human	1	1	11	Q9UBE0	Q9UBE0 [294-316]		0	2541.26	310486	1.08009e+06	71079.6	136574	467953	922444	760096	917072	937537	426161	339311	146653	947916	1.46042e+06	43715.6	19451.8	26518	21990.9	151843	360114	101975	418693	235827	953190		Peak Found	Peak Found	Peak Found	Peak Found	High	Peak Found	Peak Found	Peak Found	Peak Found	Peak Found	High	High	High	High	Peak Found	Peak Found	Peak Found	Peak Found	High	High	High	Peak Found	High	Peak Found	High	4.83	106.48
High	[K].APSIIFIDELDAIGTK.[R]		Human	1	1	8	P17980	P17980 [279-294]		0	1702.93	968303	1.87693e+06	1.2953e+06	1.60513e+06	907796	909199	1.02732e+06	1.11545e+06	1.76905e+06	1.0463e+06	1072553	527621	1.75576e+06	3.11794e+06	375648	290369	196598	290105	565319	1.34629e+06	515772	1.42146e+06	595250	1.24964e+06		Peak Found	Peak Found	Peak Found	High	Peak Found	High	Peak Found	High	Peak Found	High	Peak Found	Peak Found	Peak Found	High	Peak Found	Peak Found	Peak Found	Peak Found	Peak Found	High	Peak Found	Peak Found	High	High	High	4.83	83.72
High	[R].LSSGFDDIDLPSAVK.[Y]		Human	1	1	13	Q9Y446	Q9Y446 [312-326]		0	1563.79	200319	312886	916992	1.49873e+06	1.05053e+06	1.34016e+06	759206	1.26196e+06	1.46756e+06	879476	956900	684177	475157	1.349e+06	673982	359103	304936	635272	567262	1.51345e+06	479404	1.41137e+06	116101	469161		Peak Found	Peak Found	High	High	High	High	Peak Found	Peak Found	Peak Found	Peak Found	High	High	Peak Found	Peak Found	High	Peak Found	High	High	Peak Found	High	High	High	Peak Found	High	High	4.83	54.75
High	[K].VSQPIEGHAASFAQFK.[M]		Human	1	1	18	Q00610	Q00610 [190-205]		0	1716.87	380881	688414	807560	1.05317e+06	1.41948e+06	2.11378e+06	1.56447e+06	2.29855e+06	1.65001e+06	784272	1.26255e+06	1.63674e+06	2.58762e+06	5.61272e+06	1.1192e+06	1.07402e+06	1.02176e+06	2.7879e+06	2.47674e+06	6.63229e+06	1.73344e+06	5.12813e+06	273693	516200		Peak Found	High	High	High	High	High	High	High	Peak Found	Peak Found	Peak Found	High	High	High	High	Peak Found	Peak Found	High	High	Peak Found	High	High	Peak Found	Peak Found	High	4.83	28.67
High	[K].NYLPAINGIVFLVDCADHSR.[L]	1xCarbamidomethyl [C15]	Human	1	1	7	Q9NR31	Q9NR31 [88-107]		0	2274.13	76977.1	188372			140576	181147	712969	580698	531553	136271	165297	44188.5	249701	337411	6122.04	3690.44					79282.4	402896	59217.7	127727		Peak Found	Peak Found	Not Found	Not Found	Peak Found	Peak Found	High	High	High	High	Peak Found	Peak Found	High	High	Peak Found	Peak Found	Not Found	Not Found	Not Found	Not Found	Peak Found	High	Peak Found	Peak Found	High	4.83	90.87
High	[K].HLDLSNVAGYK.[A]		Human	1	1	21	Q9UNF0	Q9UNF0 [254-264]		0	1216.63	2.778e+06	4.75977e+06	4.11545e+06	6.35276e+06	2963120	3.84729e+06	2.05848e+06	3.48447e+06	6.42653e+06	3.78722e+06	4988482	2.86167e+06	2.66757e+06	7549971	698066	548733	1.37277e+06	3.72182e+06	2963239	8.02126e+06	1.59445e+06	4.59525e+06	2.24026e+06	5.14378e+06		Peak Found	High	High	High	High	High	High	High	High	High	High	High	Peak Found	High	High	High	High	High	Peak Found	High	Peak Found	High	High	High	High	4.83	24.13
High	[R].TGTQEVGGQDPGEAVQPCR.[Q]	1xCarbamidomethyl [C18]	Human	1	1	16	Q9NZT2	Q9NZT2 [426-444]		0	1985.9	155504	205708	256332	376343	188798	667614	249715	603435	340239	134246		210651	416797	1.1479e+06	338205	470898	219651	537420	485713	837111	340154	867468		175190		Peak Found	Peak Found	Peak Found	High	Peak Found	High	High	High	High	High	Not Found	High	High	High	High	High	High	High	High	High	Peak Found	High	Not Found	Peak Found	High	4.83	15.7
High	[R].YDGQVAVFGSDLQEK.[L]		Human	1	1	25	P22314	P22314 [451-465]		0	1655.79	767499	1.52e+06	1.52087e+06	2215885	2.86584e+06	3.91604e+06	2249461	2994184	2500615	1.41811e+06	2.04516e+06	1.85954e+06	4.08247e+06	10930066	2.48156e+06	2.20715e+06	1.65707e+06	3.59338e+06	3210070	6993514	2.83576e+06	8317620	376395	982953		High	High	Peak Found	High	High	High	High	High	High	High	High	High	High	High	High	High	High	High	High	High	High	High	High	High	High	4.83	41.39
High	[R].ISNRPAFMPSEGK.[M]	1xOxidation [M8]	Human	1	2	7	O43707	O43707 [366-378]		0	1449.72		656060		1.30936e+06		2499598		871554	601778			946211			1.32698e+06	1.86912e+06	649429	2.19325e+06		1332180	844586	3.73516e+06		444900		Not Found	Peak Found	Not Found	High	Not Found	High	Not Found	Peak Found	Peak Found	Not Found	Not Found	Peak Found	Not Found	Not Found	Peak Found	High	High	Peak Found	Not Found	Peak Found	Peak Found	High	Not Found	High	High	4.83	12.31
High	[K].TLSSVQNEVQEALQR.[A]		Human	1	1	13	P12270	P12270 [1039-1053]		0	1701.88	234909	236446	319298	391956	451791	420498	509633	585184	513750	279798	304300	792893	686141	1.45206e+06	533260	339880	259963	459864	455774	845666	448398	875912	69961.8	291604		High	Peak Found	Peak Found	Peak Found	High	Peak Found	High	Peak Found	Peak Found	Peak Found	High	Peak Found	High	High	High	High	High	High	Peak Found	High	High	High	Peak Found	Peak Found	High	4.83	51.83
High	[R].KVEDLFLTFAK.[K]		Human	1	1	25	Q13813	Q13813 [2088-2098]		1	1310.74	605923	1295514	761094	1.22698e+06	968690	1.00575e+06	2.39904e+06	3660896	1.78705e+06	1.01742e+06	1.58449e+06	3440032	3.67961e+06	7.97859e+06	790138	558644	1.15053e+06	2.02922e+06	1.42955e+06	3.83539e+06	1.8064e+06	4.67669e+06	315718	643294		High	High	High	High	High	High	High	High	High	High	High	High	High	High	High	High	High	High	High	High	High	High	Peak Found	High	High	4.83	57.93
High	[K].KGDVVHCWYTGTLQDGTVFDTNIQTSAK.[K]	1xCarbamidomethyl [C7]	Human	1	1	6	Q00688	Q00688 [127-154]		1	3141.49	161017	105739					227692	344815	322980	258347				316856					52481.5	141991	49735.7	259975				Peak Found	Peak Found	Not Found	Not Found	Not Found	Not Found	High	High	High	High	Not Found	Not Found	Not Found	High	Not Found	Not Found	Not Found	Not Found	Peak Found	Peak Found	Peak Found	High	Not Found	Not Found	High	4.83	57.99
High	[K].SVAWNPSPAVCLVAAAVEDSVLLLNPALGDR.[L]	1xCarbamidomethyl [C11]	Human	1	1	1	Q14137	Q14137 [459-489]		0	3204.67					15492.6		3491.86						57220.7	65845.9												Not Found	Not Found	Not Found	Not Found	Peak Found	Not Found	Peak Found	Not Found	Not Found	Not Found	Not Found	Not Found	High	Peak Found	Not Found	Not Found	Not Found	Not Found	Not Found	Not Found	Not Found	Not Found	Not Found	Not Found	High	4.83	119.94
High	[R].FHQLDIDDLQSIR.[A]		Human	1	2	48	P16152	P16152 [59-71]		0	1599.81	3.03385e+06	5.8404e+06	2.18496e+06	3.2458e+06	3.10589e+06	3.5356e+06	3.99907e+06	5.94512e+06	8.70002e+06	4.92531e+06	5.30413e+06	699606	2.74516e+06	6.45622e+06	758899	982756	646745	1.24842e+06	2.50598e+06	5069718	1.8215e+06	4.23872e+06	1.91516e+06	5.43824e+06		High	High	High	High	High	High	High	High	High	High	High	High	High	High	High	High	High	High	High	High	High	High	High	High	High	4.83	48.09
High	[K].LYRPPPVLDALGR.[V]		Human	1	1	15	Q92616	Q92616 [1209-1221]		0	1466.85	145954	380663	183071	468467	352311	508661	597164	1.01762e+06	416196	299944	411339	818554	530206	832221	187129	169136	230457	616365	577366	1.74163e+06	412555	1.2257e+06	51454.4	167238		High	Peak Found	Peak Found	Peak Found	High	Peak Found	High	High	Peak Found	High	High	High	High	High	Peak Found	Peak Found	High	High	High	High	High	High	Peak Found	Peak Found	High	4.83	44.98
High	[K].DGVPEGAQLQGPVHR.[N]		Human	1	1	34	P16989	P16989 [269-283]		0	1559.79	926242	5.93546e+06	4.11503e+06	7340769	2.03603e+06	3.3717e+06	1.73791e+06	2.2002e+06	4985268	3.23068e+06	5.24938e+06	1.64232e+06	1.9205e+06	6431147	1.95287e+06	1.01842e+06	1.13601e+06	2.2301e+06	2.79491e+06	5917306	1.48745e+06	4.11559e+06	1.6614e+06	6.09484e+06		High	High	High	High	High	High	High	High	High	High	High	High	High	High	High	High	Peak Found	High	High	High	High	High	High	High	High	4.83	18.5
High	[K].FMADIDLDPGCTLNKK.[I]	1xCarbamidomethyl [C11]	Human	1	1	2	P26639	P26639 [646-661]		1	1837.88	106052	291879	354015		517446	554511	673441	806794	546713	468653	560632		341420		141573	131881	162200			405094	278555	688834	85311.7	251676		Peak Found	Peak Found	Peak Found	Not Found	Peak Found	Peak Found	Peak Found	Peak Found	Peak Found	Peak Found	Peak Found	Not Found	High	High	Peak Found	Peak Found	Peak Found	Not Found	Not Found	Peak Found	Peak Found	Peak Found	Peak Found	Peak Found	High	4.83	44.7
High	[R].TDIELEIYGMEGIPEKDMDER.[R]		Human	1	1	2	O43670	O43670 [73-93]		1	2483.13																									No Quan Values	Not Found	Not Found	Not Found	Not Found	Not Found	Not Found	Not Found	Not Found	High	Not Found	Not Found	Not Found	High	Not Found	Not Found	Not Found	Not Found	Not Found	Not Found	Not Found	Not Found	Not Found	Not Found	Not Found	High	4.83
High	[K].IHFVPGWDCHGLPIEIK.[V]	1xCarbamidomethyl [C9]	Human	1	1	3	Q9NSE4	Q9NSE4 [147-163]		0	2018.03	103097	178053	35681.3	116118	58874.7		56316.2					61791.1	439167	1.14581e+06			44311	38594.4	79795				88282.8	118730		Peak Found	Peak Found	Peak Found	Peak Found	Peak Found	Not Found	Peak Found	Not Found	Not Found	Not Found	Not Found	Peak Found	High	High	Not Found	Not Found	Peak Found	Peak Found	Peak Found	Not Found	Not Found	Not Found	Peak Found	Peak Found	High	4.83	60.82
High	[K].IYGADDIELLPEAQHK.[A]		Human	1	1	25	P11586	P11586 [833-848]		0	1811.92	768680	1.65067e+06	1.90096e+06	2762064	4.9197e+06	5.3274e+06	2.45779e+06	3.65544e+06	3.08481e+06	1.90006e+06	2.52314e+06	1.86073e+06	3.86041e+06	8.99454e+06	2.24252e+06	2.71137e+06	1.5945e+06	3.36648e+06	3.27163e+06	7.56115e+06	2.84105e+06	6.79626e+06	357513	788277		Peak Found	High	High	High	High	High	High	High	High	High	High	Peak Found	High	High	High	High	Peak Found	Peak Found	High	High	High	High	Peak Found	Peak Found	High	4.83	45.98
High	[R].DEEVHAGLGELLR.[S]		Human	1	1	37	P50454	P50454 [104-116]		0	1437.73	1.69932e+06	3.24166e+06	2.98209e+06	4.01368e+06	1.02369e+06	1.21119e+06	2.08592e+06	2574286	4.72171e+06	3.3842e+06	4.15268e+06	1.54467e+06	2.73268e+06	6.68292e+06	963771	1.20094e+06	399135	507694	2.38431e+06	4.29576e+06	1848206	4.5518e+06	800047	1980733		Peak Found	Peak Found	High	High	High	High	High	High	High	High	High	High	High	High	High	High	High	Peak Found	High	High	High	High	High	High	High	4.83	42.88
High	[K].ALAESWNAAFLESSAK.[E]		Human	1	1	9	Q15382	Q15382 [136-151]		0	1694.84	530214	1.01979e+06	156846	366064	1.02227e+06	1.1497e+06	849822	1.15939e+06	887493	434331	741504	379734	705202	1.47274e+06	490793	362909	50501.7	139350	534370	1.03187e+06	379082	1.04764e+06	139435	406792		Peak Found	High	Peak Found	Peak Found	Peak Found	Peak Found	High	High	Peak Found	High	Peak Found	High	Peak Found	Peak Found	Peak Found	Peak Found	Peak Found	Peak Found	High	High	High	High	Peak Found	Peak Found	High	4.83	57.45
High	[R].ADLTEYLSTHYK.[A]		Human	1	1	44	P31930	P31930 [214-225]		0	1440.7	4.40269e+06	9588251	3.96435e+06	6956569	2.39996e+06	3.53192e+06	3.6203e+06	4.86684e+06	7.15858e+06	4.71851e+06	5.67663e+06	2.60414e+06	4.12387e+06	1.11434e+07	1749590	1.67219e+06	1.4017e+06	3.15174e+06	2.98085e+06	8483247	2.80506e+06	7.42567e+06	1.73397e+06	4.64266e+06		High	High	High	High	High	High	High	High	High	High	High	High	High	High	High	High	High	High	High	High	High	High	High	High	High	4.83	38.16
High	[R].LAAVALINAAIQK.[G]		Human	1	1	36	P46940	P46940 [389-401]		0	1295.8	838511	2.15433e+06	1.16819e+06	1.91667e+06	2.48644e+06	2.91637e+06	3.38701e+06	4.75827e+06	2.50947e+06	1527091	1.83841e+06	2.34038e+06	4.13965e+06	1.0895e+07	2.05245e+06	1.59507e+06	1.04226e+06	1.83374e+06	1.82077e+06	5.14563e+06	2.47328e+06	6.62162e+06	427020	1.21228e+06		High	High	High	High	High	High	High	High	High	High	High	High	High	High	High	High	High	High	High	High	High	High	High	High	High	4.83	61.69
High	[R].QVQHEESTEGEADHSGYAGELGFR.[A]		Human	1	1	2	Q92890	Q92890 [203-226]		0	2633.15	152352	465721				209421	340734	367360	494131	218757	605845	50224.1	214295	726306									92760.2	234496		Peak Found	Peak Found	Not Found	Not Found	Not Found	Peak Found	Peak Found	Peak Found	Peak Found	Peak Found	Peak Found	Peak Found	Peak Found	High	Not Found	Not Found	Not Found	Not Found	Not Found	Not Found	Not Found	Not Found	Peak Found	High	High	4.83	22.58
High	[K].AFVDFLSDEIKEER.[K]		Human	1	1	38	Q07021	Q07021 [81-94]		1	1697.84	1.66644e+06	3.80768e+06	566957	778825	1.72994e+06	1.79943e+06	2.2091e+06	2.80191e+06	4.12541e+06	2491638	2.85139e+06	536274	2.10753e+06	4.70123e+06	619661	458183	740708	938528	974067	1.97759e+06	274220	753435	150817	473275		High	High	High	High	High	High	High	High	High	High	High	High	High	High	High	High	Peak Found	High	High	High	High	High	Peak Found	High	High	4.83	61.96
High	[R].SNVYQPTEMAVVLNGGTIPTAPPSHTGR.[H]		Human	1	1	9	Q9NZH0	Q9NZH0 [373-400]		0	2894.45	242437	256267	297448	456445	242916		559477	523633	690572	413318	496682	399805	528004	518675	170578	108906	196159	148988	164077	566388	247218	425027	124542	283251		Peak Found	Peak Found	Peak Found	High	Peak Found	Not Found	Peak Found	High	High	Peak Found	High	High	High	High	Peak Found	Peak Found	Peak Found	Peak Found	Peak Found	High	Peak Found	High	Peak Found	Peak Found	High	4.83	55.75
High	[R].GGNNSFTHEALTLK.[Y]		Human	1	1	6	P08240	P08240 [42-55]		0	1488.74	107135	460958	997706	1.0052e+06	289411	365069	620228	907656	1.49775e+06	804691	1.48092e+06	577602	527517	1.22543e+06		42707.2	144429	341799	458742	1.33091e+06	456330	893477	152384	609941		Peak Found	Peak Found	High	Peak Found	Peak Found	Peak Found	Peak Found	High	High	Peak Found	High	Peak Found	Peak Found	Peak Found	Not Found	Peak Found	Peak Found	Peak Found	Peak Found	Peak Found	Peak Found	High	Peak Found	High	High	4.83	22.22
High	[K].EVGSHFDDFVTNLIEK.[S]		Human	1	1	15	P35610	P35610 [68-83]		0	1849.9	981830	2.68423e+06	458921	686326	515228	713002	1.60499e+06	2.99456e+06	3.93656e+06	1.48916e+06	1.45449e+06	1535284	3.83966e+06	6.21776e+06	268314	194559	334545	337203	531626	985584	1.46017e+06	3.12129e+06	278768	679230		Peak Found	High	Peak Found	High	High	High	High	High	Peak Found	High	Peak Found	High	High	High	Peak Found	Peak Found	Peak Found	Peak Found	Peak Found	High	Peak Found	High	Peak Found	Peak Found	High	4.83	70.91
High	[R].SCGSSTPDEFPTDIPGTK.[G]	1xCarbamidomethyl [C2]	Human	1	1	20	P41091	P41091 [104-121]		0	1895.83	2.98994e+06	5919079	3.97298e+06	8.32165e+06	1.99097e+06	3.12014e+06	2.11499e+06	3000042	4587018	2.73851e+06	4.86362e+06	1.74408e+06	2.15568e+06	5.07676e+06	1.39982e+06	1.34054e+06	914368	2.40583e+06	2.39667e+06	6.79236e+06	1.89023e+06	5068049	1.27414e+06	2814668		High	High	High	High	High	High	High	High	High	High	High	High	High	High	Peak Found	High	Peak Found	High	High	High	High	High	Peak Found	Peak Found	High	4.83	36.97
High	[R].THNDIIHNENMR.[Q]		Human	1	1	16	P15311	P15311 [548-559]		0	1493.69		3804382	11565508	3.51619e+07	7.1775e+06	25721659	12870960	13947156	2.2528e+07	11152051	7944208	1.20634e+07		2.13012e+07	1.01428e+07	7364268	1.02081e+07	1.45845e+07	1.43094e+07		1.20181e+07	174195	5.02961e+06	6349858		Not Found	Peak Found	Peak Found	High	High	High	High	High	High	High	Peak Found	High	Not Found	High	High	Peak Found	Peak Found	High	Peak Found	Not Found	High	Peak Found	Peak Found	Peak Found	High	4.83	12.36
High	[K].GAVDGGLSIPHSTKR.[F]		Human	1	1	4	P46777	P46777 [165-179]		1	1494.8	846990	1.84661e+06		807346	894131	1007081	1.17645e+06	1.43458e+06	1429676	1070090	1.61216e+06		267308	1.06512e+06	249899	256587	231878	577706	343500	593534	190572	315560	157452	317713		High	Peak Found	Not Found	Peak Found	High	Peak Found	Peak Found	High	Peak Found	High	Peak Found	Not Found	Peak Found	Peak Found	Peak Found	Peak Found	Peak Found	Peak Found	Peak Found	Peak Found	Peak Found	Peak Found	Peak Found	Peak Found	High	4.83	13.93
High	[K].GPFVEAEVPDVDLECPDAK.[L]	1xCarbamidomethyl [C15]	Human	1	1	15	Q09666	Q09666 [1819-1837]		0	2086.96	113383	261524	267818	439763	255743	272106	232447	352344	379332	214448	243007	408697	639298	1.31632e+06	300919	204959	592514	793663	884367	2.0117e+06	648769	1.66783e+06	171016	405221		Peak Found	High	Peak Found	High	Peak Found	Peak Found	High	High	High	High	Peak Found	Peak Found	High	Peak Found	High	High	Peak Found	High	High	High	High	High	Peak Found	High	High	4.83	59.18
High	[R].IYDLNKPEAEPK.[E]		Human	1	1	29	Q9Y3F4	Q9Y3F4 [126-137]		0	1416.74	3.83416e+06	7.81873e+06	1.80527e+06	2.42057e+06	1.99056e+06	3.42945e+06	4.92316e+06	6.71504e+06	7.01562e+06	3.89068e+06	6352080	2.09891e+06	2.96879e+06	7.29538e+06	2.3523e+06	2.10225e+06	1.25652e+06	3.57645e+06	3.14777e+06	5.74287e+06	1.8069e+06	5.43388e+06	1.7952e+06	3.93794e+06		High	High	Peak Found	High	Peak Found	High	High	High	High	High	High	High	High	High	High	High	High	High	High	High	Peak Found	High	High	High	High	4.83	14.32
High	[R].VIDFDENTALDDAEEESFR.[K]		Human	1	1	20	Q14257	Q14257 [130-148]		0	2214.97	767851	1.68512e+06	863657	1.18869e+06	890713	769469	631025	631820	1.27955e+06	700862	926808	454777	1.1462e+06	2.06193e+06	314474	260689	247202	361304	920455	1.77183e+06	527824	1.25746e+06	430285	1.09095e+06		High	High	High	High	High	High	High	High	High	High	High	High	High	High	Peak Found	Peak Found	Peak Found	High	High	High	Peak Found	High	High	High	High	4.83	65.01
High	[K].IILHNTMESLLER.[G]		Human	1	1	21	O15498	O15498 [151-163]		0	1568.85	448708	1.06435e+06	295078	664603	871414	1.10798e+06	1.11554e+06	1.27435e+06	1654347	1.23125e+06	899148	131213	305319	1.11851e+06	122720	77601.5	55712.6	89650.4	421796	1.59553e+06	336253	939610	159900	795732		Peak Found	High	Peak Found	High	Peak Found	High	High	High	High	High	High	Peak Found	High	High	Peak Found	Peak Found	Peak Found	Peak Found	Peak Found	High	Peak Found	High	Peak Found	High	High	4.83	49.4
High	[K].EIVVIHQDPEALK.[D]		Human	1	1	7	P41252	P41252 [849-861]		0	1490.82		209695	159412		247698		366077	811613		183694	288123	323071	555705	720417	189153	245928	330600	846127	682380	2.39778e+06	735459	2.10936e+06		100244		Not Found	Peak Found	Peak Found	Not Found	Peak Found	Not Found	Peak Found	High	Not Found	Peak Found	Peak Found	Peak Found	Peak Found	Peak Found	Peak Found	Peak Found	Peak Found	High	High	High	High	High	Not Found	Peak Found	High	4.83	25.07
High	[R].ELEDATETADAMNR.[E]	1xOxidation [M12]	Human	1	1	23	P35579	P35579 [1899-1912]		0	1581.67	514658	889252	1.14576e+06	1164130	1.12841e+06	1.1608e+06	1.7909e+06	2772153	962359	480670	300751	1456759	760743	2.20545e+06	2.00054e+06	1675534	1.14695e+06	2.37962e+06	1.07707e+06	2.6401e+06	1.27403e+06	2.80534e+06	208374	470551		Peak Found	High	High	High	High	High	High	High	High	High	High	High	High	High	High	High	High	High	High	High	High	High	High	High	High	4.83	13.81
High	[K].AQQEFAAGVFSNPAVR.[T]		Human	1	1	23	O14828	O14828 [314-329]		0	1691.85	269026	511565	275130	500077	325836	612466	496252	753345	529571	293676	433200	252641	340059	538434	120391	157394	222829	425235	350609	788881	253284	821125	130120	324759		High	High	High	High	High	High	High	High	High	High	High	High	High	High	High	High	High	High	High	High	High	High	Peak Found	High	High	4.83	44.37
High	[K].WGTDEEKFITIFGTR.[S]		Human	1	1	10	P08758	P08758 [187-201]		1	1799.9	455319	670735	85801.8	121749	253899	307862	1.28301e+06	1.36377e+06	1.39285e+06	770240	736258	139332	351319	665773	103917	65060	40079.1	70710.3			97909.9	221048				Peak Found	High	Peak Found	Peak Found	Peak Found	High	High	High	High	High	High	Peak Found	High	High	Peak Found	Peak Found	Peak Found	Peak Found	Not Found	Not Found	Peak Found	High	Not Found	Not Found	High	4.83	65.77
High	[R].YKVPDGKPENEFAFNAEFK.[D]		Human	1	1	12	Q15181	Q15181 [193-211]		1	2230.08	3.87531e+06	5.6199e+06	355326	633166	2.3502e+06	2.26148e+06	5.43341e+06	6.07359e+06	6455258	5.12215e+06	5972802	636741	2.07091e+06	5.48426e+06	209220	104717	354482	447521	3.36593e+06	4861548	1.86149e+06	3.99693e+06	1.39036e+06	3.26288e+06		High	High	Peak Found	High	High	High	High	High	Peak Found	High	Peak Found	Peak Found	High	High	Peak Found	Peak Found	Peak Found	Peak Found	Peak Found	Peak Found	Peak Found	Peak Found	Peak Found	High	High	4.83	42.63
High	[K].AGNNMLLVGVHGPR.[T]	1xOxidation [M5]	Human	1	1	4	P21333	P21333 [2585-2598]		0	1450.76	453976	702179	535252	880391	509613	692007	976697	1.38541e+06	624085	229483	499403	892765	405814	1.31306e+06	402718	124994	472653	1.79963e+06	615310	1.90501e+06	820669	2.19202e+06				Peak Found	Peak Found	Peak Found	Peak Found	Peak Found	Peak Found	Peak Found	High	Peak Found	Peak Found	Peak Found	Peak Found	Peak Found	Peak Found	Peak Found	Peak Found	Peak Found	Peak Found	Peak Found	High	High	High	Not Found	Not Found	High	4.83	19.88
High	[K].VYANGQHLFDFAHR.[L]		Human	1	1	4	P56470	P56470 [287-300]		0	1674.81	356674	1.2322e+06	186668		312610	479365	697940	2.68774e+06	3.58462e+06	1.83928e+06	1.82874e+06	113436					135738	300781	525378	2.23304e+06	282589	1.83638e+06	193704	759842		Peak Found	Peak Found	Peak Found	Not Found	Peak Found	Peak Found	Peak Found	High	High	High	Peak Found	Peak Found	Not Found	Not Found	Not Found	Not Found	Peak Found	Peak Found	Peak Found	High	Peak Found	Peak Found	Peak Found	Peak Found	High	4.83	37.48
High	[R].VALHLDEEDKLR.[H]		Human	1	1	4	Q16719	Q16719 [29-40]		1	1437.77	570474	1.11435e+06	714129	878226	388761	508912	661207	824982	808303	568424	1.14032e+06	344332	553025	1.70863e+06	375180	356562	165897	258916	388372	759958	295763	838838	304911	342355		Peak Found	High	Peak Found	Peak Found	Peak Found	Peak Found	High	Peak Found	High	Peak Found	High	Peak Found	Peak Found	Peak Found	Peak Found	Peak Found	Peak Found	Peak Found	Peak Found	Peak Found	Peak Found	Peak Found	Peak Found	Peak Found	High	4.83	19.94
High	[K].VFVGGLSPDTSEEQIK.[E]		Human	1	1	24	O14979	O14979 [235-250]		0	1705.86	3042088	6.46681e+06	1.13688e+06	2.26516e+06	2025215	2.97844e+06	3.56797e+06	5.67979e+06	6389392	3778766	5.10638e+06	1.74787e+06	3.15146e+06	7.36142e+06	1.71033e+06	1.49918e+06	1.09268e+06	3302664	3.50465e+06	10763836	1.64828e+06	5.44801e+06	1694957	4383203		High	High	High	High	High	High	High	High	High	High	High	High	High	High	High	High	High	High	High	High	High	High	High	High	High	4.82	39.37
High	[K].VAALTGLPFVTAPNK.[F]		Human	1	1	23	P07954	P07954 [297-311]		0	1498.86	889349	2.5599e+06	1.85923e+06	2989247	668236	984402	1.1833e+06	1.86157e+06	2120458	1.11872e+06	1738865	626070	1.56227e+06	3.01979e+06	1238115	926897	377037	894745	953504	3.49422e+06	1.09544e+06	2855415	451532	1.60189e+06		High	High	High	High	High	High	High	High	High	High	High	High	High	High	High	High	High	High	High	High	High	Peak Found	High	High	High	4.82	59.58
High	[R].RAEDGSVIDYELIDQDARDLYDAGVK.[R]		Human	1	1	4	P07355	P07355 [179-204]		2	2926.41	133842	217568	154286	71097.9	333861	280065	811810	966276	576712	297947	301557	169217	113060	387999	46741.1	19838.4	15239.5	12141.3			79676.2	117354				Peak Found	Peak Found	Peak Found	Peak Found	Peak Found	High	High	High	Peak Found	Peak Found	High	Peak Found	Peak Found	Peak Found	Peak Found	Peak Found	Peak Found	Peak Found	Not Found	Not Found	Peak Found	Peak Found	Not Found	Not Found	High	4.82	69.41
High	[R].NWIEEVTGMSIGPNFQLGLK.[D]		Human	1	1	3	Q15417	Q15417 [34-53]		0	2233.13	57748	82140.9			97641.4	55399.9	245543	157218	189188	72264.4	57628.6	20871.5	444554	582388					43679.3	44456.4	21949.3	28278.5	51063.2	70502.2		Peak Found	Peak Found	Not Found	Not Found	Peak Found	Peak Found	Peak Found	Peak Found	Peak Found	Peak Found	Peak Found	Peak Found	High	High	Not Found	Not Found	Not Found	Not Found	Peak Found	Peak Found	Peak Found	Peak Found	High	Peak Found	High	4.82	102.94
High	[K].IVAERPGTNSTGPAPMAPPR.[A]	1xOxidation [M16]	Human	1	1	6	Q13263	Q13263 [408-427]		0	2035.04							183747	383914				214586	381271	1.10575e+06	284309	327805	168526	624275	220896	746842	382030	839183				Not Found	Not Found	Not Found	Not Found	Not Found	Not Found	Peak Found	Peak Found	Not Found	Not Found	Not Found	Peak Found	Peak Found	Peak Found	High	High	High	High	Peak Found	Peak Found	High	High	Not Found	Not Found	High	4.82	13.34
High	[K].DAEDWFFSKTEELNR.[E]		Human	1	1	9	Q04695	Q04695 [270-284]		1	1886.86	181100	455315	204060	190718	358601	288366	678233	674463	384845	202595	205819	254617	326581	756319	24734.4	12320.4	45772.4	111222					86054.5	186581		Peak Found	Peak Found	Peak Found	Peak Found	Peak Found	Peak Found	High	High	High	Peak Found	Peak Found	Peak Found	Peak Found	High	Peak Found	Peak Found	High	High	Not Found	Not Found	Not Found	Not Found	Peak Found	Peak Found	High	4.82	61.34
High	[R].QSLLDMAQTWGEFR.[V]		Human	1	1	16	O15382	O15382 [299-312]		0	1681.8	320978	461880	114293	168924	362502	345829	350873	340078	635306	463421	393756	222368	584526	1.05568e+06	72315.8	53590	63636.6	83395.5	248397	442648	241455	539152	121282	320848		High	High	Peak Found	Peak Found	High	High	High	High	High	High	High	High	Peak Found	High	Peak Found	Peak Found	Peak Found	High	High	High	High	Peak Found	Peak Found	High	High	4.82	83.17
High	[K].STIGGQIMYLTGMVDKR.[T]		Human	1	1	10	P15170	P15170 [88-104]		1	1869.96			234474	210383	769886	832390	528726	510218	427300	252127	367352	265863	765589	1441314	157465	95553.4	165363	151204	324149	825470	403110	761918	108659	286387		Not Found	Not Found	Peak Found	Peak Found	High	High	High	Peak Found	Peak Found	Peak Found	High	High	High	High	Peak Found	Peak Found	Peak Found	Peak Found	High	Peak Found	High	High	Peak Found	Peak Found	High	4.82	64.71
High	[R].SVIEQGGIQTVDQLIK.[E]		Human	1	1	25	Q8WUM4	Q8WUM4 [423-438]		0	1727.95	488181	1.22462e+06	1.29939e+06	2.02886e+06	2.57331e+06	3.28224e+06	1.64753e+06	2.37421e+06	2.77245e+06	1.51613e+06	1.8208e+06	1.2256e+06	3.17504e+06	5571037	2.27593e+06	1.62673e+06	869454	1.5008e+06	1.78679e+06	4.67999e+06	1.6167e+06	3.96638e+06	284970	787442		Peak Found	High	High	High	High	High	High	High	High	High	High	High	High	High	High	High	High	High	High	High	High	High	High	High	High	4.82	59.35
High	[K].APFAAHGYGAFLTLSILDR.[Y]		Human	1	1	4	P49721	P49721 [127-145]		0	2020.07	17227.6	21620.4			36125.8	25987.8	691470	492146	488576	90543.3			166143	159506							7753.73					Peak Found	Peak Found	Not Found	Not Found	Peak Found	Peak Found	High	High	High	Peak Found	Not Found	Not Found	Peak Found	High	Not Found	Not Found	Not Found	Not Found	Not Found	Not Found	Peak Found	Not Found	Not Found	Not Found	High	4.82	86.11
High	[K].VGILTLSDYVLELGHPYLWVQK.[L]		Human	1	1	1	Q13769	Q13769 [425-446]		0	2543.39							63750.5	38919.5	70381.9	8856.88																Not Found	Not Found	Not Found	Not Found	Not Found	Not Found	High	Peak Found	Peak Found	Peak Found	Not Found	Not Found	Not Found	Not Found	Not Found	Not Found	Not Found	Not Found	Not Found	Not Found	Not Found	Not Found	Not Found	Not Found	High	4.82	105.35
High	[R].LINANMMVLGHEPR.[Q]		Human	1	1	18	O00487	O00487 [162-175]		0	1594.82	217410	356981	111027	609314	668165	872401	1.32002e+06	262694	2710041	1.72536e+06	2.74413e+06	414264	668951	1.7203e+06	201652	114189		171643	832731	1.88686e+06		1.67451e+06	685061	1.88288e+06		High	High	Peak Found	Peak Found	Peak Found	Peak Found	Peak Found	High	High	High	High	Peak Found	High	High	Peak Found	Peak Found	Not Found	Peak Found	High	High	Not Found	High	High	High	High	4.82	37.7
High	[K].QTQAASASQGSASAAEVLLR.[T]		Human	1	1	11	Q969V3	Q969V3 [158-177]		0	1945.99			174229	210483	80815.3				276200	129756	275401	79706.8		289514	26240.3	33502	58518.4	172157	279867	777514	79271.1	333780	113938	174017		Not Found	Not Found	High	High	High	High	Not Found	Not Found	Peak Found	High	Peak Found	High	Not Found	Peak Found	Peak Found	Peak Found	Peak Found	Peak Found	High	High	High	High	Peak Found	High	High	4.82	34.85
High	[R].VTEAPCYPGAPSTEASGQTGPQEPTSAR.[A]	1xCarbamidomethyl [C6]	Human	1	1	13	P40222	P40222 [518-545]		0	2846.29	79497.3	374883	610561	823907	526514	810863	502555	436775	752386	516379	599896	357235	301664		96212.1	237008	218338	287101	330415	804591	226519	501442	150063	289012		Peak Found	Peak Found	High	High	High	Peak Found	Peak Found	High	High	High	High	High	High	Not Found	Peak Found	Peak Found	Peak Found	High	High	Peak Found	Peak Found	High	Peak Found	High	High	4.82	25.44
High	[R].EEELEETGNQHNDVEIEEAGEEEEK.[E]		Human	1	1	6	Q9H307	Q9H307 [316-340]		0	2915.22					122735			106235				121812		454343	165507		132839	268011	278467	971749	264118	664527				Not Found	Not Found	Not Found	Not Found	Peak Found	Not Found	Not Found	Peak Found	Not Found	Not Found	Not Found	Peak Found	High	High	Peak Found	Not Found	Peak Found	Peak Found	High	High	High	High	Not Found	Not Found	High	4.82	24.87
High	[R].ASAPSPNAQVACDHCLK.[E]	2xCarbamidomethyl [C12; C15]	Human	1	1	7	Q14258	Q14258 [96-112]		0	1825.83		684086	1716169	3.37438e+06		1.80737e+06	1.22009e+06	1.50797e+06	2.78283e+06	1.58489e+06	2125196	958467	627358	2.15048e+06		480566	579093	934079	902493	3.11753e+06	802931	1.81547e+06	559588	1.29993e+06		Not Found	Peak Found	Peak Found	High	Not Found	High	Peak Found	High	High	High	Peak Found	Peak Found	Peak Found	Peak Found	Not Found	Peak Found	Peak Found	High	Peak Found	High	Peak Found	Peak Found	Peak Found	Peak Found	High	4.82	12.86
High	[K].IKDLSTIEPLKK.[L]		Human	1	2	12	P39687	P39687 [100-111]		2	1384.84	1.06055e+06	2.56674e+06	696134	1.47612e+06	896216	1.58128e+06	1.62888e+06	2.17142e+06	1.99128e+06	1.37402e+06	1.84603e+06	242648	741075	2.4008e+06	588685	656465	188451	454789	492133	904962	479084	849715	348800	692721		High	High	High	Peak Found	High	High	High	High	Peak Found	Peak Found	High	Peak Found	Peak Found	Peak Found	High	Peak Found	Peak Found	Peak Found	Peak Found	Peak Found	Peak Found	Peak Found	Peak Found	Peak Found	High	4.82	18.3
High	[R].QNNEYQVLLGIK.[T]		Human	1	1	24	Q9C075	Q9C075 [350-361]		0	1418.76	2.56258e+06	5.64807e+06	4.89509e+06	6.69164e+06	2.32571e+06	2.6809e+06	2.63491e+06	3.36652e+06	5.09268e+06	2.32925e+06	5.36036e+06	1.56405e+06	3.07407e+06	7.70628e+06	1.04091e+06	1.26666e+06	719305	1.11094e+06	2.60197e+06	8.32554e+06	1.93107e+06	3.64143e+06	1.15481e+06	2.9246e+06		High	High	High	High	High	High	High	High	High	High	Peak Found	High	Peak Found	High	High	High	High	High	High	High	High	High	High	High	High	4.82	50.16
High	[K].MVGVPAALDMMLTGR.[S]		Human	1	1	38	P40939	P40939 [191-205]		0	1561.79	764688	1.32241e+06	1.24321e+06	1.39017e+06	1.75339e+06	1.55901e+06	1.81315e+06	1.81432e+06	3.02898e+06	1.85677e+06	1.67382e+06	1.4168e+06	2.04262e+06	4.45951e+06	186486	135779	206514	206491	858118	1.45717e+06	749897	1.94427e+06	316444	798090		High	High	High	High	High	High	High	High	High	High	High	High	High	High	Peak Found	Peak Found	High	High	High	High	High	High	High	High	High	4.82	87.01
High	[K].LREYEAALNSK.[D]		Human	1	1	27	P20700	P20700 [135-145]		1	1293.68	268307	3.05507e+06	3.65496e+06	5.24911e+06	1.90486e+06	3.86713e+06	3.33382e+06	4544895	8805722	4.99874e+06	6.55476e+06	3.28216e+06	2.10366e+06	7.34705e+06	1.44343e+06	986852	1.21069e+06	3.1896e+06	1.55216e+06	3.12086e+06	1.96913e+06	4093807	1.19096e+06	3.11471e+06		Peak Found	High	High	High	High	High	High	High	High	High	High	High	High	High	High	High	High	High	High	High	Peak Found	High	High	High	High	4.82	13.44
High	[K].VNGEVSHVDIDVLPQIICCSEPPVVK.[T]	2xCarbamidomethyl [C18; C19]	Human	1	1	14	O43491	O43491 [849-874]		0	2903.46	135612	363530	112786	154582	387987	249917	488456	343278	327213	151689	257787	376216	915424	1.58326e+06	273788	102816	220198	93989.9	480679	844459	294440	1.10742e+06	60377	169718		Peak Found	Peak Found	High	High	High	Peak Found	High	Peak Found	High	High	High	High	High	High	Peak Found	Peak Found	Peak Found	Peak Found	High	High	High	High	Peak Found	Peak Found	High	4.82	72.23
High	[K].NYGSYSTQASAAAATAELLK.[K]		Human	1	1	20	O14828	O14828 [82-101]		0	2016.99	339946	622766	257135	311582	437542	573564	661566	787014	765466	403176	621384	366775	436369	853176	108245	111306	93244.5	246584	320622	788618	290266	792595	160307	391374		High	High	Peak Found	High	High	High	High	High	High	High	High	High	High	High	High	Peak Found	Peak Found	High	High	High	High	High	Peak Found	High	High	4.82	53.17
High	[K].LTATPTPLGGMTGFHMQTEDR.[T]		Human	1	1	9	O75533	O75533 [431-451]		0	2261.07	208833	948526	161877	297712	398097	564037	472082	724979	582839	419775	479889	641827	52952.1		306384	368182	321501	622012	479755	979342	748402	1.06768e+06	98325.3	151244		Peak Found	Peak Found	Peak Found	High	Peak Found	Peak Found	High	High	High	High	Peak Found	Peak Found	Peak Found	Not Found	Peak Found	Peak Found	Peak Found	High	Peak Found	High	High	High	Peak Found	Peak Found	High	4.82	48.67
High	[K].DDEFTHLYTLIVRPDNTYEVK.[I]		Human	1	1	3	P27797	P27797 [165-185]		0	2568.26	442702	1281557	175538	391826	233081	304408	519140	754667	1.27628e+06	760168	817954	374740	356301	715735			79989.8	87264.8	214390	479315	255704	745410	376721	1.32968e+06		Peak Found	Peak Found	Peak Found	Peak Found	Peak Found	Peak Found	Peak Found	Peak Found	High	High	High	Peak Found	Peak Found	Peak Found	Not Found	Not Found	Peak Found	Peak Found	Peak Found	Peak Found	Peak Found	Peak Found	Peak Found	Peak Found	High	4.82	74.25
High	[R].SHPLDPIDTVDFER.[E]		Human	1	1	29	P47897	P47897 [96-109]		0	1640.79	221057	612474	1.75119e+06	3160706	2.53759e+06	3.82792e+06	2.0142e+06	2.18849e+06	3.36828e+06	1.86627e+06	1.88951e+06	1.6396e+06	1.56719e+06	3.56299e+06	969300	949079	737642	1.48329e+06	1.98758e+06	5.66659e+06	1.13045e+06	5.29045e+06	150231	423080		Peak Found	High	High	Peak Found	High	High	High	High	High	High	High	High	High	High	High	High	High	High	High	High	High	High	Peak Found	Peak Found	High	4.82	43.01
High	[R].NSTECTLILTEGDSAK.[T]	1xCarbamidomethyl [C5]	Human	1	1	21	P11388	P11388 [451-466]		0	1738.82	1.47352e+06	2.68845e+06	2.14184e+06	3.35175e+06	2.00855e+06	2.03234e+06	2.07546e+06	2.5749e+06	4358742	2.3242e+06	3310007	2.21171e+06	2.67144e+06	6016088	1.19276e+06	1.00007e+06	1.31554e+06	2.91143e+06	2.40724e+06	6.18669e+06	2.37961e+06	5.85323e+06	844940	2.00083e+06		High	High	High	High	High	High	High	High	High	Peak Found	Peak Found	High	High	High	High	High	High	High	Peak Found	High	High	Peak Found	High	High	High	4.82	61.95
High	[K].STNEAMEWMNNKLNLQNK.[Q]		Human	1	1	4	P34932	P34932 [737-754]		1	2165.01	647157	1.04075e+06	623028	920243	627587	628760	751562	950638	577375	364446	524778	482431			248055	281029	192539	278089		205721			63258.4	179278		High	High	Peak Found	Peak Found	Peak Found	Peak Found	High	Peak Found	Peak Found	Peak Found	Peak Found	Peak Found	Not Found	Not Found	High	Peak Found	Peak Found	Peak Found	Not Found	Peak Found	Not Found	Not Found	Peak Found	Peak Found	High	4.82	46.66
High	[R].VGPQYQAVVPDFDPAK.[L]		Human	1	1	19	Q9UKL0	Q9UKL0 [107-122]		0	1730.87	292701	615185	525151	927784	456291	597923	285954	843374	947958	563263	637074	395824	339521	798066	101399	96494.5	139574	324063	215015	557323	235384	1.02895e+06	176671	440377		High	High	High	High	High	High	Peak Found	High	High	High	High	High	High	High	High	Peak Found	High	High	Peak Found	High	High	Peak Found	Peak Found	High	High	4.82	51.12
High	[K].DPPLAAVTTAVQELLR.[L]		Human	1	1	15	Q15477	Q15477 [955-970]		0	1693.95	31064.1	88686.9	44436.8	69597.2	126501	167520	168967	183400	103200	58508.6	62160.1	89773.3	314315	442081	51758.7	29635.6	41611	30024.7	105125	190489	57573.7	194911	3802.21	9398.8		Peak Found	Peak Found	Peak Found	High	High	High	Peak Found	High	High	Peak Found	High	High	High	High	Peak Found	Peak Found	Peak Found	Peak Found	High	Peak Found	High	High	Peak Found	Peak Found	High	4.82	110.11
High	[R].ESTGAQVQVAGDMLPNSTER.[A]	1xOxidation [M13]	Human	3	3	20	P57721; Q15366; Q15365	P57721 [157-176]; Q15366 [125-144]; Q15365 [125-144]		0	2105.98	711217	1.45564e+06	391076	725487	692537	963699	1.04215e+06	1.4818e+06	1.11915e+06	612981	814443	576592	577280	1.02101e+06	621995	570407	369062	886909	632421	1.38938e+06	464045	1.17227e+06	523104	1.10473e+06	Shared	High	High	Peak Found	High	High	High	High	High	High	High	High	High	High	High	High	High	Peak Found	High	High	High	Peak Found	High	Peak Found	Peak Found	High	4.82	23.99
High	[R].IAAQEVPIEIKPVNPSPLSQLQR.[M]		Human	1	1	8	O14734	O14734 [178-200]		0	2527.42	318290	676908	121598	229441	435353	663491	622560	1.0138e+06	1.26448e+06	540519	1.22926e+06	365780	195787	398094	157251	94984.2	95390.3	243284	495745	961452	87963.9	374608	187760	421930		High	High	Peak Found	Peak Found	High	High	Peak Found	Peak Found	Peak Found	High	High	Peak Found	Peak Found	Peak Found	Peak Found	Peak Found	Peak Found	Peak Found	High	Peak Found	Peak Found	High	Peak Found	Peak Found	High	4.82	56.93
High	[K].DIILQSNPLLEAFGNAK.[T]		Human	1	2	16	Q12965	Q12965 [144-160]		0	1843	117976	205814	172141	210444	561560	690178	483539	458231	471746	231178	228250	257680	568813	1.09987e+06	340616	266953	147031	192267	409447	794097	405604	1106552	40410.9	108783		Peak Found	High	Peak Found	Peak Found	High	High	Peak Found	High	High	High	High	High	High	High	High	Peak Found	Peak Found	High	High	High	High	High	Peak Found	Peak Found	High	4.82	89.12
High	[K].EADLVFISVNTPTK.[T]		Human	1	1	12	O60701	O60701 [81-94]		0	1533.82	511314	1.12206e+06	447689	654451	545583	602419	214567	350459	873338	543620	632332	227317			111529	69044.2	119456	144849	425168	732653	233435	511229	521522	1.24165e+06		High	High	High	High	High	High	Peak Found	Peak Found	High	Peak Found	High	Peak Found	Not Found	Not Found	Peak Found	Peak Found	Peak Found	Peak Found	High	High	Peak Found	Peak Found	High	High	High	4.82	54.95
High	[R].LLEQWEKDDDIEEGDLPEHK.[R]		Human	1	1	7	Q14696	Q14696 [66-85]		1	2438.14	399515	815896	476204	264554	628780		966385	1286634	1.40153e+06	719137	718698	194825	666589	1.35683e+06	162298	157170		113035	347089	889392	36491.4	260167	98988.9			Peak Found	Peak Found	High	Peak Found	Peak Found	Not Found	High	High	High	High	High	Peak Found	Peak Found	Peak Found	Peak Found	Peak Found	Not Found	Peak Found	Peak Found	Peak Found	Peak Found	Peak Found	Peak Found	Not Found	High	4.82	40.1
High	[K].QGEDNSTAQDTEELEK.[E]		Human	1	1	20	Q86UE4	Q86UE4 [452-467]		0	1793.77			413242	575565		443368	347542	479974	515797	253353	479227	305244	355807	829634	466354	248593	190523	543579	434034	652899	239717	471760				Not Found	High	High	High	Not Found	High	High	High	High	High	High	High	High	High	High	High	High	High	High	High	High	High	Not Found	Not Found	High	4.82	13.69
High	[R].SLQEEHVAVAQLR.[E]		Human	1	1	44	Q15149	Q15149 [1732-1744]		0	1479.79	2.894e+06	6.01701e+06	8107867	1.27115e+07	3495720	5.18497e+06	9.19847e+06	1.37727e+07	6.47319e+06	3.68535e+06	7.7333e+06	6.8611e+06	8.26622e+06	27429725	7.25714e+06	7.32174e+06	3.53852e+06	1.1643e+07	6.91807e+06	21125007	5.19539e+06	16404855	1.30793e+06	2.73444e+06		High	High	High	High	High	High	High	High	High	High	High	High	High	High	High	High	High	High	High	High	High	High	High	High	High	4.82	20.01
High	[K].NKYEDEINHR.[T]		Human	1	1	21	P08729	P08729 [178-187]		1	1317.62	5.60507e+06	1.1176e+07	5.4651e+06	1.1628e+07	1.16452e+06	7.6983e+06	3.53037e+06	2.86723e+06	5.85112e+06	4.80377e+06	2729417	2.78177e+06	1.46314e+06	5.95654e+06	1.88033e+06	2.08986e+06	3.01275e+06	4.64235e+06	9.0197e+06	6.46325e+06	5.37117e+06	6.17511e+06	4239540	7.07125e+06		High	High	High	High	Peak Found	High	Peak Found	High	Peak Found	High	High	High	Peak Found	High	Peak Found	High	High	High	High	High	High	High	High	High	High	4.82	12.21
High	[R].QVVEAAQAPIQER.[L]		Human	1	1	23	O00515	O00515 [100-112]		0	1438.76	2.42668e+06	4793608	5.43352e+06	9372925	4.85498e+06	6.01953e+06	3208334	3782250	9703903	4.78926e+06	8.06553e+06	3.06985e+06	2.62775e+06	7.56209e+06	1442252	1.08391e+06	1.6955e+06	4.05883e+06	2.54089e+06	6.48838e+06	2.18484e+06	5.47086e+06	2.25606e+06	6127227		High	High	High	High	High	High	High	High	High	High	High	High	High	Peak Found	High	High	High	High	High	High	High	High	High	High	High	4.82	16.85
High	[K].DWEDDSDEDMSNFDR.[F]	1xPhospho [S6]	Human	1	1	20	Q15185	Q15185 [108-122]	Q15185 1xPhospho [S113]	0	1955.63	1.59467e+06	2537157	1.51801e+06	2.01468e+06	1962619	1.91475e+06	1.86672e+06	2.15925e+06	3.79414e+06	2.63861e+06	2452371	362876	2.49467e+06	4.38139e+06	1.54707e+06	1195697	213573	406488	1.5397e+06	3.3111e+06	907186	2.07555e+06	680159	1.74598e+06		High	High	High	High	High	High	High	High	High	High	High	High	Peak Found	High	High	High	Peak Found	Peak Found	High	High	Peak Found	High	High	High	High	4.82	55.42
High	[K].VPVGDQPPDIEYQIK.[D]		Human	1	1	9	P50570	P50570 [143-157]		0	1697.87					260765	448547	73707.9	121558	130240	85067.4	146044	97074.8	317648	873087	276990	227754	143011	283308	301792	830161	421235	1.16482e+06				Not Found	Not Found	Not Found	Not Found	High	High	Peak Found	Peak Found	Peak Found	Peak Found	Peak Found	Peak Found	High	High	Peak Found	High	Peak Found	Peak Found	High	High	High	High	Not Found	Not Found	High	4.82	39.18
High	[K].MEEFKDQLPADECNK.[L]	1xCarbamidomethyl [C13]	Human	1	1	47	P38646	P38646 [596-610]		1	1853.8	3.55846e+06	7.97342e+06	1.41833e+07	2.37835e+07	9.57804e+06	13800412	6.19691e+06	8.7646e+06	21068908	1.20944e+07	17445591	7602395	8276643	2.25273e+07	2.77023e+06	2588683	2.94684e+06	7.92989e+06	6.08314e+06	14692507	5.14406e+06	13882159	3.12267e+06	7.42545e+06		High	High	High	High	High	High	High	High	High	High	High	High	High	High	High	High	High	High	High	High	High	High	High	High	High	4.82	20.14
High	[K].NPAPPIDAVEQILPTLVR.[L]		Human	1	1	19	P52292	P52292 [241-258]		0	1943.1	513573	986594	693269	930063	485509	543567	458001	465291	607619	428944	471654	277301	483861	699133	146990	124190	160631	208291	361917	750267	211305	562588	275917	736889		Peak Found	High	High	High	Peak Found	Peak Found	High	High	High	High	Peak Found	Peak Found	High	High	High	High	High	High	Peak Found	High	Peak Found	Peak Found	High	High	High	4.82	92.35
High	[R].LGVEPSDDDCVSVQHVCTIVSFR.[S]	2xCarbamidomethyl [C10; C17]	Human	1	1	2	P19367	P19367 [359-381]		0	2619.22	31321.1	109770	87833.6	171144	354183	214809	318562	336686	254636	111984	120309	120214	641965	1165609	234903	204217	87446.2		242822	457547	450147	704853		79850		Peak Found	Peak Found	Peak Found	Peak Found	Peak Found	Peak Found	Peak Found	Peak Found	Peak Found	Peak Found	Peak Found	Peak Found	High	Peak Found	High	Peak Found	Peak Found	Not Found	Peak Found	Peak Found	Peak Found	Peak Found	Not Found	Peak Found	High	4.82	55.74
High	[R].QVLLSEPEEAAALYR.[G]		Human	1	1	25	P13798	P13798 [4-18]		0	1688.89	746843	1.47683e+06	2.22333e+06	3.53877e+06	2.5116e+06	2.89866e+06	2.39308e+06	2.87409e+06	3.58828e+06	1.6772e+06	2.23288e+06	2.41647e+06	2.44724e+06	5396476	1.74961e+06	1.30096e+06	821269	2.10413e+06	1.47177e+06	3.57305e+06	1.22884e+06	3.60432e+06	477940	1.16014e+06		High	High	High	High	High	High	High	High	High	High	High	High	High	High	High	High	High	High	High	High	High	High	High	High	High	4.81	51.99
High	[K].KLEELELDEQQK.[K]		Human	1	1	12	P36507	P36507 [40-51]		1	1501.77	128596	243554	200421	338051	97234.8	76818.6		141530	729736	109217	512317	58519.2		522012	477590				164793	258844	61055.4	462619		133278		Peak Found	Peak Found	High	Peak Found	Peak Found	Peak Found	High	High	High	High	High	Peak Found	High	High	High	Not Found	Not Found	Not Found	High	High	Peak Found	High	Not Found	Peak Found	High	4.81	18.68
High	[R].CSVLAAANSVFGR.[W]	1xCarbamidomethyl [C1]	Human	1	1	18	P33992	P33992 [482-494]		0	1351.68	102769	273109	213073	364412	1.27829e+06	1.54956e+06	413982	487268	675752	483969	508912	383760	844195	1.77759e+06	1.05646e+06	751411	265076	539324	860184	1.67041e+06	839457	1633589	60264.8	155026		High	Peak Found	Peak Found	Peak Found	High	High	Peak Found	High	Peak Found	High	High	High	High	High	High	High	High	High	High	High	High	High	High	Peak Found	High	4.81	51.88
High	[R].HVDYVADQIVTK.[L]		Human	1	1	25	P11388	P11388 [325-336]		0	1387.72	465162	701890	754807	936285	1.01668e+06	1.19179e+06	1.43386e+06	2393403	1.96475e+06	1.07946e+06	1.42136e+06	1.28437e+06	1.5874e+06	4.85916e+06	986789	1.07376e+06	1221032	2.3657e+06	2.45595e+06	5.44969e+06	1.88373e+06	4655030	304916	550021		High	High	High	High	High	High	High	Peak Found	High	High	High	High	High	High	High	High	High	High	High	High	High	High	High	High	High	4.81	19.22
High	[R].VQGIAGQPFVVLNSGEK.[G]		Human	1	1	18	Q9P2M7	Q9P2M7 [51-67]		0	1742.94	125470	345151	164292	345262	355605	438299	294084	594967	377548	222465	367629	306143	605498	1.26729e+06	268198	269302	213991	584007	449511	1.15885e+06	453620	1.30718e+06	32461.4	79472.8		High	Peak Found	High	High	High	High	High	High	Peak Found	Peak Found	Peak Found	High	High	High	High	High	High	High	High	High	High	High	Peak Found	Peak Found	High	4.81	49.54
High	[R].DNAAVDGISLHLQDICPLLYSTDDAICSK.[A]	2xCarbamidomethyl [C16; C27]	Human	1	1	1	O75694	O75694 [848-876]		0	3204.52					53551.6	105126	37372.3						329364	419041					42948.5	74701.2	48005.9					Not Found	Not Found	Not Found	Not Found	Peak Found	Peak Found	Peak Found	Not Found	Not Found	Not Found	Not Found	Not Found	Peak Found	High	Not Found	Not Found	Not Found	Not Found	Peak Found	Peak Found	Peak Found	Not Found	Not Found	Not Found	High	4.81	90.86
High	[R].IQQEIAVQNPLVSER.[L]		Human	1	1	26	Q96FW1	Q96FW1 [37-51]		0	1723.93	1.47696e+06	2.7862e+06	608872	1.3687e+06	2.4988e+06	2.98626e+06	1.69896e+06	2.03451e+06	3.65869e+06	2.35322e+06	2.87647e+06	193371	1.03926e+06	3.08124e+06	469034	400355	487137	1.13421e+06	1.5168e+06	3.73263e+06	909537	2.01168e+06	1.17006e+06	3.60578e+06		High	High	High	High	High	High	High	High	High	High	High	High	High	High	Peak Found	Peak Found	High	Peak Found	High	High	High	High	High	High	High	4.81	40.96
High	[R].FKLPPGEYILVPSTFEPNK.[D]		Human	1	1	18	P17655	P17655 [475-493]		1	2176.17	70451.7	272869	350407	446035	343125	148865	713801	766469	996937	607957	794204	587472	364077	814650	30156.6		52423.7	52451.6	199415	254791	159167	318237	100352	139964		Peak Found	High	High	Peak Found	High	Peak Found	High	High	High	Peak Found	High	High	High	High	Peak Found	Not Found	Peak Found	Peak Found	Peak Found	High	Peak Found	High	Peak Found	Peak Found	High	4.81	67.64
High	[R].SNASLTNNQNLIQSLK.[E]		Human	1	1	21	P12270	P12270 [1385-1400]		0	1744.92	97908.5	196016	158471	298309	122798	189783	348937	576137	328369	187408	180427	523711	459651	1.30735e+06	288452	223045	227951	617798	480581	1.13054e+06	440740	1.18173e+06	30757.1	133259		High	Peak Found	High	High	High	High	High	High	High	High	High	High	High	High	High	Peak Found	High	High	High	High	High	High	Peak Found	High	High	4.81	38.2
High	[K].LFIGGLSFETTDESLR.[S]		Human	1	2	38	P09651	P09651 [16-31]		0	1784.91	6124493	13753525	1672621	2207890	13868840	12775757	10969372	12526048	23023432	12007019	13725155	854190	6.96899e+06	12344459	1.24918e+06	1280745	1.24705e+06	1.04965e+06	4.43068e+06	7.42652e+06	2.9423e+06	5.94814e+06	8294777	21448054		High	High	High	High	High	High	High	High	High	High	High	Peak Found	High	High	High	High	High	High	High	High	High	High	High	High	High	4.81	72.73
High	[R].KAEDDIDSSILETLVASCCNLR.[H]	2xCarbamidomethyl [C18; C19]	Human	1	1	3	Q96ME1	Q96ME1 [365-386]		1	2509.19	57482.6	73420.5	89354.6	90943.4	62178.8	90469.6	55605.4	73052.2	224484	110920	156558	106839	170195	381538			13367.6		34901.8	65454.7	82732.5	186797	17140.8			Peak Found	Peak Found	Peak Found	Peak Found	Peak Found	Peak Found	Peak Found	Peak Found	High	High	Peak Found	Peak Found	Peak Found	High	Not Found	Not Found	Peak Found	Not Found	Peak Found	Peak Found	Peak Found	Peak Found	Peak Found	Not Found	High	4.81	78.47
High	[K].SISTSLPVLDLIDAIAPNAVR.[Q]		Human	1	1	39	Q14651	Q14651 [546-566]		0	2165.22	972039	2.35621e+06	1.13789e+06	1.6955e+06	1.74613e+06	2.52992e+06	1.4294e+06	1.76633e+06	2.85367e+06	1.77757e+06	1.79723e+06	802782	3.57788e+06	5.04978e+06	174164	105230	175039	138579	610293	974104	444522	1.33891e+06	736196	2.22522e+06		High	High	High	High	High	High	High	High	High	High	High	High	High	High	High	High	High	High	High	High	High	High	High	Peak Found	High	4.81	110.43
High	[K].WIGLDLSNGKPR.[D]		Human	1	1	44	P17987	P17987 [485-496]		0	1355.74	6.32703e+06	13576315	6.46279e+06	8.57554e+06	3.05926e+06	3.99094e+06	4.46535e+06	5.54969e+06	9.37978e+06	7.6677e+06	9.52951e+06	3.86453e+06	7.0086e+06	19369451	611383	484332	1.341e+06	2.65589e+06	3.60731e+06	1.06947e+07	4.48128e+06	1.22273e+07	2.23689e+06	4349995		High	High	High	High	High	High	High	High	High	High	High	High	High	High	High	High	High	High	High	High	High	High	High	High	High	4.81	35.92
High	[R].LAFLNVQAAEEALPR.[I]		Human	1	1	3	P43304	P43304 [558-572]		0	1641.9	225546	457045	671143	1.0443e+06	649612	793264	542466	687411	1501205	885981	981103	436416	759889	1.52398e+06	131273	127511	190972	180113	418036	958904	309593	848231	238239	675694		Peak Found	Peak Found	Peak Found	Peak Found	Peak Found	Peak Found	Peak Found	Peak Found	High	Peak Found	Peak Found	Peak Found	High	High	Peak Found	Peak Found	Peak Found	Peak Found	Peak Found	Peak Found	Peak Found	Peak Found	Peak Found	Peak Found	High	4.81	70.5
High	[R].CSGCDEIIFAEDYQR.[V]	2xCarbamidomethyl [C1; C4]	Human	1	1	5	Q9NZU5	Q9NZU5 [308-322]		0	1862.77	263630	371950	346814	483126	214409	111658	138761	163448	490534	307930	267892	129697	267093	561180	89995.9	107107	75219.1	106616	192019	443241	201862	498672	83432.6	258613		High	Peak Found	High	Peak Found	Peak Found	Peak Found	Peak Found	Peak Found	Peak Found	Peak Found	Peak Found	Peak Found	High	High	Peak Found	Peak Found	Peak Found	High	Peak Found	Peak Found	Peak Found	Peak Found	Peak Found	Peak Found	High	4.81	44.95
High	[K].EDTESLEIFQNEVAR.[Q]		Human	1	1	21	Q9BS26	Q9BS26 [271-285]		0	1779.84	408363	724946	248585	263603	302022	317643	448991	623642	519944	300564	401643	268482	479501	1.2649e+06	407860	290197	103788	173862	299607	904783	346138	880877	166018	466922		High	Peak Found	High	High	High	High	High	High	High	High	Peak Found	High	High	High	High	Peak Found	Peak Found	High	High	High	High	High	High	High	High	4.81	54.25
High	[K].CSQEDHCLTSDLEDDRK.[I]	2xCarbamidomethyl [C1; C7]	Human	1	1	1	Q9NZU5	Q9NZU5 [52-68]		1	2107.87		347734	408082	383825		205093			559130	548641	346729			639902		59880.7	77151.7			433579		293431		134398		Not Found	High	Peak Found	Peak Found	Not Found	Peak Found	Not Found	Not Found	Peak Found	Peak Found	Peak Found	Not Found	Not Found	Peak Found	Not Found	Peak Found	Peak Found	Not Found	Not Found	Peak Found	Not Found	Peak Found	Not Found	Peak Found	High	4.81	13.62
High	[K].AQSDGIWGEHEIDYILLVR.[K]		Human	1	1	6	Q13907	Q13907 [138-156]		0	2214.12	87972.5	148347	9185.73		87848.8	75068.6	613225	492915	617000	211948	225119		307067	540190			3341.48			62709.9	49416.6	89375.9	90668.8	194609		Peak Found	Peak Found	Peak Found	Not Found	Peak Found	Peak Found	High	High	High	Peak Found	Peak Found	Not Found	High	High	Not Found	Not Found	Peak Found	Not Found	Not Found	Peak Found	Peak Found	Peak Found	Peak Found	High	High	4.81	80.28
High	[K].LLQDFFNGRDLNK.[S]		Human	1	1	16	P0DMV9	P0DMV9 [349-361]		1	1579.82	2.35656e+06	5.21791e+06	1.79128e+06	2.68544e+06	3.19062e+06	3399275	6.67781e+06	9.55701e+06	7.4864e+06	4.80516e+06	6030495	2.5091e+06	2.18508e+06	4.52755e+06	1.24437e+06	1.32644e+06	1.49292e+06	3.07929e+06	2.34796e+06	4982762	2.94265e+06	6.56778e+06	571505	1.10315e+06		High	High	Peak Found	High	High	High	High	High	High	High	High	Peak Found	Peak Found	Peak Found	Peak Found	Peak Found	Peak Found	High	Peak Found	Peak Found	Peak Found	Peak Found	Peak Found	High	High	4.81	46.2
High	[K].YPNKYESVIATLCENLDSLDEPEAR.[A]	1xCarbamidomethyl [C13]	Human	1	1	2	Q10567	Q10567 [421-445]		1	2926.38	26214.9		7548.13		108561	70370.4	70697	94604.9	70192.2	24323.6	29200.8	49678.3	375342	533614	10923.7				23110.2		82280.3	164871	5126.87			Peak Found	Not Found	Peak Found	Not Found	Peak Found	Peak Found	Peak Found	Peak Found	Peak Found	Peak Found	Peak Found	Peak Found	High	High	Peak Found	Not Found	Not Found	Not Found	Peak Found	Not Found	Peak Found	Peak Found	Peak Found	Not Found	High	4.81	85.06
High	[R].ILEQEEEEEQAGKPGEPSK.[K]		Human	1	1	8	Q9BXP5	Q9BXP5 [267-285]		0	2127.01				305823	383835	555926	2110.13	492837	257285	2414.59		333525	565621	1478585	661998	419385	191250	931366	397619	905298	189840	955398				Not Found	Not Found	Not Found	Peak Found	Peak Found	High	Peak Found	Peak Found	Peak Found	Peak Found	Not Found	Peak Found	High	High	High	Peak Found	Peak Found	High	Peak Found	High	High	High	Not Found	Not Found	High	4.81	13.38
High	[K].VNVEAPDVNLEGLGGK.[L]		Human	1	1	10	Q09666	Q09666 [664-679]		0	1610.84	193666	478786	486763	956138	409799	507654	434732	603063	492696	330547	455411	749884	1.09601e+06	2.01057e+06	420149	451412	805509	1713434	1.31073e+06	3.56321e+06	920826	2569628	223168	569476		Peak Found	Peak Found	High	Peak Found	Peak Found	Peak Found	Peak Found	Peak Found	Peak Found	Peak Found	Peak Found	High	Peak Found	Peak Found	High	High	High	High	Peak Found	High	High	High	Peak Found	Peak Found	High	4.81	47.48
High	[K].TSDFNTFLAQEGCTK.[G]	1xCarbamidomethyl [C13]	Human	1	1	23	Q9UHD1	Q9UHD1 [199-213]		0	1718.77	1.26357e+06	1.9292e+06	453091	826184	1.79036e+06	2580337	1151337	1.66631e+06	2410010	1.18662e+06	1630940	472410	729340	1.64635e+06	328493	313174	552942	1.33652e+06	932994	2.76262e+06	507016	1.45408e+06	834439	2.08563e+06		High	High	Peak Found	High	High	High	High	High	High	High	High	High	High	High	High	High	High	High	High	High	High	High	High	High	High	4.81	42.84
High	[R].QQAAQAFIHNSLYGPGTNR.[T]		Human	1	1	4	Q9UMY1	Q9UMY1 [187-205]		0	2073.03	443033	557926	318723	465580	149532	256121	123338	278925			421427	58390.4		342897	93255.3	238305	76292.6						113811	338052		High	Peak Found	Peak Found	High	Peak Found	Peak Found	Peak Found	Peak Found	Not Found	Not Found	High	Peak Found	Not Found	Peak Found	Peak Found	Peak Found	Peak Found	Not Found	Not Found	Not Found	Not Found	Not Found	High	Peak Found	High	4.81	38.04
High	[K].ALDLDSSCKEAADGYQR.[C]	1xCarbamidomethyl [C8]	Human	1	1	9	P31948	P31948 [454-470]		1	1898.85	249928	507651	579816	798479	605084	985391	1.05361e+06	1.48189e+06	1.20842e+06	603881	1.07282e+06	216535	115477	398544	90838.9	94586	156845	419111			67598.3	167464	71789.8	280720		High	Peak Found	Peak Found	Peak Found	High	Peak Found	High	High	High	High	High	Peak Found	Peak Found	Peak Found	Peak Found	Peak Found	Peak Found	Peak Found	Not Found	Not Found	Peak Found	Peak Found	Peak Found	Peak Found	High	4.81	20.02
High	[K].APGAEEYAQQDVLKK.[S]		Human	1	1	5	P09543	P09543 [262-276]		1	1646.84		696674		556046		202108		446404	538912	334336		135189			170346	186024	83454.1	157714	306617	871112	268083	834939	83824.1	369137		Not Found	Peak Found	Not Found	High	Not Found	Peak Found	Not Found	Peak Found	Peak Found	Peak Found	Not Found	Peak Found	Not Found	Not Found	Peak Found	High	Peak Found	Peak Found	Peak Found	High	Peak Found	High	Peak Found	Peak Found	High	4.81	17.37
High	[K].CPLDPYFIMPDK.[C]	1xCarbamidomethyl [C1]	Human	1	1	13	P33992	P33992 [207-218]		0	1495.7	164588	376563	372938	599916	1.26651e+06	1.54796e+06	560056	750073	842834	510771	538988	480008	882709	1.65127e+06	919012	678624	325860	704296	555944	1.54747e+06	508129	1.31945e+06	61210.4	200463		Peak Found	Peak Found	Peak Found	Peak Found	High	High	High	High	Peak Found	High	High	High	Peak Found	Peak Found	High	High	High	High	Peak Found	Peak Found	High	High	Peak Found	Peak Found	High	4.81	62.48
High	[K].DVVENGETADQTLSLMEQLR.[G]		Human	1	1	24	P47897	P47897 [206-225]		0	2248.08	201208	505442	903760	1.14828e+06	1.65588e+06	1.63739e+06	829153	832572	1.47271e+06	726283	981839	527374	1.05684e+06	1.68074e+06	827476	672371	374415	370313	674871	1.45014e+06	645889	1.1986e+06	126954	476929		Peak Found	Peak Found	Peak Found	High	High	High	High	High	High	High	High	High	High	High	High	Peak Found	Peak Found	Peak Found	Peak Found	High	High	High	Peak Found	Peak Found	High	4.81	75.67
High	[R].ELLESISPALLSYLQEHAQEVVLDK.[S]		Human	1	1	3	Q15397	Q15397 [481-505]		0	2824.5	126069	224982	21659.6	19650.7	165844	161122	223660	189574	512966	187474	171383	56814.4	396237	684753					30954.7	46532.2	49726.2	103441	83648.6	170030		High	Peak Found	Peak Found	Peak Found	Peak Found	Peak Found	Peak Found	Peak Found	Peak Found	Peak Found	Peak Found	Peak Found	High	Peak Found	Not Found	Not Found	Not Found	Not Found	Peak Found	Peak Found	High	Peak Found	Peak Found	Peak Found	High	4.81	97.71
High	[R].NEEDIGAGDQGLMFGYATDETEECMPLTIVLAHK.[L]	1xCarbamidomethyl [C24]	Human	1	1	1	P31153	P31153 [126-159]		0	3754.69	761803	1.2346e+06	374491	353521	580286	598125	957957	686252	1.95762e+06	588426	554736	343565	2.6697e+06	4.33769e+06	172395	116291	73218.8	68970.5	489618	537975	526608	928576	258099	576483		Peak Found	Peak Found	Peak Found	Peak Found	Peak Found	Peak Found	Peak Found	Peak Found	Peak Found	Peak Found	Peak Found	Peak Found	High	Peak Found	Peak Found	Peak Found	Peak Found	Peak Found	Peak Found	Peak Found	Peak Found	Peak Found	Peak Found	Peak Found	High	4.81	89.2
High	[K].GEQVSQNGLPAEQGSPR.[M]		Human	1	1	20	Q01082	Q01082 [2124-2140]		0	1753.85	328076	385097	217903	521180	461631	583265	886194	988921	568621	405813	695044	1.01372e+06	1.0461e+06	2.81431e+06	840810	702873	636589	1.49091e+06	1.20686e+06	1.78402e+06	1.48893e+06	2259984		174404		Peak Found	High	Peak Found	High	High	High	High	High	Peak Found	High	High	High	High	High	High	High	High	High	High	High	High	High	Not Found	High	High	4.81	14.33
High	[K].TANDMIHAENMR.[L]		Human	1	1	42	P26038	P26038 [539-550]		0	1402.62	3.95913e+06	7.45582e+06	15573239	22487121	9.73397e+06	1.44776e+07	1.25245e+07	1.3484e+07	24268633	1.47598e+07	2.33673e+07	9.5441e+06	7.94654e+06	2.9459e+07	3.30596e+06	3.92378e+06	3.58277e+06	7.89655e+06	8.52114e+06	2.01073e+07	4.99945e+06	1.31032e+07	3.43767e+06	8624963		High	High	High	High	High	High	High	High	High	High	High	High	High	High	High	High	High	High	High	High	High	High	High	High	High	4.81	13.98
High	[K].NDSVVAGGGAIEMELSK.[Y]		Human	1	1	21	Q99832	Q99832 [402-418]		0	1676.82	1.26396e+06	2.13437e+06	1.29478e+06	1.99808e+06	1.04244e+06	1.10542e+06	605653	672302	1.68794e+06	1.23096e+06	1.32476e+06	669871	276631	1058865	234756	251729	387062	476396	1.61899e+06	2.98851e+06	598862	1.51394e+06	859420	2286012		High	High	High	High	Peak Found	High	High	High	High	Peak Found	Peak Found	High	Peak Found	High	High	High	High	Peak Found	High	High	High	High	Peak Found	High	High	4.81	45.08
High	[K].ELEASEELDTICPK.[A]	1xCarbamidomethyl [C12]	Human	1	1	22	O76003	O76003 [218-231]		0	1633.76	734848	1.45723e+06	400424	591224	490345	683027	841379	1.09081e+06	1.50763e+06	963893	1236297	544957	754219	1.68462e+06	442578	344956	297514	548993	699594	1.36944e+06	433110	934484	296874	948588		High	High	High	High	High	High	High	High	High	High	High	Peak Found	High	High	High	High	High	High	High	High	Peak Found	High	High	High	High	4.81	40.31
High	[K].LPCLSPPSYTFPAPAAVIPTEAAIYQPSVILNPR.[A]	1xCarbamidomethyl [C3]	Human	1	1	4	Q6NXG1	Q6NXG1 [549-582]		0	3650.93	34217	91959.2	51212.1	73916	88250.9	102705	115060	108116	213202	98648.7	110656	71209.9	214009	241067	11981.1	2682.62		8372.15		19136.5	46354.6	121272	24931.1	84104.2		Peak Found	Peak Found	Peak Found	High	Peak Found	Peak Found	Peak Found	Peak Found	Peak Found	Peak Found	High	High	Peak Found	Peak Found	Peak Found	Peak Found	Not Found	Peak Found	Not Found	Peak Found	Peak Found	High	Peak Found	Peak Found	High	4.81	100.27
High	[R].TLTIVDTGIGMTKADLINNLGTIAK.[S]		Human	2	2	17	P07900; P08238	P07900 [88-112]; P08238 [83-107]		1	2573.42	527629	836994	216753	211533	717228	696558	1.35792e+06	1.45362e+06	1049561	530603	728256	1.49946e+06	1.00097e+06	1.57714e+06	108559	66263.2	99106.5	84366.5	55461	102537	212754	458279	144390	275854	Shared	Peak Found	High	Peak Found	High	Peak Found	Peak Found	High	High	High	Peak Found	High	High	High	High	Peak Found	Peak Found	High	Peak Found	Peak Found	Peak Found	Peak Found	Peak Found	Peak Found	Peak Found	High	4.81	80.93
High	[K].IVSPLIDETSQTGGTGQR.[R]		Human	1	1	21	Q14123	Q14123 [449-466]		0	1858.95	83874.8	394221	604875	1.46923e+06	581954	914784	549688	952743	877464	605109	1.09047e+06	599271	301450	1.4962e+06	158171	160728	236404	472338	397451	711934	223497	570620	116411	482891		Peak Found	High	High	High	High	High	High	High	High	High	High	High	High	High	Peak Found	High	High	High	High	High	Peak Found	Peak Found	High	High	High	4.81	31.03
High	[K].TNIVTASVDAINFHDK.[I]		Human	1	1	18	O00154	O00154 [268-283]		0	1744.89	882495	1.57351e+06	171009	232794	817376	974690	862852	1.21258e+06	1.59486e+06	1.10876e+06	990023	247384	703210	1.73366e+06	213389	181472	144005	161424	428198	1.1758e+06	423331	976432	410964	1.16438e+06		High	High	Peak Found	Peak Found	High	High	High	High	High	High	High	Peak Found	Peak Found	High	Peak Found	Peak Found	Peak Found	Peak Found	Peak Found	High	Peak Found	Peak Found	High	High	High	4.81	48.05
High	[R].TVENVTVFGTASASK.[H]		Human	1	1	24	Q99536	Q99536 [211-225]		0	1510.77	692588	1.43677e+06	1.05095e+06	1.70097e+06	513020	718759	637257	804497	1.51106e+06	791392	1.31287e+06	387275	794386	1.88813e+06	401705	375935	229389	671241	865366	2.20696e+06	607331	1.65913e+06	388117	882472		High	High	High	High	High	High	High	High	High	High	High	High	High	High	High	High	High	High	High	High	High	High	High	High	High	4.81	28.27
High	[R].VTNVGSLLLTPQENESLFTFLGK.[K]		Human	1	1	3	O00401	O00401 [14-36]		0	2507.34	40717	67400.9	54345.3	76922.6	69224.6	82174.9	79594.5	59336.5	119705	108831	84559.9	53306.4	143305	264743	6174.49	4028.86	11675.4	5072.9	41534.5	57419.4	28078.5	66041.6	37096.8	106745		Peak Found	Peak Found	Peak Found	Peak Found	Peak Found	Peak Found	Peak Found	Peak Found	Peak Found	Peak Found	High	Peak Found	Peak Found	High	Peak Found	Peak Found	Peak Found	Peak Found	High	Peak Found	Peak Found	Peak Found	Peak Found	Peak Found	High	4.81	99.08
High	[K].TEPATGFIDGDLIESFLDISRPK.[M]		Human	1	1	6	Q16531	Q16531 [1082-1104]		0	2521.28	114379	187708	35138	29676.4	391126	360901	477108	424737	270038	120921	146163	152887	822024	1.05377e+06	58378.3	27754.8	24018.5	20076.2	79635.4	104245	161163	369274	46485.9	98696.7		Peak Found	High	Peak Found	Peak Found	Peak Found	Peak Found	Peak Found	Peak Found	Peak Found	Peak Found	High	Peak Found	High	High	High	Peak Found	Peak Found	Peak Found	High	Peak Found	Peak Found	Peak Found	Peak Found	Peak Found	High	4.81	99.61
High	[R].AGDKDDITEPAVCALR.[H]	1xCarbamidomethyl [C13]	Human	1	1	43	P14923	P14923 [445-460]		1	1730.84	1.1601e+06	2.95808e+06	6.26905e+06	9.05795e+06	5.10746e+06	6.80643e+06	5.00323e+06	7.33468e+06	8.92124e+06	4.59623e+06	6.98516e+06	3.9883e+06	3.53843e+06	9.39815e+06	2.48818e+06	2.23628e+06	1.72397e+06	4.1547e+06	3.46861e+06	9.05109e+06	2.48592e+06	6.74986e+06	1.03977e+06	1.90481e+06		High	High	High	High	High	High	High	High	High	High	High	High	High	High	High	High	High	High	High	High	High	High	High	High	High	4.81	25.33
High	[R].LAQVIFDKNDSDFEAK.[V]		Human	1	1	1	Q5T6F2	Q5T6F2 [41-56]		1	1839.91			81901.1	191621	106859	59082.5	202004	286949			98767	182236	222712	534568	201965	64773.6	128434	289299	215267	402649	175918	442267	47750.2			Not Found	Not Found	Peak Found	Peak Found	Peak Found	Peak Found	Peak Found	Peak Found	Not Found	Not Found	Peak Found	Peak Found	Peak Found	Peak Found	Peak Found	Peak Found	Peak Found	High	Peak Found	Peak Found	Peak Found	Peak Found	Peak Found	Not Found	High	4.81	34.82
High	[R].AASGYPVKVPLEVQEADEAK.[L]		Human	1	1	4	P26640	P26640 [1223-1242]		1	2101.08	323350	626993	278361	513769	289564	283648	499887	617869	423329	218332	319814	313630	252045	424414	307811	219799	142530	266973	74728.4	180338			54784.8	144924		Peak Found	Peak Found	High	Peak Found	Peak Found	Peak Found	Peak Found	Peak Found	Peak Found	Peak Found	Peak Found	High	High	High	Peak Found	Peak Found	Peak Found	Peak Found	Peak Found	Peak Found	Not Found	Not Found	Peak Found	Peak Found	High	4.81	36.05
High	[R].ILGADTSVDLEETGR.[V]		Human	1	1	36	P25705	P25705 [59-73]		0	1575.79	5970823	12886347	6947224	10238186	4.48913e+06	5.24278e+06	4.36463e+06	5090700	10044705	6.58283e+06	8.10996e+06	3233451	5902605	14733263	1.90183e+06	1.74493e+06	1354803	1.83013e+06	5256138	11982684	5452966	11014170	2.94217e+06	7.18577e+06		High	High	High	High	High	High	High	High	High	High	High	High	High	High	High	High	High	High	High	High	High	High	High	High	High	4.81	38.08
High	[R].CQHAAEIITDLLR.[S]	1xCarbamidomethyl [C1]	Human	1	1	32	Q96AE4	Q96AE4 [332-344]		0	1539.79	643478	1.09843e+06	1.22975e+06	1.63777e+06	1.23011e+06	1.15026e+06	1.28273e+06	1.40791e+06	3.13559e+06	1.87224e+06	1.71357e+06	1.49761e+06	1.90819e+06	3396485	46126.4		112092	101157	670774	1.37952e+06	891284	2.04342e+06	176694	488240		High	High	High	High	High	High	High	High	High	High	High	High	High	High	Peak Found	Not Found	Peak Found	Peak Found	High	High	High	High	Peak Found	High	High	4.81	59.65
High	[R].ANLLEIAPHLSAPLPIMLPVYK.[W]		Human	1	1	9	P43304	P43304 [145-166]		0	2400.37	100129	173528	118445	139032	160774	160601	261012	257832	406673	293446	229197	132791	261876	393174			33934.8	27855.9	91622.8	174420	60824.4	153690	103199	276649		Peak Found	High	Peak Found	Peak Found	High	High	Peak Found	High	High	Peak Found	High	Peak Found	High	High	Not Found	Not Found	Peak Found	Peak Found	Peak Found	Peak Found	Peak Found	Peak Found	High	Peak Found	High	4.81	92.61
High	[K].ICVNGDDAHPLWK.[W]	1xCarbamidomethyl [C2]	Human	1	1	3	P36969	P36969 [133-145]		0	1524.73	101431		145482	224674	200885	213136	278361	319566	487590	201232	294245	126305	221530	484912	29909.4	45633.2			138777	221070		264216		90738.7		Peak Found	Not Found	High	Peak Found	Peak Found	High	Peak Found	High	Peak Found	Peak Found	Peak Found	Peak Found	Peak Found	Peak Found	Peak Found	Peak Found	Not Found	Not Found	Peak Found	Peak Found	Not Found	Peak Found	Not Found	Peak Found	High	4.81	29.67
High	[R].DQSAVVVQGLPEGVAFK.[H]		Human	1	1	22	P78347	P78347 [144-160]		0	1743.93	114798	245580	178750	305162	437086	384126	464136	458215	537294	266141	336025	413598	764588	1.46291e+06	333470	286624	223059	408535	472135	1.35129e+06	496912	1.3373e+06	70870.6	137662		High	High	High	High	High	High	High	High	High	High	High	Peak Found	High	High	High	High	High	High	High	High	High	High	Peak Found	Peak Found	High	4.81	58.76
High	[R].MAQLLDLSVDESEAFLSNLVVNK.[T]		Human	1	1	6	O00232	O00232 [378-400]		0	2535.3	28299.1	36129.6	27558.3	32316.1	129765	98950.5	13909.9		83476.1	20841.1			495886	614609	4740.21	2886.52			96234.1	95754.3	23786.8	41023.8	64741.1	115918		Peak Found	Peak Found	Peak Found	Peak Found	Peak Found	Peak Found	Peak Found	Not Found	Peak Found	Peak Found	Not Found	Not Found	High	High	Peak Found	Peak Found	Not Found	Not Found	High	High	Peak Found	Peak Found	Peak Found	Peak Found	High	4.81	111.44
High	[K].SAQSLEYCAELLGLDQDDLR.[V]	1xCarbamidomethyl [C8]	Human	1	1	9	Q9UM54	Q9UM54 [368-387]		0	2296.08			112825	80114.8	362042	68861.8	298170	300896				181935	622740	1.33701e+06	157059	143022	116227	111647	434046	682333	514574	1.02026e+06				Not Found	Not Found	Peak Found	Peak Found	Peak Found	Peak Found	Peak Found	Peak Found	Not Found	Not Found	Not Found	Peak Found	High	High	Peak Found	Peak Found	Peak Found	Peak Found	Peak Found	High	High	High	Not Found	Not Found	High	4.81	73.02
High	[K].KKPAGPSVSELIVQAASSSK.[E]		Human	1	1	4	Q02539	Q02539 [36-55]		1	1984.11	194602	343097			106643		319576	309604	389492	315059	406864								182072	438192	64448.9	345795	66023.7	146496		Peak Found	High	Not Found	Not Found	Peak Found	Not Found	Peak Found	High	Peak Found	High	High	Not Found	Not Found	Not Found	Not Found	Not Found	Not Found	Not Found	Peak Found	Peak Found	Peak Found	Peak Found	Peak Found	Peak Found	High	4.81	42.47
High	[R].LRPFVDGTAGASDPPCVR.[G]	1xCarbamidomethyl [C16]	Human	1	1	2	Q14807	Q14807 [50-67]		0	1914.95			72934.8	181901			119801		378050	177510	377001	86805							119984	157673		146351		113884		Not Found	Not Found	Peak Found	Peak Found	Not Found	Not Found	Peak Found	Not Found	High	Peak Found	High	Peak Found	Not Found	Not Found	Not Found	Not Found	Not Found	Not Found	Peak Found	Peak Found	Not Found	Peak Found	Not Found	Peak Found	High	4.8	29.34
High	[K].FRISLGLPVGAVINCADNTGAK.[N]	1xCarbamidomethyl [C15]	Human	1	1	3	P62829	P62829 [14-35]		1	2273.21	50582.9		59165		132418	86350.3	344808	355323	776528	321900	401657	37210.9											61407.6	82251		Peak Found	Not Found	Peak Found	Not Found	Peak Found	Peak Found	Peak Found	Peak Found	High	High	High	Peak Found	Not Found	Not Found	Not Found	Not Found	Not Found	Not Found	Not Found	Not Found	Not Found	Not Found	Peak Found	Peak Found	High	4.8	69.59
High	[K].ISFLENNLEQLTK.[V]		Human	1	3	24	P33176	P33176 [832-844]		0	1548.83	380257	811246	780520	1047504	1.14736e+06	1.30998e+06	1.0644e+06	1.34918e+06	1.092e+06	546876	687968	861400	2125433	3.26025e+06	1398044	1.02437e+06	630946	903944	1.07434e+06	2795756	1136892	2.90593e+06	129271	449236		High	High	High	High	High	High	High	High	High	High	High	Peak Found	High	High	High	High	High	High	High	High	High	High	High	High	High	4.8	63.7
High	[K].EVLDYSTPTTNGTPEAALSEDINLIR.[G]		Human	1	1	4	P08240	P08240 [257-282]		0	2819.39		211877	186464		270072		296059	279272	181597	227440	226920	172659	223552	409879	52896.7	43009.2	44028.9			168545	98585.4	129510				Not Found	Peak Found	Peak Found	Not Found	Peak Found	Not Found	Peak Found	High	High	High	Peak Found	Peak Found	High	Peak Found	Peak Found	Peak Found	Peak Found	Not Found	Not Found	Peak Found	Peak Found	Peak Found	Not Found	Not Found	High	4.8	78.32
High	[K].VYAAATEDMDCLTFGSPVLMR.[H]	1xCarbamidomethyl [C11]	Human	1	1	11	P39748	P39748 [172-192]		0	2347.08	491322	1.26933e+06	656948	936518	545826	381647	602194	207663	301783	629702	836729	163592	1.39776e+06	1.84215e+06	323273	267699	69721.1	53846.5	520611	924599	500601	1.3565e+06	293006	922766		High	High	High	High	Peak Found	High	Peak Found	Peak Found	Peak Found	Peak Found	High	Peak Found	High	Peak Found	Peak Found	Peak Found	Peak Found	Peak Found	Peak Found	Peak Found	High	Peak Found	High	High	High	4.8	74.58
High	[K].DEDEEDEEDKEEDEEEDVPGQAK.[D]		Human	1	1	4	P27797	P27797 [392-414]		1	2708.03	117462	537851	213250	163312		262776	255071	261513		146719						141856	155699	364165					389887	834845		Peak Found	High	Peak Found	Peak Found	Not Found	Peak Found	Peak Found	High	Not Found	Peak Found	Not Found	Not Found	Not Found	Not Found	Not Found	Peak Found	Peak Found	Peak Found	Not Found	Not Found	Not Found	Not Found	High	High	High	4.8	16.11
High	[R].GSDVIIMLVGNK.[T]		Human	1	2	1	P20340	P20340 [116-127]		0	1245.69	204822	338032	199175	276060	629576	494438	690993	720528	1.23209e+06	667452	798803	47704	417560	1.15517e+06	186946	105387			188787	362052	120476	290297	185060	489185		Peak Found	Peak Found	Peak Found	Peak Found	Peak Found	Peak Found	Peak Found	Peak Found	Peak Found	Peak Found	High	Peak Found	Peak Found	Peak Found	Peak Found	Peak Found	Not Found	Not Found	Peak Found	Peak Found	Peak Found	Peak Found	Peak Found	Peak Found	High	4.8	56.38
[truncated: 16,723,650 more chars]
