## Supplemental Table S3 for "Allicin inhibits SARS-CoV-2 replication and abrogates the antiviral host response in the Calu-3 proteome"

### Sheet: Table S3-induced+repressed
Table S3. Induced and repressed proteins after SARS-CoV-2 infection with or without allicin treatment p.i. in the Calu-3 cell proteome using LFQ Orbitrap LC-MS/MS analysis.
Proteins			Protein information						MS Parameters								Expression data SARS+All										Expression data Mock										Expression data SARS											Expression ratios						log2 Expression ratios								T-Test p								KEGG functional categories for treemap visualization
Protein name	Accession number		Protein annotation	# AAs	MW [kDa]	MW [kDa] bar	calc. pI		Score Sequest HT: Sequest HT	# Peptides: Sequest HT	# Razor Peptides	Protein FDR Confidence: Sequest HT	Coverage [%]	# PSMs	# Unique Peptides		SARS+All_1A	SARS+All_1B	SARS+All_2A	SARS+All_2B	SARS+All_3A	SARS+All_3B	SARS+All_4A	SARS+All_4B	Mean SARS+All	SD	Mock_1A	Mock_1B	Mock_1C	Mock_2	Mock_3A	Mock_3B	Mock_4A	Mock_4B	Mean Mock	SD	SARS_1A	SARS_1B	SARS_2A	SARS_2B	SARS_3A	SARS_3B	SARS_4A	SARS_4B	Mean SARS	SD		SARS/Mock	SARS+All/Mock	SARS/SARS+All		expression SARS/Mock		SARS vs Mock	SARS+All vs Mock	SARS vs SARS+All		SARS vs Mock	SARS+All vs Mock	SARS vs SARS+All		T-Test SARS vs Mock	T-Test SARS+All vs Mock	T-Test SARS+All vs SARS		T-Test SARS/Mock	T-Test SARS+All/Mock	T-Test SARS+All/ SARS		KO Level 1	KO Level 2	KO Level 3
POLR2B	P30876		DNA-directed RNA polymerase II subunit RPB2 GN=POLR2B	1174	133.8	133.8	6.87		100.25	12	0	High	14	33	12		1.91569e-06	5.54922e-06	5.60221e-06	6.45577e-06	1.25782e-05	1.14516e-05	9.91166e-06	1.45061e-05	8.49631e-06	4.27695e-06	6.45212e-06	7.01667e-06	7.31863e-06	1.86075e-05	2.09978e-05	1.87515e-05	1.61541e-05	1.59238e-05	1.39028e-05	5.99307e-06	3.35723e-05	3.28999e-05	2.60078e-05	2.71449e-05	3.63204e-05	4.48533e-05	9.41261e-07	2.93001e-06	2.55837e-05	1.57071e-05		1.84019	0.611124	3.01116		induced		0.879856	-0.710463	1.59032		0.879856	-0.710463	1.59032		0.0809748	0.0587577	0.017821		0.0809748	0.0587577	0.017821		Genetic information processing	Transcription	RNA polymerase
POLR1E	Q9GZS1		DNA-directed RNA polymerase I subunit RPA49 GN=POLR1E	419	47.2	47.2	8.94		11.25	1	0	Medium	3	4	1		2.87348e-06	2.73467e-06	3.50534e-06	2.78481e-06	1.51631e-06	1.10618e-06	1.05399e-06	2.29798e-06	2.2341e-06	9.07341e-07	1.62847e-06	1.92513e-06	1.52802e-06	1.03178e-06	1.80804e-07	1.3239e-06	1.26669e-07	1.49502e-06	1.48872e-06	2.99176e-07	2.16291e-06	1.99395e-06	3.41085e-06	3.72695e-06	1.54246e-06	2.4799e-06	1.50621e-06	2.55617e-06	2.42242e-06	8.07527e-07		1.62719	1.50069	1.0843		induced		0.70238	0.585622	0.116759		0.70238	0.585622	0.116759		0.00432573	0.0180183	0.667779		0.00432573	0.0180183	0.667779		Genetic information processing	Transcription	RNA polymerase
TWISTNB	Q3B726		DNA-directed RNA polymerase I subunit RPA43 GN=TWISTNB	338	37.4	37.4	6.98		41.46	5	0	High	20	16	5		4.78493e-06	4.26061e-06	6.77599e-06	5.24729e-06	2.59549e-06	1.04461e-06	9.61244e-07	1.22526e-06	3.36193e-06	2.21453e-06	4.54219e-06	5.33949e-06	6.09331e-06	3.2694e-06	1.86396e-06	1.66605e-06	1.95759e-06	2.12225e-06	3.35678e-06	1.74853e-06	3.84932e-06	2.77217e-06	5.71451e-06	1.25738e-05	4.22404e-06	3.436e-06	4.32907e-06	4.38468e-06	5.16045e-06	3.11291e-06		1.53732	1.00153	1.53497		induced		0.620419	0.00220952	0.618209		0.620419	0.00220952	0.618209		0.18078	0.995962	0.206511		0.18078	0.995962	0.206511		Genetic information processing	Transcription	RNA polymerase
POLR2I	P36954		DNA-directed RNA polymerase II subunit RPB9 GN=POLR2I	125	14.5	14.5	5.14		57.1	3	0	High	42	18	3		4.33488e-06	2.61411e-06	3.37762e-07	1.23895e-06	6.03756e-06	3.3424e-06	5.55711e-06	4.65453e-06	3.51466e-06	2.02205e-06	3.24392e-06	3.50402e-06	3.33125e-06	2.95006e-06	6.46052e-06	5.25348e-06	4.32421e-07	1.01729e-06	3.27412e-06	1.97851e-06	1.61863e-06	3.65887e-08	1.64676e-06	1.46052e-06	3.38934e-06	2.30801e-06	1.54527e-06	1.78212e-06	1.96438e-06	6.86995e-07		0.599972	1.07347	0.55891		repressed		-0.737034	0.102279	-0.839313		-0.737034	0.102279	-0.839313		0.0728391	0.813434	0.0465317		0.0728391	0.813434	0.0465317		Genetic information processing	Transcription	RNA polymerase
POLR2G	P62487		DNA-directed RNA polymerase II subunit RPB7 GN=POLR2G	172	19.3	19.3	5.54		75.61	5	0	High	39	25	5		5.81733e-06	7.89983e-06	1.13732e-05	1.21019e-05	1.15529e-05	1.10039e-05	1.0956e-05	1.09493e-05	1.02068e-05	2.17457e-06	1.31918e-05	1.48433e-05	1.4394e-05	3.4405e-06	1.20683e-05	1.25114e-05	1.06131e-05	8.99254e-06	1.12569e-05	3.69009e-06	1.04594e-06	2.33331e-06	5.9896e-06	6.17781e-06	6.42416e-06	6.35952e-06	1.09817e-05	6.81398e-06	5.76575e-06	3.00878e-06		0.512199	0.906717	0.564894		repressed		-0.965224	-0.141275	-0.823949		-0.965224	-0.141275	-0.823949		0.00594068	0.502002	0.00502031		0.00594068	0.502002	0.00502031		Genetic information processing	Transcription	RNA polymerase
LLPH	Q9BRT6		Protein LLP homolog GN=LLPH	129	15.2	15.2	10.37		90.16	2	0	High	23	27	2		1.21193e-05	1.37928e-05	9.67736e-06	5.12239e-06	9.8103e-06	1.29114e-05	1.19313e-05	1.24799e-05	1.09806e-05	2.76384e-06	1.68015e-05	1.2537e-05	1.28529e-05	1.18129e-06	4.77481e-06	5.88536e-06	1.00445e-05	5.53334e-06	8.70134e-06	5.20026e-06	6.92395e-08	3.65887e-08	2.66364e-06	3.22755e-06	4.55562e-06	1.21681e-06	5.01322e-06	9.60435e-06	4.3802e-06	2.89846e-06		0.503394	1.26194	0.398904		repressed		-0.990241	0.335647	-1.32589		-0.990241	0.335647	-1.32589		0.0280461	0.297766	0.000150116		0.0280461	0.297766	0.000150116		Genetic information processing	Transcription	RNA polymerase
PRPF40B	Q6NWY9		Pre-mRNA-processing factor 40 homolog B GN=PRPF40B	871	99.3	99.3	6.83		9.46	1	0	Medium	1	3	1		5.06981e-08	4.59057e-08	4.03814e-08	5.0491e-08	8.00432e-07	5.98749e-07	1.21995e-06	1.04353e-06	9.15665e-07	2.7243e-07	6.05554e-07	9.09757e-07	5.00373e-08	1.4157e-06	1.82892e-06	1.88322e-06	1.26669e-07	5.90223e-08	1.32863e-06	5.62081e-07	6.92395e-08	3.65887e-08	2.33051e-06	3.00045e-08	2.52559e-06	2.33947e-06	8.17856e-08	1.00137e-07	2.39852e-06	1.10135e-07		1.80526	0.689179	2.61943		induced		0.852205	-0.53705	1.38925		0.852205	-0.53705	1.38925		0.878544	0.267366	0.347285		0.878544	0.267366	0.347285		Genetic information processing	Transcription	Spliceosome
SLU7	O95391		Pre-mRNA-splicing factor SLU7 GN=SLU7	586	68.3	68.3	7.14		16.53	2	0	Medium	4	7	2		1.84889e-06	1.10776e-06	4.87467e-06	3.18739e-06	3.53923e-06	4.42981e-06	3.42242e-07	1.17986e-06	2.88109e-06	1.52775e-06	6.23521e-07	1.36427e-07	5.00373e-08	1.49825e-06	8.86528e-07	1.01486e-06	1.23205e-06	1.49198e-06	1.12453e-06	3.48117e-07	1.88037e-06	3.6843e-06	1.56792e-06	2.07888e-06	1.9608e-06	1.58191e-06	1.34211e-06	1.00137e-07	2.01375e-06	7.80164e-07		1.79075	2.56204	0.698956		induced		0.840565	1.35729	-0.516726		0.840565	1.35729	-0.516726		0.0451721	0.0248291	0.274889		0.0451721	0.0248291	0.274889		Genetic information processing	Transcription	Spliceosome
SNRPC	P09234		U1 small nuclear ribonucleoprotein C GN=SNRPC	159	17.4	17.4	9.67		25.75	2	0	Medium	19	8	2		3.596e-06	1.91931e-06	2.09945e-06	1.75061e-06	4.21069e-06	4.57854e-06	8.01942e-06	6.78843e-06	4.1203e-06	2.31019e-06	2.16543e-06	5.7326e-06	3.15722e-06	1.26571e-06	2.56509e-06	2.58261e-06	3.12686e-06	2.54407e-06	2.89245e-06	1.29233e-06	4.53626e-06	2.28164e-06	5.28342e-06	5.14176e-06	7.20689e-06	9.22006e-06	3.48789e-06	4.01343e-06	5.14642e-06	2.18673e-06		1.77926	1.4245	1.24904		induced		0.831278	0.51046	0.320818		0.831278	0.51046	0.320818		0.0283934	0.216273	0.377056		0.0283934	0.216273	0.377056		Genetic information processing	Transcription	Spliceosome
SCAF11	Q99590		Protein SCAF11 GN=SCAF11	1463	164.6	164.6	8.41		17.15	1	0	Medium	1	6	1		1.37152e-06	1.41377e-06	1.5547e-06	1.71197e-06	2.13775e-06	7.74722e-07	3.42242e-07	1.81157e-06	1.53943e-06	4.26382e-07	1.2895e-06	1.36427e-07	1.31397e-06	1.98432e-06	1.15991e-06	1.02282e-06	2.14433e-06	1.16304e-06	1.4397e-06	4.39715e-07	6.92395e-08	3.75524e-06	1.90883e-06	8.24924e-07	1.54734e-06	3.56053e-06	8.17856e-08	1.00137e-07	2.31937e-06	1.28454e-06		1.61101	1.06927	1.50664		induced		0.687968	0.0966288	0.591339		0.687968	0.0966288	0.591339		0.731147	0.710776	0.87679		0.731147	0.710776	0.87679		Genetic information processing	Transcription	Spliceosome
PPIH	O43447		Peptidyl-prolyl cis-trans isomerase H GN=PPIH	177	19.2	19.2	8.07		155.15	6	0	High	50	53	6		2.88222e-05	3.06232e-05	1.82911e-05	1.77095e-05	4.22241e-05	3.45949e-05	4.20472e-05	3.36731e-05	3.09982e-05	9.34366e-06	3.21934e-05	3.33474e-05	2.94417e-05	3.8932e-05	3.51002e-05	3.28673e-05	2.28837e-05	2.32694e-05	3.10044e-05	5.58332e-06	1.50611e-05	1.11782e-05	1.64927e-05	1.17627e-05	3.13142e-05	3.26499e-05	2.32756e-05	2.34195e-05	2.06442e-05	8.36235e-06		0.665849	0.999799	0.665982		repressed		-0.586734	-0.000289831	-0.586444		-0.586734	-0.000289831	-0.586444		0.0127763	0.998737	0.0351168		0.0127763	0.998737	0.0351168		Genetic information processing	Transcription	Spliceosome
THOC3	Q96J01		THO complex subunit 3 GN=THOC3	351	38.7	38.7	6.09		192.16	8	0	High	36	55	8		0.000117774	0.0001326	7.38596e-05	9.10379e-05	6.00324e-05	7.50463e-05	0.00010359	0.000111408	9.56685e-05	2.49438e-05	0.000112088	4.17535e-05	0.000106227	5.33615e-05	5.55979e-05	0.000119564	2.37479e-05	2.65104e-05	6.73562e-05	3.9274e-05	6.75029e-05	7.58966e-05	2.56454e-05	2.28858e-05	6.51199e-05	3.264e-05	2.9694e-05	3.83807e-05	4.47206e-05	2.12457e-05		0.663943	1.42034	0.467454		repressed		-0.590869	0.506234	-1.0971		-0.590869	0.506234	-1.0971		0.180005	0.111178	0.000643016		0.180005	0.111178	0.000643016		Genetic information processing	Transcription	Spliceosome
ACIN1	Q9UKV3		Apoptotic chromatin condensation inducer in the nucleus GN=ACIN1	1341	151.8	151.8	6.43		324.77	18	0	High	19	117	18		2.87258e-05	5.38515e-05	5.51217e-05	7.19428e-05	6.43196e-05	7.33519e-05	9.4877e-05	9.97618e-05	6.7744e-05	2.2981e-05	6.61449e-05	6.42827e-05	0.000208813	0.000155573	0.00012872	0.000116056	0.000144061	0.000132281	0.000126992	4.71901e-05	0.000132214	0.000136707	8.21408e-05	7.22846e-05	9.35706e-05	0.000105259	1.56777e-05	1.49622e-05	8.1602e-05	4.65603e-05		0.642578	0.533453	1.20456		repressed		-0.638057	-0.906568	0.268511		-0.638057	-0.906568	0.268511		0.0732517	0.00944466	0.467353		0.0732517	0.00944466	0.467353		Genetic information processing	Transcription	Spliceosome
MBNL3	Q9NUK0		Muscleblind-like protein 3 GN=MBNL3	354	38.5	38.5	8.81		40.2	2	0	High	5	16	2		1.67212e-05	2.88219e-05	3.10883e-06	6.67136e-06	6.69449e-06	4.72376e-06	9.45272e-06	7.75739e-06	1.0494e-05	8.4528e-06	1.83673e-05	1.28546e-05	9.54865e-06	9.40019e-06	2.33e-05	2.77592e-05	1.26669e-07	5.90223e-08	1.68716e-05	7.58531e-06	2.56916e-05	1.89929e-05	6.60123e-06	3.22983e-06	3.35373e-06	9.60792e-06	8.17856e-08	7.95978e-06	1.07767e-05	8.4533e-06		0.638746	0.621988	1.02694		repressed		-0.646685	-0.685042	0.0383571		-0.646685	-0.685042	0.0383571		0.502776	0.646085	0.809322		0.502776	0.646085	0.809322		Genetic information processing	Transcription	Spliceosome
RBM3	P98179		RNA-binding protein 3 GN=RBM3	157	17.2	17.2	8.91		137.12	3	0	High	27	36	3		4.33087e-05	3.41627e-05	8.51761e-06	1.09175e-05	3.60413e-05	3.42805e-05	6.37495e-05	4.7581e-05	3.48199e-05	1.82724e-05	4.66506e-05	3.98343e-05	3.78875e-05	5.59834e-05	4.3972e-05	4.50046e-05	3.02835e-05	1.88074e-05	3.98029e-05	1.12646e-05	2.16776e-05	1.63551e-05	2.08485e-05	1.64442e-05	3.56961e-05	3.60941e-05	2.86547e-05	2.74098e-05	2.53975e-05	7.85215e-06		0.638082	0.874807	0.729398		repressed		-0.648186	-0.192964	-0.455223		-0.648186	-0.192964	-0.455223		0.0113086	0.524201	0.211409		0.0113086	0.524201	0.211409		Genetic information processing	Transcription	Spliceosome
LSM7	Q9UK45		U6 snRNA-associated Sm-like protein LSm7 GN=LSM7	103	11.6	11.6	5.27		22.82	2	0	Medium	16	10	2		1.31116e-05	1.21457e-05	8.45686e-06	8.40379e-06	1.24005e-05	1.24465e-05	1.06694e-05	1.13285e-05	1.11204e-05	1.81795e-06	4.79425e-06	2.11921e-06	4.87418e-06	5.81544e-06	1.01482e-05	1.03031e-05	6.82911e-06	2.20584e-06	5.88616e-06	3.12866e-06	1.67469e-06	3.5506e-06	2.53504e-06	5.24239e-06	2.72304e-06	6.93293e-06	4.77008e-06	1.46924e-06	3.61225e-06	1.90212e-06		0.613685	1.88924	0.324832		repressed		-0.70443	0.917806	-1.62224		-0.70443	0.917806	-1.62224		0.105437	0.0017071	1.25251e-06		0.105437	0.0017071	1.25251e-06		Genetic information processing	Transcription	Spliceosome
SREK1	Q8WXA9		Splicing regulatory glutamine/lysine-rich protein 1 GN=SREK1	508	59.3	59.3	10.39		143.43	4	0	High	13	41	4		2.93124e-06	1.90236e-06	1.21716e-05	1.26026e-05	1.90372e-05	1.53676e-05	1.30139e-05	1.34322e-05	1.13073e-05	5.91247e-06	1.18556e-05	1.21291e-05	1.13636e-05	2.23712e-05	2.10388e-05	1.76961e-05	1.24842e-05	1.12878e-05	1.50283e-05	4.6218e-06	1.26634e-05	7.03613e-06	1.0851e-05	1.07405e-05	1.43027e-05	1.49617e-05	6.95118e-07	2.49748e-06	9.21851e-06	5.322e-06		0.61341	0.752403	0.815268		repressed		-0.705076	-0.410423	-0.294653		-0.705076	-0.410423	-0.294653		0.0355218	0.183821	0.470079		0.0355218	0.183821	0.470079		Genetic information processing	Transcription	Spliceosome
LSM8	O95777		U6 snRNA-associated Sm-like protein LSm8 GN=LSM8	96	10.4	10.4	4.48		34.67	1	0	Medium	17	9	1		2.17575e-06	3.1676e-06	1.05143e-06	5.0491e-08	3.48336e-06	1.63609e-06	6.84778e-06	5.0803e-06	3.3489e-06	2.03631e-06	1.21694e-06	1.09864e-06	1.06724e-06	2.07656e-06	6.11693e-06	3.98331e-06	5.97768e-07	5.90223e-08	2.3082e-06	2.02013e-06	6.92395e-08	3.65887e-08	7.04243e-07	7.31141e-07	2.15472e-06	2.31822e-06	9.40196e-07	1.00137e-07	1.3697e-06	7.98592e-07		0.593407	1.45087	0.409		repressed		-0.752906	0.53692	-1.28983		-0.752906	0.53692	-1.28983		0.17704	0.406826	0.0374044		0.17704	0.406826	0.0374044		Genetic information processing	Transcription	Spliceosome
PPIL4	Q8WUA2		Peptidyl-prolyl cis-trans isomerase-like 4 GN=PPIL4	492	57.2	57.2	5.92		32.9	4	0	Medium	13	10	4		5.29697e-06	3.16981e-06	9.25978e-06	8.32342e-06	5.10159e-06	4.1875e-06	5.77285e-06	4.48494e-06	5.69961e-06	2.07867e-06	9.31434e-06	7.85581e-06	8.94361e-06	1.13446e-05	6.00589e-06	4.39939e-06	1.46087e-06	2.51964e-06	6.48052e-06	3.4865e-06	8.79277e-06	3.64239e-06	2.89997e-06	3.9152e-06	1.93082e-06	3.53746e-06	1.79347e-06	4.01755e-06	3.8162e-06	2.18469e-06		0.588873	0.879499	0.669555		repressed		-0.763971	-0.185246	-0.578725		-0.763971	-0.185246	-0.578725		0.0924455	0.596809	0.0991479		0.0924455	0.596809	0.0991479		Genetic information processing	Transcription	Spliceosome
RBM23	Q86U06		Probable RNA-binding protein 23 GN=RBM23	439	48.7	48.7	9.85		64.01	2	0	High	6	25	2		9.80447e-06	1.01103e-05	1.11889e-05	9.94726e-06	1.09405e-05	9.05462e-06	9.51007e-06	8.85071e-06	9.92585e-06	8.2478e-07	2.05665e-05	1.82568e-05	1.65617e-05	1.28171e-05	1.5095e-05	1.59719e-05	1.9668e-06	1.93538e-06	1.28964e-05	7.12037e-06	6.483e-06	3.87683e-06	5.61526e-06	4.67932e-06	7.7078e-06	6.64007e-06	1.24029e-05	1.25918e-05	7.49963e-06	3.30407e-06		0.581529	0.76966	0.755566		repressed		-0.782077	-0.377706	-0.404371		-0.782077	-0.377706	-0.404371		0.0808148	0.278516	0.079244		0.0808148	0.278516	0.079244		Genetic information processing	Transcription	Spliceosome
PQBP1	O60828		Polyglutamine-binding protein 1 GN=PQBP1	265	30.5	30.5	6.33		69.2	3	0	High	26	17	3		1.82781e-05	1.24032e-05	1.13968e-06	2.0189e-06	1.25188e-05	8.27723e-06	1.64253e-05	1.62287e-05	1.09112e-05	6.53842e-06	1.11222e-05	1.20955e-05	1.19008e-05	6.93863e-08	1.05479e-05	9.5843e-06	6.6908e-06	8.45396e-06	1.00565e-05	1.96024e-06	4.07842e-06	1.95791e-06	6.35235e-06	1.96223e-06	6.27516e-06	4.78424e-06	1.19997e-05	9.1362e-06	5.81827e-06	3.45544e-06		0.578559	1.08499	0.533237		repressed		-0.789464	0.117688	-0.907152		-0.789464	0.117688	-0.907152		0.130847	0.452413	0.0783219		0.130847	0.452413	0.0783219		Genetic information processing	Transcription	Spliceosome
CIRBP	Q14011		Cold-inducible RNA-binding protein GN=CIRBP	172	18.6	18.6	9.51		74.66	4	0	High	33	24	4		1.57004e-05	1.53381e-05	7.17412e-06	1.21327e-05	2.12437e-05	2.00296e-05	2.38936e-05	2.10368e-05	1.70686e-05	5.5505e-06	1.97908e-05	2.01331e-05	1.84937e-05	1.34863e-05	2.10206e-05	1.60243e-05	1.7524e-05	1.75149e-05	1.79985e-05	2.4455e-06	3.52353e-06	2.69556e-06	1.03316e-05	7.22036e-06	1.44797e-05	1.40899e-05	1.61784e-05	1.45183e-05	1.03797e-05	5.3099e-06		0.576698	0.948337	0.608114		repressed		-0.794113	-0.0765278	-0.717585		-0.794113	-0.0765278	-0.717585		0.00431793	0.674133	0.0273798		0.00431793	0.674133	0.0273798		Genetic information processing	Transcription	Spliceosome
PPIL3	Q9H2H8		Peptidyl-prolyl cis-trans isomerase-like 3 GN=PPIL3	161	18.1	18.1	6.79		32.79	3	0	Medium	24	12	3		7.06001e-06	8.27993e-06	4.44119e-06	5.17594e-06	1.44801e-05	1.25924e-05	9.17043e-06	7.77962e-06	8.62246e-06	3.44349e-06	5.97532e-06	4.51216e-06	6.56841e-06	8.94944e-06	1.04889e-05	1.38259e-05	7.43371e-06	6.95931e-06	8.08915e-06	2.94453e-06	3.41052e-06	3.50223e-06	2.92124e-06	4.31237e-06	6.14979e-06	4.54032e-06	5.62894e-06	5.45157e-06	4.48962e-06	1.17186e-06		0.555018	1.06593	0.520689		repressed		-0.849395	0.0921103	-0.941505		-0.849395	0.0921103	-0.941505		0.0103743	0.744241	0.0112381		0.0103743	0.744241	0.0112381		Genetic information processing	Transcription	Spliceosome
DHX38	Q92620		Pre-mRNA-splicing factor ATP-dependent RNA helicase PRP16 GN=DHX38	1227	140.4	140.4	6.54		45.48	5	0	High	5	17	5		4.73367e-06	1.0331e-06	2.71923e-06	1.24889e-06	1.86515e-05	9.62424e-06	1.9638e-05	1.80474e-05	9.46201e-06	8.17712e-06	1.82791e-05	2.25304e-05	1.11679e-05	1.4433e-05	3.48418e-05	4.00027e-05	2.50975e-06	5.59935e-06	1.86705e-05	1.32982e-05	4.35297e-06	4.63391e-06	1.69681e-05	1.41452e-05	2.10883e-05	1.84868e-05	2.83122e-07	1.4637e-06	1.01778e-05	8.35318e-06		0.545125	0.506789	1.07564		repressed		-0.87534	-0.980542	0.105202		-0.87534	-0.980542	0.105202		0.152514	0.121909	0.864984		0.152514	0.121909	0.864984		Genetic information processing	Transcription	Spliceosome
SMNDC1	O75940		Survival of motor neuron-related-splicing factor 30 GN=SMNDC1	238	26.7	26.7	7.24		90.64	6	0	High	39	29	6		1.58067e-05	2.92539e-05	2.57071e-06	3.14289e-06	1.72975e-05	2.18346e-05	2.3168e-05	2.10741e-05	1.67686e-05	9.48293e-06	2.23536e-05	2.14336e-05	2.2258e-05	6.93863e-08	1.35253e-05	1.75524e-05	1.10272e-05	9.88341e-06	1.68619e-05	5.39337e-06	5.67247e-06	3.65339e-06	4.58353e-06	7.63358e-06	3.5729e-06	7.88848e-06	1.90579e-05	1.47698e-05	8.35401e-06	5.64211e-06		0.495436	0.994461	0.498195		repressed		-1.01323	-0.00801285	-1.00522		-1.01323	-0.00801285	-1.00522		0.0816799	0.650738	0.0531473		0.0816799	0.650738	0.0531473		Genetic information processing	Transcription	Spliceosome
INTS9	Q9NV88		Integrator complex subunit 9 GN=INTS9	658	73.8	73.8	6.33		10.66	3	0	Medium	6	4	3		5.79209e-08	4.59057e-08	1.6578e-06	1.62736e-06	1.05893e-06	7.51702e-07	1.4268e-06	1.79524e-06	1.05271e-06	7.05241e-07	1.01008e-06	1.73774e-06	1.19094e-06	1.91544e-06	1.48104e-06	1.58156e-06	1.26669e-07	4.38047e-07	1.33641e-06	5.02008e-07	8.51601e-07	3.65887e-08	5.95472e-07	5.14724e-07	6.7687e-07	1.33209e-06	2.62157e-07	1.50647e-07	6.26223e-07	3.92365e-07		0.468587	0.787714	0.594869		repressed		-1.09361	-0.344256	-0.749356		-1.09361	-0.344256	-0.749356		0.0357223	0.69829	0.111556		0.0357223	0.69829	0.111556		Genetic information processing	Transcription	Spliceosome
ESRP2	Q9H6T0		Epithelial splicing regulatory protein 2 GN=ESRP2	727	78.4	78.4	6.71		64.01	5	0	High	12	22	3		5.1977e-07	9.12635e-07	3.66945e-06	4.25109e-06	2.11259e-06	3.38743e-06	2.91944e-06	3.39126e-06	2.64546e-06	1.34236e-06	4.00715e-06	3.20728e-06	3.21969e-06	4.33449e-06	5.35387e-06	3.22871e-06	1.44052e-07	6.92303e-08	2.94556e-06	1.89743e-06	2.87794e-07	1.52387e-06	1.72879e-06	1.05172e-06	1.68996e-06	1.90239e-06	1.01545e-06	1.59981e-06	1.34997e-06	5.32649e-07		0.458308	0.898117	0.510298		repressed		-1.12561	-0.155024	-0.970587		-1.12561	-0.155024	-0.970587		0.0508915	0.721019	0.0314651		0.0508915	0.721019	0.0314651		Genetic information processing	Transcription	Spliceosome
CDC40	O60508		Pre-mRNA-processing factor 17 GN=CDC40	579	65.5	65.5	7.06		10.39	3	0	Medium	9	4	3		6.13191e-07	7.80978e-07	1.12788e-06	8.7559e-07	7.6503e-07	4.48129e-07	3.42242e-07	3.86476e-07	6.6744e-07	2.7084e-07	1.06878e-06	1.65478e-06	7.11491e-07	1.06688e-06	1.30712e-06	1.22031e-06	1.26669e-07	8.7941e-08	1.01676e-06	4.98985e-07	4.52471e-07	1.46647e-07	5.80253e-07	5.91779e-07	3.31341e-07	3.64645e-07	4.06247e-07	4.9199e-07	4.20672e-07	1.45041e-07		0.413739	0.65644	0.630276		repressed		-1.27321	-0.607265	-0.665943		-1.27321	-0.607265	-0.665943		0.0451573	0.303514	0.0447789		0.0451573	0.303514	0.0447789		Genetic information processing	Transcription	Spliceosome
IRF2BPL	Q9H1B7		Probable E3 ubiquitin-protein ligase IRF2BPL GN=IRF2BPL	796	82.6	82.6	8.24		69.76	6	0	High	14	23	4		7.1889e-05	0.000117818	6.60365e-05	5.65793e-05	0.000104241	3.44966e-05	6.6367e-05	7.42212e-05	7.3956e-05	2.62534e-05	6.60531e-05	7.44477e-05	5.17487e-05	5.22604e-05	4.65954e-05	3.47087e-05	6.95112e-05	5.63292e-05	5.64568e-05	1.30723e-05	8.15155e-05	0.000124586	4.9053e-05	4.99173e-05	4.7581e-05	3.18597e-05	0.000153175	0.000185378	9.03831e-05	5.70938e-05		1.60093	1.30996	1.22212		induced		0.678906	0.389521	0.289386		0.678906	0.389521	0.289386		0.141298	0.121567	0.476958		0.141298	0.121567	0.476958		Genetic information processing	Transcription	Transcription
IRF2BP2	Q7Z5L9		Interferon regulatory factor 2-binding protein 2 GN=IRF2BP2	587	61	61	8.69		182.06	8	2	High	28	52	6		4.95021e-06	6.89913e-06	2.88036e-05	2.85209e-05	1.52675e-05	1.5117e-05	1.28307e-05	1.25301e-05	1.56149e-05	8.84666e-06	1.67179e-05	1.43636e-05	1.77051e-05	2.54919e-05	1.81379e-05	1.83238e-05	8.19971e-06	1.30701e-05	1.65013e-05	4.97978e-06	8.38592e-06	7.99332e-06	9.99051e-06	1.47414e-05	8.16831e-06	1.20023e-05	1.97017e-06	3.58485e-06	8.35459e-06	4.14815e-06		0.5063	0.946285	0.53504		repressed		-0.981936	-0.0796531	-0.902283		-0.981936	-0.0796531	-0.902283		0.00331501	0.809483	0.0620781		0.00331501	0.809483	0.0620781		Genetic information processing	Transcription	Transcription
IRF2BP1	Q8IU81		Interferon regulatory factor 2-binding protein 1 GN=IRF2BP1	584	61.6	61.6	8.18		38.95	5	0	High	14	15	5		3.28726e-06	2.18664e-06	1.34182e-05	1.23853e-05	5.69453e-06	4.58321e-06	4.97415e-06	3.93335e-06	6.30783e-06	4.21508e-06	6.68668e-06	6.2251e-06	6.25135e-06	8.77161e-06	8.08336e-06	5.21291e-06	4.08122e-06	4.38276e-06	6.21187e-06	1.65465e-06	3.39874e-06	2.38837e-06	3.92608e-06	2.8644e-06	4.10595e-06	4.48571e-06	1.29908e-06	1.95447e-06	3.05285e-06	1.12145e-06		0.491454	1.01545	0.483978		repressed		-1.02487	0.0221154	-1.04699		-1.02487	0.0221154	-1.04699		0.000719632	0.953501	0.0678543		0.000719632	0.953501	0.0678543		Genetic information processing	Transcription	Transcription
WBP2	Q969T9		WW domain-binding protein 2 GN=WBP2	261	28.1	28.1	5.91		14.34	3	0	Medium	13	6	3		6.04265e-06	6.98531e-06	2.47046e-06	5.82498e-06	2.00763e-06	1.66532e-06	4.4929e-06	5.49073e-06	4.3725e-06	2.05392e-06	8.85429e-06	7.20997e-06	8.66748e-06	6.02504e-06	7.38118e-06	5.9267e-06	3.64179e-06	7.26501e-06	6.87143e-06	1.67871e-06	1.62937e-06	2.29334e-06	1.90185e-06	4.33449e-06	8.62509e-08	1.58558e-06	6.90009e-06	4.95731e-06	2.96104e-06	2.23239e-06		0.43092	0.636329	0.677196		repressed		-1.21451	-0.652154	-0.562355		-1.21451	-0.652154	-0.562355		0.00163142	0.0189942	0.209445		0.00163142	0.0189942	0.209445		Genetic information processing	Transcription	Transcription
GABPA	Q06546		GA-binding protein alpha chain GN=GABPA	454	51.3	51.3	4.97		19.13	4	0	Medium	12	7	4		5.77811e-06	7.50248e-06	4.85323e-06	8.25499e-06	1.54756e-06	1.86579e-06	5.78774e-07	6.96725e-07	3.88471e-06	3.10164e-06	4.10465e-06	3.6002e-06	2.42785e-06	5.15686e-06	5.41488e-06	2.74913e-06	1.04369e-06	4.77315e-07	3.12182e-06	1.79391e-06	4.7535e-06	1.66188e-06	5.21126e-06	6.9241e-06	1.88836e-06	3.35907e-06	6.55555e-06	1.04213e-05	5.09687e-06	2.90468e-06		1.63266	1.24437	1.31204		induced		0.707224	0.315418	0.391806		0.707224	0.315418	0.391806		0.128459	0.559014	0.433317		0.128459	0.559014	0.433317		Genetic information processing	Transcription	Transcription factors
ZNF579	Q8NAF0		Zinc finger protein 579 GN=ZNF579	562	60.5	60.5	8.69		10.99	2	0	Medium	6	4	2		5.06981e-08	4.59057e-08	1.02124e-06	1.03198e-06	2.63971e-06	2.53391e-06	4.63562e-07	1.7843e-06	1.57912e-06	8.86977e-07	8.64105e-07	8.45608e-07	5.00373e-08	1.26878e-06	1.42827e-06	1.3474e-06	1.26669e-07	5.90223e-08	1.15083e-06	2.76087e-07	9.2562e-07	6.43485e-07	1.64648e-06	2.52871e-06	2.98767e-06	2.36078e-06	8.17856e-08	1.00137e-07	1.84879e-06	9.346e-07		1.60648	1.37215	1.17077		induced		0.683902	0.45644	0.227462		0.683902	0.45644	0.227462		0.173416	0.309763	0.700411		0.173416	0.309763	0.700411		Genetic information processing	Transcription	Transcription factors
SP110	Q9HB58		Sp110 nuclear body protein GN=SP110	689	78.3	78.3	8.87		32.66	3	0	Medium	6	13	3		1.18366e-06	7.69297e-07	4.71054e-06	3.75772e-06	5.16728e-06	5.18865e-06	2.63458e-06	3.01888e-06	3.30382e-06	1.71788e-06	1.35161e-06	1.27794e-06	8.6406e-07	3.11577e-06	2.93114e-06	2.67152e-06	3.43571e-06	4.71604e-06	2.54547e-06	1.30126e-06	4.4922e-06	3.97861e-06	5.27711e-06	4.84699e-06	5.14243e-06	6.11497e-06	7.6457e-07	7.43088e-07	3.92e-06	2.04917e-06		1.53999	1.29792	1.1865		induced		0.622919	0.376203	0.246715		0.622919	0.376203	0.246715		0.135537	0.3377	0.525429		0.135537	0.3377	0.525429		Genetic information processing	Transcription	Transcription factors
TSC22D2	O75157		TSC22 domain family protein 2 GN=TSC22D2	780	79.2	79.2	5.02		28.21	3	0	Medium	4	10	3		1.80321e-06	2.07833e-06	3.45853e-06	1.87454e-06	4.17421e-06	4.21803e-06	4.45571e-06	4.94089e-06	3.37543e-06	1.27501e-06	1.64143e-06	3.30676e-06	3.65433e-06	6.80948e-06	1.09636e-05	8.32991e-06	1.04516e-05	1.11743e-05	7.04142e-06	3.78695e-06	1.16024e-05	1.32793e-05	1.19908e-05	9.77761e-06	1.15237e-05	6.82256e-06	8.17856e-08	1.00137e-07	1.08327e-05	2.26236e-06		1.53843	0.479368	3.20928		induced		0.621457	-1.0608	1.68225		0.621457	-1.0608	1.68225		0.640442	0.030137	0.03982		0.640442	0.030137	0.03982		Genetic information processing	Transcription	Transcription factors
SUB1	P53999		Activated RNA polymerase II transcriptional coactivator p15 GN=SUB1	127	14.4	14.4	9.6		504.15	7	0	High	39	152	7		0.000577749	0.000597411	0.000225426	0.000217044	0.000538393	0.000550198	0.000558761	0.000567117	0.000479012	0.000160097	0.000407418	0.000413047	0.00044094	0.00043486	0.000408937	0.000390175	0.000564811	0.000561242	0.000452679	6.99534e-05	0.000217565	0.000229919	0.000289308	0.000333709	0.000372484	0.000372596	0.000299446	0.000306363	0.000302674	5.78979e-05		0.668628	1.05817	0.631871		repressed		-0.580724	0.081575	-0.662299		-0.580724	0.081575	-0.662299		0.000393225	0.6793	0.0171653		0.000393225	0.6793	0.0171653		Genetic information processing	Transcription	Transcription factors
HSF1	Q00613		Heat shock factor protein 1 GN=HSF1	529	57.2	57.2	5.19		66.71	2	0	High	8	22	2		4.71771e-06	2.5263e-06	4.91037e-06	2.43059e-07	5.09235e-06	7.12963e-07	7.11308e-06	6.39872e-06	3.96432e-06	2.53724e-06	3.82146e-06	3.46424e-06	3.23052e-06	5.1704e-06	9.39103e-06	7.83286e-06	7.81103e-06	9.7264e-06	6.30599e-06	2.69416e-06	4.91571e-06	8.14431e-06	4.1701e-06	4.5979e-06	5.63363e-06	4.26348e-06	2.02439e-07	2.16456e-07	4.018e-06	2.6692e-06		0.637172	0.628659	1.01354		repressed		-0.650244	-0.66965	0.0194057		-0.650244	-0.66965	0.0194057		0.110017	0.0952309	0.967695		0.110017	0.0952309	0.967695		Genetic information processing	Transcription	Transcription factors
MYEF2	Q9P2K5		Myelin expression factor 2 GN=MYEF2	600	64.1	64.1	8.75		57	5	0	High	14	20	5		8.68548e-06	1.11896e-05	2.42903e-05	2.20202e-05	1.067e-05	8.45776e-06	6.12645e-06	5.45168e-06	1.21114e-05	7.11833e-06	1.92554e-05	1.81756e-05	1.48661e-05	1.45024e-05	1.46923e-05	1.10295e-05	2.5853e-06	1.99253e-06	1.21374e-05	6.5692e-06	7.98969e-06	6.67508e-06	7.63106e-06	5.99609e-06	6.11901e-06	9.43639e-06	8.35127e-06	9.48321e-06	7.71023e-06	1.37114e-06		0.635246	0.997861	0.636607		repressed		-0.654613	-0.00308906	-0.651524		-0.654613	-0.00308906	-0.651524		0.100923	0.994059	0.126679		0.100923	0.994059	0.126679		Genetic information processing	Transcription	Transcription factors
DIDO1	Q9BTC0		Death-inducer obliterator 1 GN=DIDO1	2240	243.7	243.7	7.88		229.85	21	0	High	15	84	21		0.00104309	0.00117669	0.000990523	0.0010754	0.00041963	0.00038531	0.000450987	0.000493729	0.00075442	0.000344087	0.000733423	0.000864938	0.000723459	0.00115589	0.00102774	0.00100917	0.00073623	0.000794149	0.000880624	0.000164263	0.000573722	0.000613514	0.000444346	0.000447556	0.000462821	0.00050271	0.000582116	0.000803199	0.000553748	0.00012019		0.628813	0.856688	0.734005		repressed		-0.669296	-0.223159	-0.446137		-0.669296	-0.223159	-0.446137		0.000571695	0.371157	0.155059		0.000571695	0.371157	0.155059		Genetic information processing	Transcription	Transcription factors
ERCC2	P18074		General transcription and DNA repair factor IIH helicase subunit XPD GN=ERCC2	760	86.9	86.9	7.15		52.48	5	0	High	9	22	5		1.02318e-06	6.59513e-07	7.94319e-06	7.30767e-06	8.05449e-06	6.16699e-06	4.87209e-06	7.98972e-06	5.50211e-06	3.07693e-06	6.84691e-06	6.83216e-06	5.51859e-06	1.13747e-05	4.94596e-06	5.00114e-06	4.16973e-06	3.1446e-06	5.97922e-06	2.51104e-06	5.70053e-06	3.45629e-06	3.95677e-06	2.96636e-06	4.23007e-06	3.7286e-06	2.31218e-06	2.13907e-06	3.56123e-06	1.14368e-06		0.595602	0.920205	0.647249		repressed		-0.74758	-0.119973	-0.627607		-0.74758	-0.119973	-0.627607		0.0331018	0.739257	0.129176		0.0331018	0.739257	0.129176		Genetic information processing	Transcription	Transcription factors
NIF3L1	Q9GZT8		NIF3-like protein 1 GN=NIF3L1	377	41.9	41.9	6.65		38.94	4	0	High	17	13	4		9.36005e-06	9.20044e-06	3.9893e-07	4.81412e-07	1.99436e-06	9.29523e-07	1.22506e-05	9.26188e-06	5.48465e-06	4.96703e-06	6.27729e-06	1.07198e-05	7.16872e-06	7.04082e-06	1.05915e-05	9.95594e-06	4.52008e-06	2.11645e-06	7.29882e-06	3.05451e-06	1.90433e-06	5.51556e-07	5.20174e-06	4.491e-06	2.85335e-06	7.23393e-06	6.59646e-06	5.67662e-06	4.31363e-06	2.34545e-06		0.591003	0.751443	0.786491		repressed		-0.758763	-0.412265	-0.346498		-0.758763	-0.412265	-0.346498		0.0469583	0.396684	0.55998		0.0469583	0.396684	0.55998		Genetic information processing	Transcription	Transcription factors
TCF25	Q9BQ70		Transcription factor 25 GN=TCF25	676	76.6	76.6	6.35		100.94	8	0	High	22	33	8		1.38535e-06	1.63189e-06	8.56575e-06	5.46832e-06	8.74035e-06	8.9813e-06	1.41598e-05	1.25643e-05	7.68713e-06	4.63743e-06	1.08952e-05	1.41281e-05	8.71558e-06	1.75922e-05	9.64319e-06	9.31297e-06	2.41434e-06	9.61153e-07	9.20783e-06	5.50267e-06	4.41365e-06	3.50766e-06	6.88843e-06	6.9704e-06	9.49593e-06	7.54638e-06	1.86541e-06	2.29259e-06	5.37256e-06	2.74545e-06		0.583477	0.834847	0.698903		repressed		-0.777253	-0.260416	-0.516837		-0.777253	-0.260416	-0.516837		0.107371	0.559852	0.249079		0.107371	0.559852	0.249079		Genetic information processing	Transcription	Transcription factors
GRHL2	Q6ISB3		Grainyhead-like protein 2 homolog GN=GRHL2	625	71.1	71.1	6.44		38.34	3	0	High	8	12	3		3.11494e-06	2.45128e-06	5.16058e-06	6.46278e-06	3.80743e-06	4.7559e-06	3.29846e-06	4.61817e-06	4.20869e-06	1.29441e-06	6.89044e-06	4.04981e-06	6.53858e-06	1.06606e-05	7.50749e-06	5.41882e-06	2.98395e-06	2.71347e-06	5.84539e-06	2.6437e-06	2.14287e-06	3.88452e-06	3.93412e-06	2.13959e-06	2.56509e-06	4.81663e-06	2.6098e-06	2.20407e-06	3.03709e-06	1.02776e-06		0.519569	0.720002	0.721622		repressed		-0.944612	-0.473928	-0.470684		-0.944612	-0.473928	-0.470684		0.020553	0.14635	0.0657353		0.020553	0.14635	0.0657353		Genetic information processing	Transcription	Transcription factors
HNF1B	P35680		Hepatocyte nuclear factor 1-beta GN=HNF1B	557	61.3	61.3	7.77		24.97	4	0	Medium	10	8	4		4.79956e-07	4.70788e-07	6.81575e-06	7.94655e-06	3.43053e-06	4.5616e-06	2.67989e-06	2.1411e-06	3.56577e-06	2.74328e-06	6.44498e-06	5.99652e-06	7.37984e-06	6.68954e-06	6.68692e-06	5.39279e-06	1.74536e-06	1.10489e-06	5.18011e-06	2.39357e-06	4.09473e-06	4.27633e-06	2.10443e-06	1.83891e-06	2.4864e-06	2.26246e-06	2.3836e-06	1.6772e-06	2.64051e-06	9.91481e-07		0.50974	0.688358	0.740515		repressed		-0.972167	-0.538769	-0.433398		-0.972167	-0.538769	-0.433398		0.0209552	0.23069	0.39351		0.0209552	0.23069	0.39351		Genetic information processing	Transcription	Transcription factors
GATAD2B	Q8WXI9		Transcriptional repressor p66-beta GN=GATAD2B	593	65.2	65.2	9.7		232.84	9	0	High	24	65	8		8.77777e-06	8.72648e-06	4.53245e-05	4.58127e-05	1.84633e-05	1.89076e-05	1.6044e-05	1.59387e-05	2.22494e-05	1.49087e-05	3.28869e-05	2.98798e-05	3.36894e-05	3.6487e-05	2.15605e-05	2.04282e-05	8.85391e-06	7.72656e-06	2.3939e-05	1.11884e-05	1.16768e-05	9.83169e-06	1.23667e-05	1.48638e-05	1.63479e-05	1.82845e-05	7.08212e-06	6.59398e-06	1.21309e-05	4.22264e-06		0.506743	0.929419	0.545226		repressed		-0.980674	-0.105599	-0.875075		-0.980674	-0.105599	-0.875075		0.0210576	0.801669	0.101417		0.0210576	0.801669	0.101417		Genetic information processing	Transcription	Transcription factors
ZGPAT	Q8N5A5		Zinc finger CCCH-type with G patch domain-containing protein GN=ZGPAT	531	57.3	57.3	5.43		34.74	2	0	Medium	5	13	2		4.52736e-06	7.79582e-07	1.03551e-05	2.73657e-06	4.87534e-06	1.43162e-06	3.00608e-06	2.9322e-06	3.83049e-06	2.97355e-06	2.47839e-06	5.93329e-06	8.22671e-06	6.2365e-06	1.10284e-06	3.44704e-06	1.56657e-06	5.90223e-08	4.14162e-06	2.6895e-06	1.70593e-06	1.15932e-06	1.84254e-06	2.80043e-06	4.42817e-06	1.66791e-06	2.01318e-06	1.14991e-06	2.09592e-06	1.07665e-06		0.506064	0.924876	0.547169		repressed		-0.982609	-0.112668	-0.869941		-0.982609	-0.112668	-0.869941		0.191516	0.89365	0.155979		0.191516	0.89365	0.155979		Genetic information processing	Transcription	Transcription factors
TBPL1	P62380		TATA box-binding protein-like protein 1 GN=TBPL1	186	20.9	20.9	9.54		23.67	3	0	Medium	22	9	3		5.06981e-08	1.0087e-06	5.85491e-07	7.55664e-07	2.99694e-06	4.92254e-06	5.89201e-06	4.20867e-06	2.91e-06	2.17164e-06	4.23475e-06	3.58036e-06	3.98321e-06	6.93863e-08	1.80804e-07	2.86329e-07	7.53092e-07	1.73988e-06	2.85826e-06	1.53004e-06	6.92395e-08	3.7121e-07	9.54429e-07	1.43079e-06	8.62509e-08	2.17676e-06	2.11105e-06	1.36421e-06	1.40141e-06	6.88201e-07		0.490301	1.0181	0.481583		repressed		-1.02826	0.0258842	-1.05414		-1.02826	0.0258842	-1.05414		0.29302	0.504925	0.115381		0.29302	0.504925	0.115381		Genetic information processing	Transcription	Transcription factors
CSRP2	Q16527		Cysteine and glycine-rich protein 2 GN=CSRP2	193	20.9	20.9	8.62		28.41	3	0	Medium	21	10	3		2.01668e-06	6.09898e-06	5.87082e-06	9.15859e-06	9.12354e-06	1.01094e-05	7.08586e-06	8.285e-06	7.2186e-06	2.59212e-06	1.42622e-05	8.32087e-06	9.92128e-06	3.99308e-06	1.90695e-06	4.63878e-06	6.93546e-06	4.39398e-06	6.79657e-06	3.96481e-06	2.91325e-06	3.07299e-06	1.94458e-06	2.23432e-06	1.75851e-06	2.63077e-06	6.0277e-06	5.49209e-06	3.25928e-06	1.61379e-06		0.479547	1.0621	0.451511		repressed		-1.06025	0.0869131	-1.14717		-1.06025	0.0869131	-1.14717		0.0434688	0.805288	0.00334597		0.0434688	0.805288	0.00334597		Genetic information processing	Transcription	Transcription factors
UBP1	Q9NZI7		Upstream-binding protein 1 GN=UBP1	540	60.5	60.5	6.35		54.26	4	0	High	12	17	3		1.03663e-06	8.20531e-07	2.52315e-06	1.93225e-06	1.98655e-06	1.48867e-06	1.33036e-06	3.8911e-07	1.43841e-06	6.9482e-07	1.71372e-06	1.94269e-06	1.50693e-06	2.05913e-06	2.78004e-06	2.07738e-06	1.26669e-07	3.27344e-07	1.77246e-06	7.5074e-07	1.03179e-06	4.79316e-07	1.2545e-06	2.96367e-07	2.56472e-07	1.77131e-07	1.41137e-06	1.64592e-06	8.19108e-07	5.83903e-07		0.46213	0.811531	0.569455		repressed		-1.11363	-0.301283	-0.812345		-1.11363	-0.301283	-0.812345		0.0735721	0.755635	0.0747371		0.0735721	0.755635	0.0747371		Genetic information processing	Transcription	Transcription factors
ZMYM3	Q14202		Zinc finger MYM-type protein 3 GN=ZMYM3	1370	152.3	152.3	6.35		45.49	2	0	High	2	12	2		5.7212e-07	5.28695e-07	5.81708e-07	3.32173e-07	1.80553e-06	1.2387e-06	1.63376e-06	7.99846e-07	9.36566e-07	5.53113e-07	5.83907e-07	5.10954e-07	4.20189e-07	1.2263e-06	3.68257e-06	1.99989e-06	4.83644e-07	2.903e-07	1.14972e-06	1.17026e-06	3.75963e-07	9.87027e-08	9.87165e-07	5.11583e-07	5.98002e-07	4.995e-07	5.46076e-07	5.66732e-07	5.22966e-07	2.46649e-07		0.454864	0.814604	0.558386		repressed		-1.13649	-0.29583	-0.840664		-1.13649	-0.29583	-0.840664		0.178402	0.65138	0.0831783		0.178402	0.65138	0.0831783		Genetic information processing	Transcription	Transcription factors
NFIA	Q12857		Nuclear factor 1 A-type GN=NFIA	509	55.9	55.9	8.44		10.02	1	0	Medium	2	4	1		7.22409e-07	1.04281e-06	4.03814e-08	5.0491e-08	1.52392e-06	7.91368e-07	1.49824e-06	1.36148e-06	1.1567e-06	3.54538e-07	1.9238e-06	2.09522e-06	1.46941e-06	1.32926e-06	1.80804e-07	2.86329e-07	1.26669e-07	5.90223e-08	1.70442e-06	3.63697e-07	4.62428e-07	2.30064e-07	5.67497e-07	6.60535e-07	8.4704e-07	5.89644e-07	1.20029e-06	1.47753e-06	7.54379e-07	4.07323e-07		0.442601	0.678648	0.65218		repressed		-1.17592	-0.559264	-0.616659		-1.17592	-0.559264	-0.616659		0.6054	0.884284	0.633938		0.6054	0.884284	0.633938		Genetic information processing	Transcription	Transcription factors
MYT1L	Q9UL68		Myelin transcription factor 1-like protein GN=MYT1L	1186	133	133	4.97		11.91	1	0	Medium	1	5	1		5.06981e-08	1.05715e-05	1.6047e-05	1.28152e-05	5.53616e-06	7.31035e-06	3.42242e-07	6.09221e-06	9.72872e-06	4.16669e-06	8.20495e-06	1.00434e-05	9.14833e-06	6.93863e-08	9.10075e-06	1.34733e-05	2.3674e-05	2.4981e-05	1.40894e-05	7.2015e-06	9.45967e-06	1.03381e-05	3.55908e-06	2.11657e-06	4.75319e-06	5.25082e-08	6.03586e-06	5.89937e-06	6.02313e-06	2.98301e-06		0.427494	0.6905	0.619107		repressed		-1.22602	-0.534286	-0.691738		-1.22602	-0.534286	-0.691738		0.0526378	0.184593	0.395337		0.0526378	0.184593	0.395337		Genetic information processing	Transcription	Transcription factors
CAVIN1	Q6NZI2		Caveolae-associated protein 1 GN=CAVIN1	390	43.5	43.5	5.6		55.81	5	0	High	20	17	5		9.42796e-06	7.27656e-06	1.30295e-06	5.4323e-06	6.54652e-06	2.19335e-06	1.77042e-06	1.52134e-06	4.43392e-06	3.13691e-06	4.49277e-06	4.64257e-06	7.77325e-07	3.43629e-06	6.65079e-06	4.42681e-06	8.80109e-07	1.19039e-06	3.31213e-06	2.15175e-06	3.24312e-06	2.62843e-06	9.3084e-06	8.49343e-06	5.42757e-06	6.03041e-06	4.55029e-06	3.63218e-06	5.41423e-06	2.43259e-06		1.63467	1.33869	1.22109		induced		0.708996	0.420824	0.288172		0.708996	0.420824	0.288172		0.0888259	0.42001	0.497009		0.0888259	0.42001	0.497009		Genetic information processing	Transcription	Transcription machinery
CHD1	O14646		Chromodomain-helicase-DNA-binding protein 1 GN=CHD1	1710	196.6	196.6	7.14		42.78	6	0	High	5	18	6		1.74532e-05	1.26679e-05	1.04769e-05	1.12131e-05	1.20972e-05	4.94631e-06	8.51425e-06	9.33531e-06	1.0838e-05	3.61221e-06	8.80456e-06	9.00283e-06	8.09028e-06	2.72246e-05	1.51591e-05	1.23754e-05	8.05444e-06	8.07701e-06	1.20985e-05	6.62537e-06	1.82704e-05	1.64933e-05	1.86551e-05	2.20945e-05	2.02744e-05	2.03568e-05	1.05384e-05	1.98226e-05	1.83132e-05	3.55522e-06		1.51367	0.895813	1.68972		induced		0.598051	-0.158731	0.756783		0.598051	-0.158731	0.756783		0.0398853	0.645977	0.000941589		0.0398853	0.645977	0.000941589		Genetic information processing	Transcription	Transcription machinery
HEXIM1	O94992		Protein HEXIM1 GN=HEXIM1	359	40.6	40.6	4.89		177.05	6	0	High	20	49	6		2.03675e-05	1.94733e-05	7.65184e-05	6.73979e-05	4.36539e-05	4.06586e-05	3.42034e-05	3.1286e-05	4.16949e-05	2.06721e-05	4.85028e-05	5.62226e-05	5.31628e-05	6.67106e-05	4.91217e-05	4.72536e-05	2.67436e-05	2.61644e-05	4.67353e-05	1.39502e-05	2.79773e-05	2.88432e-05	3.01368e-05	3.22776e-05	3.68286e-05	3.5712e-05	2.37123e-05	2.12197e-05	2.95884e-05	5.41381e-06		0.633107	0.89215	0.709642		repressed		-0.659478	-0.164641	-0.494837		-0.659478	-0.164641	-0.494837		0.0100514	0.57787	0.147944		0.0100514	0.57787	0.147944		Genetic information processing	Transcription	Transcription machinery
TCEA1	P23193		Transcription elongation factor A protein 1 GN=TCEA1	301	33.9	33.9	8.38		410.78	13	0	High	56	136	13		0.000101841	0.000107382	2.97976e-05	4.26133e-05	4.99529e-05	6.49077e-05	0.000289884	0.000107643	9.92528e-05	8.29162e-05	0.000110165	8.57745e-05	0.000401115	0.000109372	8.03109e-05	9.24009e-05	8.11253e-05	0.000104444	0.000133088	0.000108973	0.000106342	9.99025e-05	6.61651e-05	9.77332e-05	6.07542e-05	5.19591e-05	7.97652e-05	9.98154e-05	8.28045e-05	2.09841e-05		0.622177	0.745766	0.834279		repressed		-0.684603	-0.423205	-0.261398		-0.684603	-0.423205	-0.261398		0.238096	0.496863	0.60151		0.238096	0.496863	0.60151		Genetic information processing	Transcription	Transcription machinery
MED15	Q96RN5		Mediator of RNA polymerase II transcription subunit 15 GN=MED15	788	86.7	86.7	9.42		12.3	2	0	Medium	3	5	2		5.06981e-08	4.59057e-08	8.81546e-07	5.0491e-08	1.21792e-06	3.6644e-06	2.29357e-06	9.10093e-08	2.01436e-06	1.25408e-06	7.90217e-08	1.36427e-07	1.06179e-06	1.93601e-06	5.26126e-06	3.06901e-06	6.58786e-06	6.59667e-06	4.08543e-06	2.39777e-06	2.0746e-06	2.98632e-06	1.06661e-06	1.29805e-06	1.56541e-06	2.04006e-06	8.17856e-08	1.00137e-07	1.83851e-06	6.89398e-07		0.450016	0.493059	0.912701		repressed		-1.15195	-1.02017	-0.131786		-1.15195	-1.02017	-0.131786		0.136144	0.0850054	0.545428		0.136144	0.0850054	0.545428		Genetic information processing	Transcription	Transcription machinery
IPO8	O15397		Importin-8 GN=IPO8	1037	119.9	119.9	5.16		64.67	3	0	High	3	22	2		7.26679e-06	7.88747e-07	7.82576e-06	2.1611e-05	9.45928e-06	9.76044e-06	1.0016e-05	1.25138e-06	8.49743e-06	6.44413e-06	5.6293e-07	1.08073e-05	1.11754e-05	6.93863e-08	2.62956e-06	2.69409e-06	3.64049e-06	3.14705e-06	4.95098e-06	4.23772e-06	9.44811e-06	1.73321e-05	6.8323e-06	2.43959e-06	3.41197e-06	1.97805e-05	3.63846e-07	1.49327e-05	9.31764e-06	7.30734e-06		1.88198	1.71631	1.09652		induced		0.91225	0.779313	0.132937		0.91225	0.779313	0.132937		0.124036	0.154265	0.815299		0.124036	0.154265	0.815299		Genetic information processing	Transcription	mRNA biogenesis
LARP1B	Q659C4		La-related protein 1B GN=LARP1B	914	105.3	105.3	7.61		52.77	2	0	High	2	20	2		1.64456e-06	2.92627e-06	3.91718e-06	2.18518e-06	3.7454e-06	2.47857e-06	5.16926e-06	4.97621e-06	3.38033e-06	1.28892e-06	1.95852e-06	3.56937e-06	3.96463e-06	7.7803e-06	1.18016e-05	1.20752e-05	1.03262e-05	6.86689e-06	7.29284e-06	3.89536e-06	1.28987e-05	1.18157e-05	9.9941e-06	1.1346e-05	1.50333e-05	1.55141e-05	8.17856e-08	1.00137e-07	1.2767e-05	2.15931e-06		1.75061	0.463513	3.77684		induced		0.807862	-1.10932	1.91718		0.807862	-1.10932	1.91718		0.388044	0.0257253	0.024328		0.388044	0.0257253	0.024328		Genetic information processing	Transcription	mRNA biogenesis
FUBP1	Q96AE4		Far upstream element-binding protein 1 GN=FUBP1	644	67.5	67.5	7.61		912.36	20	1	High	40	286	17		0.000289908	0.00030887	0.000745973	0.000712334	0.000453602	0.000503506	0.000411208	0.00040206	0.000478433	0.000169949	0.000619428	0.000601941	0.000619166	0.000688583	0.000432877	0.000466278	0.000412588	0.000379594	0.000527557	0.000117184	0.000347253	0.000379884	0.000354302	0.0003521	0.000325902	0.000343327	0.000337485	0.000321455	0.000345213	1.82715e-05		0.654363	0.906884	0.721551		repressed		-0.611838	-0.141011	-0.470827		-0.611838	-0.141011	-0.470827		0.00300386	0.513223	0.0624572		0.00300386	0.513223	0.0624572		Genetic information processing	Transcription	mRNA biogenesis
TNPO2	O14787		Transportin-2 GN=TNPO2	897	101.3	101.3	5.01		60.78	6	0	High	7	24	3		5.06981e-08	4.59057e-08	2.7377e-06	1.80364e-06	5.38234e-06	3.87131e-06	7.69846e-07	9.13383e-07	2.5797e-06	1.80014e-06	6.47564e-07	1.9634e-06	8.0524e-07	1.86968e-06	5.47969e-06	4.14335e-06	4.7112e-06	4.6604e-06	3.03506e-06	1.9211e-06	3.1077e-06	2.17874e-06	6.9047e-07	2.01192e-06	2.26248e-06	9.78096e-07	8.17856e-08	1.00137e-07	1.87157e-06	8.93104e-07		0.616649	0.849967	0.725497		repressed		-0.697479	-0.234521	-0.462958		-0.697479	-0.234521	-0.462958		0.0647292	0.276196	0.52099		0.0647292	0.276196	0.52099		Genetic information processing	Transcription	mRNA biogenesis
A1CF	Q9NQ94		APOBEC1 complementation factor GN=A1CF	594	65.2	65.2	8.47		11.93	1	0	Medium	2	4	1		1.31995e-06	3.13246e-06	6.82162e-06	6.02045e-06	3.09373e-06	3.31722e-06	3.52895e-06	4.59742e-06	3.97898e-06	1.76643e-06	9.77878e-06	8.23492e-06	1.12632e-05	9.05135e-06	5.55035e-06	7.15299e-06	1.26669e-07	5.90223e-08	8.50526e-06	2.00796e-06	3.16004e-06	3.28889e-06	4.80129e-06	4.2236e-06	5.06957e-06	4.3766e-06	4.04911e-06	5.85824e-06	4.35342e-06	8.98037e-07		0.51185	0.467825	1.09411		repressed		-0.966207	-1.09596	0.129752		-0.966207	-1.09596	0.129752		0.220477	0.169221	0.604269		0.220477	0.169221	0.604269		Genetic information processing	Transcription	mRNA biogenesis
LARP4	Q71RC2		La-related protein 4 GN=LARP4	724	80.5	80.5	6.61		59.21	3	0	High	4	23	2		7.93462e-07	1.52713e-06	8.94938e-07	6.58909e-07	1.94278e-06	1.17812e-06	3.42242e-07	4.65067e-06	1.66372e-06	1.39118e-06	7.90217e-08	1.49566e-06	5.66737e-07	3.4262e-06	1.63326e-05	1.50997e-05	3.90462e-06	3.74651e-06	6.36744e-06	6.51314e-06	3.79937e-06	2.63496e-06	1.44862e-06	2.31208e-06	2.03014e-06	2.95362e-06	2.46511e-06	1.67827e-06	2.41527e-06	7.45736e-07		0.379316	0.261285	1.45173		repressed		-1.39853	-1.9363	0.537777		-1.39853	-1.9363	0.537777		0.20777	0.118711	0.125147		0.20777	0.118711	0.125147		Genetic information processing	Transcription	mRNA biogenesis
FTSJ1	Q9UET6		Putative tRNA (cytidine(32)/guanosine(34)-2'-O)-methyltransferase GN=FTSJ1	329	36.1	36.1	5.69		29.64	2	0	Medium	9	12	2		6.18862e-06	6.28778e-06	4.07415e-06	1.24054e-06	1.66273e-06	1.54867e-06	3.81313e-06	2.06071e-06	3.35954e-06	2.0574e-06	4.6211e-06	4.50883e-06	1.92207e-05	3.59924e-06	4.23577e-06	4.29138e-06	4.51456e-06	3.28261e-06	6.03427e-06	5.34908e-06	2.92005e-06	2.53046e-06	2.89854e-06	7.9056e-06	3.56181e-06	3.41075e-06	3.61158e-06	3.69535e-06	3.81677e-06	1.70323e-06		0.632515	0.556744	1.1361		repressed		-0.660829	-0.844915	0.184087		-0.660829	-0.844915	0.184087		0.294794	0.219314	0.635999		0.294794	0.219314	0.635999		Genetic information processing	Translation	tRNA biogenesis
TRMT1	Q9NXH9		tRNA (guanine(26)-N(2))-dimethyltransferase GN=TRMT1	659	72.2	72.2	7.64		17.5	3	0	Medium	7	6	3		2.38096e-07	5.98691e-07	2.15322e-06	1.9073e-06	2.68181e-06	2.02634e-06	2.57052e-06	2.59939e-06	1.84692e-06	9.3066e-07	1.93611e-06	1.46972e-06	1.94286e-06	3.14978e-06	2.71893e-06	1.91377e-06	1.19431e-06	1.12752e-06	1.93163e-06	7.07894e-07	6.36373e-07	7.70923e-07	1.26318e-06	1.56599e-06	1.47644e-06	1.54681e-06	9.24385e-07	7.2307e-07	1.1134e-06	3.92763e-07		0.576404	0.956149	0.602839		repressed		-0.794849	-0.0646931	-0.730156		-0.794849	-0.0646931	-0.730156		0.0156338	0.840812	0.0687971		0.0156338	0.840812	0.0687971		Genetic information processing	Translation	tRNA biogenesis
PPP1CC	P36873		Serine/threonine-protein phosphatase PP1-gamma catalytic subunit GN=PPP1CC	323	37	37	6.54		997.28	14	0	High	48	277	2		1.69289e-05	1.41297e-05	3.99525e-05	8.46567e-06	1.34084e-05	1.59193e-05	3.28761e-06	1.57534e-05	1.59807e-05	1.0712e-05	5.25465e-06	5.85884e-06	4.89481e-06	6.93863e-08	1.73077e-06	1.9657e-06	9.9408e-06	8.31982e-06	5.42363e-06	3.02448e-06	1.2067e-05	9.65053e-06	3.81401e-06	3.49503e-06	1.18981e-05	1.11992e-05	3.25488e-05	3.59215e-05	1.50743e-05	1.23311e-05		2.77937	2.9465	0.94328		induced		1.47476	1.559	-0.0842424		1.47476	1.559	-0.0842424		0.0516551	0.0212528	0.877563		0.0516551	0.0212528	0.877563		Genetic information processing	Translation	mRNA surveillance
PPP1CA	P62136		Serine/threonine-protein phosphatase PP1-alpha catalytic subunit GN=PPP1CA	330	37.5	37.5	6.33		1103.24	17	2	High	59	311	4		7.20606e-05	0.000104712	2.7332e-05	0.000177988	7.28779e-05	0.000280234	0.000308837	6.6433e-05	0.000138809	0.000105611	0.000121559	0.00011147	9.09653e-05	1.86286e-05	4.87716e-05	4.85648e-05	2.46487e-05	3.89358e-05	6.2943e-05	3.96234e-05	7.29446e-05	4.69018e-05	6.03432e-05	8.1634e-05	4.65156e-05	6.72801e-05	0.000113588	0.000377634	0.000108355	0.000110905		1.72148	2.20532	0.780605		induced		0.78365	1.14099	-0.357336		0.78365	1.14099	-0.357336		0.304527	0.0897999	0.582723		0.304527	0.0897999	0.582723		Genetic information processing	Translation	mRNA surveillance
CSTF1	Q05048		Cleavage stimulation factor subunit 1 GN=CSTF1	431	48.3	48.3	6.58		124.86	10	0	High	35	39	10		2.11627e-05	3.07025e-05	1.64708e-05	3.27537e-05	1.04276e-05	8.24086e-06	3.24579e-05	2.35878e-05	2.19755e-05	9.69365e-06	2.87961e-05	3.02075e-05	2.05071e-05	2.0069e-05	1.64044e-05	1.52263e-05	4.71134e-06	5.42873e-06	1.76688e-05	9.41225e-06	1.7377e-05	1.40177e-05	4.62325e-05	4.5665e-05	2.11488e-05	4.07441e-05	2.05404e-05	3.00915e-05	2.94771e-05	1.31189e-05		1.66831	1.24374	1.34136		induced		0.73839	0.31469	0.4237		0.73839	0.31469	0.4237		0.0595885	0.38256	0.216114		0.0595885	0.38256	0.216114		Genetic information processing	Translation	mRNA surveillance
PPP2R5A	Q15172		Serine/threonine-protein phosphatase 2A 56 kDa regulatory subunit alpha isoform GN=PPP2R5A	486	56.2	56.2	6.71		22.13	4	0	Medium	11	9	4		7.08165e-06	4.17375e-06	6.57606e-06	5.04576e-06	6.59338e-08	6.30532e-07	3.42242e-07	6.44744e-07	4.02542e-06	2.8236e-06	2.37713e-06	3.56326e-06	3.94263e-06	3.66073e-06	2.87367e-06	3.78549e-06	1.11614e-06	1.99859e-06	2.91471e-06	1.01114e-06	3.75052e-06	3.36757e-06	8.57483e-06	8.25678e-06	2.79191e-06	4.97144e-06	3.36893e-06	2.93243e-06	4.7518e-06	2.3583e-06		1.63029	1.38107	1.18045		induced		0.705124	0.465788	0.239336		0.705124	0.465788	0.239336		0.0719029	0.891871	0.231459		0.0719029	0.891871	0.231459		Genetic information processing	Translation	mRNA surveillance
CPSF3	Q9UKF6		Cleavage and polyadenylation specificity factor subunit 3 GN=CPSF3	684	77.4	77.4	5.6		149.72	7	0	High	13	48	7		5.22422e-06	6.53716e-06	3.24336e-05	2.85108e-05	1.56815e-05	1.94835e-05	1.84007e-05	2.22964e-05	1.8571e-05	9.53948e-06	2.7794e-05	2.68143e-05	3.19495e-05	4.26653e-05	2.45412e-05	2.51292e-05	1.89412e-05	1.98333e-05	2.72085e-05	7.52205e-06	2.30093e-05	2.55267e-05	1.78333e-05	2.08796e-05	1.93878e-05	2.13084e-05	7.62738e-06	8.58881e-06	1.80202e-05	6.53665e-06		0.662299	0.682543	0.97034		repressed		-0.594445	-0.551007	-0.0434379		-0.594445	-0.551007	-0.0434379		0.0209149	0.0650808	0.894996		0.0209149	0.0650808	0.894996		Genetic information processing	Translation	mRNA surveillance
CSTF2	P33240		Cleavage stimulation factor subunit 2 GN=CSTF2	577	60.9	60.9	6.83		405.72	13	8	High	31	135	6		6.45006e-05	7.73669e-05	0.000195515	0.000246545	0.000101549	0.000111104	7.22329e-05	7.13462e-05	0.00011752	6.72237e-05	0.000165734	0.000168402	0.00015015	0.000186895	0.000119446	0.000115072	6.90949e-05	6.37592e-05	0.000129819	4.60217e-05	8.1235e-05	8.28765e-05	6.27623e-05	6.60954e-05	8.48633e-05	9.34228e-05	7.27209e-05	8.72288e-05	7.89006e-05	1.06882e-05		0.607773	0.905258	0.671381		repressed		-0.718395	-0.143598	-0.574797		-0.718395	-0.143598	-0.574797		0.0164655	0.676705	0.150525		0.0164655	0.676705	0.150525		Genetic information processing	Translation	mRNA surveillance
MSI2	Q96DH6		RNA-binding protein Musashi homolog 2 GN=MSI2	328	35.2	35.2	8.48		82.65	3	0	High	14	27	3		1.77298e-06	5.54786e-06	3.40734e-07	7.19797e-07	2.90743e-06	2.04526e-06	6.01275e-06	5.40343e-06	3.09378e-06	2.26688e-06	8.6553e-06	9.01491e-06	7.41638e-06	4.88585e-06	6.04901e-06	5.52101e-06	5.0417e-06	4.49637e-06	6.38507e-06	1.75713e-06	3.32955e-06	2.99983e-06	3.07061e-06	3.73699e-06	1.28685e-06	1.6391e-06	7.2087e-06	7.40582e-06	3.83468e-06	2.2989e-06		0.60057	0.484534	1.23948		repressed		-0.735595	-1.04533	0.309736		-0.735595	-1.04533	0.309736		0.0268227	0.00627968	0.526797		0.0268227	0.00627968	0.526797		Genetic information processing	Translation	mRNA surveillance
FIP1L1	Q6UN15		Pre-mRNA 3'-end-processing factor FIP1 GN=FIP1L1	594	66.5	66.5	5.59		199.56	7	0	High	18	64	7		9.21128e-06	1.08028e-05	4.98056e-05	5.14447e-05	3.06939e-05	3.17084e-05	2.39466e-05	2.63354e-05	2.92436e-05	1.55918e-05	3.38941e-05	3.24146e-05	3.6654e-05	0.000104991	2.44175e-05	1.853e-05	1.05962e-05	1.39171e-05	3.44268e-05	3.00714e-05	2.86635e-05	2.78105e-05	1.67528e-05	2.05706e-05	1.46843e-05	1.48269e-05	1.94957e-05	1.93991e-05	2.02754e-05	5.37132e-06		0.588943	0.849443	0.693328		repressed		-0.7638	-0.235411	-0.52839		-0.7638	-0.235411	-0.52839		0.229065	0.673908	0.159794		0.229065	0.673908	0.159794		Genetic information processing	Translation	mRNA surveillance
TBL3	Q12788		Transducin beta-like protein 3 GN=TBL3	808	89	89	6.9		183.47	17	0	High	33	62	17		1.37436e-05	9.02108e-06	3.9384e-05	1.82266e-05	6.92186e-05	6.28882e-05	3.1847e-05	2.46269e-05	3.36195e-05	2.22911e-05	1.34083e-05	2.13072e-05	2.24667e-05	4.47287e-05	4.57184e-05	4.18208e-05	0.0001012	0.000102527	4.91472e-05	3.46576e-05	6.19546e-05	6.05897e-05	4.35732e-05	4.16362e-05	5.86457e-05	0.000791286	6.58941e-06	5.54153e-06	0.000133727	0.000266653		2.72095	0.684058	3.97766		induced		1.44411	-0.54781	1.99192		1.44411	-0.54781	1.99192		0.40225	0.307582	0.324657		0.40225	0.307582	0.324657		Genetic information processing	Translation	Ribosome
XRN1	Q8IZH2		5'-3' exoribonuclease 1 GN=XRN1	1706	194	194	7.21		15.44	4	0	Medium	2	7	4		1.59483e-06	1.73136e-06	6.07374e-07	5.32848e-07	3.32669e-06	3.22611e-06	1.86338e-06	2.8347e-06	1.96466e-06	1.08872e-06	6.48715e-07	4.07622e-07	1.39372e-06	3.55817e-06	9.71817e-07	2.44442e-06	2.76992e-06	1.07757e-06	1.65899e-06	1.12917e-06	7.63109e-06	6.23366e-06	1.40911e-06	1.54427e-06	3.88302e-06	3.5458e-06	4.08412e-07	1.00137e-07	3.52219e-06	2.65954e-06		2.12309	1.18425	1.79277		induced		1.08617	0.243972	0.842194		1.08617	0.243972	0.842194		0.203277	0.590206	0.306669		0.203277	0.590206	0.306669		Genetic information processing	Translation	Ribosome
LSG1	Q9H089		Large subunit GTPase 1 homolog GN=LSG1	658	75.2	75.2	6.38		238.4	13	0	High	26	84	13		6.18657e-05	7.20104e-05	0.000109113	0.00012554	9.92893e-05	0.00011318	8.27054e-05	8.59582e-05	9.37078e-05	2.18003e-05	4.84544e-05	4.23485e-05	4.42961e-05	3.31648e-05	6.80819e-05	6.18831e-05	8.84709e-05	9.14247e-05	5.97656e-05	2.16404e-05	0.000111855	0.000126953	0.000125295	0.000139858	0.000126918	0.000135367	0.000124915	0.000114076	0.000125655	9.44552e-06		2.10246	1.56792	1.34092		induced		1.07208	0.648855	0.423223		1.07208	0.648855	0.423223		1.7171e-05	0.0074478	0.00377551		1.7171e-05	0.0074478	0.00377551		Genetic information processing	Translation	Ribosome
MDN1	Q9NU22		Midasin GN=MDN1	5596	632.4	632.4	5.68		12.67	3	0	Medium	0	6	3		7.59967e-06	8.65558e-06	5.51986e-05	1.18097e-05	7.76892e-05	1.11653e-05	1.60851e-05	1.49492e-05	2.5394e-05	2.61934e-05	1.40805e-05	1.12429e-05	4.32908e-05	3.77233e-05	1.28712e-05	1.695e-05	2.52651e-05	2.77091e-05	2.36416e-05	1.20088e-05	2.73631e-05	3.00147e-05	2.15383e-05	5.56275e-05	6.37317e-05	7.90201e-05	8.08448e-06	9.79498e-06	3.68969e-05	2.61428e-05		1.56067	1.07412	1.45297		induced		0.64217	0.103161	0.539009		0.64217	0.103161	0.539009		0.222212	0.86692	0.39416		0.222212	0.86692	0.39416		Genetic information processing	Translation	Ribosome
DKC1	O60832		H/ACA ribonucleoprotein complex subunit DKC1 GN=DKC1	514	57.6	57.6	9.42		322.88	14	0	High	33	103	14		9.19367e-05	9.9159e-05	8.41015e-05	0.000104349	5.02893e-05	5.39858e-05	2.82234e-05	3.30468e-05	6.81364e-05	3.03272e-05	8.69583e-05	7.37462e-05	6.3697e-05	6.46119e-05	4.71943e-05	4.7908e-05	1.84826e-05	9.86932e-06	5.15584e-05	2.65318e-05	6.65945e-05	6.87431e-05	0.000110293	0.000104797	5.22581e-05	6.6337e-05	7.48468e-05	9.07782e-05	7.9331e-05	2.04745e-05		1.53866	1.32154	1.1643		induced		0.621675	0.402218	0.219458		0.621675	0.402218	0.219458		0.0354178	0.264346	0.403454		0.0354178	0.264346	0.403454		Genetic information processing	Translation	Ribosome
ZNF622	Q969S3		Zinc finger protein 622 GN=ZNF622	477	54.2	54.2	6.15		84.83	7	0	High	22	28	7		1.16038e-05	1.16277e-05	1.62506e-05	1.948e-05	6.33417e-06	5.64397e-06	3.96993e-06	2.48062e-06	9.67385e-06	6.07839e-06	1.1603e-05	1.12016e-05	7.75982e-06	1.13704e-05	6.48214e-06	3.88014e-06	1.26669e-07	5.90223e-08	8.71618e-06	3.189e-06	5.61337e-07	7.67233e-07	6.20477e-06	3.17236e-06	3.11482e-06	5.08232e-06	7.85277e-06	1.20657e-05	4.85266e-06	3.85188e-06		0.556742	1.10987	0.501627		repressed		-0.844919	0.150395	-0.995314		-0.844919	0.150395	-0.995314		0.447196	0.276203	0.0827671		0.447196	0.276203	0.0827671		Genetic information processing	Translation	Ribosome
MRPL40	Q9NQ50		39S ribosomal protein L40, mitochondrial GN=MRPL40	206	24.5	24.5	9.63		130.65	5	0	High	37	42	5		2.6242e-05	2.20464e-05	4.90436e-06	6.70835e-06	1.91873e-05	1.70918e-05	1.84777e-05	1.92819e-05	1.67425e-05	7.31686e-06	1.43007e-05	1.58966e-05	1.54767e-05	1.79026e-05	1.77351e-05	1.51182e-05	1.89587e-05	1.48779e-05	1.62833e-05	1.68824e-06	5.02591e-06	4.70823e-06	9.28602e-06	9.96157e-06	1.53102e-05	1.29795e-05	7.02614e-06	7.23347e-06	8.94137e-06	3.73904e-06		0.549113	1.0282	0.534053		repressed		-0.864826	0.0401181	-0.904944		-0.864826	0.0401181	-0.904944		0.000532297	0.867127	0.0221302		0.000532297	0.867127	0.0221302		Genetic information processing	Translation	Ribosome
RPS15	P62841		40S ribosomal protein S15 GN=RPS15	145	17	17	10.39		573.79	5	0	High	58	159	5		0.000167575	0.00015437	8.56736e-05	5.70395e-05	0.000177931	0.000138435	0.000250843	0.000208798	0.000155083	6.26112e-05	0.00015942	0.000122693	0.000122056	0.000142915	0.00021625	0.000194512	0.00015136	0.000148037	0.000157155	3.30192e-05	5.13866e-05	4.45063e-05	8.34464e-05	8.32981e-05	0.000113422	0.000116098	7.51247e-05	6.90388e-05	7.95401e-05	2.58115e-05		0.506124	0.986813	0.512887		repressed		-0.982437	-0.0191511	-0.963286		-0.982437	-0.0191511	-0.963286		0.000151214	0.935545	0.0111654		0.000151214	0.935545	0.0111654		Genetic information processing	Translation	Ribosome
MRPL18	Q9H0U6		39S ribosomal protein L18, mitochondrial GN=MRPL18	180	20.6	20.6	9.54		17.02	3	0	Medium	18	7	3		2.34875e-06	5.16312e-06	4.50622e-06	8.20617e-06	7.75064e-06	1.12449e-05	1.32243e-05	1.2183e-05	8.07839e-06	3.92003e-06	1.19617e-05	1.11416e-05	1.66262e-05	6.93863e-08	6.57325e-06	7.80989e-06	4.08423e-06	4.01873e-06	8.88793e-06	4.61361e-06	1.99853e-06	2.33639e-06	2.20913e-06	4.82086e-06	4.35533e-06	3.38726e-06	4.00354e-06	8.08605e-06	3.89964e-06	1.99182e-06		0.438756	0.908916	0.482724		repressed		-1.18851	-0.13778	-1.05073		-1.18851	-0.13778	-1.05073		0.0838224	0.90183	0.0220837		0.0838224	0.90183	0.0220837		Genetic information processing	Translation	Ribosome
MRPL17	Q9NRX2		39S ribosomal protein L17, mitochondrial GN=MRPL17	175	20	20	10.11		12.73	1	0	Medium	9	4	1		2.51611e-07	2.23709e-07	4.03814e-08	5.0491e-08	3.48303e-07	1.69039e-07	1.56521e-06	1.44872e-06	6.67766e-07	6.53675e-07	5.35646e-07	3.54071e-07	4.00615e-07	2.92942e-07	1.00899e-06	6.39345e-07	1.26669e-07	5.90223e-08	5.38601e-07	2.62626e-07	6.92395e-08	3.65887e-08	7.35506e-08	5.52936e-08	4.92529e-07	3.21176e-07	2.34681e-07	1.74862e-07	2.25349e-07	1.64417e-07		0.418396	1.23981	0.337467		repressed		-1.25706	0.310124	-1.56718		-1.25706	0.310124	-1.56718		0.0696327	0.73571	0.185332		0.0696327	0.73571	0.185332		Genetic information processing	Translation	Ribosome
NOC4L	Q9BVI4		Nucleolar complex protein 4 homolog GN=NOC4L	516	58.4	58.4	7.49		16.99	5	0	Medium	11	7	5		5.73425e-06	7.35818e-06	5.50036e-06	6.84734e-06	1.66346e-06	3.4046e-06	4.49732e-07	1.14265e-06	4.01257e-06	2.70515e-06	3.04976e-06	3.44266e-06	3.79262e-06	1.82246e-06	1.69032e-06	2.62685e-06	9.64186e-07	4.03183e-07	2.22401e-06	1.20347e-06	4.7777e-06	3.11147e-06	7.08619e-06	6.7279e-06	6.55654e-06	4.9512e-06	6.76974e-06	8.58869e-06	6.07118e-06	1.69917e-06		2.72984	1.80421	1.51304		induced		1.44882	0.851367	0.597449		1.44882	0.851367	0.597449		0.000180662	0.11937	0.0938167		0.000180662	0.11937	0.0938167		Genetic information processing	Translation	Ribosome
PNO1	Q9NRX1		RNA-binding protein PNO1 GN=PNO1	252	27.9	27.9	9.73		46.76	5	0	High	31	13	5		6.4708e-06	8.5631e-06	8.14379e-07	2.09491e-06	5.60881e-06	6.1328e-06	4.1685e-06	4.83324e-06	4.83582e-06	2.47777e-06	3.09876e-06	4.9085e-06	3.4009e-06	6.93863e-08	2.1302e-06	1.49173e-06	2.53896e-06	2.38284e-07	2.54391e-06	1.4848e-06	2.37064e-06	3.00262e-06	3.13615e-06	2.33394e-06	2.80664e-07	1.08905e-06	9.95041e-06	1.6409e-05	4.82156e-06	5.52229e-06		1.89534	1.90094	0.997052		induced		0.922455	0.926714	-0.00425977		0.922455	0.926714	-0.00425977		0.238613	0.0287608	0.994819		0.238613	0.0287608	0.994819		Genetic information processing	Translation	Ribosome
DDX56	Q9NY93		Probable ATP-dependent RNA helicase DDX56 GN=DDX56	547	61.6	61.6	9.26		54.52	8	0	High	20	20	8		1.82492e-05	2.08019e-05	1.42389e-05	1.63093e-05	8.5583e-06	9.82016e-06	3.83043e-06	3.35958e-06	1.1896e-05	6.52486e-06	1.09109e-05	1.30815e-05	1.34554e-05	6.42325e-06	9.99841e-06	1.08682e-05	3.51749e-06	3.25598e-06	8.93888e-06	4.04101e-06	1.0057e-05	1.58507e-05	1.49611e-05	9.89846e-06	1.05224e-05	9.35341e-06	2.23337e-05	3.63253e-05	1.61628e-05	9.26477e-06		1.80814	1.33081	1.35868		induced		0.854509	0.412307	0.442202		0.854509	0.412307	0.442202		0.0720761	0.297782	0.306903		0.0720761	0.297782	0.306903		Genetic information processing	Translation	Ribosome
RPL26	P61254		60S ribosomal protein L26 GN=RPL26	145	17.2	17.2	10.55		427.96	10	0	High	45	145	1		5.65006e-05	7.94265e-05	2.82663e-05	6.07876e-05	2.52939e-05	6.95984e-05	2.19808e-05	3.42591e-05	4.70141e-05	2.22098e-05	6.14535e-05	2.65026e-05	1.5351e-05	1.55155e-05	1.80804e-07	3.08747e-06	2.05622e-05	2.64111e-05	2.41262e-05	1.83061e-05	5.88659e-05	1.97218e-05	3.58276e-05	1.42612e-05	9.64242e-06	1.01724e-05	0.000105049	9.08148e-05	4.30444e-05	3.77921e-05		1.78413	1.94867	0.915562		induced		0.835223	0.962493	-0.12727		0.835223	0.962493	-0.12727		0.172475	0.0254535	0.802433		0.172475	0.0254535	0.802433		Genetic information processing	Translation	Ribosome
MRPS30	Q9NP92		39S ribosomal protein S30, mitochondrial GN=MRPS30	439	50.3	50.3	7.97		72.07	5	0	High	17	27	5		1.09345e-05	1.18197e-05	1.40079e-05	7.62329e-06	4.55155e-06	8.96866e-06	5.35755e-06	6.46962e-06	8.7166e-06	3.32706e-06	5.89752e-06	7.87254e-06	4.9623e-06	3.3448e-06	1.07706e-05	5.99494e-06	2.56966e-06	2.316e-06	5.46605e-06	2.86509e-06	9.67782e-06	9.90711e-06	9.90127e-06	1.05367e-05	8.38059e-06	8.38434e-06	9.04091e-06	1.15205e-05	9.66866e-06	1.06881e-06		1.76886	1.59468	1.10922		induced		0.822816	0.673266	0.14955		0.822816	0.673266	0.14955		0.00376134	0.0553668	0.462002		0.00376134	0.0553668	0.462002		Genetic information processing	Translation	Ribosome
DDX55	Q8NHQ9		ATP-dependent RNA helicase DDX55 GN=DDX55	600	68.5	68.5	9.25		22.33	2	0	Medium	5	9	2		0.000173884	0.000113988	0.000160892	0.000200639	0.000156392	0.000127308	8.80399e-05	9.60532e-05	0.000139649	3.9638e-05	0.000135271	0.000149916	0.000155347	0.000136836	8.55553e-07	6.93003e-07	5.24045e-05	7.5539e-05	8.83578e-05	6.50568e-05	0.000166622	0.000181544	0.000112522	0.000149239	0.000120167	0.000116273	0.000175037	0.000195404	0.000152101	3.24194e-05		1.72142	1.5805	1.08916		induced		0.783601	0.660379	0.123222		0.783601	0.660379	0.123222		0.031938	0.0820271	0.503268		0.031938	0.0820271	0.503268		Genetic information processing	Translation	Ribosome
UTP15	Q8TED0		U3 small nucleolar RNA-associated protein 15 homolog GN=UTP15	518	58.4	58.4	9.11		34.13	4	0	Medium	8	13	4		9.91415e-06	1.09637e-05	1.26479e-05	1.23342e-05	3.68023e-06	9.76538e-06	4.51435e-06	4.44403e-06	8.533e-06	3.72511e-06	7.71766e-06	7.33677e-06	7.78239e-06	7.28504e-06	3.09922e-06	8.1027e-06	3.43459e-06	2.53779e-06	5.91202e-06	2.41743e-06	1.01383e-05	5.97084e-06	1.26018e-05	1.22989e-05	1.01135e-05	9.48041e-06	9.54428e-06	1.03108e-05	1.00574e-05	2.03078e-06		1.70117	1.44333	1.17864		induced		0.766529	0.529402	0.237127		0.766529	0.529402	0.237127		0.00242296	0.120887	0.3317		0.00242296	0.120887	0.3317		Genetic information processing	Translation	Ribosome
RRP8	O43159		Ribosomal RNA-processing protein 8 GN=RRP8	456	50.7	50.7	9.42		41.13	3	0	High	11	14	3		4.34244e-06	6.45924e-06	7.9586e-06	1.4382e-05	2.36801e-06	7.29828e-06	2.13025e-06	2.89192e-06	5.97884e-06	4.08063e-06	7.77305e-06	5.84775e-06	6.84175e-06	8.24432e-06	5.80926e-06	7.84081e-06	3.02952e-06	2.80286e-06	6.02367e-06	2.11722e-06	8.85262e-06	8.65971e-06	1.08236e-05	1.57241e-05	9.45825e-06	1.16026e-05	4.88111e-06	8.23608e-06	9.77977e-06	3.12467e-06		1.62356	0.992559	1.63573		induced		0.699158	-0.0107757	0.709933		0.699158	-0.0107757	0.709933		0.0152838	0.978515	0.0564825		0.0152838	0.978515	0.0564825		Genetic information processing	Translation	Ribosome
PDCD11	Q14690		Protein RRP5 homolog GN=PDCD11	1871	208.6	208.6	8.87		57.24	10	0	High	7	22	10		3.57912e-06	2.95915e-06	7.67771e-06	2.71132e-06	1.0688e-05	7.42525e-06	9.04886e-06	1.02833e-05	6.79659e-06	3.28008e-06	4.4536e-06	3.75333e-06	2.35492e-06	1.88514e-05	6.50086e-06	6.20045e-06	1.19107e-05	9.69891e-06	7.96552e-06	5.39693e-06	1.40642e-05	2.03813e-05	1.42172e-05	2.07465e-05	8.63936e-06	1.71954e-05	1.61458e-06	7.95933e-07	1.22068e-05	7.81259e-06		1.53246	0.853252	1.79602		induced		0.615845	-0.228957	0.844802		0.615845	-0.228957	0.844802		0.229621	0.610517	0.103003		0.229621	0.610517	0.103003		Genetic information processing	Translation	Ribosome
MRPL4	Q9BYD3		39S ribosomal protein L4, mitochondrial GN=MRPL4	311	34.9	34.9	9.72		188.65	6	0	High	28	59	6		2.16569e-05	2.31404e-05	9.6727e-06	9.82706e-06	3.09178e-05	2.56201e-05	1.88045e-05	2.08069e-05	2.00558e-05	7.32498e-06	2.3616e-05	2.24622e-05	2.46313e-05	1.05592e-05	9.50634e-06	1.03295e-05	1.16515e-05	1.0283e-05	1.53799e-05	6.83171e-06	2.48944e-05	2.5552e-05	2.17431e-05	2.14166e-05	1.916e-05	1.75735e-05	2.7096e-05	2.99979e-05	2.34292e-05	4.18594e-06		1.52337	1.30403	1.1682		induced		0.607263	0.382975	0.224288		0.607263	0.382975	0.224288		0.015291	0.207986	0.281857		0.015291	0.207986	0.281857		Genetic information processing	Translation	Ribosome
WDR18	Q9BV38		WD repeat-containing protein 18 GN=WDR18	432	47.4	47.4	6.7		34.5	4	0	Medium	17	11	4		3.30353e-06	5.01152e-06	8.71758e-06	8.21901e-06	1.67671e-06	2.41415e-06	3.86191e-06	3.78998e-06	4.6243e-06	2.5752e-06	5.03603e-06	4.73599e-06	2.62443e-06	2.12215e-06	6.85539e-06	4.87882e-06	8.84544e-06	8.93733e-06	5.50445e-06	2.55532e-06	1.09926e-06	1.59496e-06	5.56681e-06	5.39034e-06	2.68197e-06	2.19836e-06	5.87421e-06	4.99242e-06	3.67479e-06	1.97199e-06		0.667604	0.840102	0.79467		repressed		-0.582935	-0.251364	-0.331572		-0.582935	-0.251364	-0.331572		0.132599	0.503793	0.422493		0.132599	0.503793	0.422493		Genetic information processing	Translation	Ribosome
RPS24	P62847		40S ribosomal protein S24 GN=RPS24	133	15.4	15.4	10.78		654.9	5	0	High	35	187	5		0.000487534	0.000472153	0.000210174	0.00020127	0.00053935	0.000449809	0.00058028	0.000494294	0.000429358	0.000143821	0.000438425	0.000379652	0.000399762	0.000375844	0.000363847	0.00033753	0.000317229	0.00028031	0.000361575	4.93506e-05	0.000193496	0.000170421	0.000225216	0.000221455	0.000313783	0.000319153	0.000252409	0.000224346	0.000240035	5.30157e-05		0.66386	1.18747	0.559056		repressed		-0.59105	0.247886	-0.838936		-0.59105	0.247886	-0.838936		0.000317019	0.240389	0.00694916		0.000317019	0.240389	0.00694916		Genetic information processing	Translation	Ribosome
LYAR	Q9NX58		Cell growth-regulating nucleolar protein GN=LYAR	379	43.6	43.6	9.54		89.95	4	0	High	13	24	4		9.30759e-06	8.80949e-06	1.3376e-05	1.11766e-05	5.76116e-06	4.0153e-06	7.58376e-06	6.07447e-06	8.26305e-06	3.0607e-06	8.2626e-06	7.35352e-06	6.81034e-06	6.17981e-06	1.51166e-05	1.09778e-05	1.32848e-05	1.0859e-05	9.85555e-06	3.23566e-06	4.36973e-06	3.1156e-06	6.35037e-06	9.21833e-06	8.71744e-06	7.01657e-06	7.16806e-06	6.34905e-06	6.53814e-06	2.03699e-06		0.663397	0.838416	0.79125		repressed		-0.592056	-0.254262	-0.337794		-0.592056	-0.254262	-0.337794		0.0306786	0.329083	0.208844		0.0306786	0.329083	0.208844		Genetic information processing	Translation	Ribosome
WDR46	O15213		WD repeat-containing protein 46 GN=WDR46	610	68	68	9.67		149.13	12	0	High	27	48	12		3.65792e-05	6.22519e-05	9.7494e-05	8.56766e-05	6.23259e-05	5.46409e-05	6.53559e-05	5.93236e-05	6.5456e-05	1.86847e-05	6.35503e-05	6.43732e-05	6.50827e-05	6.02978e-05	3.2219e-05	3.95861e-05	6.1695e-05	7.43245e-05	5.76411e-05	1.41911e-05	5.03808e-05	5.42936e-05	2.81178e-05	3.6367e-05	2.91631e-05	3.35589e-05	3.10497e-05	3.78315e-05	3.75953e-05	9.73894e-06		0.652231	1.13558	0.57436		repressed		-0.616545	0.183429	-0.799974		-0.616545	0.183429	-0.799974		0.00615748	0.363251	0.0035124		0.00615748	0.363251	0.0035124		Genetic information processing	Translation	Ribosome
BOP1	Q14137		Ribosome biogenesis protein BOP1 GN=BOP1	746	83.6	83.6	6.19		460.61	20	0	High	42	147	20		0.000650484	0.000618498	0.000465074	0.0004972	0.000282745	0.000275447	0.000416029	0.000382402	0.000448485	0.00013897	0.00052497	0.000508719	0.000594674	0.000621308	0.00101981	0.000967596	0.000230553	0.000205701	0.000584166	0.000296592	0.000429683	0.000329298	0.000411729	0.000415898	0.000548713	0.000480731	6.49129e-05	0.000341131	0.000377762	0.000144764		0.646668	0.767735	0.842307		repressed		-0.628902	-0.381321	-0.247581		-0.628902	-0.381321	-0.247581		0.106879	0.268666	0.335797		0.106879	0.268666	0.335797		Genetic information processing	Translation	Ribosome
RPS27L	Q71UM5		40S ribosomal protein S27-like GN=RPS27L	84	9.5	9.5	9.45		214.78	3	0	High	38	74	1		1.45644e-05	1.54901e-05	1.06316e-05	5.77397e-06	2.08265e-05	1.63131e-05	1.32303e-05	1.33995e-05	1.37787e-05	4.37632e-06	7.28164e-06	9.05154e-06	1.00941e-05	1.93481e-05	6.46898e-06	9.81916e-06	7.91816e-06	1.13028e-05	1.01606e-05	4.03575e-06	8.32707e-06	7.8796e-06	7.72051e-06	6.9276e-06	5.21733e-06	5.42267e-06	5.64785e-06	5.1077e-06	6.53129e-06	1.3297e-06		0.642808	1.35609	0.474014		repressed		-0.63754	0.439457	-1.077		-0.63754	0.439457	-1.077		0.0403923	0.107774	0.0018815		0.0403923	0.107774	0.0018815		Genetic information processing	Translation	Ribosome
GNL3L	Q9NVN8		Guanine nucleotide-binding protein-like 3-like protein GN=GNL3L	582	65.5	65.5	8.44		23.13	5	0	Medium	12	9	4		9.63064e-07	1.01531e-06	1.25524e-05	1.30462e-05	8.3663e-06	7.56178e-06	5.20461e-06	4.81458e-06	6.69053e-06	4.61462e-06	6.50688e-06	5.50065e-06	5.71676e-06	1.06831e-05	6.10931e-06	5.38864e-06	3.81971e-06	4.90652e-06	6.07894e-06	2.02848e-06	5.67349e-06	3.59376e-06	4.73232e-06	5.20637e-06	4.55858e-06	4.98988e-06	4.98209e-07	8.39889e-07	3.76156e-06	2.00154e-06		0.618785	1.10061	0.562222		repressed		-0.692489	0.1383	-0.830789		-0.692489	0.1383	-0.830789		0.0373483	0.738862	0.132037		0.0373483	0.738862	0.132037		Genetic information processing	Translation	Ribosome
MRPL21	Q7Z2W9		39S ribosomal protein L21, mitochondrial GN=MRPL21	205	22.8	22.8	9.89		15.83	1	0	Medium	5	7	1		2.10002e-06	2.22243e-06	1.59127e-06	1.37721e-06	2.56699e-06	1.75601e-06	3.19817e-06	2.28162e-06	2.13671e-06	5.8074e-07	1.8765e-06	2.49869e-06	1.84494e-06	2.16131e-06	1.3882e-06	9.72305e-07	2.68569e-06	2.28799e-06	1.96445e-06	5.71648e-07	1.21662e-06	4.89588e-07	1.16615e-06	1.02412e-06	1.35391e-06	1.24977e-06	1.46609e-06	1.56232e-06	1.19107e-06	3.30508e-07		0.606311	1.08769	0.557431		repressed		-0.72187	0.121265	-0.843135		-0.72187	0.121265	-0.843135		0.00675331	0.559455	0.00203829		0.00675331	0.559455	0.00203829		Genetic information processing	Translation	Ribosome
MRPL13	Q9BYD1		39S ribosomal protein L13, mitochondrial GN=MRPL13	178	20.7	20.7	9.16		72.12	7	0	High	39	25	7		1.1e-05	7.90287e-06	1.52661e-05	9.54343e-06	1.63095e-05	1.54407e-05	2.22603e-05	1.44646e-05	1.40234e-05	4.52757e-06	2.17988e-05	2.177e-05	2.32798e-05	1.92178e-05	1.37652e-05	1.40868e-05	3.70262e-06	3.37145e-06	1.51241e-05	7.95963e-06	3.67909e-06	3.30133e-06	1.07329e-05	7.67181e-06	1.58679e-05	1.56224e-05	7.79005e-06	8.1501e-06	9.10195e-06	4.76118e-06		0.601819	0.927227	0.649053		repressed		-0.732598	-0.109006	-0.623592		-0.732598	-0.109006	-0.623592		0.0923907	0.740236	0.0525351		0.0923907	0.740236	0.0525351		Genetic information processing	Translation	Ribosome
NOL10	Q9BSC4		Nucleolar protein 10 GN=NOL10	688	80.3	80.3	8.46		155.18	12	0	High	28	50	12		3.93496e-06	5.79184e-06	4.7051e-05	3.76972e-05	2.33728e-05	1.97254e-05	3.609e-05	3.02311e-05	2.54868e-05	1.53021e-05	3.50039e-05	3.42399e-05	3.23218e-05	5.1305e-05	2.29953e-05	1.87709e-05	9.4359e-06	8.85893e-06	2.66164e-05	1.44207e-05	2.15598e-05	1.90708e-05	2.02587e-05	1.20878e-05	1.53447e-05	1.42944e-05	1.27537e-05	1.26825e-05	1.60065e-05	3.75436e-06		0.601378	0.957558	0.628033		repressed		-0.733656	-0.0625681	-0.671088		-0.733656	-0.0625681	-0.671088		0.0790541	0.881396	0.127968		0.0790541	0.881396	0.127968		Genetic information processing	Translation	Ribosome
NOP16	Q9Y3C1		Nucleolar protein 16 GN=NOP16	178	21.2	21.2	9.94		113.98	6	0	High	42	35	6		1.35977e-05	2.52146e-05	2.54738e-05	3.2202e-05	4.10613e-05	4.94326e-05	4.31895e-05	4.15422e-05	3.39642e-05	1.19446e-05	5.65943e-05	4.89144e-05	3.43483e-05	1.05876e-05	3.15761e-05	3.41369e-05	3.50327e-05	4.37016e-05	3.68615e-05	1.37154e-05	1.9196e-05	1.0499e-05	2.93425e-05	2.65947e-05	1.08863e-05	1.81719e-05	3.40078e-05	2.28534e-05	2.14439e-05	8.41569e-06		0.581744	0.921402	0.631369		repressed		-0.781543	-0.118098	-0.663445		-0.781543	-0.118098	-0.663445		0.0194379	0.65933	0.031265		0.0194379	0.65933	0.031265		Genetic information processing	Translation	Ribosome
DDX51	Q8N8A6		ATP-dependent RNA helicase DDX51 GN=DDX51	666	72.4	72.4	8.16		9.99	2	0	Medium	5	4	2		5.06981e-08	4.59057e-08	1.58951e-06	9.79365e-07	2.30629e-06	3.58259e-06	1.14161e-06	7.36021e-07	1.72257e-06	1.06595e-06	1.05353e-06	9.16747e-07	8.71573e-07	1.44199e-06	2.25436e-05	7.66992e-06	4.08675e-06	2.21638e-06	5.10006e-06	7.41967e-06	1.58739e-06	9.57159e-07	6.51297e-07	5.02486e-07	8.58757e-07	1.26362e-06	8.17856e-08	1.00137e-07	9.70118e-07	4.00017e-07		0.190217	0.337754	0.563182		repressed		-2.39428	-1.56596	-0.828326		-2.39428	-1.56596	-0.828326		0.141683	0.194082	0.257294		0.141683	0.194082	0.257294		Genetic information processing	Translation	Ribosome
POP1	Q99575		Ribonucleases P/MRP protein subunit POP1 GN=POP1	1024	114.6	114.6	9.22		34.72	7	0	Medium	10	14	7		1.92828e-06	2.67564e-05	2.76847e-05	1.93041e-05	1.91727e-05	2.1563e-06	3.04741e-06	9.8577e-06	1.37385e-05	1.08724e-05	1.74924e-06	1.36427e-07	5.00373e-08	2.52651e-05	4.04367e-06	2.70115e-06	1.82492e-05	1.0292e-05	1.03834e-05	9.5614e-06	3.26809e-05	6.94593e-05	8.05006e-06	5.02353e-06	5.82216e-06	8.00109e-06	1.81735e-05	2.80474e-05	2.19073e-05	2.19027e-05		2.10984	1.32312	1.59459		induced		1.07713	0.403942	0.673189		1.07713	0.403942	0.673189		0.126861	0.262894	0.366458		0.126861	0.262894	0.366458		Genetic information processing	Translation	RNA transport
NUP205	Q92621		Nuclear pore complex protein Nup205 GN=NUP205	2012	227.8	227.8	6.19		168.25	22	0	High	14	62	22		4.22409e-06	2.99456e-06	1.17868e-05	1.77927e-05	1.40331e-05	1.60291e-05	1.40003e-05	1.76066e-05	1.23084e-05	5.73467e-06	5.37495e-06	1.32865e-05	1.56804e-05	4.47265e-05	1.98249e-05	2.12144e-05	2.1254e-05	1.59986e-05	1.967e-05	1.13844e-05	4.83079e-05	4.22777e-05	4.28446e-05	4.90061e-05	4.59603e-05	5.00187e-05	2.77004e-06	4.55881e-06	3.5718e-05	1.99813e-05		1.81586	0.625744	2.90192		induced		0.860652	-0.676355	1.53701		0.860652	-0.676355	1.53701		0.0737927	0.132428	0.0126		0.0737927	0.132428	0.0126		Genetic information processing	Translation	RNA transport
THOC6	Q86W42		THO complex subunit 6 homolog GN=THOC6	341	37.5	37.5	7.43		109.32	6	0	High	26	37	6		1.35164e-05	1.86737e-05	3.85413e-06	1.02576e-05	1.85869e-05	1.98472e-05	1.72063e-05	2.03459e-05	1.5286e-05	5.75165e-06	2.32734e-05	2.46289e-05	1.97455e-05	1.73117e-06	3.20751e-06	4.51329e-06	5.31309e-06	6.3352e-06	1.10935e-05	9.67773e-06	1.8978e-05	1.73735e-05	1.68831e-05	1.74061e-05	7.45938e-06	8.65131e-06	3.26327e-05	3.49912e-05	1.92969e-05	9.93416e-06		1.73948	1.37792	1.26239		induced		0.798653	0.462496	0.336157		0.798653	0.462496	0.336157		0.11653	0.314014	0.343852		0.11653	0.314014	0.343852		Genetic information processing	Translation	RNA transport
EIF2B1	Q14232		Translation initiation factor eIF-2B subunit alpha GN=EIF2B1	305	33.7	33.7	7.33		92.28	10	0	High	45	33	10		1.85596e-05	3.06898e-05	9.60029e-06	1.82666e-05	1.9642e-05	2.46929e-05	3.24141e-05	3.00548e-05	2.299e-05	7.86805e-06	1.94117e-05	1.86331e-05	1.99892e-05	1.71324e-05	1.531e-05	7.29218e-06	2.30901e-05	2.04185e-05	1.76597e-05	4.77836e-06	2.0986e-05	2.40387e-05	2.3629e-05	3.30505e-05	1.5698e-05	2.37212e-05	3.51931e-05	4.33136e-05	2.74537e-05	8.96827e-06		1.5546	1.30184	1.19416		induced		0.636546	0.38055	0.255996		0.636546	0.38055	0.255996		0.0202003	0.128408	0.30816		0.0202003	0.128408	0.30816		Genetic information processing	Translation	RNA transport
FMR1	Q06787		Synaptic functional regulator FMR1 GN=FMR1	632	71.1	71.1	7.42		121.15	5	1	High	11	39	3		1.87764e-05	1.59188e-05	2.9089e-05	1.59767e-05	1.9095e-05	1.26704e-05	2.24035e-05	1.78738e-05	1.89754e-05	4.97699e-06	1.58939e-05	2.01533e-05	1.88888e-05	2.07139e-05	2.05925e-05	2.04073e-05	1.25304e-05	1.11988e-05	1.75474e-05	3.85963e-06	1.48879e-05	1.21746e-05	1.00537e-05	8.33267e-06	1.42425e-05	1.18068e-05	1.02876e-05	8.41789e-06	1.12754e-05	2.45642e-06		0.642572	1.08138	0.594213		repressed		-0.63807	0.112879	-0.750949		-0.63807	0.112879	-0.750949		0.00224085	0.532301	0.00273219		0.00224085	0.532301	0.00273219		Genetic information processing	Translation	RNA transport
SMN1	Q16637		Survival motor neuron protein GN=SMN1	294	31.8	31.8	6.55		106.09	4	0	High	20	38	4		1.65083e-05	1.79174e-05	9.10926e-06	7.47083e-06	9.51384e-06	9.70195e-06	1.93429e-05	1.88714e-05	1.35545e-05	5.03523e-06	2.42125e-05	2.14038e-05	2.1733e-05	1.95575e-05	1.6574e-05	1.06815e-05	1.25208e-05	7.21175e-06	1.67369e-05	6.04482e-06	6.00738e-06	5.85721e-06	1.65241e-05	1.52512e-05	7.34754e-06	9.67841e-06	7.38871e-06	1.08714e-05	9.86575e-06	4.10253e-06		0.589462	0.809858	0.727859		repressed		-0.762529	-0.304259	-0.45827		-0.762529	-0.304259	-0.45827		0.0203893	0.27237	0.131404		0.0203893	0.27237	0.131404		Genetic information processing	Translation	RNA transport
EIF4E2	O60573		Eukaryotic translation initiation factor 4E type 2 GN=EIF4E2	245	28.3	28.3	8.88		40.54	3	0	High	18	15	3		3.09971e-06	4.51984e-06	7.64947e-07	5.0491e-08	2.56479e-06	1.68284e-06	4.89505e-06	6.88329e-06	3.48721e-06	2.09162e-06	6.18382e-06	6.03933e-06	3.9947e-06	8.55351e-07	4.59726e-06	1.14653e-06	1.30542e-06	8.9243e-07	3.12685e-06	2.33405e-06	3.10357e-07	1.82982e-07	2.02648e-06	7.82978e-07	1.6097e-06	1.62715e-06	2.47386e-06	4.59487e-06	1.70105e-06	1.4229e-06		0.544013	1.11525	0.487796		repressed		-0.878288	0.157361	-1.03565		-0.878288	0.157361	-1.03565		0.16682	0.953052	0.180271		0.16682	0.953052	0.180271		Genetic information processing	Translation	RNA transport
NUP58	Q9BVL2		Nucleoporin p58/p45 GN=NUP58	599	60.9	60.9	9.33		30.4	2	0	Medium	4	12	2		2.47472e-07	1.48263e-06	8.32617e-06	3.59289e-06	2.05171e-06	1.71842e-06	9.7856e-07	1.37158e-06	2.47118e-06	2.55346e-06	4.99385e-06	8.83933e-06	2.67826e-06	7.88324e-06	5.75215e-06	4.71342e-06	8.84406e-07	8.05347e-07	4.56875e-06	2.97939e-06	1.49454e-06	1.66819e-06	8.26329e-07	1.27433e-06	2.01821e-06	2.4788e-06	1.36784e-06	1.61642e-06	1.59308e-06	4.95894e-07		0.348691	0.540887	0.644665		repressed		-1.51998	-0.8866	-0.633379		-1.51998	-0.8866	-0.633379		0.0256156	0.153294	0.369322		0.0256156	0.153294	0.369322		Genetic information processing	Translation	RNA transport
EIF4E1B	A6NMX2		Eukaryotic translation initiation factor 4E type 1B GN=EIF4E1B	242	27.6	27.6	7.17		10.84	1	0	Medium	3	5	1		4.16693e-07	3.08756e-07	4.03814e-08	5.0491e-08	3.93169e-07	3.62595e-07	5.6715e-06	2.97414e-06	1.68781e-06	2.21243e-06	2.86187e-06	1.67237e-06	4.99568e-07	2.88115e-07	1.12351e-06	6.40771e-07	1.26669e-07	5.90223e-08	1.18103e-06	9.61613e-07	6.92395e-08	3.65887e-08	7.32903e-08	7.36399e-08	4.1798e-07	2.81321e-07	4.51615e-07	3.30332e-07	2.42488e-07	1.68774e-07		0.205319	1.4291	0.143671		repressed		-2.28406	0.515103	-2.79916		-2.28406	0.515103	-2.79916		0.0812841	0.651004	0.181658		0.0812841	0.651004	0.181658		Genetic information processing	Translation	RNA transport
PTRH2	Q9Y3E5		Peptidyl-tRNA hydrolase 2, mitochondrial GN=PTRH2	179	19.2	19.2	8.73		42.95	3	0	High	30	15	3		3.2116e-06	1.98634e-06	1.68883e-06	1.42078e-06	2.60267e-05	3.05617e-05	4.98838e-05	5.5206e-05	2.12482e-05	2.25349e-05	2.63296e-06	3.32181e-06	2.97324e-06	3.57234e-06	4.12824e-06	2.28404e-06	3.95017e-06	3.37514e-06	3.27974e-06	6.29014e-07	1.36241e-06	4.72633e-07	3.07331e-06	2.15215e-06	3.33246e-06	4.31336e-06	3.81023e-05	1.79133e-06	6.82499e-06	1.26954e-05		2.08095	6.47862	0.321203		induced		1.05724	2.69569	-1.63844		1.05724	2.69569	-1.63844		0.455941	0.0587568	0.142953		0.455941	0.0587568	0.142953		Genetic information processing	Translation	Translation factors
MCTS1	Q9ULC4		Malignant T-cell-amplified sequence 1 GN=MCTS1	181	20.5	20.5	8.82		104.65	6	0	High	52	33	6		9.9838e-06	1.11231e-05	6.12722e-06	4.28307e-06	1.44838e-05	1.40278e-05	1.90215e-05	1.89144e-05	1.22456e-05	5.42196e-06	6.09856e-06	9.40115e-06	7.54032e-06	1.17088e-05	1.08905e-05	7.81668e-06	5.28239e-06	5.78077e-06	8.0649e-06	2.39674e-06	2.9338e-07	2.27446e-06	5.90633e-06	5.75181e-06	1.05002e-05	9.03404e-06	3.84417e-06	3.65428e-06	5.15734e-06	3.38995e-06		0.63948	1.51838	0.421159		repressed		-0.645029	0.602533	-1.24756		-0.645029	0.602533	-1.24756		0.0698657	0.0751186	0.00881184		0.0698657	0.0751186	0.00881184		Genetic information processing	Translation	Translation factors
CLU	P10909		Clusterin GN=CLU	449	52.5	52.5	6.27		21.37	3	0	Medium	12	7	3		1.05452e-06	6.49892e-07	3.16743e-06	2.85882e-06	2.20156e-06	1.60975e-06	5.23036e-07	1.80337e-06	1.73355e-06	9.75575e-07	4.67437e-06	4.98209e-06	5.14576e-06	6.53832e-06	1.06303e-05	1.02887e-05	1.70155e-06	3.40972e-06	5.92134e-06	3.13464e-06	2.07895e-06	8.0829e-07	2.56572e-06	3.35939e-06	1.49183e-06	1.0465e-06	1.18029e-06	6.60644e-07	1.64895e-06	9.44284e-07		0.278476	0.292763	0.951201		repressed		-1.84437	-1.7722	-0.0721773		-1.84437	-1.7722	-0.0721773		0.00578716	0.00643411	0.862641		0.00578716	0.00643411	0.862641		Genetic information processing	Translation	Translation factors
MPP6	Q9NZW5		MAGUK p55 subfamily member 6 GN=MPP6	540	61.1	61.1	6.18		54.87	7	0	High	14	20	7		1.71397e-05	2.01143e-05	1.72657e-05	2.47326e-05	7.82423e-06	9.23757e-06	5.46988e-06	7.15371e-06	1.36172e-05	7.09506e-06	9.85725e-06	1.50111e-05	1.39965e-05	1.12815e-05	6.9533e-06	5.01684e-06	3.90375e-06	3.33582e-06	8.6695e-06	4.53988e-06	1.66889e-05	1.57865e-05	1.27737e-05	1.85265e-05	1.01432e-05	1.31014e-05	1.25997e-05	2.66527e-05	1.57841e-05	5.13649e-06		1.82064	1.5707	1.15913		induced		0.86445	0.651411	0.213039		0.86445	0.651411	0.213039		0.0109973	0.122712	0.496675		0.0109973	0.122712	0.496675		Genetic information processing	Folding, sorting, degradation	Chaperones, folding catalysts
HSPA14	Q0VDF9		Heat shock 70 kDa protein 14 GN=HSPA14	509	54.8	54.8	5.59		198.38	8	0	High	21	63	8		2.32577e-05	2.42536e-05	2.22408e-05	1.82737e-05	1.34595e-05	1.19585e-05	5.76448e-06	4.56351e-06	1.54715e-05	7.75543e-06	1.58563e-05	1.4771e-05	9.95527e-06	7.54384e-06	1.33302e-05	1.27431e-05	8.56864e-06	6.74881e-06	1.11897e-05	3.44354e-06	1.59857e-05	1.7117e-05	2.64562e-05	1.95092e-05	1.66814e-05	1.55338e-05	2.11362e-05	2.70003e-05	1.99275e-05	4.59134e-06		1.78088	1.38266	1.28801		induced		0.832594	0.467447	0.365147		0.832594	0.467447	0.365147		0.00085596	0.185038	0.188665		0.00085596	0.185038	0.188665		Genetic information processing	Folding, sorting, degradation	Chaperones, folding catalysts
CLPB	Q9H078		Caseinolytic peptidase B protein homolog GN=CLPB	707	78.7	78.7	9.01		24.95	3	0	Medium	5	9	3		5.66068e-06	8.68174e-06	1.72691e-06	1.11824e-05	7.31606e-06	2.3516e-06	1.38424e-06	2.02311e-06	5.04084e-06	3.72687e-06	3.95661e-06	3.65961e-06	6.166e-06	6.45276e-06	3.75883e-06	3.1648e-06	1.26669e-07	8.64385e-07	4.00329e-06	1.88914e-06	8.16038e-06	5.64578e-06	3.90068e-06	6.49601e-06	1.48468e-06	3.21438e-06	1.22773e-05	8.54037e-06	6.21495e-06	3.44512e-06		1.55246	1.25918	1.23292		induced		0.634558	0.33248	0.302078		0.634558	0.33248	0.302078		0.087601	0.341654	0.523572		0.087601	0.341654	0.523572		Genetic information processing	Folding, sorting, degradation	Chaperones, folding catalysts
SDF2L1	Q9HCN8		Stromal cell-derived factor 2-like protein 1 GN=SDF2L1	221	23.6	23.6	7.03		160.39	3	0	High	30	39	3		1.78342e-05	1.642e-05	1.34691e-05	1.06744e-05	2.64291e-05	2.0756e-05	2.57183e-05	3.41117e-05	2.06766e-05	7.72017e-06	2.45939e-05	3.37789e-05	2.80392e-05	1.21375e-05	1.62801e-05	1.62066e-05	1.48954e-05	1.66331e-05	2.03206e-05	7.58011e-06	9.32575e-06	4.69913e-06	1.30748e-05	9.57074e-06	1.8778e-05	1.42701e-05	1.83601e-05	2.06303e-05	1.35886e-05	5.52073e-06		0.668712	1.01752	0.657198		repressed		-0.580543	0.0250576	-0.6056		-0.580543	0.0250576	-0.6056		0.063624	0.927165	0.0551087		0.063624	0.927165	0.0551087		Genetic information processing	Folding, sorting, degradation	Chaperones, folding catalysts
GLRX5	Q86SX6		Glutaredoxin-related protein 5, mitochondrial GN=GLRX5	157	16.6	16.6	6.79		16.25	1	0	Medium	9	6	1		3.8743e-06	3.55925e-06	2.07379e-06	1.77115e-06	5.13373e-06	4.26176e-06	2.42789e-06	2.11371e-06	3.15195e-06	1.2258e-06	7.90217e-08	1.3164e-06	4.82556e-07	4.6488e-06	2.71455e-06	2.86329e-07	5.41843e-06	1.9095e-06	2.74837e-06	1.93029e-06	2.85062e-06	2.31877e-06	1.45436e-06	1.62164e-06	1.7689e-06	2.13707e-06	1.13616e-06	1.14873e-06	1.80453e-06	5.98026e-07		0.656582	1.14684	0.572513		repressed		-0.606954	0.197666	-0.804619		-0.606954	0.197666	-0.804619		0.694917	0.235515	0.0187236		0.694917	0.235515	0.0187236		Genetic information processing	Folding, sorting, degradation	Chaperones, folding catalysts
HSPB11	Q9Y547		Intraflagellar transport protein 25 homolog GN=HSPB11	144	16.3	16.3	5.03		90.07	3	0	High	33	29	3		1.05656e-05	9.37543e-06	8.22341e-06	7.45327e-06	1.50018e-05	1.15484e-05	1.69684e-05	1.34885e-05	1.15781e-05	3.35031e-06	1.74942e-05	1.93632e-05	1.5421e-05	4.17198e-06	1.87303e-05	1.51813e-05	1.45008e-05	1.09753e-05	1.44797e-05	4.94126e-06	3.22278e-06	3.2343e-06	8.35119e-06	1.08468e-05	1.07851e-05	1.07861e-05	1.37496e-05	1.47375e-05	9.46415e-06	4.31908e-06		0.653613	0.799607	0.817419		repressed		-0.613491	-0.322638	-0.290853		-0.613491	-0.322638	-0.290853		0.0487889	0.193717	0.293605		0.0487889	0.193717	0.293605		Genetic information processing	Folding, sorting, degradation	Chaperones, folding catalysts
TOR1A	O14656		Torsin-1A GN=TOR1A	332	37.8	37.8	6.99		19.13	4	0	Medium	17	7	4		2.84487e-07	7.53347e-07	4.03814e-08	5.0491e-08	6.37045e-07	1.26314e-06	2.34224e-06	1.18199e-06	1.07704e-06	7.17341e-07	3.42023e-06	2.99151e-06	3.13145e-06	6.93863e-08	5.58672e-07	3.36171e-07	1.26669e-07	2.08239e-07	1.77438e-06	1.5512e-06	3.15669e-07	3.65887e-08	1.10971e-07	3.67341e-07	1.26261e-07	5.25082e-08	2.8862e-06	2.92412e-06	9.6901e-07	1.32749e-06		0.546113	0.606997	0.899696		repressed		-0.87273	-0.720239	-0.152491		-0.87273	-0.720239	-0.152491		0.485844	0.394702	0.950595		0.485844	0.394702	0.950595		Genetic information processing	Folding, sorting, degradation	Chaperones, folding catalysts
LACTB	P83111		Serine beta-lactamase-like protein LACTB, mitochondrial GN=LACTB	547	60.7	60.7	8.53		19.75	5	0	Medium	13	8	5		3.58655e-06	5.37576e-06	1.35951e-06	6.21679e-06	1.88343e-06	1.09381e-06	2.08151e-06	1.93747e-06	2.94185e-06	1.92179e-06	3.77518e-06	1.74729e-06	1.32847e-06	1.73804e-06	6.70273e-07	1.4122e-06	1.26669e-07	8.26734e-06	2.70554e-06	2.6345e-06	7.55238e-06	7.18753e-06	6.8333e-06	3.25961e-06	1.27425e-06	1.39186e-06	4.02448e-06	3.37675e-06	4.36252e-06	2.53336e-06		1.61244	1.08734	1.48291		induced		0.689243	0.120808	0.568435		0.689243	0.120808	0.568435		0.145626	0.633572	0.228451		0.145626	0.633572	0.228451		Genetic information processing	Folding, sorting, degradation	Peptidases
HTRA3	P83110		Serine protease HTRA3 GN=HTRA3	453	48.6	48.6	7.09		12.52	1	0	Medium	3	4	1		3.67478e-06	3.26354e-06	4.03814e-08	5.0491e-08	4.58374e-06	4.11306e-06	3.28918e-06	9.10093e-08	3.78486e-06	5.64696e-07	1.04953e-06	1.36427e-07	2.57864e-06	6.93863e-08	2.41415e-06	2.86329e-07	7.41849e-07	4.38863e-07	1.44461e-06	9.8584e-07	6.92395e-08	5.78692e-07	5.41479e-08	3.00045e-08	8.62509e-08	5.25082e-08	3.18596e-06	3.09327e-06	2.28597e-06	1.47928e-06		1.58242	2.61999	0.603979		induced		0.662132	1.38956	-0.727431		0.662132	1.38956	-0.727431		0.909259	0.097697	0.10486		0.909259	0.097697	0.10486		Genetic information processing	Folding, sorting, degradation	Peptidases
YME1L1	Q96TA2		ATP-dependent zinc metalloprotease YME1L1 GN=YME1L1	773	86.4	86.4	8.76		66.58	9	0	High	18	23	9		5.77403e-05	5.75869e-05	7.13649e-05	7.8054e-05	4.00431e-05	4.53754e-05	2.68593e-05	2.33067e-05	5.00413e-05	1.97466e-05	4.41883e-05	4.19431e-05	4.05748e-05	6.78635e-05	4.75848e-05	4.9982e-05	2.77332e-05	3.13082e-05	4.38972e-05	1.23039e-05	6.08085e-05	5.90873e-05	7.5009e-05	8.24709e-05	6.10666e-05	5.49183e-05	6.2951e-05	7.66951e-05	6.66258e-05	9.96334e-06		1.51777	1.13996	1.33142		induced		0.601951	0.188989	0.412962		0.601951	0.188989	0.412962		0.0012685	0.469826	0.0590328		0.0012685	0.469826	0.0590328		Genetic information processing	Folding, sorting, degradation	Peptidases
COPS5	Q92905		COP9 signalosome complex subunit 5 GN=COPS5	334	37.6	37.6	6.54		167.31	10	0	High	36	56	10		2.98284e-05	2.81774e-05	9.83227e-06	7.96398e-06	4.5343e-05	4.18809e-05	4.0108e-05	3.98834e-05	3.03772e-05	1.44961e-05	4.14161e-05	4.0222e-05	4.27082e-05	9.30425e-06	2.35365e-05	2.08782e-05	1.22293e-05	1.13343e-05	2.52036e-05	1.42917e-05	4.07538e-05	3.0654e-05	3.9772e-05	3.75521e-05	2.43716e-05	2.76404e-05	5.10649e-05	5.41324e-05	3.82426e-05	1.06128e-05		1.51735	1.20527	1.25893		induced		0.601553	0.269358	0.332194		0.601553	0.269358	0.332194		0.0588727	0.484068	0.237787		0.0588727	0.484068	0.237787		Genetic information processing	Folding, sorting, degradation	Peptidases
DPP3	Q9NY33		Dipeptidyl peptidase 3 GN=DPP3	737	82.5	82.5	5.1		824.44	22	0	High	46	240	22		7.56526e-05	6.00455e-05	0.000290495	0.000257671	0.000158715	0.000145975	0.000157447	0.000155374	0.000162672	7.9141e-05	0.000205595	0.000195094	0.000208815	0.000249579	0.000183447	0.000180452	9.47357e-05	0.000108167	0.000178236	5.20598e-05	0.000138172	0.000128961	0.000129151	0.00012157	0.000118674	0.000120168	8.3522e-05	8.44526e-05	0.000115584	2.04827e-05		0.648489	0.912678	0.710534		repressed		-0.624847	-0.131822	-0.493025		-0.624847	-0.131822	-0.493025		0.0112301	0.650389	0.142235		0.0112301	0.650389	0.142235		Genetic information processing	Folding, sorting, degradation	Peptidases
ABHD14B	Q96IU4		Protein ABHD14B GN=ABHD14B	210	22.3	22.3	6.4		99.52	5	0	High	33	26	5		1.81988e-05	1.76669e-05	2.32849e-05	2.37653e-05	2.02296e-05	2.07602e-05	3.46994e-05	2.9217e-05	2.34778e-05	5.83773e-06	2.28646e-05	2.76976e-05	2.77884e-05	5.56895e-06	1.66125e-05	9.78486e-06	2.49346e-05	2.10068e-05	1.95323e-05	8.24456e-06	5.80342e-06	3.65887e-08	1.46297e-05	9.44736e-06	1.65395e-05	1.33735e-05	1.79337e-05	9.45327e-06	1.24544e-05	4.36983e-06		0.63763	1.202	0.530475		repressed		-0.649209	0.265435	-0.914644		-0.649209	0.265435	-0.914644		0.0325304	0.289935	0.000793766		0.0325304	0.289935	0.000793766		Genetic information processing	Folding, sorting, degradation	Peptidases
USP48	Q86UV5		Ubiquitin carboxyl-terminal hydrolase 48 GN=USP48	1035	119	119	6.05		12.18	3	0	Medium	5	5	3		1.22486e-06	8.67146e-07	1.92821e-06	1.36572e-06	1.23314e-05	8.34731e-06	5.83009e-06	3.85132e-06	4.46825e-06	4.11749e-06	2.81326e-06	2.54907e-06	1.33128e-06	2.02937e-06	1.1112e-05	7.1504e-06	5.11132e-06	4.08116e-06	4.52223e-06	3.25322e-06	3.66479e-06	1.23695e-06	3.48446e-06	2.28136e-06	2.30736e-06	1.96047e-06	1.82492e-06	1.35968e-06	2.265e-06	8.95343e-07		0.500858	0.988063	0.506909		repressed		-0.997525	-0.0173245	-0.980201		-0.997525	-0.0173245	-0.980201		0.094864	0.977221	0.179063		0.094864	0.977221	0.179063		Genetic information processing	Folding, sorting, degradation	Peptidases
ADGRG1	Q9Y653		Adhesion G-protein coupled receptor G1 GN=ADGRG1	693	77.7	77.7	8.48		61.16	2	0	High	4	23	2		4.47345e-06	4.3867e-06	6.23128e-06	4.35672e-06	3.97202e-06	2.4699e-06	4.04084e-06	2.96549e-06	4.11205e-06	1.12078e-06	4.51282e-06	6.76361e-06	4.79631e-06	3.61808e-06	6.41239e-06	4.61514e-06	1.62329e-06	1.4384e-06	4.22251e-06	1.95276e-06	2.13256e-06	1.1881e-06	9.005e-07	2.67115e-06	2.98145e-06	2.61994e-06	8.17856e-08	2.014e-06	2.07253e-06	7.7964e-07		0.490829	0.973841	0.504014		repressed		-1.02671	-0.0382415	-0.988465		-1.02671	-0.0382415	-0.988465		0.0108999	0.892115	0.000760885		0.0108999	0.892115	0.000760885		Genetic information processing	Folding, sorting, degradation	Peptidases
USP47	Q96K76		Ubiquitin carboxyl-terminal hydrolase 47 GN=USP47	1375	157.2	157.2	5.08		15.09	4	0	Medium	5	6	4		5.19747e-07	4.59057e-08	8.5754e-08	7.85365e-06	6.50651e-07	1.24678e-05	1.10293e-06	1.09384e-06	3.39634e-06	4.82173e-06	7.90217e-08	1.36427e-07	5.00373e-08	1.28961e-05	2.3046e-05	2.14955e-05	2.97635e-06	2.57618e-06	1.2598e-05	9.7651e-06	1.14637e-05	6.2405e-06	2.64864e-06	2.17642e-06	3.53862e-06	2.56941e-06	8.17856e-08	1.00137e-07	4.77289e-06	3.59317e-06		0.37886	0.269593	1.4053		repressed		-1.40026	-1.89114	0.49088		-1.40026	-1.89114	0.49088		0.276295	0.22791	0.770509		0.276295	0.22791	0.770509		Genetic information processing	Folding, sorting, degradation	Peptidases
USP4	Q13107		Ubiquitin carboxyl-terminal hydrolase 4 GN=USP4	963	108.5	108.5	5.71		23.28	3	0	Medium	4	9	1		5.06981e-08	4.59057e-08	4.03814e-08	5.0491e-08	5.6541e-07	4.48607e-07	4.76451e-07	2.41055e-07	3.56444e-07	2.08181e-07	8.11659e-08	1.36427e-07	5.00373e-08	7.88459e-08	1.04848e-06	5.99455e-07	1.26669e-07	5.90223e-08	3.71597e-07	4.4259e-07	6.92395e-08	3.65887e-08	5.41479e-08	3.00045e-08	1.02491e-07	6.76537e-08	8.17856e-08	1.00137e-07	7.65195e-08	2.06667e-08		0.205921	0.959223	0.214675		repressed		-2.27984	-0.0600621	-2.21978		-2.27984	-0.0600621	-2.21978		0.154309	0.83232	0.067762		0.154309	0.83232	0.067762		Genetic information processing	Folding, sorting, degradation	Peptidases
PSME1	Q06323		Proteasome activator complex subunit 1 GN=PSME1	249	28.7	28.7	6.02		667.74	15	0	High	49	207	15		0.00028188	0.000283722	0.000110624	0.000125565	0.000183241	0.000231872	0.000199792	0.000192211	0.000201113	6.39083e-05	0.000172476	0.000197292	0.000221034	2.26318e-05	0.000165517	0.000164364	0.000176248	0.000193484	0.000164131	6.02845e-05	0.000175496	0.000153231	0.000237252	0.000271969	0.000223036	0.000184684	0.000507128	0.000499132	0.000281491	0.000141825		1.71504	1.22533	1.39966		induced		0.778244	0.293164	0.48508		0.778244	0.293164	0.48508		0.0582332	0.253661	0.175421		0.0582332	0.253661	0.175421		Genetic information processing	Folding, sorting, degradation	Proteasome
PSMB10	P40306		Proteasome subunit beta type-10 GN=PSMB10	273	28.9	28.9	7.81		73.6	2	0	High	14	20	2		4.70158e-06	4.92169e-06	3.78819e-06	4.71912e-06	6.23496e-06	7.00539e-06	8.23318e-06	6.26589e-06	5.73375e-06	1.46083e-06	3.62594e-06	3.2957e-06	2.89655e-06	2.21258e-06	3.32355e-06	1.73162e-06	3.34278e-06	3.22179e-06	2.95631e-06	6.51905e-07	2.0946e-06	1.10166e-06	4.32307e-06	4.41051e-06	4.86339e-06	4.14945e-06	7.60421e-06	7.82373e-06	4.54633e-06	2.33896e-06		1.53784	1.93949	0.792907		induced		0.620902	0.955679	-0.334777		0.620902	0.955679	-0.334777		0.100769	0.000674222	0.247178		0.100769	0.000674222	0.247178		Genetic information processing	Folding, sorting, degradation	Proteasome
PSMB5	P28074		Proteasome subunit beta type-5 GN=PSMB5	263	28.5	28.5	6.92		650.22	12	0	High	58	175	12		0.000164911	0.000211839	0.00014734	0.000180006	0.000202052	0.000263323	0.000220124	0.000234943	0.000203067	3.8002e-05	0.000305425	0.00027597	0.000290361	0.000121645	0.000178662	0.000183802	0.000162558	0.000196366	0.000214349	6.72693e-05	5.96395e-05	7.11787e-05	0.000131822	0.000150004	0.000138757	0.000159569	0.000178285	0.000200932	0.000136273	4.90087e-05		0.635755	0.947369	0.671075		repressed		-0.653456	-0.0780022	-0.575454		-0.653456	-0.0780022	-0.575454		0.0201058	0.687505	0.00923765		0.0201058	0.687505	0.00923765		Genetic information processing	Folding, sorting, degradation	Proteasome
PSMD10	O75832		26S proteasome non-ATPase regulatory subunit 10 GN=PSMD10	226	24.4	24.4	6.1		23.62	2	0	Medium	13	10	2		8.51963e-06	3.23022e-06	4.9832e-06	4.25697e-06	4.01505e-06	3.57153e-06	8.49908e-06	5.54137e-06	5.32713e-06	2.09637e-06	5.94705e-06	5.09359e-06	6.62515e-06	7.59851e-06	1.00956e-05	1.63472e-05	3.06389e-06	3.21571e-06	7.24833e-06	4.33449e-06	1.71269e-06	2.79351e-06	9.63022e-06	4.86041e-06	4.91139e-06	2.97189e-06	4.61968e-06	5.03367e-06	4.56668e-06	2.38741e-06		0.630032	0.734946	0.85725		repressed		-0.666503	-0.44429	-0.222212		-0.666503	-0.44429	-0.222212		0.153858	0.285151	0.509636		0.153858	0.285151	0.509636		Genetic information processing	Folding, sorting, degradation	Proteasome
SEC23IP	Q9Y6Y8		SEC23-interacting protein GN=SEC23IP	1000	111	111	5.54		39.12	8	0	High	10	14	7		9.75293e-07	5.90544e-07	1.15867e-06	2.8456e-06	4.28751e-06	4.8389e-06	3.15465e-06	4.14418e-06	2.74942e-06	1.65569e-06	2.53363e-06	1.74691e-06	1.53671e-06	7.1839e-06	1.34476e-05	1.28698e-05	7.58431e-06	1.04496e-05	7.16905e-06	4.86185e-06	1.23794e-05	1.40989e-05	1.02096e-05	1.41804e-05	1.01322e-05	1.59551e-05	8.17856e-08	4.27261e-07	1.10547e-05	5.15289e-06		1.542	0.383512	4.02074		induced		0.624806	-1.38266	2.00746		0.624806	-1.38266	2.00746		0.380494	0.0389221	0.0151018		0.380494	0.0389221	0.0151018		Genetic information processing	Folding, sorting, degradation	Protein processing in ER
OS9	Q13438		Protein OS-9 GN=OS9	667	75.5	75.5	4.87		95.59	7	0	High	12	36	7		1.28812e-06	2.33664e-06	7.02918e-06	8.00953e-06	1.79903e-05	2.801e-05	7.44429e-06	1.19733e-05	1.05102e-05	8.81526e-06	5.93925e-06	8.64414e-06	6.45378e-06	1.77394e-05	3.04836e-05	2.83905e-05	3.73708e-05	4.17087e-05	2.20913e-05	1.43109e-05	2.35464e-05	2.11629e-05	1.27981e-05	1.29829e-05	2.11793e-05	2.19374e-05	1.39152e-06	2.81537e-06	1.47267e-05	8.77748e-06		0.666631	0.475761	1.40119		repressed		-0.585039	-1.07169	0.486651		-0.585039	-1.07169	0.486651		0.239177	0.0758155	0.353974		0.239177	0.0758155	0.353974		Genetic information processing	Folding, sorting, degradation	Protein processing in ER
SEL1L	Q9UBV2		Protein sel-1 homolog 1 GN=SEL1L	794	88.7	88.7	5.39		34.46	6	0	Medium	14	12	6		8.88149e-07	1.3165e-06	2.16548e-06	6.43561e-07	4.25364e-06	3.75584e-06	5.01902e-06	5.32084e-06	2.92038e-06	1.89353e-06	2.87882e-06	2.38802e-06	9.27521e-07	1.01046e-05	1.7807e-05	1.26517e-05	4.79311e-06	7.74643e-06	7.41215e-06	5.82568e-06	2.49219e-06	3.41404e-06	4.93735e-06	4.4719e-06	1.10313e-05	9.04915e-06	1.14139e-06	1.0852e-06	4.70282e-06	3.61282e-06		0.634474	0.393999	1.61034		repressed		-0.656367	-1.34374	0.68737		-0.656367	-1.34374	0.68737		0.286059	0.0698809	0.243216		0.286059	0.0698809	0.243216		Genetic information processing	Folding, sorting, degradation	Protein processing in ER
UBE2D2	P62837		Ubiquitin-conjugating enzyme E2 D2 GN=UBE2D2	147	16.7	16.7	7.83		145.95	3	0	High	36	37	2		4.26024e-05	4.53516e-05	4.32364e-05	4.37239e-05	7.17366e-05	6.24009e-05	6.13901e-05	6.01042e-05	5.38183e-05	1.13574e-05	7.40468e-05	7.55271e-05	7.791e-05	2.48767e-05	7.49631e-05	6.53048e-05	2.65688e-05	2.8554e-05	5.59689e-05	2.45571e-05	1.26769e-05	1.26189e-05	3.51722e-05	3.60725e-05	3.50511e-05	3.6366e-05	4.31022e-05	4.20383e-05	3.16373e-05	1.21126e-05		0.565265	0.961574	0.587854		repressed		-0.823	-0.0565295	-0.766471		-0.823	-0.0565295	-0.766471		0.0302862	0.826705	0.00204967		0.0302862	0.826705	0.00204967		Genetic information processing	Folding, sorting, degradation	Protein processing in ER
UBE2D3	P61077		Ubiquitin-conjugating enzyme E2 D3 GN=UBE2D3	147	16.7	16.7	7.8		145.95	3	1	High	36	37	2		4.26024e-05	4.53516e-05	4.32364e-05	4.37239e-05	7.17366e-05	6.24009e-05	6.13901e-05	6.01042e-05	5.38183e-05	1.13574e-05	7.40468e-05	7.55271e-05	7.791e-05	2.48767e-05	7.49631e-05	6.53048e-05	2.65688e-05	2.8554e-05	5.59689e-05	2.45571e-05	1.26769e-05	1.26189e-05	3.51722e-05	3.60725e-05	3.50511e-05	3.6366e-05	4.31022e-05	4.20383e-05	3.16373e-05	1.21126e-05		0.565265	0.961574	0.587854		repressed		-0.823	-0.0565295	-0.766471		-0.823	-0.0565295	-0.766471		0.0302862	0.826705	0.00204967		0.0302862	0.826705	0.00204967		Genetic information processing	Folding, sorting, degradation	Protein processing in ER
UBQLN2	Q9UHD9		Ubiquilin-2 GN=UBQLN2	624	65.7	65.7	5.22		544.88	10	0	High	21	158	4		4.85365e-06	6.27145e-06	2.69475e-05	2.37866e-05	1.18597e-05	9.72752e-06	3.23448e-06	4.8361e-06	1.14396e-05	9.07954e-06	2.99052e-05	1.93316e-05	1.26588e-05	2.2039e-05	2.34747e-05	1.67905e-05	2.47557e-06	3.64661e-06	1.62903e-05	9.5874e-06	5.45017e-06	6.52684e-06	9.22895e-06	9.89096e-06	1.68836e-05	9.07708e-06	4.97411e-06	5.01286e-06	8.38057e-06	3.97774e-06		0.514453	0.702237	0.732592		repressed		-0.958889	-0.509971	-0.448918		-0.958889	-0.509971	-0.448918		0.0584349	0.316458	0.404065		0.0584349	0.316458	0.404065		Genetic information processing	Folding, sorting, degradation	Protein processing in ER
PCYOX1L	Q8NBM8		Prenylcysteine oxidase-like GN=PCYOX1L	494	54.6	54.6	7.31		18.98	2	0	Medium	4	7	2		5.78329e-06	6.83655e-06	5.25434e-06	5.21759e-06	5.04336e-06	3.78654e-06	1.25789e-06	1.63161e-06	4.3514e-06	1.98411e-06	4.32698e-06	2.79182e-06	3.75851e-06	2.41602e-06	2.77837e-06	3.05165e-06	1.66211e-06	9.47237e-07	2.71659e-06	1.07793e-06	5.15247e-06	4.40599e-06	6.49669e-06	4.03592e-06	3.55022e-06	1.89714e-06	5.98125e-06	6.22538e-06	4.71813e-06	1.56315e-06		1.73679	1.60179	1.08428		induced		0.79642	0.679683	0.116737		0.79642	0.679683	0.116737		0.011071	0.0656899	0.687874		0.011071	0.0656899	0.687874		Genetic information processing	Folding, sorting, degradation	Protein degradation
LRBA	P50851		Lipopolysaccharide-responsive and beige-like anchor protein GN=LRBA	2863	318.9	318.9	5.6		15.56	2	0	Medium	1	6	1		1.24346e-06	6.09863e-07	7.54977e-07	5.0491e-08	9.30167e-07	6.95585e-07	1.0375e-06	1.48179e-06	9.64763e-07	3.14616e-07	7.90217e-08	1.36427e-07	4.58817e-07	2.66486e-06	4.71246e-07	4.69918e-07	1.47355e-06	1.51752e-06	1.17598e-06	8.86729e-07	2.66989e-06	2.66602e-06	2.2078e-06	2.16658e-06	1.00593e-06	1.33425e-06	8.17856e-08	1.00137e-07	2.00841e-06	6.91989e-07		1.70786	0.820388	2.08177		induced		0.772188	-0.285621	1.05781		0.772188	-0.285621	1.05781		0.228659	0.8717	0.12803		0.228659	0.8717	0.12803		Genetic information processing	Folding, sorting, degradation	Protein export
SRP14	P37108		Signal recognition particle 14 kDa protein GN=SRP14	136	14.6	14.6	10.04		11.24	1	0	Medium	10	5	1		1.74691e-05	1.39939e-05	1.588e-05	1.51101e-05	5.99657e-06	9.95371e-06	1.1086e-05	1.03008e-05	1.24738e-05	3.79415e-06	1.69712e-05	2.20666e-05	6.82881e-06	1.33647e-05	1.64007e-05	1.90821e-05	1.26669e-07	1.11857e-05	1.51285e-05	5.10429e-06	1.03882e-05	2.00402e-05	3.96009e-05	3.84944e-05	2.08125e-05	1.83546e-05	2.3831e-05	1.80166e-05	2.36923e-05	1.02228e-05		1.56607	0.824519	1.89937		induced		0.647147	-0.278375	0.925521		0.647147	-0.278375	0.925521		0.0345478	0.789475	0.0175277		0.0345478	0.789475	0.0175277		Genetic information processing	Folding, sorting, degradation	Protein export
TTC37	Q6PGP7		Tetratricopeptide repeat protein 37 GN=TTC37	1564	175.4	175.4	7.53		177.43	17	0	High	16	65	17		4.64054e-06	2.65619e-06	7.17658e-06	6.53604e-06	1.54966e-05	1.59788e-05	1.56868e-05	1.6437e-05	1.05761e-05	5.8518e-06	1.06501e-05	1.02582e-05	7.66928e-06	2.85365e-05	2.48111e-05	2.25451e-05	2.60645e-05	2.34562e-05	1.92489e-05	8.29006e-06	4.07496e-05	3.90827e-05	3.77341e-05	3.34958e-05	4.77816e-05	3.94624e-05	1.57317e-06	4.96649e-06	3.06057e-05	1.7352e-05		1.59	0.549439	2.89387		induced		0.669029	-0.86397	1.533		0.669029	-0.86397	1.533		0.125689	0.0316086	0.0136194		0.125689	0.0316086	0.0136194		Genetic information processing	Folding, sorting, degradation	RNA degradation
USP13	Q92995		Ubiquitin carboxyl-terminal hydrolase 13 GN=USP13	863	97.3	97.3	5.53		33.39	3	0	Medium	4	14	2		2.06122e-05	2.09869e-05	1.52248e-05	2.23549e-06	1.99784e-05	3.16259e-06	2.41796e-05	2.25364e-05	1.61145e-05	8.67143e-06	1.86141e-06	1.28592e-06	5.00373e-08	1.74147e-05	3.12534e-06	1.77443e-05	2.85307e-06	2.4158e-06	6.6715e-06	7.47697e-06	2.34219e-05	2.22138e-05	1.8315e-05	2.05889e-05	2.01304e-05	2.1182e-05	2.478e-05	1.98017e-05	2.13042e-05	2.08703e-06		3.19332	2.41543	1.32205		induced		1.67506	1.27228	0.402775		1.67506	1.27228	0.402775		0.000401444	0.0229917	0.139359		0.000401444	0.0229917	0.139359		Genetic information processing	Folding, sorting, degradation	Ubiquitin system
UBE2L5	A0A1B0GUS4		Ubiquitin-conjugating enzyme E2 L5 GN=UBE2L5	154	17.9	17.9	7.84		231.05	2	0	High	20	50	2		0.000210572	0.00017432	0.000203065	0.00022501	0.000125161	0.000164687	0.000262665	0.000233811	0.000199911	4.36283e-05	0.000112196	0.000112956	8.82811e-05	4.30271e-05	7.97885e-05	6.92265e-05	8.97773e-05	5.71505e-05	8.15503e-05	2.47063e-05	0.000244086	0.000255919	0.000243152	0.000192691	0.000220295	0.000229585	0.00030997	0.000272159	0.000245982	3.51703e-05		3.01632	2.45139	1.23046		induced		1.59279	1.2936	0.299193		1.59279	1.2936	0.299193		9.94655e-08	3.37419e-05	0.0363498		9.94655e-08	3.37419e-05	0.0363498		Genetic information processing	Folding, sorting, degradation	Ubiquitin system
COPS7A	Q9UBW8		COP9 signalosome complex subunit 7a GN=COPS7A	275	30.3	30.3	8.22		16.01	2	0	Medium	8	6	2		1.12395e-06	2.51946e-06	4.03814e-08	9.03238e-07	1.2804e-06	2.95763e-06	2.62998e-06	1.66853e-06	1.86902e-06	8.22774e-07	8.69841e-07	9.19784e-07	1.1012e-06	6.93863e-08	1.80804e-07	2.86329e-07	1.26669e-07	1.36063e-06	1.06286e-06	2.2201e-07	6.92395e-08	3.65887e-08	1.62761e-06	2.47142e-06	8.62509e-08	8.88933e-07	4.08184e-06	5.15674e-06	2.84531e-06	1.75512e-06		2.67702	1.75848	1.52235		induced		1.42063	0.814328	0.606299		1.42063	0.814328	0.606299		0.135424	0.0261353	0.838993		0.135424	0.0261353	0.838993		Genetic information processing	Folding, sorting, degradation	Ubiquitin system
TRIM21	P19474		E3 ubiquitin-protein ligase TRIM21 GN=TRIM21	475	54.1	54.1	6.38		47.54	6	0	High	15	18	6		1.08854e-05	1.60209e-05	2.24886e-05	1.69902e-05	4.91765e-06	4.1287e-06	5.20599e-06	4.57593e-06	1.06517e-05	7.08291e-06	6.91295e-06	6.8278e-06	9.45947e-06	4.99307e-06	2.32341e-06	2.75862e-06	1.26669e-07	5.59712e-07	4.83358e-06	3.1251e-06	5.82173e-06	7.68125e-06	1.25091e-05	1.34336e-05	1.30628e-05	1.1052e-05	8.59598e-06	1.10754e-05	1.0404e-05	2.75755e-06		2.15244	2.20369	0.976745		induced		1.10597	1.13992	-0.0339468		1.10597	1.13992	-0.0339468		0.00134271	0.0432867	0.928559		0.00134271	0.0432867	0.928559		Genetic information processing	Folding, sorting, degradation	Ubiquitin system
UBE2L3	P68036		Ubiquitin-conjugating enzyme E2 L3 GN=UBE2L3	154	17.9	17.9	8.51		466.51	6	0	High	59	106	6		0.000284626	0.000237424	0.000265677	0.000273374	0.000196009	0.000238326	0.000345368	0.000306616	0.000268428	4.59573e-05	0.000187884	0.000189672	0.000169785	7.27474e-05	0.000147618	0.000139576	0.000167027	0.000125039	0.000149919	3.85371e-05	0.0002865	0.000297471	0.000299822	0.000250663	0.000271034	0.000282452	0.000426236	0.00035705	0.000308903	5.64751e-05		2.06047	1.79049	1.15079		induced		1.04298	0.840354	0.202623		1.04298	0.840354	0.202623		2.27588e-05	7.46195e-05	0.139106		2.27588e-05	7.46195e-05	0.139106		Genetic information processing	Folding, sorting, degradation	Ubiquitin system
TRIM38	O00635		E3 ubiquitin-protein ligase TRIM38 GN=TRIM38	465	53.4	53.4	7.02		9.44	2	0	Medium	6	4	2		2.12124e-06	1.17519e-06	4.4679e-06	3.26094e-06	1.52149e-06	1.65242e-06	6.24966e-07	5.51859e-07	1.922e-06	1.34507e-06	1.23313e-06	1.48273e-06	1.60138e-06	2.10048e-06	2.23362e-06	1.66659e-06	6.70591e-07	7.14535e-07	1.46288e-06	5.73482e-07	2.67582e-06	2.03584e-06	4.18704e-06	3.55993e-06	2.84315e-06	2.42132e-06	2.20798e-06	1.83361e-06	2.72059e-06	7.99993e-07		1.85974	1.31385	1.4155		induced		0.895105	0.393798	0.501307		0.895105	0.393798	0.501307		0.00326232	0.3965	0.175847		0.00326232	0.3965	0.175847		Genetic information processing	Folding, sorting, degradation	Ubiquitin system
ARIH2	O95376		E3 ubiquitin-protein ligase ARIH2 GN=ARIH2	493	57.8	57.8	5.63		30.85	3	0	Medium	9	12	3		8.33905e-06	6.30869e-06	7.76122e-06	7.10237e-06	2.56362e-06	4.48859e-06	1.23978e-06	8.55103e-07	4.8323e-06	2.98085e-06	4.96573e-06	4.32502e-06	6.37778e-06	6.93192e-06	6.78627e-06	2.84283e-06	8.34132e-07	7.77651e-07	4.23017e-06	2.51774e-06	6.57781e-06	5.15908e-06	6.54197e-06	5.45878e-06	4.20742e-06	3.28277e-06	1.06689e-05	1.03954e-05	6.53651e-06	2.70026e-06		1.54522	1.14234	1.35267		induced		0.627808	0.191997	0.435811		0.627808	0.191997	0.435811		0.099131	0.669325	0.250823		0.099131	0.669325	0.250823		Genetic information processing	Folding, sorting, degradation	Ubiquitin system
CAND2	O75155		Cullin-associated NEDD8-dissociated protein 2 GN=CAND2	1236	135.2	135.2	5.68		15.13	3	0	Medium	2	6	3		5.85658e-06	4.59057e-08	2.90753e-06	2.67171e-06	2.13085e-05	5.08014e-06	8.50796e-06	1.47106e-05	8.72043e-06	6.90672e-06	4.71628e-06	5.27075e-06	2.82e-06	1.25733e-05	6.94422e-06	7.86336e-06	1.53792e-05	4.0179e-05	1.19683e-05	1.21366e-05	8.05285e-06	1.02028e-05	9.56737e-06	8.54791e-06	8.82859e-06	7.09447e-06	4.79947e-06	6.755e-06	7.98106e-06	1.7283e-06		0.666852	0.72863	0.915214		repressed		-0.584561	-0.456742	-0.127819		-0.584561	-0.456742	-0.127819		0.387058	0.401545	0.897041		0.387058	0.401545	0.897041		Genetic information processing	Folding, sorting, degradation	Ubiquitin system
NSMCE2	Q96MF7		E3 SUMO-protein ligase NSE2 GN=NSMCE2	247	27.9	27.9	7.74		38.46	1	0	High	4	16	1		8.06133e-06	8.10144e-06	1.61246e-05	1.52083e-05	7.80709e-06	6.04254e-06	1.9701e-05	2.02613e-05	1.26635e-05	5.79561e-06	1.0081e-05	1.14153e-05	1.24265e-05	5.91848e-05	3.33245e-05	3.15655e-05	4.62243e-05	4.85006e-05	3.15903e-05	1.89039e-05	2.68778e-05	3.2927e-05	1.62114e-05	1.94461e-05	1.95049e-05	2.32888e-05	8.17856e-08	5.24708e-06	2.05004e-05	8.71807e-06		0.648947	0.400865	1.61887		repressed		-0.623827	-1.31881	0.694983		-0.623827	-1.31881	0.694983		0.103839	0.0258739	0.249755		0.103839	0.0258739	0.249755		Genetic information processing	Folding, sorting, degradation	Ubiquitin system
FBXL18	Q96ME1		F-box/LRR-repeat protein 18 GN=FBXL18	805	88.3	88.3	8.32		307.17	21	0	High	41	107	21		5.1376e-05	3.10539e-05	0.00010933	8.82432e-05	4.75992e-05	4.7286e-05	4.28971e-05	2.87459e-05	5.58164e-05	2.82541e-05	8.34304e-05	8.88789e-05	7.48248e-05	8.0908e-05	0.000108262	4.22338e-05	1.60157e-05	1.35026e-05	6.35071e-05	3.52197e-05	4.43063e-05	4.07485e-05	3.99557e-05	4.07175e-05	4.39063e-05	3.95104e-05	3.63311e-05	3.51755e-05	4.00814e-05	3.20274e-06		0.631133	0.8789	0.718094		repressed		-0.663984	-0.186229	-0.477755		-0.663984	-0.186229	-0.477755		0.102456	0.637765	0.160459		0.102456	0.637765	0.160459		Genetic information processing	Folding, sorting, degradation	Ubiquitin system
UBE2A	P49459		Ubiquitin-conjugating enzyme E2 A GN=UBE2A	152	17.3	17.3	5.15		73.83	2	0	High	18	23	2		7.39615e-06	9.29276e-06	5.45049e-06	5.75212e-06	1.15841e-05	8.23829e-06	9.05039e-06	9.49052e-06	8.28186e-06	2.04174e-06	9.38776e-06	8.74377e-06	9.12751e-06	5.65518e-06	1.26632e-05	1.17865e-05	6.65191e-06	6.68595e-06	8.83772e-06	2.486e-06	2.55554e-06	3.27067e-06	6.20133e-06	4.42187e-06	6.63209e-06	7.42877e-06	8.22699e-06	5.76576e-06	5.56288e-06	1.99181e-06		0.629447	0.937103	0.671694		repressed		-0.667844	-0.0937204	-0.574123		-0.667844	-0.0937204	-0.574123		0.0119325	0.632883	0.0173946		0.0119325	0.632883	0.0173946		Genetic information processing	Folding, sorting, degradation	Ubiquitin system
RNF214	Q8ND24		RING finger protein 214 GN=RNF214	703	77.6	77.6	6.95		13.41	5	0	Medium	12	5	5		5.48948e-08	6.40928e-08	2.69786e-06	4.50679e-06	1.51856e-06	4.29476e-06	2.19997e-06	1.31375e-06	2.08134e-06	1.70117e-06	8.35242e-07	2.22687e-06	3.87577e-06	3.72709e-06	1.95405e-06	1.57519e-06	4.65045e-06	3.85256e-06	2.83715e-06	1.35974e-06	2.8306e-06	2.72164e-06	2.09605e-06	2.22146e-06	1.00996e-07	2.75936e-06	7.44233e-07	6.14993e-07	1.76117e-06	1.10134e-06		0.620751	0.7336	0.846171		repressed		-0.687914	-0.446935	-0.240979		-0.687914	-0.446935	-0.240979		0.104862	0.343743	0.662944		0.104862	0.343743	0.662944		Genetic information processing	Folding, sorting, degradation	Ubiquitin system
WDR26	Q9H7D7		WD repeat-containing protein 26 GN=WDR26	661	72.1	72.1	6.16		131.8	6	0	High	14	36	6		1.11266e-06	2.33672e-06	9.85859e-06	1.14644e-05	8.83567e-06	7.35249e-06	4.96249e-06	5.8296e-06	6.46907e-06	3.61088e-06	8.01187e-06	9.38651e-06	8.24141e-06	1.31026e-05	1.5909e-05	9.11502e-06	4.88498e-06	2.99451e-06	8.95574e-06	4.12767e-06	6.11801e-06	6.16665e-06	6.50102e-06	6.09954e-06	4.92334e-06	5.95582e-06	3.93343e-06	4.01238e-06	5.46378e-06	1.02712e-06		0.610086	0.722338	0.844599		repressed		-0.712914	-0.469253	-0.243661		-0.712914	-0.469253	-0.243661		0.0493057	0.220863	0.470196		0.0493057	0.220863	0.470196		Genetic information processing	Folding, sorting, degradation	Ubiquitin system
NACC1	Q96RE7		Nucleus accumbens-associated protein 1 GN=NACC1	527	57.2	57.2	5.74		41.31	4	0	High	10	15	4		5.06981e-08	2.15491e-06	8.7555e-06	1.05245e-05	5.41042e-06	6.39822e-06	3.62871e-06	5.04288e-06	5.98787e-06	2.88365e-06	6.00325e-06	6.35775e-06	6.77337e-06	1.01408e-05	5.45506e-06	6.40141e-06	1.76485e-06	3.81908e-06	5.83945e-06	2.41475e-06	4.63132e-06	6.6672e-06	3.58315e-06	5.26015e-06	1.21922e-06	3.2315e-06	2.21318e-06	1.40485e-06	3.52632e-06	1.91722e-06		0.603879	1.02542	0.588911		repressed		-0.727668	0.0362115	-0.76388		-0.727668	0.0362115	-0.76388		0.0531472	0.693691	0.238181		0.0531472	0.693691	0.238181		Genetic information processing	Folding, sorting, degradation	Ubiquitin system
UBXN7	O94888		UBX domain-containing protein 7 GN=UBXN7	489	54.8	54.8	5.16		98.34	6	0	High	19	34	6		2.00372e-06	4.77025e-06	2.58694e-05	2.0715e-05	1.64349e-05	1.66585e-05	1.31796e-05	1.06415e-05	1.37841e-05	7.92509e-06	1.15897e-05	1.64673e-05	1.2607e-05	1.9452e-05	1.7962e-05	1.56868e-05	1.16747e-05	8.89594e-06	1.42919e-05	3.64262e-06	9.71109e-06	7.23342e-06	1.11474e-05	1.11681e-05	1.06101e-05	8.7273e-06	5.18782e-06	4.62846e-06	8.55171e-06	2.60879e-06		0.598359	0.964469	0.620403		repressed		-0.740916	-0.0521935	-0.688722		-0.740916	-0.0521935	-0.688722		0.00320568	0.872538	0.111818		0.00320568	0.872538	0.111818		Genetic information processing	Folding, sorting, degradation	Ubiquitin system
NUB1	Q9Y5A7		NEDD8 ultimate buster 1 GN=NUB1	615	70.5	70.5	5.96		14.52	2	0	Medium	3	6	2		5.06981e-08	4.59057e-08	3.08799e-06	3.24728e-06	2.16558e-06	2.18485e-06	2.08918e-06	2.62847e-06	2.56722e-06	5.04674e-07	1.54737e-06	1.31361e-06	3.56105e-06	3.83931e-06	1.66057e-06	2.94248e-06	1.26669e-07	8.53121e-07	2.24536e-06	1.18275e-06	1.10873e-06	1.40462e-06	8.22755e-07	1.35504e-06	7.00634e-07	2.92719e-06	3.81933e-07	1.00137e-07	1.24299e-06	8.27183e-07		0.55358	1.14335	0.484175		repressed		-0.853136	0.193264	-1.0464		-0.853136	0.193264	-1.0464		0.141881	0.947551	0.142606		0.141881	0.947551	0.142606		Genetic information processing	Folding, sorting, degradation	Ubiquitin system
KBTBD2	Q8IY47		Kelch repeat and BTB domain-containing protein 2 GN=KBTBD2	623	71.3	71.3	5.62		16.8	3	0	Medium	10	7	3		4.4181e-07	3.82788e-07	5.24471e-06	3.95931e-06	3.21725e-06	2.28267e-06	1.31981e-06	6.52988e-07	2.18767e-06	1.81136e-06	3.11091e-06	4.02061e-06	3.01901e-06	3.91192e-06	3.37621e-06	1.00329e-06	1.26669e-07	5.90223e-08	3.07366e-06	1.09378e-06	4.59483e-07	1.54033e-06	6.55076e-07	4.23011e-07	2.35285e-06	5.13411e-07	3.48482e-06	3.43834e-06	1.60841e-06	1.32349e-06		0.52329	0.711747	0.73522		repressed		-0.934317	-0.490564	-0.443753		-0.934317	-0.490564	-0.443753		0.354655	0.873613	0.478333		0.354655	0.873613	0.478333		Genetic information processing	Folding, sorting, degradation	Ubiquitin system
ERLIN1	O75477		Erlin-1 GN=ERLIN1	348	39.1	39.1	7.87		224.17	6	0	High	20	73	3		1.49412e-06	1.25834e-06	1.22901e-05	3.98062e-06	6.54904e-06	4.11273e-06	1.21047e-05	5.29854e-06	5.88603e-06	4.27533e-06	9.16161e-06	1.05111e-05	1.16121e-05	1.61692e-05	1.41771e-05	1.4106e-05	1.36805e-05	1.49919e-05	1.30512e-05	2.38797e-06	1.44908e-05	4.44161e-06	6.43236e-06	1.19548e-05	5.86925e-06	3.16293e-06	3.78362e-06	4.24211e-06	6.79719e-06	4.16025e-06		0.52081	0.450996	1.1548		repressed		-0.941171	-1.14881	0.207643		-0.941171	-1.14881	0.207643		0.00349367	0.00165457	0.672315		0.00349367	0.00165457	0.672315		Genetic information processing	Folding, sorting, degradation	Ubiquitin system
TSN	Q15631		Translin GN=TSN	228	26.2	26.2	6.44		164.23	5	0	High	25	49	5		3.37216e-05	3.92861e-05	6.3483e-05	6.8198e-05	3.40218e-05	2.55128e-05	2.49169e-05	3.02647e-05	3.99256e-05	1.67091e-05	9.4838e-06	1.21283e-05	1.34002e-05	2.94217e-05	1.74497e-05	1.57168e-05	1.21045e-05	8.75707e-06	1.48078e-05	6.57698e-06	4.0571e-05	3.07989e-05	5.70279e-05	5.67166e-05	4.73451e-05	5.03576e-05	1.719e-05	1.87935e-05	3.98501e-05	1.59707e-05		2.69116	2.69626	0.998108		induced		1.42823	1.43096	-0.00273162		1.42823	1.43096	-0.00273162		0.00248976	0.00323812	0.992757		0.00248976	0.00323812	0.992757		Genetic information processing	DNA maintenance	Chromosome
SMCHD1	A6NHR9		Structural maintenance of chromosomes flexible hinge domain-containing protein 1 GN=SMCHD1	2005	226.2	226.2	7.3		14.29	4	0	Medium	2	6	4		3.80482e-07	3.92461e-07	2.28705e-07	5.0491e-08	6.2963e-07	5.79147e-07	2.72196e-06	1.98292e-06	9.87901e-07	9.65432e-07	4.11021e-07	6.17051e-07	1.194e-06	6.29492e-06	3.88568e-06	1.02323e-06	6.04628e-07	1.74945e-06	1.9725e-06	2.07182e-06	6.04633e-06	5.33794e-06	3.35022e-06	3.75087e-06	4.29463e-06	4.43046e-06	8.17856e-08	1.00137e-07	4.53507e-06	1.00161e-06		2.29915	0.500838	4.59061		induced		1.2011	-0.997585	2.19869		1.2011	-0.997585	2.19869		0.198372	0.202224	0.0145018		0.198372	0.202224	0.0145018		Genetic information processing	DNA maintenance	Chromosome
PDS5B	Q9NTI5		Sister chromatid cohesion protein PDS5 homolog B GN=PDS5B	1447	164.6	164.6	8.47		27.72	6	0	Medium	6	9	5		5.06981e-08	8.01306e-07	3.17532e-06	2.25527e-06	1.60901e-06	2.40748e-06	4.22004e-06	6.56624e-06	3.00495e-06	1.91102e-06	1.76802e-06	1.36427e-07	1.79417e-06	9.01245e-06	5.68743e-06	4.96429e-06	3.84983e-06	5.1866e-06	4.60897e-06	2.5028e-06	9.99367e-06	9.24088e-06	8.43536e-06	6.98325e-06	8.3214e-06	8.83482e-06	8.17856e-08	1.00137e-07	8.6349e-06	1.01188e-06		1.8735	0.651979	2.87356		induced		0.905735	-0.617102	1.52284		0.905735	-0.617102	1.52284		0.183921	0.27098	0.035977		0.183921	0.27098	0.035977		Genetic information processing	DNA maintenance	Chromosome
BAZ1A	Q9NRL2		Bromodomain adjacent to zinc finger domain protein 1A GN=BAZ1A	1556	178.6	178.6	6.6		14.37	3	0	Medium	3	6	3		2.97635e-07	3.91956e-07	3.56097e-07	1.22989e-07	1.01766e-06	2.69368e-07	1.67432e-06	1.03645e-06	6.45808e-07	5.3896e-07	3.99714e-07	6.60094e-07	3.61142e-07	3.23347e-06	8.71925e-07	5.49242e-07	1.76677e-06	1.90397e-06	1.21829e-06	1.00824e-06	3.09482e-06	2.64322e-06	1.55988e-06	1.28285e-06	2.2182e-06	1.74827e-06	8.17856e-08	1.00137e-07	2.09121e-06	6.90137e-07		1.71651	0.530094	3.23813		induced		0.779479	-0.91568	1.69516		0.779479	-0.91568	1.69516		0.4902	0.185131	0.0526353		0.4902	0.185131	0.0526353		Genetic information processing	DNA maintenance	Chromosome
PCM1	Q15154		Pericentriolar material 1 protein GN=PCM1	2024	228.4	228.4	5.02		36.16	6	0	High	4	14	6		1.92793e-06	1.27065e-06	1.29171e-06	4.03336e-06	1.55217e-06	6.63819e-06	3.72018e-06	3.61177e-06	3.00575e-06	1.86514e-06	2.07985e-06	5.67894e-07	2.25635e-06	1.96945e-05	8.63456e-06	5.9511e-06	1.57067e-05	1.12097e-05	8.26258e-06	6.90527e-06	2.28906e-05	2.04389e-05	7.41798e-06	7.85238e-06	1.0192e-05	8.27303e-06	1.46802e-05	1.63609e-05	1.35132e-05	6.0126e-06		1.63548	0.363778	4.49581		induced		0.709711	-1.45887	2.16858		0.709711	-1.45887	2.16858		0.127518	0.0711868	0.00134155		0.127518	0.0711868	0.00134155		Genetic information processing	DNA maintenance	Chromosome
USHBP1	Q8N6Y0		Usher syndrome type-1C protein-binding protein 1 GN=USHBP1	703	76	76	5.8		26.23	2	0	Medium	4	9	2		2.73988e-05	6.25671e-07	4.03814e-08	1.27095e-05	1.40586e-05	1.39322e-05	6.96831e-06	3.50696e-06	1.13143e-05	8.84244e-06	1.83279e-06	1.26615e-05	1.31945e-06	1.18553e-05	1.41862e-05	1.36624e-05	1.12224e-05	7.79194e-06	9.3165e-06	5.15683e-06	2.25598e-05	3.66e-05	4.57438e-06	1.6023e-05	9.67537e-06	1.25145e-05	1.04539e-05	7.72725e-06	1.5016e-05	1.02924e-05		1.61177	1.21444	1.32717		induced		0.688643	0.280288	0.408354		0.688643	0.280288	0.408354		0.190792	0.876465	0.310896		0.190792	0.876465	0.310896		Genetic information processing	DNA maintenance	Chromosome
CEP131	Q9UPN4		Centrosomal protein of 131 kDa GN=CEP131	1083	122.1	122.1	8.69		13.71	2	0	Medium	2	6	2		5.06981e-08	4.59057e-08	4.03814e-08	1.86733e-06	8.46665e-06	8.34267e-06	5.11505e-06	9.10093e-08	5.94792e-06	3.13176e-06	7.01033e-07	1.36427e-07	5.00373e-08	1.28214e-06	3.05155e-06	2.95048e-06	8.16004e-06	5.94319e-06	3.68141e-06	2.85461e-06	3.21402e-06	4.69402e-06	6.68579e-06	7.95187e-06	5.62954e-06	7.17461e-06	8.17856e-08	1.00137e-07	5.89164e-06	1.74321e-06		1.60038	1.61567	0.990537		induced		0.678412	0.692129	-0.0137165		0.678412	0.692129	-0.0137165		0.287431	0.89893	0.415798		0.287431	0.89893	0.415798		Genetic information processing	DNA maintenance	Chromosome
SMARCA1	P28370		Probable global transcription activator SNF2L1 GN=SMARCA1	1054	122.5	122.5	8.09		63.08	7	0	High	6	24	1		5.06981e-08	4.59057e-08	4.03814e-08	5.0491e-08	6.59338e-08	4.67263e-07	4.51308e-07	2.77633e-07	3.98734e-07	1.0518e-07	7.90217e-08	1.36427e-07	3.37657e-07	6.93863e-08	3.59808e-07	4.90734e-07	5.66839e-07	5.03356e-07	4.51679e-07	9.8614e-08	4.61099e-07	2.19789e-07	5.62826e-07	5.74191e-07	1.22911e-06	1.17171e-06	8.17856e-08	1.00137e-07	7.03121e-07	4.06136e-07		1.55668	0.882783	1.76338		induced		0.638475	-0.179869	0.818344		0.638475	-0.179869	0.818344		0.208978	0.181748	0.0578993		0.208978	0.181748	0.0578993		Genetic information processing	DNA maintenance	Chromosome
ACTR5	Q9H9F9		Actin-related protein 5 GN=ACTR5	607	68.3	68.3	5.27		42.35	4	0	High	13	16	4		3.17524e-06	4.41936e-06	1.04047e-05	9.76353e-06	3.75652e-06	4.78936e-06	5.75802e-06	8.13883e-06	6.2757e-06	2.79202e-06	5.76029e-06	5.20253e-06	7.78725e-06	7.74174e-06	6.29283e-06	3.26788e-06	1.26669e-07	5.90223e-08	6.00875e-06	1.70124e-06	1.98541e-06	2.69592e-06	4.78314e-06	4.92425e-06	9.69184e-07	6.23493e-06	3.97074e-06	5.07446e-06	3.82976e-06	1.7861e-06		0.637363	1.04443	0.610252		repressed		-0.649813	0.0627107	-0.712524		-0.649813	0.0627107	-0.712524		0.590243	0.255898	0.0590345		0.590243	0.255898	0.0590345		Genetic information processing	DNA maintenance	Chromosome
ARID1A	O14497		AT-rich interactive domain-containing protein 1A GN=ARID1A	2285	241.9	241.9	6.7		11.23	3	0	Medium	3	4	3		1.53423e-07	2.4152e-06	1.15085e-06	1.40766e-07	1.28154e-07	9.82564e-07	6.01301e-07	9.10093e-08	7.07909e-07	8.05662e-07	7.90217e-08	1.84648e-06	1.35827e-07	1.02568e-06	2.49515e-06	6.41244e-06	2.66012e-06	4.09475e-07	1.88303e-06	2.09452e-06	5.7816e-07	1.053e-06	5.97538e-07	1.71266e-06	7.11337e-07	2.90247e-06	1.8976e-06	1.00137e-07	1.19411e-06	9.15527e-07		0.634146	0.375942	1.68682		repressed		-0.657113	-1.41142	0.754304		-0.657113	-1.41142	0.754304		0.414778	0.172623	0.278732		0.414778	0.172623	0.278732		Genetic information processing	DNA maintenance	Chromosome
FAM83D	Q9H4H8		Protein FAM83D GN=FAM83D	585	64.4	64.4	6.54		36.76	4	0	High	9	13	4		1.19441e-06	2.25599e-06	4.6098e-06	4.31175e-06	6.31605e-06	5.31165e-06	5.7666e-06	4.68773e-06	4.30675e-06	1.74469e-06	5.24447e-06	4.74315e-06	4.63144e-06	7.50893e-06	4.13712e-06	4.32783e-06	4.87517e-06	4.33529e-06	4.97542e-06	1.08267e-06	2.91541e-06	4.96244e-06	3.12925e-06	3.71845e-06	3.31935e-06	3.05881e-06	1.84408e-06	2.04123e-06	3.12363e-06	9.73195e-07		0.627812	0.865604	0.725287		repressed		-0.671596	-0.208221	-0.463376		-0.671596	-0.208221	-0.463376		0.00295868	0.375612	0.122157		0.00295868	0.375612	0.122157		Genetic information processing	DNA maintenance	Chromosome
H1-1	Q02539		Histone H1.1 GN=H1-1	215	21.8	21.8	10.99		275.69	6	0	High	28	76	1		2.94492e-06	2.49665e-06	4.03814e-08	5.0491e-08	1.18206e-06	1.69039e-07	3.2842e-06	2.39244e-06	2.46006e-06	7.98983e-07	2.44954e-06	3.41808e-06	3.2902e-06	6.93863e-08	1.80804e-07	2.86329e-07	1.26669e-07	5.90223e-08	3.0526e-06	5.26169e-07	6.92395e-08	3.65887e-08	2.45993e-06	2.46049e-06	1.11329e-06	2.21869e-06	1.59276e-06	1.45142e-06	1.88276e-06	5.73059e-07		0.616773	0.805888	0.765334		repressed		-0.697188	-0.31135	-0.385838		-0.697188	-0.31135	-0.385838		0.772176	0.651948	0.811566		0.772176	0.651948	0.811566		Genetic information processing	DNA maintenance	Chromosome
DDX4	Q9NQI0		Probable ATP-dependent RNA helicase DDX4 GN=DDX4	724	79.3	79.3	5.87		87.95	4	0	High	9	31	2		2.09891e-05	2.72085e-05	4.41055e-05	2.71995e-05	1.91377e-05	2.615e-05	2.85126e-05	2.19253e-05	2.69035e-05	7.73965e-06	2.10544e-05	2.80927e-05	1.45273e-05	2.88218e-05	1.7455e-05	1.15311e-05	1.40451e-05	7.08652e-06	1.78267e-05	7.71837e-06	9.81079e-06	5.93716e-06	9.19346e-06	6.55659e-06	7.00938e-06	1.06797e-05	2.00854e-05	1.55561e-05	1.06036e-05	4.90084e-06		0.594813	1.50917	0.394134		repressed		-0.749491	0.593752	-1.34324		-0.749491	0.593752	-1.34324		0.0454943	0.0340443	0.000305479		0.0454943	0.0340443	0.000305479		Genetic information processing	DNA maintenance	Chromosome
CIAO1	O76071		Probable cytosolic iron-sulfur protein assembly protein CIAO1 GN=CIAO1	339	37.8	37.8	4.97		95.57	7	0	High	31	34	7		2.47621e-05	1.65218e-05	4.74347e-05	4.43771e-05	8.71022e-06	6.35124e-06	5.92714e-06	7.05376e-06	2.01423e-05	1.71586e-05	1.10016e-05	1.16667e-05	1.13494e-05	7.13615e-06	1.53822e-05	1.09855e-05	3.72533e-05	1.67931e-05	1.5196e-05	9.38572e-06	7.54278e-06	7.20878e-06	5.68477e-06	1.07392e-05	1.15956e-05	9.5164e-06	8.33192e-06	9.80039e-06	8.80249e-06	1.96855e-06		0.579263	1.3255	0.437016		repressed		-0.787709	0.406533	-1.19424		-0.787709	0.406533	-1.19424		0.0979243	0.489525	0.104582		0.0979243	0.489525	0.104582		Genetic information processing	DNA maintenance	Chromosome
ZWILCH	Q9H900		Protein zwilch homolog GN=ZWILCH	591	67.2	67.2	6.27		16.83	4	0	Medium	8	7	4		4.87322e-07	1.41038e-06	6.84319e-06	6.2403e-06	4.23346e-06	3.05827e-06	2.62505e-06	3.32333e-06	3.52766e-06	2.19261e-06	5.65951e-06	3.90868e-06	5.24383e-06	6.43374e-06	4.08809e-06	4.29362e-06	7.05983e-07	4.75446e-07	3.85111e-06	2.18508e-06	2.47761e-06	2.87868e-06	7.76611e-07	2.47151e-06	3.62628e-06	2.00594e-06	2.02016e-06	1.05941e-06	2.16453e-06	9.2833e-07		0.562052	0.916012	0.613586		repressed		-0.831224	-0.126562	-0.704662		-0.831224	-0.126562	-0.704662		0.0739146	0.771918	0.138296		0.0739146	0.771918	0.138296		Genetic information processing	DNA maintenance	Chromosome
ALMS1	Q8TCU4		Alstrom syndrome protein 1 GN=ALMS1	4168	460.8	460.8	6.28		29.55	2	0	Medium	1	10	2		2.76271e-05	8.6314e-05	1.41202e-05	8.83181e-06	6.42852e-06	6.90328e-06	3.76115e-05	1.14192e-05	2.4907e-05	2.71554e-05	6.43877e-05	1.99244e-05	1.57099e-05	1.62397e-05	9.54638e-06	1.20583e-05	8.08035e-06	6.23089e-06	1.90222e-05	1.88951e-05	1.25807e-05	1.07397e-05	1.28708e-05	5.34897e-06	9.44296e-06	1.32603e-05	1.34692e-05	7.7949e-06	1.06884e-05	2.95506e-06		0.561893	1.30936	0.429135		repressed		-0.831632	0.388865	-1.2205		-0.831632	0.388865	-1.2205		0.255764	0.623629	0.183458		0.255764	0.623629	0.183458		Genetic information processing	DNA maintenance	Chromosome
PRC1	O43663		Protein regulator of cytokinesis 1 GN=PRC1	620	71.6	71.6	6.68		156.69	8	0	High	18	49	7		1.08888e-06	4.37206e-07	1.28722e-05	9.4976e-06	1.04379e-05	9.01832e-06	6.10976e-06	4.81383e-06	6.78445e-06	4.46934e-06	1.4141e-05	1.3117e-05	1.33296e-05	1.70751e-05	1.41627e-05	1.0009e-05	3.08993e-06	3.17863e-06	1.10129e-05	5.22916e-06	4.89338e-06	3.70854e-06	8.54896e-06	7.11191e-06	8.08144e-06	4.85806e-06	4.22649e-06	5.12964e-06	5.8198e-06	1.8318e-06		0.528454	0.616047	0.857814		repressed		-0.92015	-0.698888	-0.221263		-0.92015	-0.698888	-0.221263		0.0272122	0.104562	0.585541		0.0272122	0.104562	0.585541		Genetic information processing	DNA maintenance	Chromosome
HMG20A	Q9NP66		High mobility group protein 20A GN=HMG20A	347	40.1	40.1	6.49		9.23	2	0	Medium	7	3	2		1.39502e-06	3.33757e-06	4.03814e-08	5.0491e-08	6.59338e-08	4.6607e-07	2.63806e-06	8.64539e-07	1.74025e-06	1.2111e-06	9.00236e-07	2.48645e-06	2.47092e-06	1.46291e-06	5.0378e-06	4.77343e-06	1.88301e-07	5.90223e-08	2.47429e-06	1.85221e-06	2.47477e-07	3.65887e-08	5.41479e-08	1.87021e-06	1.19534e-06	1.09268e-06	8.97519e-07	1.00137e-07	1.06064e-06	5.83613e-07		0.428666	0.703333	0.609478		repressed		-1.22207	-0.507721	-0.714353		-1.22207	-0.507721	-0.714353		0.0695994	0.213745	0.425645		0.0695994	0.213745	0.425645		Genetic information processing	DNA maintenance	Chromosome
SUN2	Q9UH99		SUN domain-containing protein 2 GN=SUN2	717	80.3	80.3	6.73		52.85	8	0	High	21	19	8		9.33892e-07	9.82626e-07	5.79929e-06	3.0948e-06	7.01663e-06	4.41933e-06	6.1298e-06	4.02263e-06	4.04988e-06	2.27894e-06	3.96045e-05	5.13347e-06	6.23953e-06	1.3827e-05	1.17444e-05	1.23055e-05	5.65953e-06	6.31215e-06	1.26033e-05	1.1436e-05	5.7935e-06	3.08092e-06	7.18448e-06	6.05758e-06	9.53806e-06	5.79219e-06	1.28586e-06	5.75693e-07	4.91353e-06	3.041e-06		0.389862	0.321336	1.21326		repressed		-1.35896	-1.63785	0.278883		-1.35896	-1.63785	0.278883		0.103432	0.073756	0.53154		0.103432	0.073756	0.53154		Genetic information processing	DNA maintenance	Chromosome
TDRKH	Q9Y2W6		Tudor and KH domain-containing protein GN=TDRKH	561	62	62	5.02		26.27	4	0	Medium	12	8	4		1.3365e-06	3.89591e-07	6.13358e-06	6.23725e-06	5.32313e-06	4.72463e-06	1.55374e-06	2.31151e-06	3.50124e-06	2.35456e-06	2.43509e-06	3.53295e-06	5.15481e-06	4.40653e-06	6.31486e-06	5.81146e-06	1.93034e-07	2.21153e-06	3.75753e-06	2.07113e-06	1.60095e-06	4.83319e-08	1.48393e-06	8.7862e-07	1.41632e-06	1.37908e-06	5.19426e-07	1.57629e-06	1.11287e-06	5.72452e-07		0.29617	0.931792	0.31785		repressed		-1.7555	-0.101919	-1.65358		-1.7555	-0.101919	-1.65358		0.00820431	0.820583	0.024154		0.00820431	0.820583	0.024154		Genetic information processing	DNA maintenance	Chromosome
MLH1	P40692		DNA mismatch repair protein Mlh1 GN=MLH1	756	84.5	84.5	5.72		8.91	3	0	Medium	6	3	3		5.06981e-08	4.59057e-08	3.59223e-07	2.44811e-07	1.1932e-06	7.89759e-07	8.38793e-07	5.81737e-07	6.6792e-07	3.46901e-07	4.60983e-07	4.46699e-07	2.43182e-07	6.97361e-07	1.68027e-06	8.36259e-07	2.51557e-07	1.89838e-07	6.00769e-07	4.91655e-07	3.52679e-07	3.65887e-08	3.18562e-07	2.83674e-07	5.13625e-07	4.12849e-07	8.17856e-08	1.00137e-07	3.76278e-07	9.03676e-08		0.626327	1.11178	0.563357		repressed		-0.675013	0.152866	-0.827878		-0.675013	0.152866	-0.827878		0.100601	0.704289	0.144214		0.100601	0.704289	0.144214		Genetic information processing	DNA maintenance	Mismatch repair
CETN2	P41208		Centrin-2 GN=CETN2	172	19.7	19.7	5		63.2	3	0	High	23	22	3		4.13788e-06	3.91049e-06	2.0884e-06	1.43526e-06	5.3087e-06	3.21574e-06	4.63137e-06	3.33743e-06	3.50816e-06	1.28114e-06	3.0174e-06	3.17432e-06	2.44242e-06	2.79075e-06	5.94337e-06	4.37713e-06	2.73266e-06	2.43312e-06	3.3639e-06	1.21177e-06	9.57111e-07	2.28953e-07	2.09338e-06	1.59998e-06	3.69562e-06	2.72534e-06	2.82273e-06	2.23408e-06	2.04465e-06	1.10259e-06		0.607822	1.04289	0.582827		repressed		-0.718279	0.0605811	-0.77886		-0.718279	0.0605811	-0.77886		0.0391239	0.820372	0.028436		0.0391239	0.820372	0.028436		Genetic information processing	DNA maintenance	Nucleotide excision repair
NBN	O60934		Nibrin GN=NBN	754	84.9	84.9	6.9		12.32	4	0	Medium	8	5	4		3.00568e-06	3.10955e-06	3.3902e-06	3.83585e-06	7.26253e-06	1.11172e-05	4.56454e-06	5.02367e-06	5.16366e-06	2.77781e-06	4.34668e-06	3.41705e-06	3.00385e-06	1.14203e-06	6.63474e-06	5.02517e-06	1.78989e-06	1.84383e-06	3.40041e-06	1.86205e-06	1.42497e-06	1.09071e-06	1.03208e-05	1.05946e-05	7.39819e-06	9.46886e-06	7.25334e-06	1.01559e-05	7.21342e-06	3.88886e-06		2.12134	1.51854	1.39696		induced		1.08498	0.602687	0.48229		1.08498	0.602687	0.48229		0.0312705	0.161205	0.247219		0.0312705	0.161205	0.247219		Genetic information processing	DNA maintenance	DNA recombination
ASCC3	Q8N3C0		Activating signal cointegrator 1 complex subunit 3 GN=ASCC3	2202	251.3	251.3	7.09		13.26	3	0	Medium	2	5	3		9.89296e-08	8.28926e-08	7.38226e-08	5.0491e-08	2.50355e-07	2.51248e-07	9.79187e-07	1.86845e-07	2.46721e-07	3.06409e-07	6.53239e-07	1.36427e-07	6.73242e-08	3.48322e-06	1.71815e-06	2.86329e-07	1.26669e-07	5.90223e-08	1.05745e-06	1.33473e-06	1.52086e-06	1.21456e-06	3.61645e-06	4.2399e-06	3.3843e-06	1.53409e-06	1.10238e-07	1.00137e-07	2.23149e-06	1.51691e-06		2.11026	0.233318	9.04456		induced		1.07742	-2.09963	3.17705		1.07742	-2.09963	3.17705		0.128637	0.234463	0.0184882		0.128637	0.234463	0.0184882		Genetic information processing	DNA maintenance	DNA recombination
BABAM1	Q9NWV8		BRISC and BRCA1-A complex member 1 GN=BABAM1	329	36.5	36.5	4.64		76.34	4	0	High	22	25	4		8.00853e-06	7.18051e-06	1.66911e-06	3.66792e-06	2.05436e-06	1.82166e-06	2.80488e-06	2.25744e-06	3.68305e-06	2.50483e-06	3.31481e-06	3.42545e-06	1.81076e-06	4.40645e-06	6.1459e-06	6.82894e-06	6.20722e-06	4.42742e-06	4.57087e-06	1.72431e-06	4.20825e-06	2.27827e-06	7.90388e-07	3.69354e-06	3.38353e-06	3.81079e-06	4.4148e-06	1.85046e-06	3.05375e-06	1.27887e-06		0.66809	0.805766	0.829137		repressed		-0.581886	-0.311568	-0.270318		-0.581886	-0.311568	-0.270318		0.0671305	0.424515	0.540455		0.0671305	0.424515	0.540455		Genetic information processing	DNA maintenance	DNA recombination
BABAM2	Q9NXR7		BRISC and BRCA1-A complex member 2 GN=BABAM2	383	43.5	43.5	5.81		90.03	4	0	High	14	32	4		1.0979e-05	1.14194e-05	3.91238e-06	1.4687e-06	5.34107e-06	5.39194e-06	7.99227e-06	6.40595e-06	6.61383e-06	3.40114e-06	7.86538e-06	7.77045e-06	8.84046e-06	9.31042e-06	9.60838e-06	7.31746e-06	7.39767e-06	8.68525e-06	8.34943e-06	8.78526e-07	2.68553e-06	1.6663e-06	6.53033e-06	6.4671e-06	7.097e-06	8.28556e-06	7.45927e-06	3.52498e-06	5.46451e-06	2.4685e-06		0.654477	0.792129	0.826224		repressed		-0.611587	-0.336192	-0.275395		-0.611587	-0.336192	-0.275395		0.0128711	0.200128	0.453288		0.0128711	0.200128	0.453288		Genetic information processing	DNA maintenance	DNA recombination
NUDT1	P36639		7,8-dihydro-8-oxoguanine triphosphatase GN=NUDT1	197	22.5	22.5	5.27		26.96	4	0	Medium	28	9	4		6.98005e-06	5.50421e-06	5.2279e-06	5.17144e-06	1.35991e-05	9.65698e-06	1.42914e-05	1.28453e-05	9.15954e-06	3.95243e-06	1.18949e-05	8.16781e-06	8.7847e-06	1.0259e-05	5.93013e-06	6.88015e-06	6.2781e-06	5.46384e-06	7.95733e-06	2.26267e-06	2.42731e-06	1.91104e-06	1.94666e-06	3.35357e-06	7.99249e-06	8.26709e-06	8.2532e-06	6.84704e-06	5.1248e-06	2.96872e-06		0.644036	1.15108	0.559504		repressed		-0.634788	0.202992	-0.837779		-0.634788	0.202992	-0.837779		0.0511741	0.470744	0.0380566		0.0511741	0.470744	0.0380566		Genetic information processing	DNA maintenance	DNA recombination
BRAT1	Q6PJG6		BRCA1-associated ATM activator 1 GN=BRAT1	821	88.1	88.1	5.27		155.1	14	0	High	30	51	14		6.67137e-06	9.82903e-06	2.47714e-05	2.44562e-05	2.62328e-05	2.22038e-05	2.25993e-05	1.84828e-05	1.94058e-05	7.30619e-06	2.49089e-05	2.25709e-05	1.90502e-05	3.85864e-05	2.59629e-05	1.86488e-05	2.08064e-05	1.87136e-05	2.3656e-05	6.6528e-06	1.75885e-05	1.38318e-05	1.6205e-05	1.32051e-05	1.47363e-05	1.4653e-05	7.76362e-06	7.55809e-06	1.31927e-05	3.67511e-06		0.557688	0.820334	0.679831		repressed		-0.84247	-0.285717	-0.556753		-0.84247	-0.285717	-0.556753		0.00254208	0.244052	0.056335		0.00254208	0.244052	0.056335		Genetic information processing	DNA maintenance	DNA recombination
SLF2	Q8IX21		SMC5-SMC6 complex localization factor protein 2 GN=SLF2	1173	131.8	131.8	8.97		10.11	4	0	Medium	6	4	4		1.78343e-05	9.51468e-06	4.03814e-08	5.0491e-08	1.73165e-06	1.02885e-06	3.69865e-05	3.06693e-05	1.62942e-05	1.50216e-05	1.94927e-05	1.20284e-05	8.20871e-06	2.09289e-05	5.84282e-05	5.60096e-05	1.26669e-07	5.90223e-08	2.91827e-05	2.22314e-05	6.91898e-07	2.29192e-07	7.62354e-07	8.14527e-07	1.00741e-05	5.10392e-06	1.99805e-06	1.00137e-07	2.81058e-06	3.6058e-06		0.0963097	0.558351	0.17249		repressed		-3.37617	-0.840755	-2.53542		-3.37617	-0.840755	-2.53542		0.0494067	0.338079	0.107174		0.0494067	0.338079	0.107174		Genetic information processing	DNA maintenance	DNA recombination
RFC3	P40938		Replication factor C subunit 3 GN=RFC3	356	40.5	40.5	8.34		51.84	7	0	High	21	18	7		0.000100828	0.000213185	8.13858e-05	0.000208864	4.04007e-05	6.7716e-06	7.33488e-05	4.84939e-05	9.66597e-05	7.6089e-05	6.30191e-05	7.70607e-05	3.09184e-05	7.27974e-05	6.58104e-06	5.79386e-05	8.62397e-05	7.91359e-05	5.92114e-05	2.73006e-05	0.000127782	0.000120874	9.87045e-05	0.000119886	7.22548e-05	0.000103563	7.90012e-05	0.000143635	0.000108213	2.44733e-05		1.82757	1.63245	1.11952		induced		0.869924	0.70704	0.162883		0.869924	0.70704	0.162883		0.00206817	0.223371	0.692852		0.00206817	0.223371	0.692852		Genetic information processing	DNA maintenance	DNA replication
OSBPL6	Q9BZF3		Oxysterol-binding protein-related protein 6 GN=OSBPL6	934	106.2	106.2	6.93		16.85	1	0	Medium	2	5	1		5.06981e-08	4.59057e-08	7.93788e-07	5.0491e-08	1.86905e-06	2.30619e-06	8.80884e-07	1.1675e-06	1.40348e-06	6.58058e-07	7.13591e-07	1.34635e-06	9.38443e-07	1.39288e-06	2.46218e-06	1.9791e-06	1.26669e-07	1.82713e-06	1.52281e-06	6.09312e-07	2.41286e-06	1.87408e-06	3.44168e-06	8.8736e-06	3.76231e-06	1.06592e-05	8.17856e-08	6.13479e-07	4.51959e-06	3.76567e-06		2.96793	0.921639	3.22027		induced		1.56946	-0.117726	1.68718		1.56946	-0.117726	1.68718		0.0962737	0.280763	0.0588438		0.0962737	0.280763	0.0588438		Genetic information processing	Membrane trafficking	Membrane trafficking
EMC3	Q9P0I2		ER membrane protein complex subunit 3 GN=EMC3	261	29.9	29.9	6.81		36.25	2	0	High	10	14	2		5.06981e-08	2.67485e-06	1.5877e-06	2.50575e-06	8.6665e-07	2.70626e-06	3.50446e-06	4.26734e-06	2.58757e-06	1.12931e-06	1.52217e-06	1.09059e-06	2.13776e-06	1.56329e-06	1.66125e-06	9.5191e-07	1.11809e-06	1.105e-06	1.39376e-06	3.99433e-07	9.56908e-07	2.66162e-06	4.08851e-06	4.77097e-06	2.85433e-06	3.19405e-06	4.08386e-06	4.28149e-06	3.36147e-06	1.22127e-06		2.4118	1.85654	1.29908		induced		1.27011	0.89262	0.377491		1.27011	0.89262	0.377491		0.00218591	0.12131	0.116192		0.00218591	0.12131	0.116192		Genetic information processing	Membrane trafficking	Membrane trafficking
TMED3	Q9Y3Q3		Transmembrane emp24 domain-containing protein 3 GN=TMED3	217	24.8	24.8	5.6		104.41	2	0	High	13	20	2		4.49725e-06	1.20576e-05	2.62231e-06	7.72003e-06	8.23602e-06	1.43825e-05	8.02629e-06	6.79862e-06	8.04258e-06	3.77876e-06	6.81641e-06	9.14445e-06	8.02204e-06	2.2985e-05	7.94275e-06	1.07287e-05	4.19562e-06	2.86194e-06	9.08712e-06	6.16592e-06	1.27929e-06	3.3243e-05	1.97984e-05	3.46993e-05	2.24605e-05	3.94717e-05	5.92456e-06	1.14613e-05	2.10422e-05	1.4089e-05		2.31561	0.885052	2.61636		induced		1.21139	-0.176165	1.38756		1.21139	-0.176165	1.38756		0.0536794	0.690315	0.0357654		0.0536794	0.690315	0.0357654		Genetic information processing	Membrane trafficking	Membrane trafficking
MICAL2	O94851		[F-actin]-monooxygenase MICAL2 GN=MICAL2	1124	126.6	126.6	8.65		49.27	7	0	High	8	19	7		7.84015e-07	2.6118e-06	1.50526e-06	2.6953e-06	9.5439e-06	1.01132e-05	5.02264e-06	6.0823e-06	4.7948e-06	3.55828e-06	3.6947e-06	1.93447e-06	3.5606e-06	8.40444e-06	5.39423e-06	7.44587e-06	1.19447e-05	9.75853e-06	6.51719e-06	3.45085e-06	1.49248e-05	1.52841e-05	1.27848e-05	1.38775e-05	1.59139e-05	1.52828e-05	8.17856e-08	1.00137e-07	1.4678e-05	1.14423e-06		2.2522	0.735715	3.06123		induced		1.17133	-0.442781	1.61411		1.17133	-0.442781	1.61411		0.124775	0.342388	0.0435313		0.124775	0.342388	0.0435313		Genetic information processing	Membrane trafficking	Membrane trafficking
TBC1D9B	Q66K14		TBC1 domain family member 9B GN=TBC1D9B	1250	140.4	140.4	5.25		34.91	5	0	Medium	7	13	5		2.34742e-07	1.30681e-07	1.6439e-06	5.2281e-07	1.66174e-06	4.2333e-07	4.28572e-06	4.12532e-06	1.62853e-06	1.69694e-06	3.52666e-07	5.01669e-07	1.74973e-07	5.79434e-06	6.76865e-06	5.93089e-06	2.50183e-06	2.45129e-06	3.05954e-06	2.73477e-06	6.46758e-06	3.15394e-06	4.68946e-06	5.58e-06	6.32198e-06	6.83515e-06	2.08128e-06	1.00137e-07	5.01848e-06	1.80861e-06		1.64027	0.532279	3.0816		induced		0.713937	-0.909745	1.62368		0.713937	-0.909745	1.62368		0.31524	0.233075	0.0201149		0.31524	0.233075	0.0201149		Genetic information processing	Membrane trafficking	Membrane trafficking
VPS13C	Q709C8		Vacuolar protein sorting-associated protein 13C GN=VPS13C	3753	422.1	422.1	6.83		21.45	4	0	Medium	1	8	4		5.06981e-08	4.59057e-08	6.40445e-07	1.67427e-07	6.59338e-08	3.33864e-06	2.00962e-06	2.8426e-06	1.79975e-06	1.37006e-06	7.33241e-07	1.36427e-07	5.35932e-07	7.39413e-06	2.77622e-06	2.30822e-06	5.34032e-06	4.32021e-06	3.34404e-06	2.49794e-06	6.6964e-06	6.54246e-06	5.34921e-06	8.20623e-06	4.96877e-06	5.54955e-06	8.17856e-08	9.12933e-07	5.46079e-06	2.27961e-06		1.63299	0.538195	3.0342		induced		0.707519	-0.893799	1.60132		0.707519	-0.893799	1.60132		0.195199	0.110194	0.00838397		0.195199	0.110194	0.00838397		Genetic information processing	Membrane trafficking	Membrane trafficking
PACS1	Q6VY07		Phosphofurin acidic cluster sorting protein 1 GN=PACS1	963	104.8	104.8	7.74		9.27	2	0	Medium	3	3	2		1.45873e-06	4.59057e-08	4.03814e-08	5.0491e-08	3.17995e-06	2.50925e-06	8.39583e-07	1.7619e-06	1.94988e-06	9.13138e-07	7.90217e-08	1.04822e-06	7.48933e-07	6.93863e-08	1.80804e-07	1.18587e-06	4.09332e-06	4.69796e-06	2.35486e-06	1.88184e-06	3.84607e-06	3.77173e-06	3.66333e-06	5.0095e-06	5.40711e-06	4.24698e-06	6.45228e-07	1.00137e-07	3.79856e-06	1.53946e-06		1.61307	0.828024	1.9481		induced		0.689812	-0.272255	0.962067		0.689812	-0.272255	0.962067		0.0737422	0.727271	0.0232732		0.0737422	0.727271	0.0232732		Genetic information processing	Membrane trafficking	Membrane trafficking
ARHGAP29	Q52LW3		Rho GTPase-activating protein 29 GN=ARHGAP29	1261	142	142	6.74		53.38	7	0	High	7	21	7		5.6754e-06	2.48377e-06	7.08352e-06	6.52806e-06	9.65903e-06	8.26099e-06	8.06751e-06	8.87418e-06	7.07906e-06	2.25652e-06	6.98861e-06	9.0603e-06	6.31878e-06	1.12708e-05	1.59076e-05	1.48245e-05	1.12581e-05	1.24671e-05	1.1012e-05	3.43863e-06	1.73773e-05	1.75306e-05	1.8521e-05	2.22711e-05	1.92093e-05	2.02504e-05	1.42612e-05	1.25172e-05	1.77423e-05	3.14318e-06		1.61118	0.642851	2.5063		induced		0.688119	-0.637443	1.32556		0.688119	-0.637443	1.32556		0.00112932	0.019041	3.43785e-06		0.00112932	0.019041	3.43785e-06		Genetic information processing	Membrane trafficking	Membrane trafficking
NAA35	Q5VZE5		N-alpha-acetyltransferase 35, NatC auxiliary subunit GN=NAA35	725	83.6	83.6	7.05		14.21	3	0	Medium	4	6	3		8.593e-06	6.15752e-06	1.34012e-05	2.34598e-05	1.55157e-05	2.02981e-05	1.46835e-05	1.77107e-05	1.49774e-05	5.72143e-06	1.30569e-05	1.19851e-05	1.33066e-05	2.47084e-05	1.98297e-05	1.83837e-05	2.2184e-05	2.53422e-05	1.85996e-05	5.34091e-06	3.6002e-05	4.71879e-05	2.7911e-05	3.6255e-05	3.46808e-05	3.92477e-05	6.21126e-06	8.98794e-06	2.95605e-05	1.4581e-05		1.58931	0.805258	1.97366		induced		0.668399	-0.312477	0.980877		0.668399	-0.312477	0.980877		0.0775437	0.211732	0.0269518		0.0775437	0.211732	0.0269518		Genetic information processing	Membrane trafficking	Membrane trafficking
COPE	O14579		Coatomer subunit epsilon GN=COPE	308	34.5	34.5	5.12		331.42	9	0	High	49	87	9		5.6638e-05	5.99623e-05	2.70816e-05	2.33328e-05	4.90632e-05	4.32683e-05	6.0911e-05	5.90306e-05	4.7411e-05	1.49899e-05	5.00102e-05	5.84761e-05	5.07041e-05	9.54458e-06	4.75084e-05	4.21366e-05	2.58285e-05	2.59112e-05	3.8765e-05	1.66122e-05	3.50237e-05	2.64855e-05	7.15132e-05	6.24144e-05	5.01519e-05	3.99697e-05	8.78951e-05	0.000101561	5.93768e-05	2.64197e-05		1.53171	1.22304	1.25239		induced		0.615147	0.290468	0.324679		0.615147	0.290468	0.324679		0.0868029	0.293068	0.288775		0.0868029	0.293068	0.288775		Genetic information processing	Membrane trafficking	Membrane trafficking
VPS50	Q96JG6		Syndetin GN=VPS50	964	111.1	111.1	6.2		17.82	4	0	Medium	5	7	4		2.40381e-06	4.59057e-08	4.03814e-08	5.0491e-08	3.08532e-06	3.09672e-06	4.04428e-07	3.27567e-06	2.45319e-06	1.19269e-06	7.90217e-08	2.66448e-07	2.85747e-06	3.97706e-06	1.32348e-06	2.9155e-06	4.48453e-06	3.5364e-06	2.76584e-06	1.49292e-06	4.38624e-06	3.36453e-06	4.713e-06	3.43774e-06	2.9166e-06	5.80374e-06	2.50664e-06	6.51769e-06	4.20577e-06	1.41597e-06		1.52061	0.88696	1.71441		induced		0.604652	-0.17306	0.777712		0.604652	-0.17306	0.777712		0.038669	0.29283	0.00297005		0.038669	0.29283	0.00297005		Genetic information processing	Membrane trafficking	Membrane trafficking
KIF20A	O95235		Kinesin-like protein KIF20A GN=KIF20A	890	100.2	100.2	6.92		39.38	5	0	High	7	14	5		5.06981e-08	4.59057e-08	7.41464e-07	2.39002e-07	5.64785e-06	4.56714e-06	2.11346e-06	1.00259e-06	2.38525e-06	2.22258e-06	1.6537e-06	1.36427e-07	6.04873e-07	4.74563e-06	6.51499e-06	5.67125e-06	1.46215e-05	9.52691e-06	6.19126e-06	4.76895e-06	4.69578e-06	5.72091e-06	4.9159e-06	5.84543e-06	4.46969e-06	6.29661e-06	9.41216e-07	2.34584e-07	4.14002e-06	2.28545e-06		0.668688	0.385261	1.73567		repressed		-0.580596	-1.37609	0.795496		-0.580596	-1.37609	0.795496		0.514302	0.0855122	0.0543593		0.514302	0.0855122	0.0543593		Genetic information processing	Membrane trafficking	Membrane trafficking
RAB6B	Q9NRW1		Ras-related protein Rab-6B GN=RAB6B	208	23.4	23.4	5.53		21.74	3	0	Medium	14	8	1		6.47904e-06	5.85409e-06	8.51235e-06	6.89675e-06	1.23836e-05	9.64292e-06	1.34031e-05	1.17488e-05	9.3651e-06	2.89465e-06	1.55611e-05	1.4979e-05	1.43594e-05	2.29071e-06	8.11844e-06	1.00113e-05	9.96115e-06	7.38288e-06	1.0333e-05	4.53018e-06	1.57935e-06	3.65887e-08	7.9046e-06	6.26807e-06	6.29286e-06	5.04373e-06	1.12853e-05	9.71746e-06	6.8702e-06	3.18054e-06		0.66488	0.90633	0.733596		repressed		-0.588834	-0.141891	-0.446942		-0.588834	-0.141891	-0.446942		0.0587477	0.619905	0.0691604		0.0587477	0.619905	0.0691604		Genetic information processing	Membrane trafficking	Membrane trafficking
NBEA	Q8NFP9		Neurobeachin GN=NBEA	2946	327.6	327.6	6.18		11.26	3	1	Medium	1	5	2		9.21949e-06	1.06349e-05	5.73858e-06	5.88069e-06	7.36713e-06	6.37468e-06	9.61049e-06	8.00269e-06	7.85358e-06	1.83224e-06	7.66975e-06	8.98928e-06	1.04658e-05	7.83641e-06	7.38872e-06	8.39053e-06	7.07939e-06	8.53951e-06	8.29493e-06	1.07993e-06	1.21724e-06	6.19062e-08	7.83952e-06	9.33711e-06	6.19971e-06	6.99448e-06	6.66673e-06	5.78635e-06	5.51288e-06	3.21329e-06		0.664609	0.946794	0.701957		repressed		-0.589423	-0.0788781	-0.510545		-0.589423	-0.0788781	-0.510545		0.0467939	0.568748	0.100727		0.0467939	0.568748	0.100727		Genetic information processing	Membrane trafficking	Membrane trafficking
TMED10	P49755		Transmembrane emp24 domain-containing protein 10 GN=TMED10	219	25	25	7.44		558.65	5	0	High	32	145	5		0.000232389	0.000227911	0.000120966	0.000119829	0.000278719	0.000258376	0.000296417	0.000253376	0.000223498	6.74371e-05	0.000266919	0.000278664	0.000255588	0.000244733	0.0002135	0.000194155	0.000235641	0.000241152	0.000241294	2.75055e-05	0.000134219	7.48197e-05	0.000162912	0.000136279	0.000193546	0.000180948	0.000199729	0.000198966	0.000160177	4.33461e-05		0.663827	0.926247	0.716684		repressed		-0.591121	-0.110531	-0.48059		-0.591121	-0.110531	-0.48059		0.000790425	0.506433	0.0453819		0.000790425	0.506433	0.0453819		Genetic information processing	Membrane trafficking	Membrane trafficking
EMC7	Q9NPA0		ER membrane protein complex subunit 7 GN=EMC7	242	26.5	26.5	9.25		25.55	3	0	Medium	20	8	3		5.66386e-06	5.01775e-06	8.602e-06	5.46431e-06	3.46038e-06	5.96548e-06	1.40878e-05	1.37558e-05	7.75217e-06	4.0636e-06	1.52064e-05	1.51484e-05	1.67973e-05	3.62438e-06	1.18865e-05	8.74612e-06	5.12608e-06	1.01261e-05	1.08327e-05	4.83766e-06	6.92395e-08	4.00927e-06	9.26777e-06	7.02339e-06	8.28674e-06	7.35572e-06	4.39064e-06	9.84322e-06	7.16811e-06	2.25702e-06		0.661712	0.715629	0.924658		repressed		-0.595725	-0.482717	-0.113008		-0.595725	-0.482717	-0.113008		0.0471493	0.190132	0.438632		0.0471493	0.190132	0.438632		Genetic information processing	Membrane trafficking	Membrane trafficking
PICALM	Q13492		Phosphatidylinositol-binding clathrin assembly protein GN=PICALM	652	70.7	70.7	7.9		365.94	14	0	High	33	118	14		7.0652e-05	7.05153e-05	0.000140676	0.000135462	8.07834e-05	5.83459e-05	5.1395e-05	5.10653e-05	8.23618e-05	3.58873e-05	0.000102189	0.000103271	8.90751e-05	9.77033e-05	9.82044e-05	7.6732e-05	2.99673e-05	3.1166e-05	7.85385e-05	3.08051e-05	5.74202e-05	3.32928e-05	5.08803e-05	4.4394e-05	5.40069e-05	5.6121e-05	5.68672e-05	5.88526e-05	5.14794e-05	8.6844e-06		0.655466	1.04868	0.625039		repressed		-0.609406	0.0685754	-0.677982		-0.609406	0.0685754	-0.677982		0.043379	0.822524	0.0462625		0.043379	0.822524	0.0462625		Genetic information processing	Membrane trafficking	Membrane trafficking
VPS52	Q8N1B4		Vacuolar protein sorting-associated protein 52 homolog GN=VPS52	723	82.2	82.2	5.99		21.87	2	0	Medium	5	6	2		1.30802e-07	9.41472e-08	1.08763e-06	7.9986e-07	3.01477e-06	2.07123e-06	4.56447e-07	2.32742e-07	9.85954e-07	1.04971e-06	1.08906e-06	1.48165e-07	1.03257e-07	1.72698e-07	2.98762e-06	2.66744e-06	3.0232e-06	1.89143e-06	1.51036e-06	1.296e-06	1.88508e-06	1.94958e-06	1.4521e-06	1.84427e-06	8.91363e-08	5.57074e-08	1.52526e-07	1.28118e-07	9.44566e-07	9.08487e-07		0.625392	0.652795	0.958023		repressed		-0.677167	-0.615299	-0.0618685		-0.677167	-0.615299	-0.0618685		0.331072	0.38948	0.934017		0.331072	0.38948	0.934017		Genetic information processing	Membrane trafficking	Membrane trafficking
SHKBP1	Q8TBC3		SH3KBP1-binding protein 1 GN=SHKBP1	707	76.3	76.3	8.28		20.54	4	0	Medium	8	8	4		1.16551e-06	1.62348e-07	1.10854e-05	1.21922e-05	6.70774e-06	5.73367e-06	4.10801e-06	4.46535e-06	5.70253e-06	4.26706e-06	7.54608e-06	6.29661e-06	7.45409e-06	1.0692e-05	4.78305e-06	3.36581e-06	3.53111e-06	2.84083e-06	5.8137e-06	2.69459e-06	3.95506e-06	6.77198e-06	3.5536e-06	3.07145e-06	2.88125e-06	4.18468e-06	1.85686e-06	2.04394e-06	3.53985e-06	1.54728e-06		0.608882	0.980879	0.620751		repressed		-0.715766	-0.027853	-0.687913		-0.715766	-0.027853	-0.687913		0.0624254	0.951363	0.211396		0.0624254	0.951363	0.211396		Genetic information processing	Membrane trafficking	Membrane trafficking
OSBP2	Q969R2		Oxysterol-binding protein 2 GN=OSBP2	916	101.2	101.2	6.54		51.78	2	0	High	3	16	2		2.40086e-06	2.13185e-06	3.34914e-06	2.92763e-06	1.25519e-05	8.82606e-06	5.11259e-06	4.14959e-06	5.18121e-06	3.66733e-06	3.63979e-06	3.57563e-06	2.9006e-06	6.37056e-06	1.31265e-05	1.07787e-05	9.22989e-06	2.19167e-05	8.94228e-06	6.42906e-06	6.4874e-06	3.54891e-06	6.81391e-06	6.07068e-06	8.80446e-06	7.8586e-06	1.78455e-06	1.66031e-06	5.3786e-06	2.71888e-06		0.60148	0.579405	1.0381		repressed		-0.733412	-0.787355	0.0539433		-0.733412	-0.787355	0.0539433		0.181141	0.178181	0.904547		0.181141	0.178181	0.904547		Genetic information processing	Membrane trafficking	Membrane trafficking
GIPC3	Q8TF64		PDZ domain-containing protein GIPC3 GN=GIPC3	312	34	34	5.63		77.5	1	0	High	4	23	1		1.10433e-05	1.06231e-05	3.43933e-06	2.68005e-06	7.72023e-06	5.8255e-06	9.98312e-06	9.64303e-06	7.61971e-06	3.28473e-06	1.28051e-05	1.09271e-05	9.94266e-06	1.5732e-05	1.42568e-05	1.22964e-05	1.092e-05	8.49307e-06	1.19216e-05	2.34694e-06	6.09024e-06	4.19444e-06	8.04206e-06	7.72774e-06	8.56824e-06	7.89892e-06	5.93199e-06	7.63293e-06	7.01082e-06	1.4698e-06		0.588075	0.63915	0.92009		repressed		-0.765928	-0.645775	-0.120153		-0.765928	-0.645775	-0.120153		0.000320395	0.0102187	0.642847		0.000320395	0.0102187	0.642847		Genetic information processing	Membrane trafficking	Membrane trafficking
WAC	Q9BTA9		WW domain-containing adapter protein with coiled-coil GN=WAC	647	70.7	70.7	9.45		15.61	1	0	Medium	4	5	1		5.06981e-08	4.59057e-08	2.06815e-06	1.56316e-06	2.44539e-06	2.87849e-06	2.21271e-06	2.59279e-06	2.29345e-06	4.5729e-07	1.32469e-06	1.36427e-07	5.00373e-08	4.43869e-06	1.80665e-06	2.86329e-07	1.26669e-07	5.90223e-08	2.52334e-06	1.67616e-06	1.56373e-06	1.49266e-06	1.61008e-06	1.05265e-06	1.6721e-06	5.25082e-08	8.17856e-08	1.00137e-07	1.47824e-06	2.46785e-07		0.585828	0.908892	0.644552		repressed		-0.771451	-0.137819	-0.633632		-0.771451	-0.137819	-0.633632		0.902836	0.31172	0.124897		0.902836	0.31172	0.124897		Genetic information processing	Membrane trafficking	Membrane trafficking
ARL1	P40616		ADP-ribosylation factor-like protein 1 GN=ARL1	181	20.4	20.4	5.72		229.42	8	0	High	62	78	8		1.96663e-05	2.54765e-05	6.73236e-06	2.3495e-06	3.74489e-05	2.87268e-05	4.46701e-05	3.84774e-05	2.54435e-05	1.51717e-05	2.99129e-05	3.10981e-05	2.89357e-05	2.51626e-05	3.15305e-05	2.56158e-05	2.31481e-05	2.45321e-05	2.7492e-05	3.24776e-06	6.56614e-06	6.71868e-06	1.38681e-05	1.21035e-05	2.31389e-05	2.52808e-05	1.74532e-05	2.09793e-05	1.57636e-05	7.15565e-06		0.573388	0.925488	0.619553		repressed		-0.802415	-0.111715	-0.690701		-0.802415	-0.111715	-0.690701		0.00186261	0.718973	0.133794		0.00186261	0.718973	0.133794		Genetic information processing	Membrane trafficking	Membrane trafficking
RMDN3	Q96TC7		Regulator of microtubule dynamics protein 3 GN=RMDN3	470	52.1	52.1	5.1		36.01	4	0	High	12	13	4		2.51323e-06	3.25531e-06	5.06403e-06	5.28721e-06	3.34471e-06	2.63343e-06	2.63751e-06	2.97788e-06	3.46416e-06	1.09904e-06	7.80401e-06	8.84022e-06	4.41987e-06	9.18469e-06	4.46688e-06	6.27574e-06	9.36376e-07	8.46162e-07	5.34674e-06	3.27709e-06	3.17948e-06	2.36029e-06	2.41222e-06	2.21331e-06	2.57728e-06	4.96063e-06	8.17856e-08	3.13571e-06	2.97699e-06	9.52475e-07		0.556785	0.647902	0.859367		repressed		-0.844807	-0.626153	-0.218654		-0.844807	-0.626153	-0.218654		0.0562171	0.159566	0.190434		0.0562171	0.159566	0.190434		Genetic information processing	Membrane trafficking	Membrane trafficking
EMC10	Q5UCC4		ER membrane protein complex subunit 10 GN=EMC10	262	27.3	27.3	6.13		59.94	1	0	High	6	16	1		3.5048e-06	2.40423e-06	3.45937e-06	2.12541e-06	3.93531e-06	3.77772e-06	4.10239e-06	3.59136e-06	3.36257e-06	7.15008e-07	5.3831e-06	5.08661e-06	4.78e-06	6.93863e-08	5.25537e-06	5.32841e-06	5.28485e-06	4.51678e-06	5.09073e-06	3.24746e-07	1.56828e-06	1.191e-06	2.40006e-06	3.13366e-06	2.58923e-06	2.18186e-06	4.66667e-06	4.65766e-06	2.79855e-06	1.295e-06		0.549735	0.660529	0.832265		repressed		-0.863192	-0.598307	-0.264885		-0.863192	-0.598307	-0.264885		0.0540207	0.142026	0.304119		0.0540207	0.142026	0.304119		Genetic information processing	Membrane trafficking	Membrane trafficking
APPL2	Q8NEU8		DCC-interacting protein 13-beta GN=APPL2	664	74.4	74.4	4.94		123.48	12	0	High	29	43	12		2.38281e-05	2.26527e-05	6.17711e-05	5.24898e-05	3.29627e-05	3.32484e-05	3.52152e-05	3.66631e-05	3.73539e-05	1.34459e-05	3.82601e-05	3.45799e-05	3.58105e-05	4.26351e-05	2.95258e-05	2.30523e-05	3.24988e-05	3.70857e-05	3.4181e-05	5.94873e-06	3.38214e-05	2.86697e-05	1.67704e-05	1.52719e-05	2.05032e-05	1.84743e-05	9.14479e-06	7.41703e-06	1.87591e-05	8.98737e-06		0.548816	1.09283	0.502199		repressed		-0.865605	0.128064	-0.993669		-0.865605	0.128064	-0.993669		0.00158032	0.555734	0.00678583		0.00158032	0.555734	0.00678583		Genetic information processing	Membrane trafficking	Membrane trafficking
RAB6A	P20340		Ras-related protein Rab-6A GN=RAB6A	208	23.6	23.6	5.54		58.1	6	1	High	31	21	4		1.88592e-05	1.16522e-05	2.54479e-05	1.53757e-05	2.40676e-05	2.7433e-05	3.77647e-05	3.19508e-05	2.40689e-05	8.61731e-06	3.78455e-05	4.13457e-05	4.12094e-05	4.22129e-06	2.35683e-05	2.69272e-05	1.46696e-05	1.87381e-05	2.60656e-05	1.34658e-05	5.74343e-06	2.26275e-06	1.60069e-05	1.67724e-05	1.1984e-05	9.76401e-06	2.59089e-05	2.35719e-05	1.40018e-05	8.22104e-06		0.537174	0.923395	0.581738		repressed		-0.896539	-0.11498	-0.781559		-0.896539	-0.11498	-0.781559		0.0522469	0.730064	0.0314519		0.0522469	0.730064	0.0314519		Genetic information processing	Membrane trafficking	Membrane trafficking
ARMH3	Q5T2E6		Armadillo-like helical domain-containing protein 3 GN=ARMH3	689	78.7	78.7	6.6		12.98	2	0	Medium	4	5	2		7.8313e-08	2.20167e-07	3.55236e-07	3.69085e-07	5.59026e-07	5.18711e-07	4.60702e-07	4.32196e-07	3.74179e-07	1.59262e-07	7.80114e-07	5.7208e-07	4.92863e-07	1.00404e-06	1.68426e-06	9.96133e-07	1.26669e-07	9.2353e-08	7.18564e-07	5.22327e-07	3.21426e-07	2.18428e-07	4.20516e-07	3.39058e-07	5.49957e-07	5.14235e-07	4.35454e-07	1.85864e-07	3.73117e-07	1.31009e-07		0.519254	0.520732	0.997162		repressed		-0.945487	-0.941386	-0.0041008		-0.945487	-0.941386	-0.0041008		0.107747	0.110986	0.988591		0.107747	0.110986	0.988591		Genetic information processing	Membrane trafficking	Membrane trafficking
RHOF	Q9HBH0		Rho-related GTP-binding protein RhoF GN=RHOF	211	23.6	23.6	8.65		15.4	4	0	Medium	23	7	4		9.22875e-06	8.20573e-06	5.64396e-06	6.24906e-06	5.26976e-06	6.74975e-06	7.08338e-06	8.77146e-06	7.15023e-06	1.45625e-06	4.64415e-06	3.07088e-06	2.94597e-06	4.09372e-07	1.80804e-07	1.74983e-06	5.94903e-06	6.74802e-06	3.64532e-06	2.26623e-06	1.12592e-06	2.17254e-06	1.98773e-06	2.21334e-06	8.62509e-08	1.7251e-06	1.88095e-06	1.8822e-06	1.8554e-06	3.64395e-07		0.50898	1.96148	0.259488		repressed		-0.974318	0.971944	-1.94626		-0.974318	0.971944	-1.94626		0.115008	0.00217074	1.99939e-06		0.115008	0.00217074	1.99939e-06		Genetic information processing	Membrane trafficking	Membrane trafficking
ANKFY1	Q9P2R3		Rabankyrin-5 GN=ANKFY1	1169	128.3	128.3	6.1		16.57	3	0	Medium	6	4	3		5.06981e-08	4.59057e-08	4.03814e-08	5.0491e-08	2.55547e-06	6.06895e-07	1.02905e-06	9.10093e-08	1.39714e-06	1.02511e-06	7.90217e-08	1.36427e-07	5.00373e-08	6.93863e-08	6.01518e-06	5.13616e-06	1.94733e-06	1.0328e-06	3.53287e-06	2.415e-06	4.91652e-07	7.72897e-07	1.72684e-06	1.02384e-06	5.0886e-06	4.01617e-06	3.06656e-07	5.16953e-07	1.74295e-06	1.81072e-06		0.493353	0.395468	1.24752		repressed		-1.01931	-1.33837	0.319058		-1.01931	-1.33837	0.319058		0.952288	0.205346	0.126996		0.952288	0.205346	0.126996		Genetic information processing	Membrane trafficking	Membrane trafficking
RAB24	Q969Q5		Ras-related protein Rab-24 GN=RAB24	203	23.1	23.1	6.23		24.77	3	0	Medium	21	10	3		6.28267e-07	4.59057e-08	1.22787e-05	5.88398e-07	9.37856e-07	8.8427e-07	5.30465e-06	6.03653e-06	3.80839e-06	4.40118e-06	8.49506e-06	6.30139e-06	8.64198e-06	6.93863e-08	1.80804e-07	7.38758e-07	6.83376e-07	5.16516e-07	4.22951e-06	4.01259e-06	2.37962e-07	3.65887e-08	8.07034e-07	3.11604e-06	6.14816e-06	5.25082e-08	8.74058e-07	7.13351e-07	1.98277e-06	2.27605e-06		0.468793	0.900431	0.520632		repressed		-1.09298	-0.151312	-0.941665		-1.09298	-0.151312	-0.941665		0.299809	0.948457	0.301551		0.299809	0.948457	0.301551		Genetic information processing	Membrane trafficking	Membrane trafficking
GIPC2	Q8TF65		PDZ domain-containing protein GIPC2 GN=GIPC2	315	34.3	34.3	6.46		12.88	1	0	Medium	5	3	1		5.10584e-07	5.56783e-07	4.03814e-08	5.0491e-08	2.83537e-07	1.69039e-07	2.33056e-06	1.37328e-06	1.01095e-06	8.45341e-07	1.43281e-06	4.03969e-07	3.1665e-07	7.44502e-07	2.82045e-06	1.48452e-06	1.26669e-07	1.74577e-07	1.05393e-06	9.3849e-07	6.92395e-08	3.65887e-08	5.41479e-08	3.00045e-08	3.17349e-07	5.25082e-08	2.81578e-07	2.62976e-07	2.87301e-07	2.76346e-08		0.272601	0.959222	0.284189		repressed		-1.87514	-0.0600635	-1.81508		-1.87514	-0.0600635	-1.81508		0.0452553	0.537904	0.106327		0.0452553	0.537904	0.106327		Genetic information processing	Membrane trafficking	Membrane trafficking
TIMM23B	Q5SRD1		Putative mitochondrial import inner membrane translocase subunit Tim23B GN=TIMM23B	257	28	28	9.39		20.99	2	0	Medium	14	7	2		1.68893e-06	2.52093e-06	3.53406e-06	1.05662e-06	4.33009e-06	3.12284e-06	5.18529e-06	3.36817e-06	3.10086e-06	1.34293e-06	4.17169e-06	4.10417e-06	3.70233e-06	2.30877e-06	4.88675e-06	3.5403e-06	4.62094e-06	3.46249e-06	3.84968e-06	8.00049e-07	1.63529e-06	1.02189e-06	2.07182e-06	3.12573e-06	3.01975e-06	3.31852e-06	4.16738e-06	2.23407e-06	2.57431e-06	1.018e-06		0.668707	0.805486	0.83019		repressed		-0.580555	-0.312068	-0.268486		-0.580555	-0.312068	-0.268486		0.0151977	0.201658	0.392804		0.0151977	0.201658	0.392804		Genetic information processing	Mitochondrial biogenesis	Mitochondrial biogenesis
TOMM70	O94826		Mitochondrial import receptor subunit TOM70 GN=TOMM70	608	67.4	67.4	7.12		481.01	21	0	High	45	153	21		6.0936e-05	5.00585e-05	0.000188026	0.000198607	0.000128126	0.000139396	9.59757e-05	9.43083e-05	0.000119429	5.45944e-05	0.000138409	0.000131341	0.000141438	0.000180838	0.000136525	0.000133824	6.68712e-05	6.71567e-05	0.00012455	3.88072e-05	8.39532e-05	9.25844e-05	9.8777e-05	9.32138e-05	9.33226e-05	9.50146e-05	5.58585e-05	5.21612e-05	8.31107e-05	1.84565e-05		0.667285	0.958882	0.695899		repressed		-0.583625	-0.0605754	-0.523049		-0.583625	-0.0605754	-0.523049		0.0212606	0.832239	0.109988		0.0212606	0.832239	0.109988		Genetic information processing	Mitochondrial biogenesis	Mitochondrial biogenesis
PTCD3	Q96EY7		Pentatricopeptide repeat domain-containing protein 3, mitochondrial GN=PTCD3	689	78.5	78.5	6.42		217.68	15	0	High	33	69	15		0.000175918	0.000212042	0.000285186	0.00022919	0.000198875	0.000162172	0.000166707	0.00015257	0.000197832	4.40554e-05	0.000286908	0.000245014	0.000243108	0.000201595	0.000322942	0.000279024	0.000103914	8.69202e-05	0.000221178	8.55495e-05	0.000115835	7.02578e-05	0.000106041	9.47438e-05	0.000183243	0.000173355	0.000186278	0.00019149	0.000140155	4.84391e-05		0.633676	0.894448	0.708455		repressed		-0.658182	-0.16093	-0.497251		-0.658182	-0.16093	-0.497251		0.0396591	0.507494	0.0260193		0.0396591	0.507494	0.0260193		Genetic information processing	Mitochondrial biogenesis	Mitochondrial biogenesis
MFN1	Q8IWA4		Mitofusin-1 GN=MFN1	741	84.1	84.1	6.33		22.75	1	0	Medium	2	9	1		5.17443e-07	5.10997e-07	1.266e-06	6.89653e-07	1.55166e-06	1.29844e-06	1.45692e-06	1.57928e-06	1.1088e-06	4.60139e-07	8.48038e-07	1.1997e-06	7.69734e-07	2.35719e-06	1.94485e-06	1.06498e-06	7.15468e-07	8.20103e-07	1.21501e-06	6.09262e-07	1.04423e-06	6.14821e-07	8.6688e-07	7.84592e-07	8.33296e-07	1.12524e-06	4.16684e-07	3.63004e-07	7.56094e-07	2.74646e-07		0.622296	0.912587	0.681903		repressed		-0.684328	-0.131966	-0.552362		-0.684328	-0.131966	-0.552362		0.0815806	0.700349	0.0885593		0.0815806	0.700349	0.0885593		Genetic information processing	Mitochondrial biogenesis	Mitochondrial biogenesis
MICU1	Q9BPX6		Calcium uptake protein 1, mitochondrial GN=MICU1	476	54.3	54.3	8.41		73.11	6	0	High	22	26	6		1.1846e-06	1.24303e-06	1.43132e-05	1.40679e-05	1.918e-05	1.55925e-05	1.16764e-05	1.00874e-05	1.09181e-05	6.55928e-06	1.04973e-05	1.12751e-05	9.2986e-06	1.72845e-05	1.89362e-05	1.31066e-05	1.41345e-05	1.26544e-05	1.33984e-05	3.3098e-06	1.13927e-05	9.46089e-06	9.87675e-06	8.31049e-06	1.08788e-05	1.0454e-05	1.98756e-06	3.24176e-06	8.20037e-06	3.58652e-06		0.61204	0.814882	0.751079		repressed		-0.708301	-0.295337	-0.412964		-0.708301	-0.295337	-0.412964		0.00937275	0.361429	0.326226		0.00937275	0.361429	0.326226		Genetic information processing	Mitochondrial biogenesis	Mitochondrial biogenesis
NDUFAF2	Q8N183		NADH dehydrogenase [ubiquinone] 1 alpha subcomplex assembly factor 2 GN=NDUFAF2	169	19.8	19.8	8.97		30.06	4	0	Medium	32	12	4		7.26643e-06	5.07636e-06	4.28699e-06	4.66172e-06	8.75682e-06	8.65118e-06	7.12003e-06	8.747e-06	6.82082e-06	1.89819e-06	1.09952e-05	1.13881e-05	1.16499e-05	5.76924e-06	1.1597e-05	9.52483e-06	2.66671e-06	4.90496e-06	8.56199e-06	3.57588e-06	1.48992e-06	1.77745e-06	5.83761e-06	4.68289e-06	5.6633e-06	7.11711e-06	2.79659e-06	4.30336e-06	4.20853e-06	2.02691e-06		0.491536	0.796639	0.617012		repressed		-1.02463	-0.328002	-0.696629		-1.02463	-0.328002	-0.696629		0.0120867	0.250072	0.0186892		0.0120867	0.250072	0.0186892		Genetic information processing	Mitochondrial biogenesis	Mitochondrial biogenesis
TFB2M	Q9H5Q4		Dimethyladenosine transferase 2, mitochondrial GN=TFB2M	396	45.3	45.3	9.19		63.23	3	0	High	8	25	3		3.45369e-06	3.09885e-06	1.37941e-06	1.36387e-06	3.05796e-06	2.65118e-06	2.16996e-05	1.36023e-05	6.28836e-06	7.37971e-06	2.26537e-05	4.75135e-06	1.39683e-05	3.42921e-06	3.41446e-06	4.55009e-06	2.73661e-06	2.34242e-06	7.23078e-06	7.2674e-06	3.72177e-06	2.39554e-06	3.30522e-06	3.57616e-06	2.0699e-06	1.98272e-06	2.31384e-06	2.87122e-06	2.77955e-06	6.87645e-07		0.384405	0.869666	0.442014		repressed		-1.3793	-0.201466	-1.17783		-1.3793	-0.201466	-1.17783		0.127485	0.800648	0.221723		0.127485	0.800648	0.221723		Genetic information processing	Mitochondrial biogenesis	Mitochondrial biogenesis
STK38	Q15208		Serine/threonine-protein kinase 38 GN=STK38	465	54.2	54.2	7.15		39.78	4	0	High	10	15	4		9.98124e-06	1.11298e-05	1.16043e-05	1.18688e-05	6.62492e-06	5.60651e-06	4.45925e-06	5.99554e-06	8.40879e-06	3.0359e-06	9.89212e-06	8.25033e-06	9.65969e-06	1.31754e-05	7.11979e-06	6.50827e-06	4.41322e-06	5.51937e-06	8.06727e-06	2.80723e-06	1.12576e-05	1.38677e-05	1.66069e-05	1.8863e-05	1.31289e-05	1.37548e-05	1.05938e-05	8.99776e-06	1.33838e-05	3.2158e-06		1.65903	1.04233	1.59165		induced		0.730337	0.0598177	0.670519		0.730337	0.0598177	0.670519		0.00346462	0.818687	0.0066803		0.00346462	0.818687	0.0066803		Environmental interactions	Signal transduction	Protein kinases
OXSR1	O95747		Serine/threonine-protein kinase OSR1 GN=OXSR1	527	58	58	6.43		279.54	14	0	High	38	94	11		6.60352e-05	6.85505e-05	5.75313e-05	6.55365e-05	4.40217e-05	3.59048e-05	1.98615e-05	3.56872e-05	4.91411e-05	1.78927e-05	3.67377e-05	5.26745e-05	3.53816e-05	5.02777e-05	4.62167e-05	4.39116e-05	2.20432e-05	2.38705e-05	3.88892e-05	1.14949e-05	5.08862e-05	4.15977e-05	7.03061e-05	8.39866e-05	5.61251e-05	4.10044e-05	7.23966e-05	6.5813e-05	6.02644e-05	1.54274e-05		1.54965	1.26362	1.22636		induced		0.631939	0.337561	0.294377		0.631939	0.337561	0.294377		0.00782115	0.197897	0.20469		0.00782115	0.197897	0.20469		Environmental interactions	Signal transduction	Protein kinases
CDK20	Q8IZL9		Cyclin-dependent kinase 20 GN=CDK20	346	38.7	38.7	6.76		14.06	2	0	Medium	5	6	1		2.43223e-06	2.39248e-06	8.18188e-07	7.84852e-07	1.50307e-06	1.38651e-06	1.97877e-06	1.26364e-06	1.56997e-06	6.43727e-07	7.90217e-08	1.09829e-06	1.77005e-06	1.02726e-06	2.38357e-06	1.7616e-06	2.85977e-06	2.58868e-06	1.92703e-06	7.14683e-07	9.49145e-07	7.11005e-07	1.17181e-06	8.80706e-07	1.36203e-06	1.36411e-06	1.71092e-06	1.71788e-06	1.23345e-06	3.73834e-07		0.640078	0.814707	0.785654		repressed		-0.643681	-0.295646	-0.348035		-0.643681	-0.295646	-0.348035		0.223416	0.757774	0.2268		0.223416	0.757774	0.2268		Environmental interactions	Signal transduction	Protein kinases
PRPF4B	Q13523		Serine/threonine-protein kinase PRP4 homolog GN=PRPF4B	1007	116.9	116.9	10.26		22.93	1	0	Medium	1	8	1		2.25907e-07	2.92896e-07	2.59122e-07	2.93549e-07	5.16767e-07	5.72907e-07	7.91528e-07	6.79735e-07	4.54051e-07	2.15361e-07	3.80539e-07	4.2174e-07	2.22543e-07	1.35544e-06	2.88621e-06	1.83475e-06	4.7185e-07	4.17549e-07	9.98827e-07	9.50312e-07	8.99357e-07	2.93385e-07	8.93399e-07	6.05222e-07	7.85638e-07	9.97239e-07	2.68763e-07	2.61889e-07	6.25612e-07	3.11858e-07		0.626346	0.454584	1.37784		repressed		-0.674968	-1.13738	0.462412		-0.674968	-1.13738	0.462412		0.320334	0.153839	0.22378		0.320334	0.153839	0.22378		Environmental interactions	Signal transduction	Protein kinases
MST1R	Q04912		Macrophage-stimulating protein receptor GN=MST1R	1400	152.1	152.1	6.55		10.4	3	0	Medium	3	4	3		2.06402e-05	2.163e-05	1.35723e-05	1.48791e-05	2.63148e-05	2.2052e-05	2.67141e-05	2.8287e-05	2.17612e-05	5.39353e-06	2.6478e-05	2.84232e-05	2.5786e-05	1.40013e-05	2.4724e-05	2.34544e-05	3.06983e-05	2.41758e-05	2.47176e-05	4.93483e-06	2.15549e-05	1.71654e-05	1.1983e-05	1.55317e-05	8.44174e-06	1.15359e-05	1.73603e-05	2.01868e-05	1.547e-05	4.51597e-06		0.625869	0.880391	0.710898		repressed		-0.676068	-0.183783	-0.492285		-0.676068	-0.183783	-0.492285		0.00159175	0.272015	0.0244892		0.00159175	0.272015	0.0244892		Environmental interactions	Signal transduction	Protein kinases
DDR1	Q08345		Epithelial discoidin domain-containing receptor 1 GN=DDR1	913	101.1	101.1	6.83		11.05	4	0	Medium	6	5	4		1.41963e-06	5.3678e-07	3.9424e-06	3.14203e-06	4.42061e-06	2.14621e-06	3.09404e-06	2.76206e-06	2.68297e-06	1.28073e-06	2.67533e-06	1.36427e-07	5.00373e-08	1.04835e-05	7.44321e-06	6.63075e-06	8.44752e-06	7.49203e-06	7.19539e-06	2.57988e-06	5.17233e-06	4.81255e-06	3.43509e-06	4.32293e-06	5.62198e-06	3.11137e-06	1.05095e-06	1.28894e-06	3.60202e-06	1.71789e-06		0.5006	0.372873	1.34255		repressed		-0.998269	-1.42324	0.424974		-0.998269	-1.42324	0.424974		0.260908	0.0969535	0.246751		0.260908	0.0969535	0.246751		Environmental interactions	Signal transduction	Protein kinases
STK10	O94804		Serine/threonine-protein kinase 10 GN=STK10	968	112.1	112.1	6.95		21.74	2	0	Medium	3	9	1		1.30244e-07	1.37933e-07	4.42217e-08	5.0491e-08	3.97231e-07	3.81051e-07	5.50979e-07	1.85519e-07	2.61026e-07	1.83481e-07	1.44811e-07	1.36427e-07	5.00373e-08	8.85198e-08	1.87045e-06	8.84352e-07	1.26669e-07	5.90223e-08	7.47032e-07	8.32111e-07	6.92395e-08	3.65887e-08	1.31493e-07	5.3563e-08	1.07246e-07	7.08363e-08	8.48754e-08	1.00137e-07	8.96027e-08	3.05754e-08		0.119945	0.349417	0.343271		repressed		-3.05956	-1.51698	-1.54258		-3.05956	-1.51698	-1.54258		0.183503	0.458707	0.0529897		0.183503	0.458707	0.0529897		Environmental interactions	Signal transduction	Protein kinases
RBM26	Q5T8P6		RNA-binding protein 26 GN=RBM26	1007	113.5	113.5	9.16		28.88	3	0	Medium	5	11	2		1.30715e-05	1.24588e-05	1.17308e-05	1.06881e-05	1.71247e-05	1.21696e-05	1.67589e-05	1.22848e-05	1.32859e-05	2.35868e-06	8.20269e-06	9.96639e-06	9.48187e-06	1.2064e-05	1.46497e-05	1.13256e-05	1.43165e-05	1.26186e-05	1.15782e-05	2.28976e-06	1.34375e-05	9.87872e-06	3.23291e-05	2.78803e-05	3.77546e-05	3.83571e-05	1.65245e-05	2.27015e-05	2.48579e-05	1.09701e-05		2.14697	1.1475	1.871		induced		1.1023	0.19849	0.903809		1.1023	0.19849	0.903809		0.0108138	0.163866	0.0203554		0.0108138	0.163866	0.0203554		Environmental interactions	Signal transduction	Protein phosphatases
SACS	Q9NZJ4		Sacsin GN=SACS	4579	520.8	520.8	7.05		25.16	1	0	Medium	0	12	1		5.61104e-05	5.11782e-05	4.08768e-05	2.96339e-05	2.1822e-05	1.55558e-05	1.4472e-05	1.42136e-05	3.04828e-05	1.69566e-05	2.84154e-05	3.48507e-05	2.52106e-05	3.29745e-05	3.97843e-05	2.831e-05	1.45699e-05	1.39135e-05	2.72536e-05	9.20355e-06	1.25842e-05	6.05014e-06	2.1709e-05	2.11015e-05	1.60344e-05	1.58427e-05	1.88691e-05	2.44516e-05	1.70803e-05	5.85097e-06		0.626718	1.11849	0.560326		repressed		-0.674112	0.16155	-0.835662		-0.674112	0.16155	-0.835662		0.0218149	0.64535	0.0649765		0.0218149	0.64535	0.0649765		Environmental interactions	Signal transduction	Protein phosphatases
TNS3	Q68CZ2		Tensin-3 GN=TNS3	1445	155.2	155.2	6.81		12.28	2	0	Medium	3	4	2		4.76649e-07	4.47724e-07	8.68682e-07	6.33831e-07	6.59338e-08	7.2476e-07	1.70494e-06	8.88186e-07	8.20682e-07	4.26291e-07	7.90217e-08	1.36427e-07	2.7561e-07	3.01611e-06	4.18397e-06	2.66503e-06	1.1065e-06	1.01731e-06	2.04409e-06	1.48124e-06	1.57758e-06	6.22814e-07	1.15224e-06	7.0584e-07	2.10415e-06	1.40994e-06	2.78503e-07	1.00137e-07	1.12158e-06	6.3112e-07		0.548696	0.401491	1.36665		repressed		-0.865921	-1.31656	0.45064		-0.865921	-1.31656	0.45064		0.365393	0.180175	0.382463		0.365393	0.180175	0.382463		Environmental interactions	Signal transduction	Protein phosphatases
PTPMT1	Q8WUK0		Phosphatidylglycerophosphatase and protein-tyrosine phosphatase 1 GN=PTPMT1	201	22.8	22.8	9.77		12.34	2	0	Medium	14	5	2		2.32877e-06	5.72124e-07	7.20431e-07	5.41442e-07	6.95923e-07	1.43521e-06	3.07081e-06	3.81631e-06	1.64763e-06	1.27523e-06	2.37183e-06	2.57747e-06	2.43916e-06	2.52094e-06	2.66435e-06	2.26526e-06	3.99453e-07	1.53382e-06	2.09654e-06	7.70178e-07	2.08717e-06	1.64472e-06	4.7598e-07	4.73855e-07	4.65401e-07	1.34575e-06	6.69806e-07	6.7162e-07	9.79287e-07	6.28807e-07		0.467098	0.785881	0.594362		repressed		-1.0982	-0.347618	-0.750586		-1.0982	-0.347618	-0.750586		0.00699342	0.411442	0.212607		0.00699342	0.411442	0.212607		Environmental interactions	Signal transduction	Protein phosphatases
EPM2A	O95278		Laforin GN=EPM2A	331	37.1	37.1	6.65		37.41	1	0	High	4	12	1		0.000109765	6.07339e-05	9.51219e-05	5.51735e-05	4.45297e-05	2.06265e-05	5.66667e-05	5.29293e-05	6.19432e-05	2.81689e-05	8.81742e-05	6.9867e-05	9.99246e-05	7.14985e-05	0.000152587	0.000146045	4.62588e-05	3.88087e-05	8.91454e-05	4.21487e-05	3.1119e-05	2.37002e-05	7.12008e-06	6.33625e-06	5.63163e-05	6.74905e-05	6.61548e-05	6.25409e-05	4.00973e-05	2.61122e-05		0.449796	0.694856	0.647323		repressed		-1.15266	-0.525213	-0.627443		-1.15266	-0.525213	-0.627443		0.0164683	0.154545	0.130122		0.0164683	0.154545	0.130122		Environmental interactions	Signal transduction	Protein phosphatases
RSU1	Q15404		Ras suppressor protein 1 GN=RSU1	277	31.5	31.5	8.65		47.65	6	0	High	29	20	6		2.08267e-05	3.64743e-05	1.64462e-05	4.39606e-05	2.34318e-05	3.58809e-05	3.1704e-05	2.33894e-05	2.90142e-05	9.42052e-06	2.75439e-05	1.35244e-05	1.46595e-05	1.75777e-05	2.8826e-05	1.19268e-05	1.36581e-05	2.94714e-05	1.96485e-05	7.60869e-06	2.73329e-05	2.74271e-05	1.26762e-05	2.54471e-05	1.28953e-05	2.82381e-05	5.74635e-05	6.03016e-05	3.14727e-05	1.80686e-05		1.60179	1.47667	1.08473		induced		0.679685	0.562344	0.11734		0.679685	0.562344	0.11734		0.120762	0.0469708	0.73962		0.120762	0.0469708	0.73962		Environmental interactions	Signal transduction	Ras signaling
RAP1A	P62834		Ras-related protein Rap-1A GN=RAP1A	184	21	21	6.67		270	8	0	High	54	95	2		5.33169e-06	2.14363e-06	4.86134e-06	4.99338e-06	6.37849e-06	6.10094e-06	5.07269e-06	6.2232e-06	5.13817e-06	1.34956e-06	7.42567e-06	7.44944e-06	7.58069e-06	3.79206e-06	5.6245e-06	5.27192e-06	4.83852e-06	3.69962e-06	5.7103e-06	1.61012e-06	1.88715e-06	1.51828e-06	4.04093e-06	4.53216e-06	5.03234e-06	3.65727e-06	4.6853e-06	4.29528e-06	3.70609e-06	1.30695e-06		0.649018	0.899807	0.721286		repressed		-0.62367	-0.152313	-0.471357		-0.62367	-0.152313	-0.471357		0.0166556	0.454335	0.0489806		0.0166556	0.454335	0.0489806		Environmental interactions	Signal transduction	Ras signaling
RAC1	P63000		Ras-related C3 botulinum toxin substrate 1 GN=RAC1	192	21.4	21.4	8.5		440.99	8	1	High	45	152	7		0.000261086	0.000260324	0.000278317	0.000267939	0.000321862	0.000367587	0.000387024	0.000385159	0.000316162	5.65282e-05	0.000432612	0.000408732	0.000452099	0.00016644	0.000253841	0.000155906	0.000157715	0.000169419	0.000274595	0.000133848	9.3934e-05	0.000112653	0.000157029	0.000164872	0.000156807	0.000171404	0.000288331	0.000267439	0.000176559	6.82408e-05		0.642977	1.15138	0.558443		repressed		-0.637161	0.203358	-0.840519		-0.637161	0.203358	-0.840519		0.0935487	0.438377	0.000588614		0.0935487	0.438377	0.000588614		Environmental interactions	Signal transduction	Ras signaling
RAC3	P60763		Ras-related C3 botulinum toxin substrate 3 GN=RAC3	192	21.4	21.4	8.15		228.35	5	0	High	24	86	4		0.000168459	0.000183194	0.000216404	0.00019178	0.000244395	0.000277067	0.000282325	0.000272117	0.000229468	4.56002e-05	0.000331294	0.000306768	0.000338261	9.38643e-05	0.000184566	9.31111e-05	0.000108649	0.00011929	0.000196975	0.000110498	5.80161e-05	6.7365e-05	9.59614e-05	0.000106337	9.42536e-05	0.000102671	0.000228729	0.000209193	0.000120316	6.33773e-05		0.610817	1.16496	0.524326		repressed		-0.711189	0.220275	-0.931464		-0.711189	0.220275	-0.931464		0.116394	0.461046	0.00171738		0.116394	0.461046	0.00171738		Environmental interactions	Signal transduction	Ras signaling
RAC2	P15153		Ras-related C3 botulinum toxin substrate 2 GN=RAC2	192	21.4	21.4	7.61		170.46	4	0	High	21	64	3		0.000161161	0.000173725	0.00019957	0.000184509	0.000222967	0.000259015	0.000263859	0.000250114	0.000214365	4.0334e-05	0.000304602	0.000285406	0.000318337	8.31907e-05	0.000172702	7.37454e-05	9.18319e-05	0.000104161	0.000179247	0.000106911	5.40106e-05	5.96442e-05	7.69529e-05	8.67077e-05	7.85703e-05	8.01447e-05	0.000210464	0.000185597	0.000104011	5.94082e-05		0.580268	1.19592	0.485207		repressed		-0.785208	0.258121	-1.04333		-0.785208	0.258121	-1.04333		0.109883	0.407395	0.000894221		0.109883	0.407395	0.000894221		Environmental interactions	Signal transduction	Ras signaling
CDC42	P60953		Cell division control protein 42 homolog GN=CDC42	191	21.2	21.2	6.55		766.76	8	0	High	57	198	7		0.000106306	9.16968e-05	8.82787e-05	7.25001e-05	0.000174109	0.000132695	0.000185265	0.000158893	0.000126218	4.27665e-05	0.00020005	0.000209907	0.000201059	0.000111492	0.000161961	0.000152487	0.000101207	0.000105658	0.000155478	4.54187e-05	4.2396e-05	4.40491e-05	8.90936e-05	7.02169e-05	8.96288e-05	8.94807e-05	0.000135264	0.000107715	8.34806e-05	3.11515e-05		0.53693	0.811807	0.661401		repressed		-0.897195	-0.300792	-0.596403		-0.897195	-0.300792	-0.596403		0.0028956	0.205949	0.0400707		0.0028956	0.205949	0.0400707		Environmental interactions	Signal transduction	Ras signaling
RAF1	P04049		RAF proto-oncogene serine/threonine-protein kinase GN=RAF1	648	73	73	9.2		27	3	0	Medium	6	9	1		5.06981e-08	4.59057e-08	9.78627e-07	1.42846e-06	5.49991e-07	1.69039e-07	2.18368e-06	9.10093e-08	1.28519e-06	6.98166e-07	2.386e-06	1.73229e-06	1.74031e-06	5.35147e-06	1.80804e-07	2.86329e-07	1.26669e-07	5.90223e-08	2.80252e-06	1.72669e-06	6.92395e-08	3.65887e-08	1.95619e-06	2.26266e-06	7.70519e-07	1.19825e-06	7.30657e-07	1.00137e-07	1.38366e-06	6.9591e-07		0.493719	0.458584	1.07662		repressed		-1.01824	-1.12474	0.106505		-1.01824	-1.12474	0.106505		0.422437	0.281685	0.629474		0.422437	0.281685	0.629474		Environmental interactions	Signal transduction	Ras signaling
PRKD2	Q9BZL6		Serine/threonine-protein kinase D2 GN=PRKD2	878	96.7	96.7	6.84		21.62	4	0	Medium	6	8	4		5.06981e-08	3.15392e-07	2.01174e-06	2.04032e-06	4.18068e-06	3.38553e-06	2.93208e-06	3.2071e-06	2.58184e-06	1.25638e-06	1.64364e-06	9.66391e-07	7.92973e-07	3.90248e-06	5.64891e-06	4.48017e-06	5.12249e-06	5.48143e-06	3.50481e-06	2.0526e-06	5.29999e-06	6.24976e-06	5.30246e-06	5.66417e-06	8.20883e-06	7.41158e-06	8.17856e-08	1.00137e-07	6.35613e-06	1.20517e-06		1.81354	0.736655	2.46187		induced		0.858812	-0.44094	1.29975		0.858812	-0.44094	1.29975		0.34453	0.188684	0.0623865		0.34453	0.188684	0.0623865		Environmental interactions	Signal transduction	Rap1 signaling
CRKL	P46109		Crk-like protein GN=CRKL	303	33.8	33.8	6.74		291.24	10	0	High	48	89	10		5.4856e-05	5.74885e-05	2.17303e-05	2.42913e-05	2.65051e-05	3.17399e-05	6.34186e-05	6.13137e-05	4.26679e-05	1.81391e-05	6.72266e-05	7.04721e-05	6.47115e-05	6.00565e-05	7.13285e-05	6.17642e-05	4.63187e-05	4.28603e-05	6.05923e-05	1.06481e-05	4.93507e-05	4.34415e-05	4.01055e-05	4.34142e-05	2.27952e-05	2.42301e-05	4.44934e-05	4.90569e-05	3.96109e-05	1.03968e-05		0.653729	0.70418	0.928354		repressed		-0.613236	-0.505983	-0.107253		-0.613236	-0.505983	-0.107253		0.00134975	0.0340282	0.687039		0.00134975	0.0340282	0.687039		Environmental interactions	Signal transduction	Rap1 signaling
GNAQ	P50148		Guanine nucleotide-binding protein G(q) subunit alpha GN=GNAQ	359	42.1	42.1	5.68		13.6	3	0	Medium	11	5	1		5.10157e-07	3.90283e-07	4.03814e-08	5.0491e-08	4.94795e-07	3.88465e-07	6.44811e-07	4.7445e-07	4.83827e-07	9.45109e-08	4.17669e-07	3.17523e-07	2.43126e-07	4.07419e-07	6.94363e-07	3.38571e-07	1.26669e-07	5.90223e-08	4.03112e-07	1.56297e-07	1.05046e-07	3.65887e-08	1.74096e-07	1.08672e-07	3.10104e-07	2.64365e-07	4.21022e-07	4.31468e-07	2.59253e-07	1.36715e-07		0.64313	1.20023	0.535839		repressed		-0.636817	0.263311	-0.900128		-0.636817	0.263311	-0.900128		0.299129	0.645939	0.151429		0.299129	0.645939	0.151429		Environmental interactions	Signal transduction	Rap1 signaling
RAP1GAP	P47736		Rap1 GTPase-activating protein 1 GN=RAP1GAP	663	73.3	73.3	5.82		10.69	1	0	Medium	3	5	1		1.63066e-07	1.80054e-07	5.81269e-07	4.52932e-07	1.12298e-06	1.11615e-06	6.62024e-07	3.81807e-07	5.82535e-07	3.73818e-07	4.46431e-07	1.36427e-07	3.35907e-07	1.14341e-06	1.8247e-06	1.08341e-06	1.37605e-06	1.19173e-06	1.05738e-06	5.18047e-07	8.24332e-07	5.05392e-07	7.07434e-07	5.87155e-07	9.83547e-07	9.20657e-07	8.17856e-08	2.10078e-07	6.76942e-07	2.68176e-07		0.64021	0.550925	1.16206		repressed		-0.643384	-0.860071	0.216687		-0.643384	-0.860071	0.216687		0.176222	0.166028	0.910729		0.176222	0.166028	0.910729		Environmental interactions	Signal transduction	Rap1 signaling
TAOK1	Q7L7X3		Serine/threonine-protein kinase TAO1 GN=TAOK1	1001	116	116	7.65		10.39	1	0	Medium	1	4	1		5.06981e-08	4.59057e-08	1.10916e-06	9.71797e-07	1.42233e-06	1.4168e-06	1.35101e-06	1.43347e-06	1.28409e-06	1.95776e-07	6.49399e-07	5.87573e-07	9.42795e-07	2.14005e-06	1.66871e-06	1.67355e-06	2.26938e-06	2.01037e-06	1.49273e-06	6.74724e-07	1.98651e-06	3.83914e-06	2.34589e-06	2.13236e-06	2.80584e-06	3.34436e-06	8.17856e-08	1.00137e-07	2.74235e-06	7.30745e-07		1.83714	0.860232	2.13563		induced		0.877461	-0.217201	1.09466		0.877461	-0.217201	1.09466		0.303248	0.126426	0.064892		0.303248	0.126426	0.064892		Environmental interactions	Signal transduction	MAPK signaling
TAOK3	Q9H2K8		Serine/threonine-protein kinase TAO3 GN=TAOK3	898	105.3	105.3	7.3		10.39	1	0	Medium	1	4	1		5.06981e-08	4.59057e-08	1.10916e-06	9.71797e-07	1.42233e-06	1.4168e-06	1.35101e-06	1.43347e-06	1.28409e-06	1.95776e-07	6.49399e-07	5.87573e-07	9.42795e-07	2.14005e-06	1.66871e-06	1.67355e-06	2.26938e-06	2.01037e-06	1.49273e-06	6.74724e-07	1.98651e-06	3.83914e-06	2.34589e-06	2.13236e-06	2.80584e-06	3.34436e-06	8.17856e-08	1.00137e-07	2.74235e-06	7.30745e-07		1.83714	0.860232	2.13563		induced		0.877461	-0.217201	1.09466		0.877461	-0.217201	1.09466		0.303248	0.126426	0.064892		0.303248	0.126426	0.064892		Environmental interactions	Signal transduction	MAPK signaling
TBL1Y	Q9BQ87		F-box-like/WD repeat-containing protein TBL1Y GN=TBL1Y	522	56.7	56.7	5.62		58.8	4	0	High	12	20	0		1.33817e-05	1.3435e-05	1.17789e-05	1.47702e-05	7.54188e-06	8.39292e-06	3.93568e-06	4.82107e-06	9.75718e-06	4.15598e-06	9.28543e-06	8.75302e-06	1.00051e-05	7.11599e-06	1.44342e-05	9.47745e-06	2.98348e-06	2.80544e-06	8.10752e-06	3.82958e-06	1.17162e-05	1.07813e-05	1.52638e-05	2.20881e-05	8.69319e-06	7.5825e-06	1.3079e-05	2.11008e-05	1.37881e-05	5.38315e-06		1.70066	1.20347	1.41312		induced		0.766092	0.267204	0.498889		0.766092	0.267204	0.498889		0.0306889	0.42295	0.117235		0.0306889	0.42295	0.117235		Environmental interactions	Signal transduction	MAPK signaling
PPP3CC	P48454		Serine/threonine-protein phosphatase 2B catalytic subunit gamma isoform GN=PPP3CC	512	58.1	58.1	6.98		57.34	2	0	High	4	22	0		1.25416e-05	1.23501e-05	1.26416e-05	1.44405e-05	8.64183e-06	7.53288e-06	4.25032e-06	4.368e-06	9.59585e-06	3.96559e-06	1.10483e-05	1.19485e-05	1.04342e-05	8.85737e-06	8.96282e-06	2.52169e-06	4.15696e-06	4.35095e-06	7.7851e-06	3.58962e-06	1.2143e-05	1.16756e-05	1.14038e-05	1.25745e-05	7.39227e-06	8.75153e-06	1.95748e-05	1.86726e-05	1.27735e-05	4.30464e-06		1.64076	1.23259	1.33115		induced		0.714367	0.301695	0.412673		0.714367	0.301695	0.412673		0.0250908	0.354721	0.147064		0.0250908	0.354721	0.147064		Environmental interactions	Signal transduction	MAPK signaling
PPP3CA	Q08209		Serine/threonine-protein phosphatase 2B catalytic subunit alpha isoform GN=PPP3CA	521	58.7	58.7	5.86		307.61	13	7	High	31	116	6		0.000149383	0.000155501	0.000194699	0.000190966	0.000100444	9.55976e-05	6.27688e-05	5.61733e-05	0.000125692	5.45212e-05	0.000138884	0.000142369	0.000150989	0.0001297	9.91378e-05	0.00010693	2.97972e-05	3.20165e-05	0.000103728	4.82209e-05	0.00016308	0.000159266	0.000146674	0.000161168	0.000121379	0.000119525	0.000219804	0.000213283	0.000163022	3.71508e-05		1.57163	1.21174	1.297		induced		0.652265	0.277086	0.37518		0.652265	0.277086	0.37518		0.0162389	0.407958	0.134771		0.0162389	0.407958	0.134771		Environmental interactions	Signal transduction	MAPK signaling
PPP3R1	P63098		Calcineurin subunit B type 1 GN=PPP3R1	170	19.3	19.3	4.81		32.4	3	0	Medium	25	12	3		4.94155e-06	2.8608e-06	1.93122e-06	1.10581e-06	7.15096e-06	6.77599e-06	6.49807e-06	3.47601e-06	4.34255e-06	2.3315e-06	7.90217e-08	1.84113e-06	5.00373e-08	1.02797e-06	1.03036e-05	8.6351e-06	5.22375e-06	6.9989e-06	5.67175e-06	3.69963e-06	6.92395e-08	2.9673e-07	4.79596e-06	2.22476e-06	7.75569e-06	8.12671e-06	8.37591e-07	1.004e-06	3.57735e-06	3.32567e-06		0.630731	0.765646	0.82379		repressed		-0.664902	-0.38525	-0.279652		-0.664902	-0.38525	-0.279652		0.552203	0.96581	0.416984		0.552203	0.96581	0.416984		Environmental interactions	Signal transduction	MAPK signaling
PTK2	Q05397		Focal adhesion kinase 1 GN=PTK2	1052	119.2	119.2	6.62		61.04	6	0	High	7	24	6		3.04181e-05	1.73766e-06	3.67871e-06	2.74862e-05	1.97853e-05	2.01323e-05	5.37429e-06	5.22671e-06	1.42299e-05	1.15285e-05	3.20556e-06	2.77841e-06	2.385e-06	7.42371e-06	1.14841e-05	8.84106e-06	1.812e-05	1.79764e-05	9.02678e-06	6.41946e-06	2.76076e-05	2.56201e-05	1.29253e-05	1.34427e-05	1.64518e-05	1.73591e-05	2.06045e-05	1.90607e-05	1.9134e-05	5.3093e-06		2.11969	1.57641	1.34463		induced		1.08385	0.656643	0.427211		1.08385	0.656643	0.427211		0.00423617	0.288582	0.300489		0.00423617	0.288582	0.300489		Environmental interactions	Signal transduction	ErbB signaling
NCK2	O43639		Cytoplasmic protein NCK2 GN=NCK2	380	42.9	42.9	6.95		46.24	6	0	High	21	20	5		8.4278e-06	6.60825e-06	1.22926e-05	1.44745e-05	3.74006e-06	2.98373e-06	3.60529e-06	4.70966e-06	7.10524e-06	4.30134e-06	6.9171e-06	6.11037e-06	7.12496e-06	4.08173e-06	1.1642e-05	9.36409e-06	1.20255e-05	1.4613e-05	8.98484e-06	3.54892e-06	2.35368e-06	3.91299e-06	5.53686e-06	4.88234e-06	3.37799e-06	5.25782e-06	6.53518e-06	6.23597e-06	4.76161e-06	1.44488e-06		0.52996	0.790803	0.670154		repressed		-0.916045	-0.33861	-0.577435		-0.916045	-0.33861	-0.577435		0.0119586	0.357151	0.179759		0.0119586	0.357151	0.179759		Environmental interactions	Signal transduction	ErbB signaling
ROCK2	O75116		Rho-associated protein kinase 2 GN=ROCK2	1388	160.8	160.8	6.02		157.24	12	0	High	10	60	7		4.57474e-07	4.20885e-07	8.42901e-07	5.2023e-07	1.88387e-06	4.01784e-06	7.19738e-06	4.88884e-06	2.52868e-06	2.55256e-06	2.1983e-06	1.37554e-06	1.9316e-06	1.20388e-05	8.81916e-06	8.6482e-06	7.39553e-06	6.98003e-06	6.1734e-06	3.90029e-06	1.48899e-05	1.44891e-05	9.39193e-06	1.20428e-05	1.29578e-05	1.39864e-05	8.17856e-08	1.00137e-07	1.29597e-05	2.03414e-06		2.09927	0.409608	5.12508		induced		1.06989	-1.28768	2.35757		1.06989	-1.28768	2.35757		0.193746	0.0470295	0.0134298		0.193746	0.0470295	0.0134298		Environmental interactions	Signal transduction	Wnt signaling
PYGO2	Q9BRQ0		Pygopus homolog 2 GN=PYGO2	406	41.2	41.2	7.28		20.06	1	0	Medium	3	9	1		5.06981e-08	2.65764e-06	7.44375e-06	9.5342e-06	4.08989e-06	3.0859e-06	2.44395e-06	1.66931e-06	4.4178e-06	2.93723e-06	4.33625e-06	3.89385e-06	3.6868e-06	8.59014e-06	3.98092e-06	4.08714e-06	2.90218e-06	2.34265e-06	4.22749e-06	1.88368e-06	7.8379e-06	7.57678e-06	8.29378e-06	9.32981e-06	2.70835e-06	3.12398e-06	9.3863e-06	1.09987e-05	7.40696e-06	2.97461e-06		1.75209	1.04502	1.67661		induced		0.80908	0.0635283	0.745551		0.80908	0.0635283	0.745551		0.0255013	0.787831	0.0362279		0.0255013	0.787831	0.0362279		Environmental interactions	Signal transduction	Wnt signaling
TGFB1I1	O43294		Transforming growth factor beta-1-induced transcript 1 protein GN=TGFB1I1	461	49.8	49.8	7.03		59.5	4	0	High	13	23	4		8.84964e-06	6.75852e-06	1.115e-05	5.9411e-06	4.00188e-06	3.75404e-06	4.7871e-06	3.14604e-06	6.04854e-06	2.77375e-06	7.48683e-06	6.95079e-06	6.28138e-06	7.31803e-06	5.15848e-06	4.43365e-06	2.26643e-06	1.58368e-06	5.18491e-06	2.27474e-06	2.95341e-06	2.42189e-06	1.2896e-06	2.16763e-06	5.80045e-06	4.02679e-06	2.4306e-06	3.42175e-06	3.06401e-06	1.37948e-06		0.590948	1.16657	0.506571		repressed		-0.758896	0.222268	-0.981164		-0.758896	0.222268	-0.981164		0.0444446	0.507431	0.0209157		0.0444446	0.507431	0.0209157		Environmental interactions	Signal transduction	Wnt signaling
TPBG	Q13641		Trophoblast glycoprotein GN=TPBG	420	46	46	6.83		14.92	2	0	Medium	6	5	2		1.15609e-06	1.15492e-06	1.26096e-06	1.12716e-06	1.44757e-06	8.12232e-07	2.18977e-06	1.33146e-06	1.31002e-06	4.00844e-07	1.44364e-06	1.3725e-06	1.08281e-06	2.09765e-06	9.10682e-07	9.4518e-07	1.11556e-06	3.9764e-07	1.17071e-06	4.92995e-07	8.63719e-07	6.50137e-07	1.39331e-07	3.00045e-08	3.26636e-07	3.16186e-07	7.87639e-07	6.8295e-07	5.38085e-07	2.75321e-07		0.459624	1.119	0.410746		repressed		-1.12147	0.162209	-1.28368		-1.12147	0.162209	-1.28368		0.00562123	0.54553	0.000434385		0.00562123	0.54553	0.000434385		Environmental interactions	Signal transduction	Wnt signaling
SERPINF1	P36955		Pigment epithelium-derived factor GN=SERPINF1	418	46.3	46.3	6.38		15.89	2	0	Medium	6	6	2		5.06343e-06	4.23478e-06	3.37988e-06	1.30901e-06	4.35612e-07	1.34884e-06	1.46996e-06	1.31122e-06	2.31909e-06	1.67215e-06	7.90217e-08	1.40436e-06	2.33524e-06	2.9462e-06	3.21981e-06	2.81357e-06	8.29329e-06	6.03051e-06	3.86328e-06	2.4173e-06	1.56386e-06	4.92451e-07	9.41753e-07	1.1549e-06	1.80023e-06	1.14877e-06	6.67671e-07	3.31454e-06	1.38552e-06	8.89942e-07		0.358639	0.60029	0.597442		repressed		-1.4794	-0.736267	-0.74313		-1.4794	-0.736267	-0.74313		0.0711061	0.347452	0.191666		0.0711061	0.347452	0.191666		Environmental interactions	Signal transduction	Wnt signaling
DTX3L	Q8TDB6		E3 ubiquitin-protein ligase DTX3L GN=DTX3L	740	83.5	83.5	8.06		199.82	15	0	High	26	67	15		8.39958e-06	4.75089e-06	4.56587e-05	4.18485e-05	4.82828e-05	5.74681e-05	3.96776e-05	2.90249e-05	3.43889e-05	1.89697e-05	2.49815e-05	2.18618e-05	1.48704e-05	3.28705e-05	2.43017e-05	2.40223e-05	3.21031e-05	3.75485e-05	2.657e-05	7.21157e-06	5.52067e-05	5.52144e-05	4.6454e-05	4.39721e-05	4.76462e-05	4.6944e-05	1.19422e-05	1.14783e-05	3.98572e-05	1.78382e-05		1.50009	1.29428	1.15902		induced		0.585045	0.372145	0.212899		0.585045	0.372145	0.212899		0.0817378	0.304204	0.562037		0.0817378	0.304204	0.562037		Environmental interactions	Signal transduction	Notch signaling
NCSTN	Q92542		Nicastrin GN=NCSTN	709	78.4	78.4	5.99		99.41	6	0	High	9	37	6		0.000343579	0.000355901	0.000274849	0.000263698	0.000162644	0.000129777	0.000171614	0.000139133	0.000230149	9.11398e-05	0.000264829	0.000207171	0.000212371	0.000307217	0.000436904	0.000376455	0.000289788	0.00023771	0.000291556	8.06995e-05	0.000150668	0.000118737	0.000183094	0.000173597	0.000201297	0.00019079	0.000235703	0.000237657	0.000186443	4.02299e-05		0.639476	0.789384	0.810094		repressed		-0.645038	-0.3412	-0.303838		-0.645038	-0.3412	-0.303838		0.00776906	0.175887	0.244034		0.00776906	0.175887	0.244034		Environmental interactions	Signal transduction	Notch signaling
NCOR2	Q9Y618		Nuclear receptor corepressor 2 GN=NCOR2	2514	273.5	273.5	7.59		22.3	4	1	Medium	2	8	3		2.14962e-06	4.59057e-08	2.79996e-06	2.44174e-06	6.59338e-08	1.33574e-06	4.25264e-06	5.44341e-06	3.07052e-06	1.50692e-06	2.76246e-06	2.40865e-06	1.93123e-06	9.95993e-06	9.87973e-06	9.64597e-06	7.72873e-06	9.99096e-06	6.78846e-06	3.73982e-06	5.57329e-06	5.16534e-06	4.09055e-06	4.26386e-06	4.87913e-06	5.31122e-06	8.69873e-07	9.35106e-07	3.88604e-06	1.90828e-06		0.572449	0.452315	1.2656		repressed		-0.804781	-1.1446	0.33982		-0.804781	-1.1446	0.33982		0.0779071	0.0124539	0.120615		0.0779071	0.0124539	0.120615		Environmental interactions	Signal transduction	Notch signaling
STAT2	P52630		Signal transducer and activator of transcription 2 GN=STAT2	851	97.9	97.9	5.49		34.78	5	0	Medium	8	12	5		4.13585e-06	1.17644e-06	8.31734e-06	8.77474e-06	7.666e-06	6.10997e-06	4.8425e-06	4.87668e-06	5.73744e-06	2.52555e-06	3.87442e-06	4.71256e-06	4.71926e-06	8.36268e-06	2.85516e-06	2.48815e-06	1.05578e-05	8.59995e-06	5.77125e-06	2.9937e-06	8.80225e-06	1.0029e-05	9.79868e-06	1.31366e-05	1.47816e-05	1.40525e-05	8.75737e-07	4.15609e-06	9.45406e-06	4.86415e-06		1.63813	0.994142	1.64778		induced		0.71205	-0.00847646	0.720527		0.71205	-0.00847646	0.720527		0.093955	0.980876	0.0826411		0.093955	0.980876	0.0826411		Environmental interactions	Signal transduction	Jak-STAT signaling
NMI	Q13287		N-myc-interactor GN=NMI	307	35	35	5.34		180.1	7	0	High	32	55	7		3.53386e-05	4.30978e-05	8.93957e-06	7.98429e-06	3.5392e-05	3.62309e-05	3.99169e-05	3.85526e-05	3.06816e-05	1.39589e-05	3.09474e-05	3.59887e-05	3.3951e-05	2.15e-05	1.78773e-05	2.03477e-05	1.01599e-05	8.10616e-06	2.23598e-05	1.04931e-05	2.95277e-05	3.15478e-05	4.15601e-05	3.53171e-05	1.43992e-05	2.77024e-05	5.14002e-05	5.47409e-05	3.57744e-05	1.31829e-05		1.59994	1.37218	1.16599		induced		0.678022	0.456467	0.221555		0.678022	0.456467	0.221555		0.0417917	0.200731	0.465569		0.0417917	0.200731	0.465569		Environmental interactions	Signal transduction	Jak-STAT signaling
STAM	Q92783		Signal transducing adapter molecule 1 GN=STAM	540	59.1	59.1	4.82		85.02	6	1	High	18	31	5		2.23697e-06	2.74941e-06	1.57791e-05	1.47483e-05	1.13121e-05	9.21027e-06	7.38498e-06	7.27676e-06	8.83723e-06	4.99376e-06	1.22994e-05	1.22209e-05	9.25879e-06	1.63055e-05	1.68596e-05	1.40656e-05	3.19384e-06	3.66571e-06	1.09837e-05	5.24837e-06	7.38943e-06	4.67593e-06	5.82763e-06	5.86663e-06	5.87293e-06	5.21727e-06	5.40579e-06	3.21653e-06	5.43402e-06	1.18912e-06		0.494736	0.804579	0.6149		repressed		-1.01527	-0.313693	-0.701575		-1.01527	-0.313693	-0.701575		0.0201545	0.416133	0.098623		0.0201545	0.416133	0.098623		Environmental interactions	Signal transduction	Jak-STAT signaling
DDX58	O95786		Antiviral innate immune response receptor RIG-I GN=DDX58	925	106.5	106.5	6.4		155.72	18	0	High	24	57	18		3.96996e-06	8.92769e-06	9.06051e-06	1.27034e-05	2.70382e-05	3.4285e-05	2.65971e-05	2.5336e-05	1.84897e-05	1.10829e-05	6.39001e-06	9.75983e-06	5.76562e-06	1.44995e-05	2.86272e-05	2.60106e-05	4.2729e-05	4.65021e-05	2.25355e-05	1.60404e-05	4.92339e-05	4.05227e-05	4.11533e-05	4.83589e-05	6.17682e-05	6.91247e-05	8.88586e-06	5.7432e-06	4.05989e-05	2.27332e-05		1.80155	0.820472	2.19575		induced		0.849241	-0.285473	1.13471		0.849241	-0.285473	1.13471		0.0900362	0.567754	0.0326354		0.0900362	0.567754	0.0326354		Environmental interactions	Signal transduction	NF-kappa B signaling
PLAU	P00749		Urokinase-type plasminogen activator GN=PLAU	431	48.5	48.5	8.41		127.07	6	0	High	16	43	6		4.47429e-05	4.80287e-05	3.0192e-05	2.97787e-05	2.70488e-05	2.25298e-05	3.39615e-05	3.36079e-05	3.37363e-05	8.65215e-06	4.60304e-05	5.25129e-05	4.7799e-05	5.37236e-05	5.66953e-05	5.77682e-05	4.06894e-05	4.50241e-05	5.00304e-05	6.06387e-06	2.55762e-05	1.99509e-05	3.40649e-05	3.58079e-05	3.691e-05	3.71202e-05	2.65474e-05	3.06402e-05	3.08272e-05	6.28048e-06		0.61617	0.674316	0.913771		repressed		-0.6986	-0.568504	-0.130096		-0.6986	-0.568504	-0.130096		2.24378e-05	0.000835913	0.455533		2.24378e-05	0.000835913	0.455533		Environmental interactions	Signal transduction	NF-kappa B signaling
MALT1	Q9UDY8		Mucosa-associated lymphoid tissue lymphoma translocation protein 1 GN=MALT1	824	92.2	92.2	5.73		23.23	5	0	Medium	8	10	5		5.06981e-08	4.59057e-08	1.27834e-06	6.66456e-07	1.21325e-05	5.32788e-06	2.07937e-06	1.16467e-06	3.77487e-06	4.42369e-06	1.18276e-06	1.36427e-07	1.15284e-06	1.56461e-06	1.03063e-05	2.04098e-06	1.53e-06	1.99348e-06	2.82443e-06	3.3175e-06	8.71242e-07	6.02621e-07	1.0672e-06	1.00852e-06	2.88097e-06	1.59773e-06	2.11853e-06	2.08076e-06	1.52845e-06	7.80065e-07		0.541153	1.33651	0.4049		repressed		-0.885892	0.418471	-1.30436		-0.885892	0.418471	-1.30436		0.436104	0.850582	0.402426		0.436104	0.850582	0.402426		Environmental interactions	Signal transduction	NF-kappa B signaling
SGK2	Q9HBY8		Serine/threonine-protein kinase Sgk2 GN=SGK2	427	47.6	47.6	7.46		45.56	2	0	High	6	13	2		2.82496e-06	2.51479e-06	3.2303e-06	3.35207e-06	1.32531e-06	7.47277e-07	1.69736e-06	1.39889e-06	2.13637e-06	9.72183e-07	1.77504e-06	1.97552e-06	1.88083e-06	2.50086e-06	2.9028e-06	2.24139e-06	3.08966e-06	1.16778e-06	2.19174e-06	6.29676e-07	6.39174e-07	8.54485e-07	1.7537e-06	1.52065e-06	1.6451e-06	1.92232e-06	1.41801e-06	1.29664e-06	1.38126e-06	4.40323e-07		0.630213	0.974739	0.646545		repressed		-0.666089	-0.0369116	-0.629177		-0.666089	-0.0369116	-0.629177		0.0109498	0.8947	0.0739538		0.0109498	0.8947	0.0739538		Environmental interactions	Signal transduction	FoxO signaling
AHNAK	Q09666		Neuroblast differentiation-associated protein AHNAK GN=AHNAK	5890	628.7	628.7	6.15		3700.49	178	1	High	61	1163	177		0.000406796	0.000451654	0.000779807	0.000890954	0.00065683	0.00069578	0.000564956	0.000625726	0.000634063	0.000160948	0.000479791	0.000470457	0.000462167	0.00174535	0.00143152	0.00147779	0.00124386	0.00118624	0.00106215	0.000517356	0.00463029	0.0044326	0.00283234	0.0029032	0.0025215	0.00260745	0.000837044	0.000921222	0.00271071	0.00138672		2.5521	0.596963	4.27514		induced		1.35168	-0.744287	2.09597		1.35168	-0.744287	2.09597		0.0118738	0.0545521	0.0037679		0.0118738	0.0545521	0.0037679		Environmental interactions	Signal transduction	Calcium signaling
PHKG2	P15735		Phosphorylase b kinase gamma catalytic chain, liver/testis isoform GN=PHKG2	406	46.4	46.4	6.38		14.75	3	0	Medium	11	5	3		4.77846e-06	5.86694e-06	1.38488e-06	8.25999e-07	3.06831e-06	2.0506e-06	4.35059e-06	5.12746e-06	3.43165e-06	1.87017e-06	4.94837e-06	4.4999e-06	4.57076e-06	3.02665e-06	2.36869e-06	2.23456e-05	2.86589e-06	2.80134e-06	5.9284e-06	6.70413e-06	2.34888e-06	1.40414e-06	2.76862e-06	3.84627e-06	2.88075e-06	4.3708e-06	2.31807e-06	3.57266e-06	2.93877e-06	9.5594e-07		0.495711	0.57885	0.856372		repressed		-1.01243	-0.788739	-0.22369		-1.01243	-0.788739	-0.22369		0.250419	0.339692	0.521263		0.250419	0.339692	0.521263		Environmental interactions	Signal transduction	Calcium signaling
SOX9	P48436		Transcription factor SOX-9 GN=SOX9	509	56.1	56.1	6.81		95.24	4	0	High	10	32	4		4.56938e-06	4.23401e-06	1.2906e-05	1.27553e-05	1.21978e-05	9.85703e-06	8.24983e-06	7.3466e-06	9.01449e-06	3.50427e-06	8.50262e-06	8.84696e-06	9.79682e-06	1.4612e-05	7.96933e-06	9.48061e-06	9.61874e-06	7.02175e-06	9.48111e-06	2.27214e-06	7.54057e-06	6.01822e-06	7.3449e-06	5.8173e-06	4.22964e-06	4.10616e-06	2.03307e-06	1.41209e-06	4.81274e-06	2.28177e-06		0.507614	0.950784	0.53389		repressed		-0.978197	-0.0728102	-0.905386		-0.978197	-0.0728102	-0.905386		0.00108108	0.757421	0.014808		0.00108108	0.757421	0.014808		Environmental interactions	Signal transduction	cAMP signaling
PDPK2P	Q6A1A2		Putative 3-phosphoinositide-dependent protein kinase 2 GN=PDPK2P	396	44.7	44.7	8.37		10.47	2	0	Medium	7	4	2		2.86307e-06	1.34129e-06	3.78213e-06	3.03565e-06	6.59338e-08	1.42252e-06	3.42242e-07	9.10093e-08	2.48893e-06	1.06836e-06	2.16452e-06	1.29318e-06	4.48134e-06	1.47688e-06	9.87261e-07	6.0306e-07	1.51535e-06	1.96808e-06	1.81121e-06	1.18835e-06	1.10766e-05	1.25441e-05	1.06962e-06	1.43712e-06	8.62509e-08	9.4272e-07	2.57474e-06	2.86485e-06	4.64424e-06	4.9665e-06		2.56417	1.37418	1.86596		induced		1.35849	0.458573	0.899918		1.35849	0.458573	0.899918		0.238353	0.775127	0.207863		0.238353	0.775127	0.207863		Environmental interactions	Signal transduction	PI3K-Akt signaling
PIK3AP1	Q6ZUJ8		Phosphoinositide 3-kinase adapter protein 1 GN=PIK3AP1	805	90.3	90.3	5.4		280.9	12	0	High	21	95	12		1.02876e-05	7.62902e-06	3.63446e-05	3.91994e-05	5.09716e-05	5.14889e-05	2.68417e-05	2.50141e-05	3.09721e-05	1.66595e-05	2.36844e-05	2.47619e-05	2.59319e-05	4.97876e-05	6.6959e-05	7.15657e-05	6.24597e-05	6.79354e-05	4.91357e-05	2.11539e-05	0.000168319	0.00020157	0.00011381	0.000122437	0.000111194	0.000114244	3.12468e-05	2.62972e-05	0.00011114	5.99675e-05		2.2619	0.630338	3.58838		induced		1.17753	-0.665802	1.84333		1.17753	-0.665802	1.84333		0.0228488	0.0782683	0.0064561		0.0228488	0.0782683	0.0064561		Environmental interactions	Signal transduction	PI3K-Akt signaling
RXRA	P19793		Retinoic acid receptor RXR-alpha GN=RXRA	462	50.8	50.8	7.8		14.65	3	0	Medium	8	5	3		6.11744e-07	7.23161e-07	1.503e-06	8.36971e-07	6.59338e-08	1.06206e-06	1.53734e-06	2.04718e-06	1.18878e-06	5.23878e-07	3.32893e-06	2.6501e-06	2.77198e-06	1.90582e-06	2.74716e-06	2.31316e-06	5.68881e-07	1.30208e-07	2.05203e-06	1.13215e-06	1.03213e-06	4.62949e-07	1.31987e-06	1.42426e-06	2.77005e-06	1.38943e-06	8.17856e-08	6.79433e-07	1.29687e-06	7.46361e-07		0.631996	0.579319	1.09093		repressed		-0.662013	-0.78757	0.125557		-0.662013	-0.78757	0.125557		0.0892154	0.0508193	0.794422		0.0892154	0.0508193	0.794422		Environmental interactions	Signal transduction	PI3K-Akt signaling
VTN	P04004		Vitronectin GN=VTN	478	54.3	54.3	5.8		57.14	1	0	High	3	21	1		7.36383e-06	6.75922e-06	1.09738e-05	8.91493e-06	9.92922e-06	7.68387e-06	8.88537e-06	6.84676e-06	8.41962e-06	1.51901e-06	7.98098e-06	1.05503e-05	6.48205e-06	1.54171e-05	2.00227e-05	1.22087e-05	1.11808e-05	8.91162e-06	1.15943e-05	4.37001e-06	7.85201e-06	4.53268e-06	7.79426e-06	5.93034e-06	1.03481e-05	9.29257e-06	4.47506e-06	4.09691e-06	6.79024e-06	2.37563e-06		0.585653	0.726187	0.806477		repressed		-0.771881	-0.461587	-0.310294		-0.771881	-0.461587	-0.310294		0.0198035	0.0854341	0.128323		0.0198035	0.0854341	0.128323		Environmental interactions	Signal transduction	PI3K-Akt signaling
SPP1	P10451		Osteopontin GN=SPP1	314	35.4	35.4	4.58		175.12	9	0	High	42	57	9		2.02078e-05	1.60243e-05	5.22262e-05	5.65808e-05	3.22709e-05	3.02844e-05	2.50528e-05	2.17979e-05	3.18056e-05	1.49411e-05	4.54633e-05	3.887e-05	4.72556e-05	4.65564e-05	4.61597e-05	4.93793e-05	3.2677e-05	3.36915e-05	4.25066e-05	6.50086e-06	1.55868e-05	2.17219e-05	1.85174e-05	2.16454e-05	1.98578e-05	2.38637e-05	1.42639e-05	9.5861e-06	1.81304e-05	4.71597e-06		0.426531	0.748252	0.570036		repressed		-1.22928	-0.418404	-0.810875		-1.22928	-0.418404	-0.810875		1.16512e-06	0.094262	0.0374931		1.16512e-06	0.094262	0.0374931		Environmental interactions	Signal transduction	Apelin signaling
RAB34	Q9BZG1		Ras-related protein Rab-34 GN=RAB34	259	29	29	7.88		10.22	1	0	Medium	5	4	1		5.06981e-08	1.50982e-06	2.24943e-06	7.23121e-07	6.59338e-08	9.3776e-07	1.88938e-06	9.10093e-08	1.4619e-06	6.37527e-07	1.4562e-06	1.92681e-06	2.18941e-06	1.38822e-06	1.80804e-07	1.33602e-06	1.26669e-07	5.90223e-08	1.65933e-06	3.78092e-07	6.92395e-08	3.65887e-08	3.44143e-06	4.52924e-06	8.62509e-08	1.61416e-06	8.17856e-08	1.01571e-06	2.65014e-06	1.62294e-06		1.59711	0.881018	1.8128		induced		0.675461	-0.182757	0.858219		0.675461	-0.182757	0.858219		0.694775	0.742993	0.555063		0.694775	0.742993	0.555063		Environmental interactions	Signaling molecules	GTP-binding proteins
IRGQ	Q8WZA9		Immunity-related GTPase family Q protein GN=IRGQ	623	62.7	62.7	4.88		165.81	12	0	High	30	54	12		1.98712e-05	3.54856e-05	9.63936e-05	8.73662e-05	2.39892e-05	4.10667e-05	2.62886e-05	3.53407e-05	4.57252e-05	2.94092e-05	4.61121e-05	4.39732e-05	5.53747e-05	5.53654e-05	4.34714e-05	4.0653e-05	4.40014e-05	4.10149e-05	4.62458e-05	5.89265e-06	3.192e-05	3.71485e-05	2.61785e-05	2.29801e-05	2.6997e-05	3.5546e-05	3.24525e-05	3.21132e-05	3.0667e-05	4.86045e-06		0.663131	0.988744	0.67068		repressed		-0.592635	-0.0163304	-0.576304		-0.592635	-0.0163304	-0.576304		5.59216e-05	0.962123	0.193966		5.59216e-05	0.962123	0.193966		Environmental interactions	Signaling molecules	GTP-binding proteins
NKIRAS2	Q9NYR9		NF-kappa-B inhibitor-interacting Ras-like protein 2 GN=NKIRAS2	191	21.5	21.5	8.05		8.93	1	0	Medium	6	4	1		9.10691e-07	7.60794e-07	8.15417e-07	1.06669e-06	1.20874e-06	1.49714e-06	1.56687e-06	1.58243e-06	1.1761e-06	3.39521e-07	1.27639e-06	1.53826e-06	1.04613e-06	6.93863e-08	1.69377e-06	1.29224e-06	2.11707e-06	1.50687e-06	1.49582e-06	3.4614e-07	6.76545e-07	2.84882e-07	5.41479e-08	3.00045e-08	8.62509e-08	5.25082e-08	1.47611e-06	1.4858e-06	9.80835e-07	5.99231e-07		0.655718	0.786256	0.833976		repressed		-0.608852	-0.346929	-0.261923		-0.608852	-0.346929	-0.261923		0.0209988	0.572193	0.0253381		0.0209988	0.572193	0.0253381		Environmental interactions	Signaling molecules	GTP-binding proteins
OTOA	Q7RTW8		Otoancorin GN=OTOA	1153	128.5	128.5	5.82		16.87	3	0	Medium	2	8	2		4.4368e-06	8.33611e-05	4.91071e-06	3.46642e-05	2.4995e-06	3.73512e-05	1.2878e-06	4.19578e-06	2.15884e-05	2.89991e-05	3.78566e-06	3.08394e-06	3.12992e-06	5.3641e-06	4.66224e-06	5.12951e-06	1.62488e-06	3.81081e-05	8.11104e-06	1.21832e-05	3.93062e-05	3.90916e-05	9.89275e-06	1.38377e-05	3.37713e-06	3.55723e-05	3.55141e-05	5.97975e-05	2.95487e-05	1.88652e-05		3.64302	2.6616	1.36873		induced		1.86513	1.4123	0.452838		1.86513	1.4123	0.452838		0.0193412	0.255142	0.527409		0.0193412	0.255142	0.527409		Environmental interactions	Signaling molecules	Cell adhesion molecules (CAMs)
PTPRF	P10586		Receptor-type tyrosine-protein phosphatase F GN=PTPRF	1907	212.7	212.7	6.3		17.05	6	1	Medium	5	7	5		6.76256e-06	6.36965e-06	1.2661e-05	9.81173e-06	1.16656e-05	1.23327e-05	3.60322e-06	4.88846e-06	8.51187e-06	3.55212e-06	1.617e-06	1.97265e-06	9.53244e-06	2.76683e-06	2.10296e-06	3.75622e-06	6.7142e-06	6.56567e-06	4.3785e-06	2.88788e-06	9.89603e-06	1.17406e-05	1.17017e-05	1.19928e-05	1.89312e-05	1.58029e-05	8.6258e-06	1.08845e-05	1.24469e-05	3.34063e-06		2.84274	1.94402	1.4623		induced		1.50728	0.959039	0.548243		1.50728	0.959039	0.548243		0.000152467	0.023528	0.038672		0.000152467	0.023528	0.038672		Environmental interactions	Signaling molecules	Cell adhesion molecules (CAMs)
HLA-DRA	P01903		HLA class II histocompatibility antigen, DR alpha chain GN=HLA-DRA	254	28.6	28.6	5		16.41	3	0	Medium	18	6	3		1.66303e-05	1.35353e-05	7.50113e-06	1.52088e-05	2.03735e-06	7.44971e-06	1.94043e-05	1.56821e-05	1.21811e-05	5.88475e-06	1.50301e-05	2.07795e-05	2.00442e-05	6.93863e-08	7.51389e-06	1.00805e-05	3.17053e-06	3.25626e-06	1.14107e-05	7.37972e-06	6.92395e-08	5.09395e-06	1.28685e-05	4.41064e-06	9.06156e-06	6.88479e-07	2.23222e-06	8.96566e-06	6.18872e-06	4.29827e-06		0.542361	1.06752	0.508058		repressed		-0.882676	0.0942589	-0.976935		-0.882676	0.0942589	-0.976935		0.18407	0.5415	0.0229733		0.18407	0.5415	0.0229733		Environmental interactions	Signaling molecules	Cell adhesion molecules (CAMs)
SCARF2	Q96GP6		Scavenger receptor class F member 2 GN=SCARF2	871	92.3	92.3	8.32		14.95	1	0	Medium	2	7	1		1.73254e-06	1.72233e-06	3.3227e-07	2.93314e-07	2.33864e-06	2.32291e-06	2.14095e-06	1.07932e-06	1.49528e-06	8.35916e-07	1.66752e-06	5.04448e-07	1.68671e-07	7.28665e-07	7.77366e-06	3.83791e-06	3.84896e-07	1.68118e-07	1.90424e-06	2.67051e-06	1.20222e-07	3.65887e-08	5.25929e-07	2.69084e-07	3.63451e-07	3.03567e-07	1.97733e-06	2.22823e-06	8.26831e-07	8.82894e-07		0.434206	0.785241	0.552959		repressed		-1.20355	-0.348792	-0.854756		-1.20355	-0.348792	-0.854756		0.268175	0.689747	0.0925986		0.268175	0.689747	0.0925986		Environmental interactions	Signaling molecules	Cell adhesion molecules (CAMs)
IL18	Q14116		Interleukin-18 GN=IL18	193	22.3	22.3	4.67		543.17	10	0	High	65	181	10		0.000268876	0.000262345	0.000229708	0.000284405	0.000299181	0.000274172	0.000337702	0.000309519	0.000283238	3.27391e-05	0.000343421	0.000326091	0.00029574	0.000105695	0.000322901	0.000265362	0.000257132	0.000258141	0.00027181	7.49244e-05	0.000126781	0.000124623	0.000150596	0.000126507	0.000169503	0.000149641	0.000308593	0.000281807	0.000179756	7.32481e-05		0.661331	1.04204	0.634647		repressed		-0.596556	0.059417	-0.655973		-0.596556	0.059417	-0.655973		0.0262284	0.701264	0.00471575		0.0262284	0.701264	0.00471575		Environmental interactions	Signaling molecules	Cytokine- receptor interaction
IL1RN	P18510		Interleukin-1 receptor antagonist protein GN=IL1RN	177	20	20	6.19		51.44	3	0	High	23	18	3		9.75212e-06	9.1227e-06	1.00522e-05	8.77847e-06	9.14051e-06	9.87144e-06	1.12317e-05	1.08245e-05	9.84671e-06	8.52733e-07	1.22874e-05	1.15028e-05	1.07743e-05	9.20524e-06	9.88093e-06	8.57296e-06	9.16654e-06	8.46608e-06	9.98203e-06	1.40497e-06	4.90669e-06	4.36352e-06	8.24809e-06	9.0635e-06	5.20175e-06	7.83785e-06	5.05858e-06	8.07281e-06	6.5941e-06	1.87793e-06		0.660597	0.986443	0.669676		repressed		-0.598157	-0.0196922	-0.578465		-0.598157	-0.0196922	-0.578465		0.00129351	0.819925	0.00128712		0.00129351	0.819925	0.00128712		Environmental interactions	Signaling molecules	Cytokine- receptor interaction
CAB39	Q9Y376		Calcium-binding protein 39 GN=CAB39	341	39.8	39.8	6.89		53.3	3	0	High	8	19	3		9.88071e-06	1.07004e-05	4.59533e-06	5.14338e-06	1.47383e-05	1.49101e-05	1.25673e-05	1.10483e-05	1.0448e-05	3.8904e-06	1.0981e-05	1.24738e-05	1.12758e-05	3.32181e-06	5.99801e-06	3.42326e-06	2.92003e-06	4.20128e-06	6.82437e-06	4.06469e-06	7.01653e-06	9.97368e-06	1.20521e-05	1.03118e-05	6.90968e-06	6.87756e-06	1.28784e-05	1.70135e-05	1.03792e-05	3.5624e-06		1.5209	1.53098	0.993413		induced		0.604921	0.614455	-0.00953386		0.604921	0.614455	-0.00953386		0.0843489	0.0899891	0.971091		0.0843489	0.0899891	0.971091		Environmental interactions	Signal transduction	AMPK signaling
AKT1S1	Q96B36		Proline-rich AKT1 substrate 1 GN=AKT1S1	256	27.4	27.4	4.75		10.78	1	0	Medium	5	5	1		3.26027e-06	3.133e-06	3.06105e-06	2.65321e-06	5.22743e-07	1.02727e-06	1.36136e-06	1.15306e-06	2.0215e-06	1.1132e-06	1.97699e-06	1.68836e-06	1.76904e-06	2.26515e-06	2.68304e-06	1.86905e-06	1.67517e-06	1.4474e-06	1.92178e-06	3.90404e-07	1.67166e-06	1.51074e-06	6.82459e-07	1.77261e-06	4.95893e-07	9.32765e-07	1.28376e-06	1.39271e-06	1.21782e-06	4.66529e-07		0.633697	1.05189	0.602437		repressed		-0.658134	0.0729846	-0.731119		-0.658134	0.0729846	-0.731119		0.00575244	0.816569	0.0909745		0.00575244	0.816569	0.0909745		Environmental interactions	Signal transduction	AMPK signaling
RAB8A	P61006		Ras-related protein Rab-8A GN=RAB8A	207	23.7	23.7	9.07		124.33	4	0	High	21	45	1		1.87956e-06	1.81581e-06	3.04461e-06	2.36928e-06	4.73145e-06	2.63814e-06	3.71758e-06	3.28577e-06	2.93528e-06	9.81939e-07	3.01637e-06	3.79439e-06	3.6167e-06	6.93863e-08	1.82999e-06	1.42324e-06	2.49233e-06	2.49255e-06	2.66651e-06	8.75924e-07	9.39839e-07	4.99054e-07	1.53722e-06	1.57377e-06	1.64782e-06	1.24969e-06	2.70134e-06	2.14803e-06	1.5371e-06	6.82345e-07		0.576445	1.10079	0.523663		repressed		-0.794744	0.138544	-0.933288		-0.794744	0.138544	-0.933288		0.132916	0.303979	0.00595705		0.132916	0.303979	0.00595705		Environmental interactions	Signal transduction	AMPK signaling
YAP1	P46937		Transcriptional coactivator YAP1 GN=YAP1	504	54.4	54.4	5.17		39.56	4	0	High	14	14	4		1.97126e-05	1.79181e-07	1.06518e-05	8.95728e-06	1.49004e-05	1.85073e-06	5.35081e-07	3.31212e-07	7.13979e-06	7.56254e-06	3.43851e-07	1.42501e-06	2.12049e-06	2.39761e-06	1.42631e-06	1.92407e-06	2.15391e-07	7.23624e-06	2.13612e-06	2.20505e-06	1.20308e-07	3.65887e-08	1.64726e-06	1.80291e-06	1.89577e-07	1.53202e-07	1.86528e-06	1.58798e-07	8.4819e-07	8.66633e-07		0.39707	3.34241	0.118798		repressed		-1.33253	1.74089	-3.07342		-1.33253	1.74089	-3.07342		0.130637	0.109295	0.0483042		0.130637	0.109295	0.0483042		Environmental interactions	Signal transduction	Hippo signaling
WWTR1	Q9GZV5		WW domain-containing transcription regulator protein 1 GN=WWTR1	400	44.1	44.1	5.82		37.01	3	0	High	14	10	3		2.04199e-06	3.07586e-06	9.82916e-06	5.45065e-06	1.75353e-06	1.82527e-06	2.94132e-06	1.05714e-06	3.49687e-06	2.88601e-06	7.60016e-06	6.17153e-06	6.68026e-06	8.09375e-06	7.17374e-06	6.05925e-06	1.26669e-07	5.90223e-08	6.96312e-06	8.06487e-07	6.92395e-08	2.42304e-06	3.59074e-06	2.87554e-06	2.10468e-06	2.73383e-06	8.17856e-08	2.53667e-06	2.71075e-06	5.06451e-07		0.389301	0.502198	0.775194		repressed		-1.36104	-0.993671	-0.367371		-1.36104	-0.993671	-0.367371		0.0292633	0.274712	0.226169		0.0292633	0.274712	0.226169		Environmental interactions	Signal transduction	Hippo signaling
AFP	P02771		Alpha-fetoprotein GN=AFP	609	68.6	68.6	5.68		61.49	2	0	High	4	17	2		4.23195e-06	2.36237e-05	2.24361e-05	1.90184e-05	1.0811e-05	1.05714e-05	9.96612e-06	7.75428e-06	1.35516e-05	7.17119e-06	1.84855e-05	1.8144e-05	1.60286e-05	2.34303e-05	2.08751e-05	2.23313e-05	2.54775e-05	2.70597e-05	2.1479e-05	3.8139e-06	1.14036e-05	1.08056e-05	5.32586e-06	5.86359e-06	9.49349e-06	9.1577e-06	3.56506e-06	2.96481e-06	7.32246e-06	3.29699e-06		0.340913	0.630925	0.540338		repressed		-1.55253	-0.664461	-0.888065		-1.55253	-0.664461	-0.888065		1.70729e-06	0.0190247	0.0500869		1.70729e-06	0.0190247	0.0500869		Environmental interactions	Signal transduction	Hippo signaling
LCN2	P80188		Neutrophil gelatinase-associated lipocalin GN=LCN2	198	22.6	22.6	8.91		111.44	5	0	High	33	41	5		1.25064e-05	1.36032e-05	1.88504e-05	1.57884e-05	2.04886e-05	2.11019e-05	2.59179e-05	2.10409e-05	1.86622e-05	4.4621e-06	2.29296e-05	2.15906e-05	2.41046e-05	1.35545e-05	2.11637e-05	2.09058e-05	1.79509e-05	2.60936e-05	2.10367e-05	3.86213e-06	6.36756e-06	7.18117e-06	1.48702e-05	1.59043e-05	1.60638e-05	1.89473e-05	1.59569e-05	1.51721e-05	1.38079e-05	4.51628e-06		0.656374	0.887127	0.739887		repressed		-0.60741	-0.172787	-0.434623		-0.60741	-0.172787	-0.434623		0.00410345	0.274591	0.048369		0.00410345	0.274591	0.048369		Environmental interactions	Signal transduction	IL-17 signaling
CYTH3	O43739		Cytohesin-3 GN=CYTH3	400	46.3	46.3	5.47		18.13	2	0	Medium	6	8	2		5.70894e-06	6.42234e-06	1.64046e-06	1.77637e-06	4.12655e-06	1.81106e-06	5.19702e-06	4.87803e-06	3.9451e-06	1.93787e-06	4.16243e-06	4.96714e-06	3.90076e-06	6.47625e-06	5.07939e-06	4.5216e-06	4.31609e-06	3.68559e-06	4.63866e-06	8.84491e-07	1.55722e-06	1.06446e-06	1.71459e-06	2.42835e-06	3.32066e-06	4.25548e-06	3.00994e-06	2.437e-06	2.47346e-06	1.04096e-06		0.533228	0.850482	0.626971		repressed		-0.907176	-0.233647	-0.673529		-0.907176	-0.233647	-0.673529		0.000548161	0.379222	0.0857394		0.000548161	0.379222	0.0857394		Environmental interactions	Signal transduction	Phospholipase D signaling
CYTH2	Q99418		Cytohesin-2 GN=CYTH2	400	46.5	46.5	5.54		18.13	2	0	Medium	6	8	2		5.70894e-06	6.42234e-06	1.64046e-06	1.77637e-06	4.12655e-06	1.81106e-06	5.19702e-06	4.87803e-06	3.9451e-06	1.93787e-06	4.16243e-06	4.96714e-06	3.90076e-06	6.47625e-06	5.07939e-06	4.5216e-06	4.31609e-06	3.68559e-06	4.63866e-06	8.84491e-07	1.55722e-06	1.06446e-06	1.71459e-06	2.42835e-06	3.32066e-06	4.25548e-06	3.00994e-06	2.437e-06	2.47346e-06	1.04096e-06		0.533228	0.850482	0.626971		repressed		-0.907176	-0.233647	-0.673529		-0.907176	-0.233647	-0.673529		0.000548161	0.379222	0.0857394		0.000548161	0.379222	0.0857394		Environmental interactions	Signal transduction	Phospholipase D signaling
PMEPA1	Q969W9		Protein TMEPAI GN=PMEPA1	287	31.6	31.6	6.89		18.68	1	0	Medium	4	8	1		1.50099e-06	1.97223e-06	2.88472e-06	2.70371e-06	1.9081e-06	1.72201e-06	2.41917e-06	2.62466e-06	2.21695e-06	5.0749e-07	2.79615e-06	2.16215e-06	2.05948e-06	5.67993e-06	3.62309e-06	3.50986e-06	3.92236e-06	5.19253e-06	3.61819e-06	1.31252e-06	3.52219e-06	3.50809e-06	1.91475e-06	2.49564e-06	2.28761e-06	2.39965e-06	1.09941e-06	1.78545e-06	2.3766e-06	8.28875e-07		0.656847	0.612722	1.07201		repressed		-0.606371	-0.706695	0.100324		-0.606371	-0.706695	0.100324		0.0433548	0.0200637	0.650801		0.0433548	0.0200637	0.650801		Environmental interactions	Signal transduction	TGF-beta signaling
DNM1L	O00429		Dynamin-1-like protein GN=DNM1L	736	81.8	81.8	6.81		754.7	28	0	High	56	247	28		4.23815e-05	4.00751e-05	0.000189598	0.000187977	0.00012768	0.000117738	0.000102437	0.000118921	0.000115851	5.62054e-05	0.000132997	0.000142011	0.000142517	0.000203182	0.000129983	0.000116488	5.98842e-05	5.89233e-05	0.000123248	4.69827e-05	7.63993e-05	7.97018e-05	0.00010195	9.87964e-05	9.00547e-05	9.8769e-05	4.73605e-05	4.94216e-05	8.03067e-05	2.17162e-05		0.651585	0.939981	0.69319		repressed		-0.617975	-0.0892967	-0.528678		-0.617975	-0.0892967	-0.528678		0.0412153	0.779489	0.129397		0.0412153	0.779489	0.129397		Environmental interactions	Signal transduction	TNF signaling
PXN	P49023		Paxillin GN=PXN	591	64.5	64.5	6.19		377.63	14	0	High	35	119	14		3.48208e-05	4.19077e-05	0.000132231	0.000127159	8.24467e-05	7.47172e-05	6.98704e-05	7.72132e-05	8.00457e-05	3.50274e-05	9.74745e-05	9.38632e-05	9.93507e-05	0.000114755	0.000101822	0.000104793	5.97366e-05	7.07927e-05	9.28235e-05	1.83251e-05	6.70269e-05	6.93742e-05	5.77545e-05	5.90036e-05	6.80754e-05	7.42149e-05	3.82406e-05	3.58232e-05	5.86892e-05	1.44163e-05		0.632266	0.862343	0.733196		repressed		-0.661396	-0.213667	-0.447729		-0.661396	-0.213667	-0.447729		0.00111435	0.380982	0.144129		0.00111435	0.380982	0.144129		Environmental interactions	Signal transduction	VEGF signaling
LGALS9C	Q6DKI2		Galectin-9C GN=LGALS9C	356	39.6	39.6	9.19		15.21	2	0	Medium	8	5	1		2.20086e-06	2.18538e-06	1.09544e-06	5.0491e-08	2.24314e-06	1.36182e-06	2.17716e-06	2.03117e-06	1.89928e-06	4.69162e-07	1.37454e-06	2.00382e-06	1.50924e-06	6.36201e-07	1.80804e-07	2.86329e-07	1.26669e-07	5.90223e-08	1.38095e-06	5.65424e-07	7.93744e-07	1.3718e-06	3.22296e-06	3.08111e-06	2.02503e-06	2.76852e-06	3.68696e-06	5.37905e-06	2.79115e-06	1.43237e-06		2.02118	1.37535	1.46958		induced		1.0152	0.459794	0.555404		1.0152	0.459794	0.555404		0.00499257	0.0351327	0.0781696		0.00499257	0.0351327	0.0781696		Environmental interactions	Signaling molecules	Lectins
LGALS9B	Q3B8N2		Galectin-9B GN=LGALS9B	356	39.6	39.6	9.52		15.21	2	0	Medium	8	5	1		2.20086e-06	2.18538e-06	1.09544e-06	5.0491e-08	2.24314e-06	1.36182e-06	2.17716e-06	2.03117e-06	1.89928e-06	4.69162e-07	1.37454e-06	2.00382e-06	1.50924e-06	6.36201e-07	1.80804e-07	2.86329e-07	1.26669e-07	5.90223e-08	1.38095e-06	5.65424e-07	7.93744e-07	1.3718e-06	3.22296e-06	3.08111e-06	2.02503e-06	2.76852e-06	3.68696e-06	5.37905e-06	2.79115e-06	1.43237e-06		2.02118	1.37535	1.46958		induced		1.0152	0.459794	0.555404		1.0152	0.459794	0.555404		0.00499257	0.0351327	0.0781696		0.00499257	0.0351327	0.0781696		Environmental interactions	Signaling molecules	Lectins
PRSS3	P35030		Trypsin-3 GN=PRSS3	304	32.5	32.5	7.49		9.8	1	0	Medium	4	3	1		3.15764e-06	4.87577e-06	3.2297e-06	5.64994e-06	3.44055e-06	5.23237e-06	2.40103e-06	3.13985e-06	3.89086e-06	1.18474e-06	7.90217e-08	1.25251e-06	4.45791e-06	6.93863e-08	4.26232e-06	5.22047e-06	4.02918e-06	4.10796e-06	3.88839e-06	1.36048e-06	2.30042e-06	3.31445e-06	7.16769e-06	8.55517e-06	1.09109e-05	1.36007e-05	7.74663e-06	7.27231e-06	7.60853e-06	3.67713e-06		1.95673	1.00063	1.95549		induced		0.968445	0.000914255	0.967531		0.968445	0.000914255	0.967531		0.00961749	0.287082	0.0249321		0.00961749	0.287082	0.0249321		Environmental interactions	Signaling molecules	Neuroligand-receptor interaction
KIF5A	Q12840		Kinesin heavy chain isoform 5A GN=KIF5A	1032	117.3	117.3	5.9		245.63	6	0	High	7	65	6		0.000240513	0.000262439	0.000341134	0.000312938	0.000226976	0.000188829	0.000288537	0.000286897	0.000268533	4.91091e-05	3.01566e-05	2.91818e-05	2.1729e-05	6.5915e-05	9.80793e-05	7.09991e-05	0.00010457	9.94568e-05	6.5011e-05	3.43377e-05	0.000368105	0.000328718	0.000334863	0.000358727	0.00041806	0.000388263	0.000249474	0.00027913	0.000340667	5.55666e-05		5.24015	4.13058	1.26863		induced		2.38961	2.04634	0.343266		2.38961	2.04634	0.343266		6.84e-08	3.89391e-07	0.0157797		6.84e-08	3.89391e-07	0.0157797		Cellular processes	Vesicular transport	Endocytosis
KIF5C	O60282		Kinesin heavy chain isoform 5C GN=KIF5C	957	109.4	109.4	6.19		282.42	7	0	High	10	77	7		0.000242085	0.000264295	0.000342973	0.00031555	0.000231035	0.000192798	0.000292379	0.000290082	0.0002714	4.86657e-05	3.20956e-05	3.08444e-05	2.34944e-05	6.91772e-05	0.000105089	7.59201e-05	0.000112109	0.0001059	6.93288e-05	3.6758e-05	0.000373047	0.000331946	0.000338438	0.000362949	0.000424857	0.000394255	0.000250391	0.000280253	0.000344517	5.76525e-05		4.96932	3.91467	1.26941		induced		2.31305	1.96889	0.344157		2.31305	1.96889	0.344157		9.54239e-08	3.74042e-07	0.0162481		9.54239e-08	3.74042e-07	0.0162481		Cellular processes	Vesicular transport	Endocytosis
CLTCL1	P53675		Clathrin heavy chain 2 GN=CLTCL1	1640	186.9	186.9	5.85		506.55	18	0	High	11	161	1		1.45565e-05	8.44976e-05	4.44657e-05	0.000112077	4.26329e-05	8.94743e-06	3.42242e-07	7.92107e-06	4.5014e-05	4.01387e-05	2.44623e-05	1.06683e-05	5.00373e-08	7.1548e-05	1.80804e-07	2.86329e-07	1.26669e-07	6.43048e-06	2.82773e-05	2.98567e-05	0.000152246	0.000205719	5.41479e-08	3.00045e-08	8.62509e-08	5.25082e-08	5.15682e-05	0.000140847	0.000137595	6.39445e-05		4.86592	1.59188	3.05671		induced		2.28271	0.670731	1.61198		2.28271	0.670731	1.61198		0.116914	0.158536	0.395885		0.116914	0.158536	0.395885		Cellular processes	Vesicular transport	Endocytosis
KIF5B	P33176		Kinesin-1 heavy chain GN=KIF5B	963	109.6	109.6	6.51		1238.55	35	0	High	47	367	35		0.000305398	0.000332167	0.000456763	0.000433565	0.000385242	0.000352678	0.00044955	0.000453428	0.000396099	6.04088e-05	0.000113222	0.000111917	0.000104928	0.000260415	0.000357149	0.000305771	0.00035578	0.000356912	0.000245762	0.000117106	0.00059667	0.000575372	0.000566229	0.000596512	0.000704241	0.000676913	0.000285621	0.000320031	0.000540199	0.000154531		2.19806	1.61172	1.3638		induced		1.13623	0.688601	0.447629		1.13623	0.688601	0.447629		0.000864269	0.00855286	0.0361183		0.000864269	0.00855286	0.0361183		Cellular processes	Vesicular transport	Endocytosis
CHMP6	Q96FZ7		Charged multivesicular body protein 6 GN=CHMP6	201	23.5	23.5	5.31		16.95	2	0	Medium	13	6	2		2.13178e-06	1.7189e-06	1.14261e-06	3.57426e-07	4.85669e-06	3.46712e-06	3.82856e-06	1.68128e-06	2.39805e-06	1.51282e-06	3.19535e-06	2.56007e-06	3.17157e-06	3.52769e-06	1.49056e-06	2.95421e-06	1.99716e-06	1.48844e-06	2.54813e-06	7.99742e-07	6.0289e-06	3.03547e-06	4.05024e-06	5.27549e-06	3.18422e-06	3.36737e-06	3.67552e-06	3.42249e-06	4.00496e-06	1.08103e-06		1.57173	0.9411	1.67009		induced		0.652349	-0.0875801	0.73993		0.652349	-0.0875801	0.73993		0.00912142	0.808805	0.029953		0.00912142	0.808805	0.029953		Cellular processes	Vesicular transport	Endocytosis
SYNRG	Q9UMZ2		Synergin gamma GN=SYNRG	1314	140.6	140.6	5.03		19.41	4	0	Medium	5	7	4		5.52224e-07	8.88427e-07	2.6254e-06	3.61065e-06	1.42232e-06	1.36575e-06	7.23876e-07	2.67221e-06	1.73261e-06	1.10591e-06	4.18795e-07	6.1432e-07	1.83563e-06	8.92618e-06	3.86411e-06	1.29607e-06	7.29632e-06	5.86571e-06	3.76464e-06	3.26174e-06	1.11051e-05	1.12042e-05	3.98199e-06	5.55394e-06	2.82962e-06	4.63356e-06	8.17856e-08	8.70048e-07	5.73978e-06	3.98284e-06		1.52466	0.460232	3.3128		induced		0.608483	-1.11957	1.72805		0.608483	-1.11957	1.72805		0.511414	0.131122	0.0637704		0.511414	0.131122	0.0637704		Cellular processes	Vesicular transport	Endocytosis
SNX4	O95219		Sorting nexin-4 GN=SNX4	450	51.9	51.9	5.99		25.71	3	0	Medium	7	10	3		2.93446e-06	4.58375e-06	4.66976e-06	3.99425e-06	2.68673e-06	2.51187e-06	7.22781e-07	1.69555e-06	2.97489e-06	1.38913e-06	2.92688e-06	2.34875e-06	2.2678e-06	3.24699e-06	1.46493e-06	1.78255e-06	1.26669e-07	4.36389e-07	2.06775e-06	9.44613e-07	1.39783e-06	2.38499e-06	4.53715e-06	3.74086e-06	2.67466e-06	2.63423e-06	3.59131e-06	4.05306e-06	3.12676e-06	1.03002e-06		1.51215	1.43871	1.05105		induced		0.596604	0.524773	0.071831		0.596604	0.524773	0.071831		0.0292713	0.0899901	0.807742		0.0292713	0.0899901	0.807742		Cellular processes	Vesicular transport	Endocytosis
CYTH1	Q15438		Cytohesin-1 GN=CYTH1	398	46.4	46.4	5.54		15.45	1	0	Medium	3	7	1		3.93979e-06	4.64227e-06	1.64046e-06	1.77637e-06	2.93849e-06	1.81106e-06	3.23826e-06	3.07218e-06	2.88236e-06	1.08855e-06	2.38987e-06	2.76853e-06	2.35765e-06	4.11612e-06	3.27405e-06	3.02325e-06	4.31609e-06	3.68559e-06	3.24139e-06	7.46018e-07	1.55722e-06	1.06446e-06	1.71459e-06	2.42835e-06	3.32066e-06	2.86406e-06	1.95723e-06	2.437e-06	2.16795e-06	7.36218e-07		0.668832	0.889235	0.752143		repressed		-0.580285	-0.169364	-0.410921		-0.580285	-0.169364	-0.410921		0.0117183	0.456006	0.149464		0.0117183	0.456006	0.149464		Cellular processes	Vesicular transport	Endocytosis
SNX18	Q96RF0		Sorting nexin-18 GN=SNX18	628	68.9	68.9	5.68		13.13	2	0	Medium	5	6	2		5.06981e-08	2.23866e-06	5.47388e-06	4.46803e-06	2.91394e-06	7.95568e-06	3.00416e-06	2.60712e-06	4.09449e-06	2.04898e-06	2.02389e-06	1.9507e-06	1.87207e-06	9.54449e-06	1.80804e-07	2.86329e-07	6.49455e-06	5.90223e-08	4.37714e-06	3.49592e-06	2.99422e-07	2.29267e-06	1.43141e-06	1.44163e-06	1.74222e-06	6.17163e-06	8.17856e-08	7.01979e-06	2.91411e-06	2.59586e-06		0.665757	0.935427	0.711714		repressed		-0.586933	-0.0963034	-0.49063		-0.586933	-0.0963034	-0.49063		0.876275	0.602305	0.422899		0.876275	0.602305	0.422899		Cellular processes	Vesicular transport	Endocytosis
VPS29	Q9UBQ0		Vacuolar protein sorting-associated protein 29 GN=VPS29	182	20.5	20.5	6.79		232.92	5	0	High	35	69	5		5.22533e-05	5.75996e-05	2.25751e-05	3.29779e-05	6.14682e-05	6.12502e-05	8.12343e-05	7.55875e-05	5.56183e-05	1.97867e-05	6.59503e-05	6.65948e-05	6.85065e-05	5.85563e-05	5.26534e-05	6.08649e-05	4.93245e-05	4.28286e-05	5.81599e-05	9.17916e-06	1.75856e-05	3.0566e-05	3.44733e-05	3.71663e-05	4.97477e-05	4.99653e-05	3.10909e-05	3.73922e-05	3.59984e-05	1.0572e-05		0.618956	0.956299	0.647241		repressed		-0.692092	-0.0644663	-0.627626		-0.692092	-0.0644663	-0.627626		0.000546477	0.748597	0.0314809		0.000546477	0.748597	0.0314809		Cellular processes	Vesicular transport	Endocytosis
EPN2	O95208		Epsin-2 GN=EPN2	641	68.4	68.4	7.52		24.54	3	1	Medium	6	11	2		5.64511e-07	4.64365e-07	3.41319e-06	2.90051e-06	1.68992e-06	1.26532e-06	2.21311e-06	1.61382e-06	1.76559e-06	1.04319e-06	2.89705e-06	2.66625e-06	2.31474e-06	3.3403e-06	3.64266e-06	3.25661e-06	2.98855e-07	5.32473e-07	2.36862e-06	1.27514e-06	1.0457e-06	5.3175e-07	1.53773e-06	7.5726e-07	1.97258e-06	6.32716e-07	5.96607e-07	6.03385e-07	9.59716e-07	5.28783e-07		0.40518	0.74541	0.543566		repressed		-1.30337	-0.423894	-0.879472		-1.30337	-0.423894	-0.879472		0.0173256	0.318766	0.0788471		0.0173256	0.318766	0.0788471		Cellular processes	Vesicular transport	Endocytosis
SNAP23	O00161		Synaptosomal-associated protein 23 GN=SNAP23	211	23.3	23.3	5.01		86.25	4	0	High	29	28	4		7.34434e-05	5.64855e-05	6.92778e-05	5.38735e-05	5.8402e-05	3.9134e-05	3.66549e-05	3.63535e-05	5.29531e-05	1.44495e-05	4.45793e-05	5.04569e-05	5.82961e-05	4.77714e-05	4.22999e-05	5.51114e-05	3.26778e-05	3.31968e-05	4.55487e-05	9.35562e-06	6.09372e-05	7.33235e-05	0.000116232	9.30066e-05	5.20607e-05	4.07607e-05	8.57876e-05	6.05508e-05	7.28324e-05	2.45269e-05		1.599	1.16256	1.37541		induced		0.67717	0.217304	0.459866		0.67717	0.217304	0.459866		0.016504	0.247152	0.0731008		0.016504	0.247152	0.0731008		Cellular processes	Vesicular transport	Exosome
TSPAN15	O95858		Tetraspanin-15 GN=TSPAN15	294	33.1	33.1	5.48		10.22	1	0	Medium	4	5	1		5.76252e-06	5.41817e-06	4.64427e-06	4.00174e-06	3.90869e-06	3.05634e-06	2.19539e-06	1.5826e-06	3.82121e-06	1.47727e-06	2.06818e-06	2.91418e-06	2.15054e-06	2.72177e-06	4.0785e-06	2.75168e-06	1.5221e-06	1.28559e-06	2.43657e-06	8.85054e-07	2.12912e-06	1.3082e-06	5.52335e-06	4.36115e-06	2.94248e-06	2.67555e-06	6.41309e-06	5.64707e-06	3.875e-06	1.87008e-06		1.59035	1.56828	1.01408		induced		0.669346	0.649181	0.0201653		0.669346	0.649181	0.0201653		0.0776389	0.0430994	0.950052		0.0776389	0.0430994	0.950052		Cellular processes	Vesicular transport	Exosome
ACTN3	Q08043		Alpha-actinin-3 GN=ACTN3	901	103.2	103.2	5.52		1158.48	14	0	High	14	336	1		3.2334e-06	6.57957e-06	1.4188e-05	1.04697e-05	6.25546e-06	1.69039e-07	8.8033e-06	9.64617e-06	8.45366e-06	3.51394e-06	1.00149e-05	1.17144e-05	1.23873e-05	1.09154e-05	7.77546e-06	1.26962e-05	1.26669e-07	5.90223e-08	1.09173e-05	1.82462e-06	6.77098e-06	3.65887e-08	4.76088e-06	4.85438e-06	9.3758e-06	9.33622e-06	8.17856e-08	1.00137e-07	7.01965e-06	2.27872e-06		0.642986	0.774338	0.830369		repressed		-0.637141	-0.368965	-0.268176		-0.637141	-0.368965	-0.268176		0.126874	0.747599	0.1735		0.126874	0.747599	0.1735		Cellular processes	Vesicular transport	Exosome
ANKRD62	A6NC57		Ankyrin repeat domain-containing protein 62 GN=ANKRD62	917	106.4	106.4	6.67		10.31	1	0	Medium	2	5	1		9.94054e-06	8.26949e-06	4.07201e-06	3.84396e-06	4.89902e-06	4.49002e-06	7.62986e-06	7.37486e-06	6.31497e-06	2.27688e-06	9.53714e-06	8.73122e-06	8.14103e-06	1.50705e-05	1.37185e-05	8.76088e-06	1.13287e-05	9.54607e-06	1.06042e-05	2.54679e-06	5.65279e-06	5.2852e-06	6.15938e-06	5.72702e-06	6.21099e-06	5.941e-06	8.48208e-06	7.31237e-06	6.34635e-06	1.049e-06		0.598473	0.595513	1.00497		repressed		-0.740643	-0.747795	0.00715168		-0.740643	-0.747795	0.00715168		0.00165254	0.00324869	0.972463		0.00165254	0.00324869	0.972463		Cellular processes	Vesicular transport	Exosome
SAMD9	Q5K651		Sterile alpha motif domain-containing protein 9 GN=SAMD9	1589	184.2	184.2	7.83		402.86	28	0	High	26	125	28		2.82953e-05	2.96852e-05	4.72758e-05	4.29677e-05	5.74824e-05	5.75386e-05	7.78476e-05	9.1643e-05	5.4092e-05	2.21332e-05	3.90261e-05	4.09174e-05	3.37747e-05	0.000100611	8.82331e-05	8.25165e-05	7.5577e-05	6.98774e-05	6.63166e-05	2.52591e-05	0.000143513	0.000137337	0.000154611	0.000156884	0.000166615	0.000184114	2.56107e-05	2.52803e-05	0.000124246	6.26011e-05		1.87352	0.815662	2.29693		induced		0.905753	-0.293956	1.19971		0.905753	-0.293956	1.19971		0.0375472	0.320978	0.015773		0.0375472	0.320978	0.015773		Cellular processes	Vesicular transport	Lysosome
OSBPL2	Q9H1P3		Oxysterol-binding protein-related protein 2 GN=OSBPL2	480	55.2	55.2	6.35		40.56	6	0	High	18	15	6		0.000413195	0.000446151	0.000424864	0.000400137	0.00054823	0.000316099	0.000537326	0.000453895	0.000442487	7.48864e-05	0.000430313	0.000318347	0.000265654	0.0004873	0.000736097	0.000608768	0.000460161	0.000398422	0.000463133	0.00015191	0.000567966	0.000353293	0.000891675	0.000553752	0.00156872	0.000816702	0.000570344	0.00058768	0.000738766	0.000374444		1.59515	0.955422	1.66958		induced		0.673692	-0.0657905	0.739482		0.673692	-0.0657905	0.739482		0.0849134	0.737251	0.0614328		0.0849134	0.737251	0.0614328		Cellular processes	Vesicular transport	Lysosome
AP3B2	Q13367		AP-3 complex subunit beta-2 GN=AP3B2	1082	119	119	5.59		13.49	3	0	Medium	4	5	3		2.31622e-07	2.50921e-07	1.36143e-06	9.05869e-08	4.56122e-07	4.09926e-07	1.80912e-06	1.62462e-06	7.79293e-07	6.97783e-07	1.43328e-06	1.21595e-06	7.9319e-07	2.28618e-06	3.0792e-06	2.07895e-06	1.55724e-07	1.03023e-07	1.39319e-06	1.04875e-06	2.69934e-07	1.15203e-07	2.96685e-06	4.64015e-06	3.89581e-06	5.08594e-06	1.27036e-07	1.06105e-07	2.15088e-06	2.21942e-06		1.54386	0.55936	2.76004		induced		0.626537	-0.838151	1.46469		0.626537	-0.838151	1.46469		0.403163	0.192865	0.132302		0.403163	0.192865	0.132302		Cellular processes	Vesicular transport	Lysosome
TPP1	O14773		Tripeptidyl-peptidase 1 GN=TPP1	563	61.2	61.2	6.48		13.38	2	0	Medium	8	4	2		1.67771e-06	1.77444e-06	8.03157e-07	5.0491e-08	7.75783e-07	8.36147e-07	4.03515e-06	3.26481e-06	1.88103e-06	1.29634e-06	2.85087e-06	2.35489e-06	1.0901e-06	2.01181e-06	3.83647e-06	2.8532e-06	1.14669e-06	9.29718e-07	2.13422e-06	1.03566e-06	7.54846e-07	6.52706e-07	1.07478e-06	1.3653e-06	8.70818e-07	9.5606e-07	1.3455e-06	1.32671e-06	1.04334e-06	2.80168e-07		0.488863	0.881366	0.554665		repressed		-1.0325	-0.182187	-0.850312		-1.0325	-0.182187	-0.850312		0.0205908	0.440144	0.252941		0.0205908	0.440144	0.252941		Cellular processes	Vesicular transport	Lysosome
PSAP	P07602		Prosaposin GN=PSAP	524	58.1	58.1	5.17		42.99	3	0	High	8	13	3		3.72755e-06	3.81983e-06	6.98719e-06	8.27191e-06	3.73044e-06	2.97287e-06	1.38872e-06	1.3608e-06	4.03241e-06	2.45481e-06	5.11011e-06	8.15291e-06	5.05892e-06	8.11748e-06	7.81977e-06	6.72342e-06	3.17527e-06	3.21746e-06	5.92192e-06	2.08066e-06	2.49751e-06	1.84335e-06	6.18415e-07	1.62088e-06	1.78971e-06	2.82399e-06	1.62359e-06	1.60743e-06	1.80311e-06	6.58289e-07		0.30448	0.68093	0.447154		repressed		-1.71558	-0.554421	-1.16116		-1.71558	-0.554421	-1.16116		0.000594432	0.11957	0.0380499		0.000594432	0.11957	0.0380499		Cellular processes	Vesicular transport	Lysosome
PEX16	Q9Y5Y5		Peroxisomal membrane protein PEX16 GN=PEX16	336	38.6	38.6	9.85		8.81	2	0	Medium	7	4	2		9.17872e-07	6.64136e-07	4.03814e-08	5.0491e-08	3.39953e-06	3.92979e-06	1.03803e-06	9.90142e-07	1.82325e-06	1.44195e-06	7.90217e-08	1.11167e-06	2.12325e-06	1.37861e-06	1.80804e-07	2.86329e-07	1.0342e-06	9.81298e-07	1.32581e-06	4.71245e-07	2.26175e-06	3.6923e-06	9.74848e-07	1.15693e-06	8.62509e-08	7.31903e-07	8.17856e-08	4.46152e-06	2.21321e-06	1.5549e-06		1.66933	1.3752	1.21388		induced		0.739271	0.459644	0.279627		0.739271	0.459644	0.279627		0.243658	0.421446	0.704225		0.243658	0.421446	0.704225		Cellular processes	Vesicular transport	Peroxisome
PEX14	O75381		Peroxisomal membrane protein PEX14 GN=PEX14	377	41.2	41.2	4.94		12.7	2	0	Medium	5	6	2		3.72886e-06	3.52827e-06	4.78227e-06	5.67429e-06	2.17487e-06	4.25884e-07	1.0973e-06	9.12665e-07	2.79055e-06	1.92991e-06	2.23474e-06	3.22965e-06	2.92029e-06	1.8683e-06	1.5059e-06	1.34566e-06	1.26669e-07	8.65518e-07	1.99572e-06	8.55436e-07	2.26329e-06	4.67631e-07	1.80116e-06	2.61508e-06	1.46769e-06	3.20824e-07	7.61073e-07	8.72434e-07	1.32115e-06	8.50039e-07		0.661991	1.39827	0.473437		repressed		-0.595117	0.483639	-1.07876		-0.595117	0.483639	-1.07876		0.367151	0.21139	0.0781836		0.367151	0.21139	0.0781836		Cellular processes	Vesicular transport	Peroxisome
PEX19	P40855		Peroxisomal biogenesis factor 19 GN=PEX19	299	32.8	32.8	4.34		27.34	2	0	Medium	11	9	2		5.87242e-07	4.76097e-07	2.84493e-07	2.05557e-07	8.00211e-07	5.68867e-07	9.20062e-07	5.45447e-07	5.48497e-07	2.37815e-07	3.94129e-07	4.03795e-07	2.9754e-07	2.78572e-07	1.81661e-06	1.01111e-06	3.57049e-07	3.34954e-07	6.1172e-07	5.4156e-07	2.93839e-07	6.75733e-08	5.21073e-07	2.88663e-07	2.87203e-07	2.03202e-07	7.08099e-07	7.12683e-07	3.85292e-07	2.36417e-07		0.629851	0.896648	0.702451		repressed		-0.666918	-0.157387	-0.509531		-0.666918	-0.157387	-0.509531		0.304989	0.768847	0.190261		0.304989	0.768847	0.190261		Cellular processes	Vesicular transport	Peroxisome
PEX3	P56589		Peroxisomal biogenesis factor 3 GN=PEX3	373	42.1	42.1	8.15		12.96	2	0	Medium	7	5	2		4.85357e-06	3.80927e-06	4.79782e-06	2.93783e-06	4.08941e-06	1.92569e-06	8.20644e-06	7.31543e-06	4.74193e-06	2.10859e-06	4.73412e-06	5.01506e-06	2.97292e-06	1.93298e-05	1.99531e-05	1.38896e-05	8.70818e-06	8.03145e-06	1.03293e-05	6.63189e-06	6.67526e-06	3.83605e-06	6.40421e-06	5.5299e-06	8.53311e-06	7.55758e-06	2.13182e-06	1.31822e-06	5.24827e-06	2.58365e-06		0.508097	0.459077	1.10678		repressed		-0.976825	-1.12319	0.146367		-0.976825	-1.12319	0.146367		0.0739541	0.0512956	0.674395		0.0739541	0.0512956	0.674395		Cellular processes	Vesicular transport	Peroxisome
NUDT19	A8MXV4		Nucleoside diphosphate-linked moiety X motif 19 GN=NUDT19	375	42.2	42.2	7.64		13.07	3	0	Medium	10	5	3		3.98837e-06	4.36701e-06	5.13849e-06	6.01079e-06	6.59338e-08	1.1589e-06	2.79653e-06	2.89113e-06	3.76446e-06	1.62459e-06	3.70141e-06	3.84368e-06	1.28277e-06	3.16878e-06	2.69245e-06	1.16066e-06	2.57498e-06	4.50803e-06	2.86659e-06	1.19352e-06	1.81252e-06	1.1922e-06	1.9928e-06	1.55022e-06	1.1034e-06	1.43959e-06	1.01462e-06	1.40132e-06	1.43833e-06	3.40931e-07		0.501757	1.31322	0.382082		repressed		-0.994939	0.393105	-1.38804		-0.994939	0.393105	-1.38804		0.0113611	0.606036	0.0333677		0.0113611	0.606036	0.0333677		Cellular processes	Vesicular transport	Peroxisome
WASHC2D	Q5SRD0		WASH complex subunit 2D GN=WASHC2D	308	33.4	33.4	5.35		9.02	2	0	Medium	12	3	2		4.89583e-07	6.36487e-07	6.31649e-07	5.78797e-07	6.39932e-07	5.61779e-07	9.87757e-07	8.43418e-07	6.71175e-07	1.63493e-07	4.3149e-07	5.35845e-07	3.92632e-07	2.67513e-06	1.8916e-06	9.21376e-07	1.88903e-06	1.63157e-06	1.29609e-06	8.45381e-07	1.37156e-06	1.15471e-06	8.36568e-07	8.68793e-07	9.08748e-07	8.69104e-07	2.77858e-07	3.2432e-07	8.26458e-07	3.7196e-07		0.637657	0.517848	1.23136		repressed		-0.649147	-0.949399	0.300253		-0.649147	-0.949399	0.300253		0.182129	0.076416	0.306094		0.182129	0.076416	0.306094		Cellular processes	Vesicular transport	Endosome
TUBAL3	A6NHL2		Tubulin alpha chain-like 3 GN=TUBAL3	446	49.9	49.9	6.05		772.09	5	0	High	10	277	1		2.27702e-06	4.08919e-06	2.75031e-06	2.36885e-06	3.04732e-06	2.877e-06	1.48767e-06	1.11641e-06	2.50172e-06	9.28585e-07	2.25773e-06	2.39685e-06	2.51571e-06	4.68824e-06	7.02436e-06	4.87199e-06	1.97989e-06	1.57059e-06	3.41317e-06	1.90553e-06	7.16909e-06	5.52102e-06	4.12479e-05	3.93391e-05	1.00121e-05	8.34225e-06	1.58602e-05	1.54936e-05	1.78732e-05	1.43261e-05		5.23653	0.732961	7.14435		induced		2.38861	-0.448191	2.8368		2.38861	-0.448191	2.8368		0.0245046	0.251455	0.0189642		0.0245046	0.251455	0.0189642		Cellular processes	Vesicular transport	Phagosome
STX7	O15400		Syntaxin-7 GN=STX7	261	29.8	29.8	5.55		32.14	2	0	Medium	11	11	2		5.06981e-08	4.59057e-08	1.67296e-06	2.2913e-06	6.59338e-08	1.69039e-07	1.472e-06	2.39993e-06	1.95905e-06	4.5601e-07	1.17419e-06	1.36427e-07	1.23949e-06	1.40864e-06	1.27641e-06	1.14332e-06	1.26669e-07	2.22768e-06	1.41162e-06	4.10422e-07	3.48599e-06	2.77458e-06	1.99958e-06	2.49761e-06	1.8787e-06	2.01172e-06	1.66062e-06	1.00137e-07	2.32983e-06	6.35648e-07		1.65046	1.3878	1.18926		induced		0.72287	0.4728	0.25007		0.72287	0.4728	0.25007		0.0421984	0.875868	0.0621003		0.0421984	0.875868	0.0621003		Cellular processes	Vesicular transport	Phagosome
RAB1A	P62820		Ras-related protein Rab-1A GN=RAB1A	205	22.7	22.7	6.21		762.83	10	0	High	60	222	2		3.0977e-05	2.3513e-05	2.35131e-05	1.86472e-05	5.84144e-05	4.09721e-05	6.02168e-05	5.33572e-05	3.87013e-05	1.68805e-05	6.08533e-05	5.12348e-05	4.70362e-05	1.63222e-05	3.23119e-05	2.61111e-05	3.33305e-05	3.0309e-05	3.71886e-05	1.46307e-05	1.18567e-05	6.24554e-06	2.86111e-05	2.43111e-05	3.07248e-05	3.09778e-05	3.31208e-05	2.99963e-05	2.44805e-05	9.96601e-06		0.658279	1.04068	0.632549		repressed		-0.603228	0.057522	-0.66075		-0.603228	0.057522	-0.66075		0.0644257	0.850912	0.0639858		0.0644257	0.850912	0.0639858		Cellular processes	Vesicular transport	Regulation of autophagy
ATG16L1	Q676U5		Autophagy-related protein 16-1 GN=ATG16L1	607	68.2	68.2	6.64		57.88	8	0	High	21	18	8		3.68938e-06	5.05506e-06	1.64236e-05	1.07631e-05	9.46652e-06	7.96178e-06	6.77365e-06	6.98129e-06	8.38929e-06	3.95197e-06	1.10735e-05	8.90121e-06	8.31341e-06	6.56718e-06	1.02837e-05	7.64381e-06	4.25216e-06	2.26677e-06	7.41272e-06	2.97391e-06	4.18679e-06	4.17692e-06	4.55194e-06	4.698e-06	6.8412e-06	1.97507e-06	6.2007e-06	6.37304e-06	4.87546e-06	1.57543e-06		0.657715	1.13174	0.581153		repressed		-0.604465	0.178546	-0.783011		-0.604465	0.178546	-0.783011		0.0571627	0.586011	0.0438038		0.0571627	0.586011	0.0438038		Cellular processes	Vesicular transport	Regulation of autophagy
ATG7	O95352		Ubiquitin-like modifier-activating enzyme ATG7 GN=ATG7	703	77.9	77.9	6.24		117.97	8	0	High	15	43	8		2.72235e-06	2.54549e-06	1.72075e-05	1.49506e-05	1.02504e-05	8.97124e-06	7.37421e-06	1.03717e-05	9.29919e-06	5.19911e-06	1.17578e-05	1.43544e-05	1.35595e-05	1.96745e-05	1.56326e-05	1.38305e-05	4.23251e-06	7.57107e-06	1.25766e-05	4.79238e-06	9.5914e-06	7.60576e-06	8.1542e-06	7.73225e-06	9.87538e-06	9.79573e-06	4.64961e-06	3.6106e-06	7.62687e-06	2.35746e-06		0.606432	0.739403	0.820165		repressed		-0.721582	-0.435568	-0.286014		-0.721582	-0.435568	-0.286014		0.0251548	0.21109	0.427138		0.0251548	0.21109	0.427138		Cellular processes	Vesicular transport	Regulation of autophagy
ACTR3C	Q9C0K3		Actin-related protein 3C GN=ACTR3C	210	23.7	23.7	5.58		64.44	1	0	High	5	23	1		1.20494e-05	9.9802e-06	3.3416e-06	1.95684e-06	1.12085e-05	6.46342e-06	1.46554e-05	1.01779e-05	8.72915e-06	4.40744e-06	1.33014e-05	1.15077e-05	7.46302e-06	5.6118e-06	2.97506e-05	1.50876e-05	1.14448e-06	5.26142e-07	1.05491e-05	9.41578e-06	1.87001e-06	5.87672e-07	7.23307e-06	3.51117e-06	5.20177e-06	4.47399e-06	1.37806e-05	1.20475e-05	6.08823e-06	4.69162e-06		0.577132	0.827478	0.697459		repressed		-0.793026	-0.273206	-0.51982		-0.793026	-0.273206	-0.51982		0.257313	0.631278	0.265366		0.257313	0.631278	0.265366		Cellular processes	Vesicular transport	Regulation of autophagy
TPM3	P06753		Tropomyosin alpha-3 chain GN=TPM3	285	32.9	32.9	4.72		498.23	14	1	High	42	155	5		0.000196948	0.00021595	5.57148e-05	6.66334e-05	0.000132649	0.000153192	0.000189847	0.000167362	0.000147287	5.92027e-05	0.000149439	0.000156443	0.00014311	9.25337e-06	0.000102458	0.00010871	8.63937e-05	8.20096e-05	0.000104727	4.80111e-05	7.14512e-05	7.10458e-05	0.000121901	0.000140256	0.000111645	0.000120146	0.000387677	0.000355556	0.00017246	0.000125561		1.64675	1.40639	1.17091		induced		0.719624	0.491995	0.227629		0.719624	0.491995	0.227629		0.187846	0.137535	0.619201		0.187846	0.137535	0.619201		Cellular processes	Cytoskeleton	Regulation of cytoskeleton
IQGAP2	Q13576		Ras GTPase-activating-like protein IQGAP2 GN=IQGAP2	1575	180.5	180.5	5.64		44.41	3	0	High	2	17	1		2.28461e-06	2.46898e-06	3.20921e-06	3.02517e-06	4.35476e-06	3.06627e-06	1.56399e-06	1.83169e-06	2.72559e-06	8.86613e-07	1.78938e-06	1.36968e-06	1.49997e-06	2.08416e-06	3.91882e-06	3.63096e-06	6.07749e-06	4.52763e-06	3.11226e-06	1.69699e-06	2.84823e-06	2.73531e-06	4.52041e-06	4.94902e-06	7.74678e-06	6.90355e-06	4.89445e-06	4.5108e-06	4.88857e-06	1.74483e-06		1.57074	0.875758	1.79358		induced		0.651449	-0.191396	0.842845		0.651449	-0.191396	0.842845		0.058061	0.579809	0.0102994		0.058061	0.579809	0.0102994		Cellular processes	Cytoskeleton	Regulation of cytoskeleton
SCIN	Q9Y6U3		Adseverin GN=SCIN	715	80.4	80.4	5.71		18.14	5	0	Medium	13	7	5		5.06981e-08	4.59057e-08	7.99732e-06	6.04596e-06	7.48008e-06	5.27891e-06	4.09517e-06	3.31454e-06	5.702e-06	1.84441e-06	2.9271e-06	3.74125e-06	3.28202e-06	5.88048e-06	2.57072e-06	3.38416e-06	8.91505e-06	4.24258e-06	4.36792e-06	2.09848e-06	4.21434e-06	2.50957e-06	1.69657e-06	1.68818e-06	2.78898e-06	1.88754e-06	1.12917e-06	1.00137e-07	2.27348e-06	1.01835e-06		0.520494	1.30543	0.398716		repressed		-0.942046	0.384521	-1.32657		-0.942046	0.384521	-1.32657		0.0182708	0.952587	0.0794808		0.0182708	0.952587	0.0794808		Cellular processes	Cytoskeleton	Regulation of cytoskeleton
PDLIM2	Q96JY6		PDZ and LIM domain protein 2 GN=PDLIM2	352	37.4	37.4	8.72		29.21	2	0	Medium	8	10	2		2.90587e-06	2.498e-06	8.1341e-07	1.11943e-06	1.73184e-06	1.1435e-06	2.19963e-06	2.06734e-06	1.80988e-06	7.38021e-07	1.06382e-05	1.86755e-06	1.88624e-06	3.56319e-06	5.00998e-06	4.4913e-06	4.14175e-06	4.81594e-06	4.55176e-06	2.74598e-06	1.29256e-06	2.51059e-06	3.19582e-06	3.55734e-06	7.49564e-07	5.25082e-08	8.17856e-08	1.00137e-07	2.26117e-06	1.2082e-06		0.496769	0.397621	1.24935		repressed		-1.00935	-1.33053	0.32118		-1.00935	-1.33053	0.32118		0.0168526	0.025931	0.537542		0.0168526	0.025931	0.537542		Cellular processes	Cytoskeleton	Regulation of cytoskeleton
FHL3	Q13643		Four and a half LIM domains protein 3 GN=FHL3	280	31.2	31.2	6.2		44.75	3	0	High	17	15	3		5.81087e-06	5.49262e-06	1.22164e-06	1.04082e-06	1.27563e-05	2.5304e-06	5.63296e-06	5.29387e-06	4.97243e-06	3.73385e-06	5.37251e-06	5.56555e-06	4.7621e-06	4.79974e-06	2.54785e-05	4.75996e-06	2.72846e-06	3.49217e-06	7.11987e-06	7.47819e-06	2.38547e-06	3.51726e-06	3.88683e-06	4.04478e-06	1.93605e-06	1.79281e-06	4.30847e-06	4.57233e-06	3.3055e-06	1.1052e-06		0.464264	0.698389	0.664765		repressed		-1.10698	-0.517898	-0.589083		-1.10698	-0.517898	-0.589083		0.194839	0.483639	0.259646		0.194839	0.483639	0.259646		Cellular processes	Cytoskeleton	Regulation of cytoskeleton
ABI2	Q9NYB9		Abl interactor 2 GN=ABI2	513	55.6	55.6	6.16		12.27	3	0	Medium	9	5	1		1.14277e-06	2.04129e-06	1.95405e-06	5.0491e-08	6.59338e-08	1.69039e-07	3.42242e-07	9.10093e-08	1.7127e-06	4.95504e-07	1.39792e-06	1.44234e-06	1.58985e-06	9.80335e-07	1.80804e-07	2.86329e-07	1.26669e-07	5.90223e-08	1.35261e-06	2.6139e-07	6.63684e-07	3.65887e-08	6.51926e-07	3.00045e-08	5.61495e-07	5.25082e-08	8.17856e-08	1.00137e-07	6.25702e-07	5.59146e-08		0.462589	1.26622	0.36533		repressed		-1.1122	0.340529	-1.45273		-1.1122	0.340529	-1.45273		0.0880709	0.947334	0.187324		0.0880709	0.947334	0.187324		Cellular processes	Cytoskeleton	Regulation of cytoskeleton
GMFG	O60234		Glia maturation factor gamma GN=GMFG	142	16.8	16.8	5.26		9.94	1	0	Medium	19	3	1		2.30794e-06	1.62701e-06	4.03814e-08	5.0491e-08	1.03842e-06	5.81926e-07	3.58685e-06	3.06917e-06	2.03522e-06	1.16818e-06	1.70286e-06	9.9508e-07	1.07697e-06	2.14949e-06	2.88654e-06	2.66874e-06	1.26669e-07	5.90223e-08	1.91328e-06	7.9505e-07	6.92395e-08	3.65887e-08	1.85042e-07	1.8418e-07	2.21812e-06	1.25734e-06	2.70585e-07	1.00137e-07	8.23054e-07	9.02117e-07		0.430179	1.06373	0.404406		repressed		-1.21699	0.0891337	-1.30612		-1.21699	0.0891337	-1.30612		0.0738961	0.898266	0.0976965		0.0738961	0.898266	0.0976965		Cellular processes	Cytoskeleton	Regulation of cytoskeleton
BBOF1	Q8ND07		Basal body-orientation factor 1 GN=BBOF1	529	61.9	61.9	9.04		15.36	1	0	Medium	4	5	1		8.85219e-06	1.11246e-05	7.86752e-06	6.34896e-06	1.2119e-05	8.93267e-06	1.3652e-05	1.11214e-05	1.00023e-05	2.41079e-06	7.90808e-06	1.12656e-05	7.4915e-06	1.34393e-05	1.8143e-05	1.53889e-05	8.14513e-06	6.14352e-06	1.09906e-05	4.30798e-06	7.98268e-06	4.46376e-06	2.18652e-05	2.13993e-05	2.78672e-05	2.90817e-05	9.39014e-06	1.41711e-05	1.70276e-05	9.34622e-06		1.54928	0.910073	1.70237		induced		0.631602	-0.135947	0.767548		0.631602	-0.135947	0.767548		0.128544	0.582583	0.0738309		0.128544	0.582583	0.0738309		Cellular processes	Cytoskeleton	Cytoskeleton
KIF22	Q14807		Kinesin-like protein KIF22 GN=KIF22	665	73.2	73.2	9.45		71.73	7	0	High	16	25	7		4.25636e-06	5.67589e-06	1.21698e-05	1.3402e-05	5.38684e-06	9.06898e-06	5.74126e-06	6.27323e-06	7.74679e-06	3.41273e-06	1.29123e-05	1.54906e-05	1.65386e-05	1.33205e-05	1.20424e-05	1.06023e-05	4.10493e-06	3.5161e-06	1.1066e-05	4.8498e-06	8.06807e-06	5.87813e-06	6.79267e-06	7.56892e-06	5.83371e-06	5.26884e-06	7.53431e-06	1.12661e-05	7.27634e-06	1.88972e-06		0.657543	0.700056	0.939271		repressed		-0.604844	-0.514458	-0.0903859		-0.604844	-0.514458	-0.0903859		0.0692918	0.138231	0.739497		0.0692918	0.138231	0.739497		Cellular processes	Cytoskeleton	Cytoskeleton
PCARE	A6NGG8		Photoreceptor cilium actin regulator GN=PCARE	1288	139.6	139.6	8.07		56.94	2	0	High	3	17	2		0.000477094	0.000486505	0.000340184	0.000381623	0.000177421	0.000181841	0.000267386	0.000247714	0.000319971	0.0001219	0.00034214	0.000349331	0.000417939	0.000362997	0.00066209	0.000632474	0.000268307	0.000284666	0.000414993	0.000150802	0.000252475	0.000197417	0.000248976	0.000253083	0.000334187	0.000268971	0.000306925	0.000274233	0.000267033	4.09452e-05		0.643465	0.771028	0.834555		repressed		-0.636067	-0.375145	-0.260921		-0.636067	-0.375145	-0.260921		0.0279238	0.188355	0.275697		0.0279238	0.188355	0.275697		Cellular processes	Cytoskeleton	Cytoskeleton
POF1B	Q8WVV4		Protein POF1B GN=POF1B	589	68	68	6.32		183.44	14	0	High	29	67	14		6.17316e-06	3.97799e-06	5.80716e-05	6.2128e-05	2.55889e-05	2.99172e-05	3.71927e-05	4.26417e-05	3.32114e-05	2.14263e-05	4.20456e-05	4.57401e-05	5.36377e-05	7.02158e-05	3.85691e-05	4.25075e-05	2.41719e-05	1.57511e-05	4.15799e-05	1.67461e-05	3.64809e-05	3.26454e-05	3.42282e-05	2.5981e-05	2.70223e-05	2.38458e-05	1.81178e-05	1.11526e-05	2.61842e-05	8.53315e-06		0.629734	0.798738	0.788411		repressed		-0.667186	-0.324206	-0.342981		-0.667186	-0.324206	-0.342981		0.0420551	0.399605	0.410771		0.0420551	0.399605	0.410771		Cellular processes	Cytoskeleton	Cytoskeleton
KIF16B	Q96L93		Kinesin-like protein KIF16B GN=KIF16B	1317	151.9	151.9	6.16		15.34	1	0	Medium	1	7	0		8.27085e-07	5.2347e-07	8.6131e-07	4.69843e-07	1.14074e-06	7.45005e-07	2.33905e-06	1.39254e-06	1.03738e-06	6.06874e-07	9.55574e-07	1.2995e-06	7.59862e-07	3.5952e-06	4.5342e-06	2.75714e-06	8.64978e-07	8.12448e-07	1.94736e-06	1.48015e-06	1.97457e-06	6.44412e-07	1.7486e-06	1.32242e-06	1.80716e-06	1.49272e-06	3.06541e-07	4.37333e-07	1.21672e-06	6.60801e-07		0.624803	0.53271	1.17288		repressed		-0.678526	-0.908577	0.230051		-0.678526	-0.908577	0.230051		0.23208	0.141048	0.580833		0.23208	0.141048	0.580833		Cellular processes	Cytoskeleton	Cytoskeleton
KIF13A	Q9H1H9		Kinesin-like protein KIF13A GN=KIF13A	1805	202.2	202.2	5.6		15.34	1	0	Medium	0	7	0		8.27085e-07	5.2347e-07	8.6131e-07	4.69843e-07	1.14074e-06	7.45005e-07	2.33905e-06	1.39254e-06	1.03738e-06	6.06874e-07	9.55574e-07	1.2995e-06	7.59862e-07	3.5952e-06	4.5342e-06	2.75714e-06	8.64978e-07	8.12448e-07	1.94736e-06	1.48015e-06	1.97457e-06	6.44412e-07	1.7486e-06	1.32242e-06	1.80716e-06	1.49272e-06	3.06541e-07	4.37333e-07	1.21672e-06	6.60801e-07		0.624803	0.53271	1.17288		repressed		-0.678526	-0.908577	0.230051		-0.678526	-0.908577	0.230051		0.23208	0.141048	0.580833		0.23208	0.141048	0.580833		Cellular processes	Cytoskeleton	Cytoskeleton
DPYSL3	Q14195		Dihydropyrimidinase-related protein 3 GN=DPYSL3	570	61.9	61.9	6.49		801.88	20	0	High	52	247	16		7.303e-05	7.41475e-05	0.000192664	0.000200091	0.000111739	0.000112034	9.36037e-05	9.84125e-05	0.000119465	4.97067e-05	0.000157448	0.000150896	0.000159945	0.000191961	0.000408166	0.000135083	5.5293e-05	4.54367e-05	0.000163029	0.000111697	0.000109149	0.00012164	9.97479e-05	0.000105441	9.84365e-05	0.000104042	7.40646e-05	8.61854e-05	9.98382e-05	1.44603e-05		0.612397	0.732786	0.835711		repressed		-0.707461	-0.448537	-0.258925		-0.707461	-0.448537	-0.258925		0.155173	0.338088	0.314188		0.155173	0.338088	0.314188		Cellular processes	Cytoskeleton	Cytoskeleton
FERMT2	Q96AC1		Fermitin family homolog 2 GN=FERMT2	680	77.8	77.8	6.7		50.41	8	1	High	19	19	7		1.06244e-06	1.9255e-06	2.90843e-05	2.52185e-05	8.96865e-06	1.25186e-05	1.43906e-05	1.41656e-05	1.34168e-05	9.93933e-06	2.16592e-05	1.5894e-05	1.61524e-05	2.7156e-05	1.77167e-05	1.52341e-05	3.785e-06	4.6352e-06	1.52791e-05	7.87635e-06	7.68621e-06	6.00062e-06	1.17931e-05	1.46418e-05	7.49127e-06	1.10308e-05	5.77826e-06	7.42676e-06	8.9811e-06	3.15336e-06		0.587804	0.878114	0.669394		repressed		-0.766592	-0.18752	-0.579073		-0.766592	-0.18752	-0.579073		0.0645371	0.684505	0.261748		0.0645371	0.684505	0.261748		Cellular processes	Cytoskeleton	Cytoskeleton
TRIOBP	Q9H2D6		TRIO and F-actin-binding protein GN=TRIOBP	2365	261.2	261.2	8.48		53.81	6	0	High	4	19	6		1.24352e-05	6.58577e-06	1.79764e-05	2.93672e-05	9.03041e-06	1.37585e-05	1.18292e-05	1.97531e-05	1.5092e-05	7.19531e-06	2.67392e-05	2.40953e-05	2.25018e-05	1.63339e-05	2.04339e-05	1.37351e-05	2.36342e-05	7.37006e-06	1.93554e-05	6.44453e-06	9.38911e-06	1.48872e-05	1.20517e-05	9.65982e-06	9.92362e-06	1.6314e-05	9.82247e-06	8.65136e-06	1.13374e-05	2.82833e-06		0.585748	0.779728	0.751221		repressed		-0.771647	-0.358957	-0.41269		-0.771647	-0.358957	-0.41269		0.00962129	0.232599	0.202414		0.00962129	0.232599	0.202414		Cellular processes	Cytoskeleton	Cytoskeleton
DMD	P11532		Dystrophin GN=DMD	3685	426.5	426.5	5.88		11.89	3	0	Medium	1	4	3		2.49521e-05	2.10583e-05	1.89703e-05	1.67418e-05	1.30889e-05	8.6945e-06	2.49716e-05	2.29083e-05	1.89232e-05	5.81619e-06	1.48136e-05	1.09134e-05	1.5173e-05	4.33715e-05	1.0479e-05	1.11455e-05	1.05855e-05	8.63121e-06	1.56391e-05	1.14255e-05	8.87621e-06	9.49082e-06	5.67124e-06	4.59013e-06	5.16174e-06	5.25082e-08	1.35297e-05	1.37157e-05	8.71936e-06	3.82362e-06		0.557536	1.21	0.460775		repressed		-0.842862	0.275002	-1.11786		-0.842862	0.275002	-1.11786		0.0989553	0.484721	0.000846689		0.0989553	0.484721	0.000846689		Cellular processes	Cytoskeleton	Cytoskeleton
CLIP4	Q8N3C7		CAP-Gly domain-containing linker protein 4 GN=CLIP4	705	76.3	76.3	8.7		22.08	4	0	Medium	7	9	4		2.74594e-07	1.99076e-07	5.21661e-06	3.12011e-06	3.84001e-06	4.75508e-06	2.6474e-06	2.84319e-06	2.86201e-06	1.851e-06	4.74922e-06	3.71848e-06	5.81437e-06	3.87346e-06	4.9271e-06	4.00582e-06	1.38463e-06	1.65561e-06	3.76609e-06	1.54488e-06	1.63314e-06	1.99393e-06	7.16023e-07	1.34008e-06	6.43422e-07	1.33153e-06	9.92268e-07	9.39599e-07	1.19875e-06	4.64422e-07		0.318301	0.759942	0.418849		repressed		-1.65154	-0.396038	-1.2555		-1.65154	-0.396038	-1.2555		0.00184683	0.307384	0.0394488		0.00184683	0.307384	0.0394488		Cellular processes	Cytoskeleton	Cytoskeleton
NIPBL	Q6KC79		Nipped-B-like protein GN=NIPBL	2804	315.9	315.9	7.91		11.55	3	0	Medium	2	4	3		6.03157e-08	8.20096e-06	4.03814e-08	1.6181e-05	6.59338e-08	1.34814e-05	6.93157e-07	4.49435e-07	4.89657e-06	6.75816e-06	7.90217e-08	1.36427e-07	2.49977e-07	1.65338e-06	1.71447e-06	3.57882e-07	1.26669e-07	5.90223e-08	8.06947e-07	8.07979e-07	1.53426e-07	2.18524e-07	7.0979e-07	5.94943e-06	6.89436e-07	6.54513e-07	9.02963e-06	1.92335e-05	4.57978e-06	6.76694e-06		5.67544	6.06802	0.935303		induced		2.50473	2.60123	-0.0964941		2.50473	2.60123	-0.0964941		0.136643	0.112231	0.926683		0.136643	0.112231	0.926683		Cellular processes	Cell growth and death	Cell cycle
RB1	P06400		Retinoblastoma-associated protein GN=RB1	928	106.1	106.1	7.94		80.44	6	0	High	10	28	6		5.06981e-08	2.21716e-06	3.68567e-06	3.55434e-06	6.79747e-06	5.6296e-06	7.48707e-06	6.71933e-06	5.15581e-06	2.00668e-06	2.91377e-06	2.18665e-06	2.13869e-06	1.36525e-05	9.00503e-06	8.27664e-06	1.81224e-05	1.91397e-05	9.42943e-06	6.94126e-06	1.56877e-05	1.88201e-05	1.46657e-05	1.60116e-05	1.98686e-05	1.87206e-05	8.17856e-08	1.00137e-07	1.72957e-05	2.10358e-06		1.83423	0.546778	3.35461		induced		0.875173	-0.870973	1.74615		0.875173	-0.870973	1.74615		0.362943	0.0938514	0.0221143		0.362943	0.0938514	0.0221143		Cellular processes	Cell growth and death	Cell cycle
SPATA20	Q8TB22		Spermatogenesis-associated protein 20 GN=SPATA20	786	87.8	87.8	7.43		9.21	1	0	Medium	2	4	1		1.74691e-05	1.39939e-05	1.588e-05	1.51101e-05	5.99657e-06	9.95371e-06	1.1086e-05	1.03008e-05	1.24738e-05	3.79415e-06	1.69712e-05	2.20666e-05	6.82881e-06	1.33647e-05	1.64007e-05	1.90821e-05	1.26669e-07	1.11857e-05	1.51285e-05	5.10429e-06	1.03882e-05	2.00402e-05	3.96009e-05	3.84944e-05	2.08125e-05	1.83546e-05	2.3831e-05	1.80166e-05	2.36923e-05	1.02228e-05		1.56607	0.824519	1.89937		induced		0.647147	-0.278375	0.925521		0.647147	-0.278375	0.925521		0.0345478	0.789475	0.0175277		0.0345478	0.789475	0.0175277		Cellular processes	Cell growth and death	Cell cycle
LRWD1	Q9UFC0		Leucine-rich repeat and WD repeat-containing protein 1 GN=LRWD1	647	70.8	70.8	7.21		35.2	3	0	Medium	6	16	3		7.69736e-07	9.77114e-07	5.57431e-06	3.40025e-06	4.27473e-06	2.34752e-06	2.31947e-06	2.01765e-06	2.7101e-06	1.6327e-06	2.90425e-06	2.88917e-06	2.9629e-06	3.61446e-06	3.11721e-06	1.73103e-06	2.06502e-06	1.44473e-06	2.5911e-06	7.54023e-07	2.25126e-06	2.2615e-06	9.6952e-07	1.92979e-06	1.91152e-06	1.5095e-06	1.59325e-06	1.46002e-06	1.73579e-06	4.38397e-07		0.669907	1.04593	0.640491		repressed		-0.577967	0.0647822	-0.642749		-0.577967	0.0647822	-0.642749		0.0177738	0.855333	0.141706		0.0177738	0.855333	0.141706		Cellular processes	Cell growth and death	Cell cycle
SMC4	Q9NTJ3		Structural maintenance of chromosomes protein 4 GN=SMC4	1288	147.1	147.1	6.79		126.45	15	0	High	17	47	15		0.000205786	4.29076e-06	9.70782e-06	0.000224708	1.3461e-05	6.13228e-06	0.000284579	0.000294995	0.000130458	0.000133645	0.000202077	4.34867e-06	0.000262372	0.000253474	0.000242027	0.0003141	1.21111e-05	1.63029e-05	0.000163352	0.000129901	3.68633e-05	2.52023e-05	0.000226347	0.000235363	3.0951e-05	0.0003009	2.6256e-06	3.05234e-06	0.000107663	0.00012387		0.659087	0.79863	0.825272		repressed		-0.601458	-0.3244	-0.277058		-0.601458	-0.3244	-0.277058		0.395043	0.625396	0.72878		0.395043	0.625396	0.72878		Cellular processes	Cell growth and death	Cell cycle
ORC2	Q13416		Origin recognition complex subunit 2 GN=ORC2	577	65.9	65.9	6.51		22.96	3	0	Medium	8	8	3		2.17753e-07	9.11304e-07	2.71331e-06	1.93406e-06	2.561e-06	1.73594e-06	1.66037e-06	1.53776e-06	1.65894e-06	8.15711e-07	3.07914e-06	2.45738e-06	2.65267e-06	3.30175e-06	2.32068e-06	2.40406e-06	1.26669e-07	7.32054e-07	2.42111e-06	8.29334e-07	6.92395e-08	2.09463e-06	1.45358e-06	1.14972e-06	1.60768e-06	8.9358e-07	1.31317e-06	2.07992e-06	1.51318e-06	4.52358e-07		0.624996	0.685198	0.91214		repressed		-0.67808	-0.545408	-0.132672		-0.67808	-0.545408	-0.132672		0.107515	0.348988	0.394733		0.107515	0.348988	0.394733		Cellular processes	Cell growth and death	Cell cycle
SHCBP1	Q8NEM2		SHC SH2 domain-binding protein 1 GN=SHCBP1	672	75.6	75.6	4.75		33.13	3	0	Medium	6	12	3		3.78279e-07	3.22393e-07	2.03827e-06	1.61906e-06	4.84181e-06	4.19844e-06	1.1921e-06	1.56215e-06	2.01906e-06	1.66225e-06	1.51964e-06	9.07744e-07	6.69044e-07	1.50762e-06	6.0193e-06	4.52834e-06	5.38169e-06	5.15802e-06	3.21142e-06	2.25684e-06	3.07368e-06	2.85088e-06	2.12345e-06	1.37296e-06	2.5064e-06	2.63382e-06	9.35601e-07	3.13107e-07	1.97624e-06	9.94083e-07		0.615377	0.628713	0.978789		repressed		-0.700457	-0.669527	-0.0309304		-0.700457	-0.669527	-0.0309304		0.188143	0.250566	0.951211		0.188143	0.250566	0.951211		Cellular processes	Cell growth and death	Cell cycle
HMMR	O75330		Hyaluronan mediated motility receptor GN=HMMR	724	84	84	5.83		27.3	4	0	Medium	7	10	4		1.42873e-06	1.07991e-06	4.66857e-06	2.06555e-06	3.23852e-06	5.10617e-06	2.63824e-06	2.37636e-06	2.82526e-06	1.44328e-06	2.40904e-06	2.49939e-06	5.72131e-07	3.30349e-06	4.10625e-06	1.37016e-06	3.00147e-06	8.07506e-06	3.16712e-06	2.26777e-06	3.44741e-06	2.52673e-06	2.14221e-06	2.09203e-06	1.47908e-06	1.28437e-06	8.22027e-07	1.11007e-06	1.86299e-06	8.63055e-07		0.588228	0.892057	0.659406		repressed		-0.765552	-0.164792	-0.60076		-0.765552	-0.164792	-0.60076		0.162839	0.725377	0.132782		0.162839	0.725377	0.132782		Cellular processes	Cell growth and death	Cell cycle
IFIT2	P09913		Interferon-induced protein with tetratricopeptide repeats 2 GN=IFIT2	472	54.6	54.6	6.76		71.78	8	0	High	21	26	8		1.83973e-05	1.16777e-05	2.11217e-05	1.92041e-05	2.08412e-06	2.61839e-06	1.75901e-05	5.67803e-06	1.22964e-05	7.8648e-06	7.90217e-08	1.36427e-07	4.0706e-05	6.93863e-08	1.85275e-06	1.31048e-06	1.26669e-07	4.24944e-06	1.20297e-05	1.91602e-05	1.36642e-05	2.01823e-05	1.96728e-05	2.32122e-05	1.43049e-05	1.47623e-05	3.2051e-05	2.50936e-05	2.03679e-05	6.33085e-06		1.69314	1.02217	1.65641		induced		0.759701	0.0316418	0.728059		0.759701	0.0316418	0.728059		0.0260833	0.297702	0.0409921		0.0260833	0.297702	0.0409921		Cellular processes	Cell growth and death	Apoptosis
WDR92	Q96MX6		WD repeat-containing protein 92 GN=WDR92	357	39.7	39.7	8.09		28.04	3	0	Medium	11	10	3		1.85035e-06	5.40914e-06	4.03814e-08	1.10204e-06	4.86346e-06	7.22722e-06	4.77962e-07	1.74337e-06	3.23908e-06	2.56935e-06	4.42843e-06	6.83864e-06	4.1009e-06	1.12951e-06	1.15775e-06	2.86329e-07	1.60506e-06	1.34574e-06	2.94372e-06	2.21887e-06	5.17226e-06	3.23873e-06	5.60006e-06	4.11832e-06	1.95207e-06	1.47301e-06	8.33221e-06	8.97382e-06	4.85756e-06	2.74464e-06		1.65014	1.10033	1.49967		induced		0.722592	0.137943	0.58465		0.722592	0.137943	0.58465		0.0963785	0.855481	0.155683		0.0963785	0.855481	0.155683		Cellular processes	Cell growth and death	Apoptosis
PTMA	P06454		Prothymosin alpha GN=PTMA	111	12.2	12.2	3.78		84.89	2	0	High	21	29	2		0.000103393	0.000336365	6.18077e-05	0.000207192	0.000101096	0.000470202	0.000123206	8.94108e-05	0.000186584	0.000144695	6.01953e-05	7.62236e-05	2.08324e-05	9.60229e-05	1.80804e-07	5.40417e-05	0.000131379	0.000124318	7.03991e-05	4.64072e-05	0.000176298	0.000110796	9.90027e-05	5.04602e-05	0.000123505	0.000105134	0.000102685	0.000104213	0.000109012	3.45321e-05		1.54848	2.65038	0.58425		induced		0.630853	1.4062	-0.775343		0.630853	1.4062	-0.775343		0.0816633	0.060842	0.17944		0.0816633	0.060842	0.17944		Cellular processes	Cell growth and death	Apoptosis
PHLDA2	Q53GA4		Pleckstrin homology-like domain family A member 2 GN=PHLDA2	152	17.1	17.1	9.17		56.96	2	0	High	12	23	2		5.71785e-06	6.22845e-06	1.10092e-05	8.97577e-06	7.99212e-06	6.68565e-06	8.14195e-06	8.67731e-06	7.92854e-06	1.71214e-06	1.11896e-05	1.13427e-05	1.14883e-05	2.23594e-06	4.81002e-06	4.58191e-06	2.66993e-06	4.29983e-06	6.57728e-06	4.04452e-06	1.0003e-06	8.96928e-07	4.90315e-06	7.26143e-06	4.12185e-06	4.48372e-06	2.51274e-06	9.77848e-06	4.36982e-06	3.04343e-06		0.664382	1.20544	0.551151		repressed		-0.589915	0.269565	-0.85948		-0.589915	0.269565	-0.85948		0.23922	0.40579	0.0148704		0.23922	0.40579	0.0148704		Cellular processes	Cell growth and death	Apoptosis
BTF3	P20290		Transcription factor BTF3 GN=BTF3	206	22.2	22.2	9.38		522.87	8	1	High	65	135	7		0.0001698	0.000146899	0.000141638	0.00013946	0.000167333	0.000171018	0.000184471	0.000183038	0.000162957	1.79743e-05	0.000166207	0.00015817	0.000747342	0.000106949	0.000151556	0.000143899	0.000139684	0.000146318	0.000220016	0.00021379	8.36119e-05	7.98886e-05	0.000119769	0.000121778	0.000138728	0.000132936	0.000184383	0.00019413	0.000131903	4.13372e-05		0.599516	0.740661	0.809434		repressed		-0.738129	-0.433115	-0.305014		-0.738129	-0.433115	-0.305014		0.287511	0.47611	0.0812838		0.287511	0.47611	0.0812838		Cellular processes	Cell growth and death	Apoptosis
IKBIP	Q70UQ0		Inhibitor of nuclear factor kappa-B kinase-interacting protein GN=IKBIP	350	39.3	39.3	9.17		11.2	3	0	Medium	14	4	3		0.000142318	0.000158786	0.000210129	0.000210326	5.84305e-05	7.73464e-05	9.12932e-05	6.41413e-05	0.000126596	6.26679e-05	5.1294e-05	6.48453e-05	6.45339e-05	8.9012e-05	3.57243e-06	3.9066e-06	0.000149853	0.000152867	7.24856e-05	5.69998e-05	0.000200409	0.000130351	0.000127988	5.60463e-05	0.000172301	6.82599e-05	0.000132724	9.48814e-05	0.00012287	4.90859e-05		1.6951	1.7465	0.970565		induced		0.761367	0.80447	-0.043103		0.761367	0.80447	-0.043103		0.0794656	0.0925403	0.896657		0.0794656	0.0925403	0.896657		Cellular processes	Cell growth and death	p53 signaling
FAM111B	Q6SJ93		Protein FAM111B GN=FAM111B	734	84.6	84.6	8.59		15.37	3	0	Medium	9	5	3		0.000142957	0.000119755	0.000138933	0.000102365	0.000118486	7.83127e-05	9.03419e-05	9.89195e-05	0.000111259	2.28328e-05	9.68596e-05	0.000105422	8.95579e-05	0.000111403	0.000108807	8.53574e-05	8.66448e-05	7.28209e-05	9.4609e-05	1.3389e-05	0.000112287	7.9932e-05	0.000160676	0.000158529	0.000209523	0.000187305	0.000125225	0.000137539	0.000146377	4.16056e-05		1.54718	1.17599	1.31564		induced		0.62964	0.23387	0.39577		0.62964	0.23387	0.39577		0.00934252	0.102081	0.0606384		0.00934252	0.102081	0.0606384		Cellular processes	Cell growth and death	p53 signaling
ARHGAP35	Q9NRY4		Rho GTPase-activating protein 35 GN=ARHGAP35	1499	170.4	170.4	6.64		35.8	6	0	Medium	6	13	6		5.06981e-08	6.23839e-07	7.82031e-07	1.04183e-06	1.84438e-06	1.93176e-06	3.37492e-06	3.35976e-06	1.85122e-06	1.14809e-06	1.65399e-06	1.36427e-07	1.46481e-06	8.24182e-06	9.66028e-06	7.25474e-06	3.46739e-06	4.28853e-06	5.14737e-06	3.25852e-06	1.16314e-05	9.31007e-06	8.68616e-06	5.99508e-06	8.52149e-06	7.27528e-06	8.17856e-08	1.00137e-07	8.56992e-06	1.9101e-06		1.66491	0.359644	4.62934		induced		0.735447	-1.47536	2.21081		0.735447	-1.47536	2.21081		0.3386	0.055695	0.0145685		0.3386	0.055695	0.0145685		Cellular processes	Cellular community	Focal adhesion
PARVB	Q9HBI1		Beta-parvin GN=PARVB	364	41.7	41.7	6.73		46.19	3	0	High	10	19	1		1.35944e-06	1.26857e-06	4.03814e-08	1.50731e-06	7.63174e-07	6.66207e-07	3.42242e-07	9.10093e-08	1.11294e-06	3.74972e-07	7.90217e-08	1.36427e-07	5.00373e-08	6.93863e-08	1.28547e-06	1.95488e-06	1.22731e-06	1.68078e-06	1.53711e-06	3.43739e-07	9.08443e-07	6.89859e-07	5.41479e-08	3.00045e-08	8.62509e-08	5.25082e-08	8.17856e-08	7.68658e-07	7.88987e-07	1.10701e-07		0.513292	0.724047	0.708921		repressed		-0.962147	-0.465845	-0.496303		-0.962147	-0.465845	-0.496303		0.163031	0.87667	0.110442		0.163031	0.87667	0.110442		Cellular processes	Cellular community	Focal adhesion
ARHGAP17	Q68EM7		Rho GTPase-activating protein 17 GN=ARHGAP17	881	95.4	95.4	7.62		31.67	6	0	Medium	13	9	6		0.00190228	0.0017507	0.00105129	0.000960135	0.00246967	0.00211716	0.00196717	0.00192174	0.00176752	0.00051578	0.00202816	0.00193342	4.98304e-07	0.000415888	0.00106835	0.00119847	2.67086e-06	0.000891432	0.00094236	0.000783079	0.00151269	0.00163508	0.00131465	0.00120482	0.0010408	0.000991999	0.00250802	0.00229725	0.00156316	0.000564245		1.65878	1.87563	0.884383		induced		0.730118	0.907376	-0.177258		0.730118	0.907376	-0.177258		0.0924748	0.028322	0.462224		0.0924748	0.028322	0.462224		Cellular processes	Cellular community	Tight junction
RAB13	P51153		Ras-related protein Rab-13 GN=RAB13	203	22.8	22.8	9.19		61.64	2	0	High	11	23	1		2.30575e-06	2.64411e-06	1.70276e-06	1.67034e-06	3.00764e-06	2.28297e-06	2.58424e-06	3.51375e-06	2.46394e-06	6.22393e-07	4.05276e-06	4.19555e-06	3.95641e-06	5.85294e-06	1.80804e-07	9.73262e-07	1.16262e-06	1.82301e-06	3.14522e-06	1.83997e-06	6.92395e-08	3.65887e-08	1.81453e-06	3.00045e-08	8.62509e-08	5.25082e-08	1.4863e-06	1.72306e-06	1.67463e-06	1.69388e-07		0.532437	0.783393	0.679655		repressed		-0.909317	-0.352193	-0.557125		-0.909317	-0.352193	-0.557125		0.0215018	0.685396	0.000318834		0.0215018	0.685396	0.000318834		Cellular processes	Cellular community	Tight junction
RAP2C	Q9Y3L5		Ras-related protein Rap-2c GN=RAP2C	183	20.7	20.7	4.94		120.22	5	0	High	45	43	1		6.39777e-07	4.1252e-07	2.64654e-07	1.14279e-07	1.24092e-06	7.57387e-07	1.43965e-06	6.99754e-07	6.96117e-07	4.56963e-07	9.37609e-07	9.50466e-07	6.65549e-07	5.6832e-07	1.39656e-06	7.1183e-07	1.51364e-07	1.2909e-07	6.88848e-07	4.22407e-07	1.33889e-07	3.65887e-08	3.14322e-07	1.92202e-07	4.85349e-07	2.93125e-07	7.59451e-07	4.49192e-07	3.33015e-07	2.29234e-07		0.483437	1.01055	0.478389		repressed		-1.0486	0.0151427	-1.06374		-1.0486	0.0151427	-1.06374		0.0606798	0.974115	0.0714503		0.0606798	0.974115	0.0714503		Cellular processes	Cellular community	Tight junction
SLC25A22	Q9H936		Mitochondrial glutamate carrier 1 GN=SLC25A22	323	34.4	34.4	9.29		27.15	4	0	Medium	15	10	4		9.16835e-06	5.77921e-06	2.23844e-06	4.01249e-06	4.71479e-06	5.86933e-06	1.06764e-05	1.20792e-05	6.81728e-06	3.45041e-06	2.60368e-06	4.49782e-06	1.90785e-06	6.93863e-08	6.29703e-07	7.28134e-07	2.21315e-06	2.23825e-06	2.11694e-06	1.29832e-06	6.92395e-08	3.65887e-08	2.69521e-06	1.71236e-06	3.33437e-06	5.48784e-06	6.5563e-06	1.33247e-05	5.51846e-06	4.22475e-06		2.60681	3.22034	0.809481		induced		1.38228	1.68721	-0.30493		1.38228	1.68721	-0.30493		0.194349	0.00424477	0.198735		0.194349	0.00424477	0.198735		Metabolism	Membrane transport	Transport
SLC25A11	Q02978		Mitochondrial 2-oxoglutarate/malate carrier protein GN=SLC25A11	314	34	34	9.91		72.76	7	0	High	25	29	7		9.36457e-06	9.51959e-06	6.7889e-06	6.83345e-06	1.36148e-05	1.19132e-05	2.28558e-05	2.00601e-05	1.26188e-05	5.96792e-06	8.94628e-06	9.50603e-06	8.73028e-06	1.69919e-06	5.29708e-06	5.44866e-06	4.50082e-06	5.18668e-06	6.16438e-06	2.68369e-06	7.00798e-06	6.76495e-06	1.256e-05	1.42164e-05	9.94573e-06	9.04058e-06	1.43233e-05	1.73475e-05	1.14008e-05	3.81072e-06		1.84946	2.04705	0.903477		induced		0.887108	1.03355	-0.14644		0.887108	1.03355	-0.14644		0.00754797	0.0196188	0.635431		0.00754797	0.0196188	0.635431		Metabolism	Membrane transport	Transport
TAP1	Q03518		Antigen peptide transporter 1 GN=TAP1	808	87.2	87.2	8.02		120.9	7	0	High	15	35	7		3.86885e-06	4.23485e-06	1.29793e-05	1.69085e-05	1.07683e-05	8.39155e-06	9.9116e-06	1.16969e-05	9.84497e-06	4.36387e-06	5.91254e-06	3.98324e-06	6.86408e-06	2.44963e-05	1.28652e-05	8.61317e-06	3.64946e-06	4.40657e-06	8.84882e-06	7.01052e-06	1.04488e-05	1.77591e-05	2.06739e-05	1.7524e-05	2.15815e-05	1.70127e-05	3.43181e-06	2.6275e-06	1.38824e-05	7.47536e-06		1.56884	1.11257	1.4101		induced		0.649701	0.153902	0.495799		0.649701	0.153902	0.495799		0.186556	0.738994	0.213238		0.186556	0.738994	0.213238		Metabolism	Membrane transport	Transport
NNT	Q13423		NAD(P) transhydrogenase, mitochondrial GN=NNT	1086	113.8	113.8	8.09		31.16	5	0	Medium	7	12	5		5.06981e-08	6.51203e-07	1.50288e-06	1.19631e-06	5.38106e-06	3.1232e-06	3.80698e-06	4.9937e-06	2.95076e-06	1.88438e-06	4.44237e-06	2.0174e-06	1.56703e-06	2.32262e-05	1.326e-05	2.35103e-05	8.42388e-06	6.3107e-06	1.03447e-05	8.85563e-06	1.07628e-05	9.54722e-06	6.42859e-06	7.45904e-06	1.31385e-05	6.59049e-06	1.84665e-07	1.13395e-06	6.90566e-06	4.46929e-06		0.667554	0.285243	2.3403		repressed		-0.583044	-1.80974	1.22669		-0.583044	-1.80974	1.22669		0.349155	0.0432067	0.0325893		0.349155	0.0432067	0.0325893		Metabolism	Membrane transport	Transport
TIMM23	O14925		Mitochondrial import inner membrane translocase subunit Tim23 GN=TIMM23	209	21.9	21.9	8.6		26.33	3	0	Medium	28	8	3		1.68893e-06	2.52093e-06	3.53406e-06	1.05662e-06	4.33009e-06	3.12284e-06	5.65511e-06	3.62149e-06	3.19126e-06	1.46081e-06	4.47699e-06	4.21363e-06	3.70233e-06	2.37028e-06	5.04713e-06	3.59201e-06	4.67739e-06	3.46249e-06	3.94278e-06	8.45345e-07	1.63529e-06	1.02189e-06	2.12248e-06	3.12573e-06	3.06509e-06	3.31852e-06	4.16738e-06	2.23407e-06	2.58631e-06	1.0175e-06		0.65596	0.809392	0.810435		repressed		-0.608321	-0.30509	-0.303232		-0.608321	-0.30509	-0.303232		0.0119661	0.233454	0.354711		0.0119661	0.233454	0.354711		Metabolism	Membrane transport	Transport
BPIFB3	P59826		BPI fold-containing family B member 3 GN=BPIFB3	476	50.3	50.3	6.74		9.04	1	0	Medium	7	3	1		3.85568e-06	5.90549e-06	1.39704e-05	1.6677e-05	5.70871e-06	9.47095e-06	4.51879e-06	3.42672e-06	7.94172e-06	4.97018e-06	6.57392e-06	6.18264e-06	9.02082e-06	1.56438e-05	4.03109e-06	2.51975e-06	1.26669e-07	2.16479e-06	6.59097e-06	4.66804e-06	2.27432e-06	3.10033e-06	1.97918e-06	3.68338e-06	3.29907e-06	6.21175e-06	5.87048e-06	7.09703e-06	4.18944e-06	1.93308e-06		0.635634	1.20494	0.527523		repressed		-0.653733	0.268961	-0.922694		-0.653733	0.268961	-0.922694		0.413191	0.395905	0.077535		0.413191	0.395905	0.077535		Metabolism	Membrane transport	Transport
TCAF2	A6NFQ2		TRPM8 channel-associated factor 2 GN=TCAF2	919	100.8	100.8	7.17		13.01	1	0	Medium	1	4	1		6.94323e-06	7.80177e-06	1.34232e-05	5.0491e-08	6.59338e-08	1.69039e-07	1.45613e-05	1.6196e-05	1.17851e-05	4.15803e-06	8.27769e-06	8.5754e-06	1.01031e-05	3.48619e-05	2.21791e-05	2.16941e-05	1.26669e-07	5.90223e-08	1.76152e-05	1.05854e-05	6.92395e-08	3.65887e-08	8.01185e-06	1.24511e-05	9.76146e-06	1.35496e-05	8.17856e-08	1.00137e-07	1.09435e-05	2.52033e-06		0.621252	0.669029	0.928588		repressed		-0.686749	-0.579859	-0.106889		-0.686749	-0.579859	-0.106889		0.135728	0.259083	0.566039		0.135728	0.259083	0.566039		Metabolism	Membrane transport	Transport
TTYH3	Q9C0H2		Protein tweety homolog 3 GN=TTYH3	523	57.5	57.5	5.39		47.56	1	0	High	3	18	1		8.85031e-07	8.16002e-07	9.04037e-07	6.78243e-07	1.50237e-06	9.28533e-07	1.78901e-06	1.18309e-06	1.08579e-06	3.80691e-07	1.12804e-06	1.08394e-06	8.25416e-07	1.98786e-06	4.49369e-06	2.39882e-06	8.20822e-07	6.18853e-07	1.66968e-06	1.29736e-06	9.4727e-07	3.95835e-07	1.05139e-06	8.09708e-07	1.36896e-06	1.04405e-06	7.35559e-07	8.60808e-07	9.01698e-07	2.82013e-07		0.540042	0.650298	0.830453		repressed		-0.888855	-0.620826	-0.268029		-0.888855	-0.620826	-0.268029		0.14213	0.255877	0.291832		0.14213	0.255877	0.291832		Metabolism	Membrane transport	Transport
ATP13A4	Q4VNC1		Probable cation-transporting ATPase 13A4 GN=ATP13A4	1196	133.9	133.9	6.7		14.15	2	0	Medium	3	4	2		1.60332e-05	1.25094e-05	1.33699e-05	1.31219e-05	7.48149e-06	1.69039e-07	1.92506e-05	2.25543e-05	1.4903e-05	4.91684e-06	1.83553e-05	1.99878e-05	1.90565e-05	6.52502e-06	2.81635e-05	2.31084e-05	1.26669e-07	5.90223e-08	1.91994e-05	7.17818e-06	6.92395e-08	3.65887e-08	5.41479e-08	1.08054e-06	4.93422e-06	5.63259e-06	8.17856e-08	1.00137e-07	3.88245e-06	2.45152e-06		0.202217	0.776219	0.260515		repressed		-2.30603	-0.365464	-1.94056		-2.30603	-0.365464	-1.94056		0.0110368	0.768029	0.00172481		0.0110368	0.768029	0.00172481		Metabolism	Membrane transport	Transport
DLAT	P10515		Dihydrolipoyllysine-residue acetyltransferase component of pyruvate dehydrogenase complex, mitochondrial GN=DLAT	647	69	69	7.84		284.54	14	0	High	33	97	14		3.94189e-05	2.9534e-05	0.00014284	0.000137483	7.23266e-05	7.39401e-05	5.31748e-05	6.42772e-05	7.66244e-05	4.21191e-05	7.74931e-05	8.34446e-05	8.05214e-05	0.000131189	8.59075e-05	8.17478e-05	6.77696e-05	5.98552e-05	8.34911e-05	2.11614e-05	7.06081e-05	6.61805e-05	5.53637e-05	7.22056e-05	5.37292e-05	5.99011e-05	3.32885e-05	3.47928e-05	5.57587e-05	1.49549e-05		0.66784	0.917756	0.727688		repressed		-0.582425	-0.123818	-0.458607		-0.582425	-0.123818	-0.458607		0.0100253	0.688738	0.22023		0.0100253	0.688738	0.22023		Metabolism	Energy metabolism	Glycolysis
GLA	P06280		Alpha-galactosidase A GN=GLA	429	48.7	48.7	5.6		72.42	3	0	High	10	24	3		7.23595e-06	6.04181e-06	6.2526e-06	3.69651e-06	5.47496e-06	5.17099e-06	5.91365e-06	5.86935e-06	5.70698e-06	1.01417e-06	5.73227e-06	8.27526e-06	6.84812e-06	9.98757e-06	8.17332e-06	8.70964e-06	6.21756e-06	7.20845e-06	7.64403e-06	1.40505e-06	4.17812e-06	2.97758e-06	5.01479e-06	4.24574e-06	6.1156e-06	4.41694e-06	3.99756e-06	5.50583e-06	4.55652e-06	9.71498e-07		0.596089	0.746593	0.798412		repressed		-0.7464	-0.421606	-0.324794		-0.7464	-0.421606	-0.324794		0.000228572	0.00766933	0.0361962		0.000228572	0.00766933	0.0361962		Metabolism	Energy metabolism	Glycolysis
GAA	P10253		Lysosomal alpha-glucosidase GN=GAA	952	105.3	105.3	6		191.22	11	0	High	20	59	11		1.60056e-05	1.50506e-05	3.02415e-05	1.80696e-05	3.10391e-05	2.06286e-05	2.99892e-05	2.70355e-05	2.35075e-05	6.78431e-06	4.06891e-05	3.55408e-05	2.92953e-05	5.41318e-05	4.87162e-05	4.41885e-05	2.18296e-05	1.94976e-05	3.67361e-05	1.24983e-05	1.35721e-05	1.94029e-05	1.92354e-05	1.62202e-05	2.88376e-05	2.53159e-05	1.49448e-05	1.35913e-05	1.889e-05	5.60201e-06		0.514209	0.639901	0.803576		repressed		-0.959574	-0.64408	-0.315494		-0.959574	-0.64408	-0.315494		0.00442792	0.0236918	0.160649		0.00442792	0.0236918	0.160649		Metabolism	Energy metabolism	Glycolysis
IMPA1	P29218		Inositol monophosphatase 1 GN=IMPA1	277	30.2	30.2	5.26		39.69	3	0	High	12	16	3		4.97806e-05	2.71416e-05	6.22302e-05	8.0825e-05	4.37448e-05	4.8781e-05	1.05339e-05	9.7943e-06	4.16039e-05	2.4707e-05	8.20056e-06	7.22168e-06	9.42502e-06	6.93863e-08	8.24741e-06	8.25897e-06	9.45743e-06	9.8775e-06	8.66979e-06	9.41071e-07	2.56601e-05	3.42383e-05	6.27151e-06	7.38596e-06	3.52073e-05	6.67605e-06	8.44954e-06	3.23461e-05	1.95294e-05	1.34971e-05		2.25258	4.79872	0.469412		induced		1.17158	2.26265	-1.09107		1.17158	2.26265	-1.09107		0.0417589	0.00582406	0.0489093		0.0417589	0.00582406	0.0489093		Metabolism	Energy metabolism	Inositol-P metabolism
PLCG1	P19174		1-phosphatidylinositol 4,5-bisphosphate phosphodiesterase gamma-1 GN=PLCG1	1290	148.4	148.4	6.05		12.51	4	0	Medium	5	5	4		3.19103e-05	2.52327e-05	1.99411e-05	1.6509e-05	6.04487e-06	6.2021e-06	1.08934e-06	1.30005e-06	1.35287e-05	1.1581e-05	4.46904e-07	4.95073e-07	1.53532e-05	2.25362e-06	2.8937e-06	1.76433e-06	8.60568e-06	5.10676e-06	4.61491e-06	5.10587e-06	8.34176e-06	6.8535e-07	7.22249e-06	5.78031e-06	9.91749e-06	2.96413e-06	1.9806e-05	1.75044e-05	9.02774e-06	6.64889e-06		1.95621	2.93151	0.667304		induced		0.968061	1.55165	-0.583585		0.968061	1.55165	-0.583585		0.160155	0.0754927	0.360614		0.160155	0.0754927	0.360614		Metabolism	Energy metabolism	Inositol-P metabolism
MTMR14	Q8NCE2		Myotubularin-related protein 14 GN=MTMR14	650	72.2	72.2	6.24		11.01	2	0	Medium	5	5	2		3.50536e-07	4.80117e-07	2.7845e-06	1.91652e-06	2.54505e-06	1.66797e-06	4.46935e-07	1.1152e-06	1.41335e-06	9.63785e-07	2.07272e-06	2.01885e-06	2.13725e-06	3.23199e-06	4.0048e-06	1.54799e-06	1.26669e-07	5.90223e-08	2.50227e-06	9.22191e-07	1.53509e-06	9.64769e-07	1.51749e-06	9.34924e-07	4.51269e-07	1.04839e-06	6.22429e-07	1.56552e-06	1.07998e-06	4.26652e-07		0.431602	0.564829	0.764129		repressed		-1.21223	-0.824114	-0.388112		-1.21223	-0.824114	-0.388112		0.140925	0.424544	0.392783		0.140925	0.424544	0.392783		Metabolism	Energy metabolism	Inositol-P metabolism
AGL	P35573		Glycogen debranching enzyme GN=AGL	1532	174.7	174.7	6.76		20.83	4	0	Medium	4	8	4		4.09404e-06	2.08027e-06	3.92754e-06	4.62089e-06	4.63038e-06	1.734e-06	2.64692e-06	2.55708e-06	3.28639e-06	1.16226e-06	1.37238e-06	1.36427e-07	2.97762e-07	3.65195e-06	1.08706e-05	6.75966e-06	3.30687e-06	2.06221e-06	4.04592e-06	3.64632e-06	9.44201e-06	7.23659e-06	7.71236e-06	7.50235e-06	1.4007e-05	5.93964e-06	2.44648e-06	1.07694e-06	6.92042e-06	4.01368e-06		1.71047	0.812273	2.10578		induced		0.774392	-0.299964	1.07436		0.774392	-0.299964	1.07436		0.101502	0.846165	0.0387475		0.101502	0.846165	0.0387475		Metabolism	Energy metabolism	Carbohydrate metabolism
NUDT22	Q9BRQ3		Uridine diphosphate glucose pyrophosphatase NUDT22 GN=NUDT22	303	32.6	32.6	5.11		18.56	1	0	Medium	9	6	1		4.33032e-05	3.47765e-05	5.19649e-05	4.696e-05	2.93272e-05	2.33644e-05	2.70086e-05	2.29834e-05	3.4961e-05	1.11846e-05	8.81708e-06	2.60343e-05	2.2756e-05	2.85866e-05	5.3816e-06	5.13838e-06	3.0334e-05	2.16632e-05	1.85889e-05	1.04948e-05	3.15847e-05	2.52921e-05	2.99126e-05	1.57611e-05	3.7836e-05	3.55778e-05	3.19768e-05	3.53481e-05	3.04111e-05	7.08219e-06		1.63599	1.88075	0.869859		induced		0.71016	0.911307	-0.201147		0.71016	0.911307	-0.201147		0.0211795	0.00922876	0.350447		0.0211795	0.00922876	0.350447		Metabolism	Energy metabolism	Carbohydrate metabolism
PFKFB3	Q16875		6-phosphofructo-2-kinase/fructose-2,6-bisphosphatase 3 GN=PFKFB3	520	59.6	59.6	8.21		251.48	13	0	High	33	91	9		1.96088e-05	2.48327e-05	2.21078e-05	2.51492e-05	7.66127e-06	1.40346e-05	3.34206e-06	6.35944e-06	1.5387e-05	8.74732e-06	1.89552e-05	1.88708e-05	1.85024e-05	1.4854e-05	1.32873e-05	1.57264e-05	4.83419e-06	4.39615e-06	1.36783e-05	5.95443e-06	1.58682e-05	1.6006e-05	3.08179e-05	2.95287e-05	1.87156e-05	1.30765e-05	2.52583e-05	2.76909e-05	2.21202e-05	6.9823e-06		1.61718	1.12492	1.43759		induced		0.693477	0.16982	0.523657		0.693477	0.16982	0.523657		0.021226	0.655806	0.112005		0.021226	0.655806	0.112005		Metabolism	Energy metabolism	Carbohydrate metabolism
GLUL	P15104		Glutamine synthetase GN=GLUL	373	42	42	6.89		22.66	2	0	Medium	9	7	2		6.1069e-06	4.17143e-06	5.58107e-07	1.93598e-06	1.57006e-06	3.48908e-07	1.59083e-06	2.26344e-06	2.31821e-06	1.92735e-06	2.72266e-06	1.10602e-06	2.21796e-06	3.61245e-06	2.00429e-06	1.53091e-06	1.33619e-06	5.90223e-08	2.07578e-06	8.74591e-07	7.90955e-07	1.03107e-06	1.60623e-06	1.41477e-06	1.2043e-06	1.43216e-06	1.39304e-06	9.82974e-07	1.23194e-06	2.77006e-07		0.593481	1.11679	0.531419		repressed		-0.752726	0.159353	-0.912079		-0.752726	0.159353	-0.912079		0.171734	0.539519	0.156899		0.171734	0.539519	0.156899		Metabolism	Energy metabolism	Carbohydrate metabolism
BCKDHA	P12694		2-oxoisovalerate dehydrogenase subunit alpha, mitochondrial GN=BCKDHA	445	50.4	50.4	8.27		93.31	6	0	High	19	34	6		4.75193e-05	5.33357e-05	2.78509e-05	3.40884e-05	3.95158e-05	4.3152e-05	4.11558e-05	4.23381e-05	4.11195e-05	7.7816e-06	6.19503e-05	5.56985e-05	6.88118e-05	1.04298e-05	1.22237e-05	1.44629e-05	3.30634e-05	3.61264e-05	3.65959e-05	2.33815e-05	3.75853e-05	4.66626e-05	8.88212e-05	7.96146e-05	4.47153e-05	5.06747e-05	0.000126245	0.000114828	7.36434e-05	3.40623e-05		2.01234	1.12361	1.79096		induced		1.00888	0.168143	0.840732		1.00888	0.168143	0.840732		0.0255767	0.616805	0.03095		0.0255767	0.616805	0.03095		Metabolism	Energy metabolism	Propanoate metabolism
BCKDHB	P21953		2-oxoisovalerate dehydrogenase subunit beta, mitochondrial GN=BCKDHB	392	43.1	43.1	6.29		116.76	7	0	High	23	37	7		1.30548e-05	1.94257e-05	6.3348e-06	3.19454e-06	1.69799e-05	1.97998e-05	1.59164e-05	1.7109e-05	1.39769e-05	6.11434e-06	2.28372e-05	1.89833e-05	2.04871e-05	4.18718e-06	1.40007e-05	9.83393e-06	5.31263e-06	2.60591e-06	1.2281e-05	7.93109e-06	3.56316e-06	2.92043e-06	1.13719e-05	1.24578e-05	3.84784e-06	4.71748e-06	1.55677e-05	9.96271e-06	8.05112e-06	4.86746e-06		0.655575	1.13809	0.576032		repressed		-0.609166	0.186613	-0.79578		-0.609166	0.186613	-0.79578		0.223595	0.639822	0.0509591		0.223595	0.639822	0.0509591		Metabolism	Energy metabolism	Propanoate metabolism
ABAT	P80404		4-aminobutyrate aminotransferase, mitochondrial GN=ABAT	500	56.4	56.4	7.96		18.18	1	0	Medium	3	7	1		6.1168e-07	5.49291e-07	5.10871e-07	5.10048e-07	3.77995e-07	2.94475e-07	4.65832e-07	3.52811e-07	4.59125e-07	1.08043e-07	4.99179e-07	4.85746e-07	4.42773e-07	5.20154e-07	1.25344e-06	5.644e-07	2.47923e-07	5.90223e-08	5.73374e-07	3.1664e-07	7.98472e-08	5.99237e-08	1.63973e-07	1.62527e-07	4.83616e-07	4.41393e-07	3.00987e-07	2.92998e-07	2.48158e-07	1.58458e-07		0.432803	0.800743	0.540502		repressed		-1.20822	-0.320589	-0.887628		-1.20822	-0.320589	-0.887628		0.0810519	0.705677	0.00872404		0.0810519	0.705677	0.00872404		Metabolism	Energy metabolism	Propanoate metabolism
NAPB	Q9H115		Beta-soluble NSF attachment protein GN=NAPB	298	33.5	33.5	5.47		9.21	1	0	Medium	4	3	1		3.49567e-06	4.49222e-06	4.03814e-08	2.79966e-06	2.0194e-06	8.58118e-06	5.86996e-06	6.72546e-06	4.85479e-06	2.33301e-06	1.3832e-06	5.2036e-06	5.31578e-06	6.93863e-08	1.80804e-07	2.86329e-07	1.26669e-07	5.90223e-08	3.96753e-06	2.23879e-06	6.28724e-06	6.11817e-06	6.81109e-06	6.24761e-06	6.68798e-06	5.14402e-06	1.78009e-05	1.25634e-05	8.45755e-06	4.40851e-06		2.13169	1.22363	1.7421		induced		1.092	0.291169	0.800831		1.092	0.291169	0.800831		0.00262452	0.0543668	0.0414865		0.00262452	0.0543668	0.0414865		Metabolism	Energy metabolism	Nitrogen metabolism
ATP6V1D	Q9Y5K8		V-type proton ATPase subunit D GN=ATP6V1D	247	28.2	28.2	9.36		70.89	3	0	High	17	22	3		6.60641e-06	6.73818e-06	6.28967e-06	2.99864e-06	5.71632e-06	8.66856e-06	9.26513e-06	8.76862e-06	6.88144e-06	2.0465e-06	8.53741e-06	6.11179e-06	6.95516e-06	3.96867e-06	2.08972e-06	1.67869e-06	3.29279e-06	2.69617e-06	4.4163e-06	2.49666e-06	5.4399e-06	4.26819e-06	7.84823e-06	7.25559e-06	5.40317e-06	6.65521e-06	1.06824e-05	1.4514e-05	7.75834e-06	3.35453e-06		1.75675	1.55819	1.12743		induced		0.81291	0.639873	0.173037		0.81291	0.639873	0.173037		0.041687	0.0493324	0.540183		0.041687	0.0493324	0.540183		Metabolism	Energy metabolism	Oxidative phosphorylation
UQCRB	P14927		Cytochrome b-c1 complex subunit 7 GN=UQCRB	111	13.5	13.5	8.78		38.64	3	0	High	31	15	3		5.60221e-06	6.45506e-06	3.50933e-06	2.1417e-06	8.60369e-06	6.75213e-06	3.52758e-06	5.90279e-06	5.31181e-06	2.10895e-06	7.90217e-08	1.36427e-07	5.00373e-08	2.11958e-06	4.03378e-06	2.92012e-06	4.20027e-06	2.46268e-06	3.14729e-06	9.31546e-07	2.2901e-06	1.60439e-06	2.51351e-06	2.35282e-06	2.62069e-06	2.71526e-06	1.03878e-06	8.12678e-07	1.99353e-06	7.42489e-07		0.633411	1.68774	0.375301		repressed		-0.658785	0.755095	-1.41388		-0.658785	0.755095	-1.41388		0.992173	0.00424962	0.00248896		0.992173	0.00424962	0.00248896		Metabolism	Energy metabolism	Oxidative phosphorylation
NDUFS7	O75251		NADH dehydrogenase [ubiquinone] iron-sulfur protein 7, mitochondrial GN=NDUFS7	213	23.5	23.5	9.99		44.56	4	0	High	32	16	4		2.22855e-05	1.66271e-05	1.0347e-05	1.24865e-05	1.83469e-05	1.6838e-05	1.03315e-05	1.77985e-05	1.56326e-05	4.22068e-06	2.01625e-05	2.26816e-05	1.13727e-05	1.02857e-05	1.01066e-05	8.84079e-06	1.19683e-05	1.07317e-05	1.32687e-05	5.15963e-06	2.77546e-06	3.63904e-06	8.35391e-06	7.55173e-06	8.78313e-06	1.04031e-05	1.29161e-05	1.02285e-05	8.08138e-06	3.42491e-06		0.609054	1.17816	0.516955		repressed		-0.715357	0.236531	-0.951888		-0.715357	0.236531	-0.951888		0.0351934	0.33353	0.00162847		0.0351934	0.33353	0.00162847		Metabolism	Energy metabolism	Oxidative phosphorylation
NDUFS4	O43181		NADH dehydrogenase [ubiquinone] iron-sulfur protein 4, mitochondrial GN=NDUFS4	175	20.1	20.1	10.3		68.5	3	0	High	19	22	3		9.42625e-06	1.09707e-05	1.10643e-05	9.60131e-06	1.3108e-05	1.78655e-05	1.92334e-05	1.77279e-05	1.36247e-05	4.03483e-06	2.6274e-05	2.52936e-05	2.31112e-05	5.37774e-06	1.75427e-05	1.47097e-05	1.18172e-05	8.70692e-06	1.66041e-05	7.81151e-06	2.02995e-06	5.24848e-06	1.35165e-05	1.02851e-05	5.79288e-06	4.32998e-06	6.67824e-06	1.30003e-05	7.61018e-06	4.18741e-06		0.45833	0.820558	0.558559		repressed		-1.12554	-0.285322	-0.840218		-1.12554	-0.285322	-0.840218		0.0156095	0.359383	0.0110839		0.0156095	0.359383	0.0110839		Metabolism	Energy metabolism	Oxidative phosphorylation
LHPP	Q9H008		Phospholysine phosphohistidine inorganic pyrophosphate phosphatase GN=LHPP	270	29.1	29.1	6.15		9.21	1	0	Medium	8	3	1		4.84464e-07	2.94062e-07	4.03814e-08	5.0491e-08	4.76336e-07	3.09392e-07	1.18848e-06	7.69692e-07	5.8707e-07	3.40819e-07	5.87967e-07	3.72928e-07	2.41521e-07	6.93863e-08	1.33907e-06	6.4683e-07	1.26669e-07	5.90223e-08	5.4295e-07	4.45119e-07	6.92395e-08	3.65887e-08	7.90364e-08	3.00045e-08	1.69498e-07	1.66781e-07	4.28793e-07	4.29676e-07	2.17298e-07	1.72549e-07		0.400217	1.08126	0.37014		repressed		-1.32114	0.112713	-1.43386		-1.32114	0.112713	-1.43386		0.153113	0.91836	0.0920135		0.153113	0.91836	0.0920135		Metabolism	Energy metabolism	Oxidative phosphorylation
TBXAS1	P24557		Thromboxane-A synthase GN=TBXAS1	533	60.5	60.5	7.62		71.79	6	0	High	14	29	6		3.39138e-06	5.1147e-06	2.77198e-06	6.12121e-06	2.49952e-06	3.23887e-06	6.8289e-07	7.50791e-07	3.07142e-06	1.89412e-06	2.7183e-06	1.0939e-06	2.66835e-06	3.86216e-06	1.78795e-06	1.50545e-06	1.68493e-06	8.20632e-07	2.01771e-06	1.00204e-06	4.99847e-06	5.10514e-06	5.56408e-06	6.57995e-06	4.69775e-06	4.19507e-06	3.73374e-06	5.18693e-06	5.00764e-06	8.62112e-07		2.48185	1.52223	1.6304		induced		1.31141	0.606187	0.705226		1.31141	0.606187	0.705226		1.84244e-05	0.192692	0.0255335		1.84244e-05	0.192692	0.0255335		Metabolism	Lipid metabolism	Arachidonic acid metabolism
GPX1	P07203		Glutathione peroxidase 1 GN=GPX1	203	22.1	22.1	6.55		16.1	2	0	Medium	17	6	2		1.32854e-06	1.9176e-06	1.85141e-06	2.08794e-06	2.36601e-06	1.69039e-07	4.09822e-06	3.1602e-06	2.40141e-06	9.34708e-07	3.23426e-06	3.24978e-06	2.70491e-06	3.12277e-06	4.24265e-06	2.72977e-06	1.11701e-06	1.51088e-06	2.739e-06	1.00391e-06	6.92395e-08	2.11788e-07	1.47507e-06	1.46461e-06	1.41638e-06	2.99999e-06	8.17856e-08	2.05545e-06	1.60388e-06	9.12372e-07		0.585571	0.876747	0.667891		repressed		-0.772083	-0.189767	-0.582316		-0.772083	-0.189767	-0.582316		0.0103715	0.277646	0.12743		0.0103715	0.277646	0.12743		Metabolism	Lipid metabolism	Arachidonic acid metabolism
RELCH	Q9P260		RAB11-binding protein RELCH GN=RELCH	1216	134.5	134.5	5.45		23.04	5	0	Medium	6	9	5		5.06981e-08	1.55615e-07	4.38687e-07	5.0491e-08	1.68711e-07	1.15572e-06	1.47132e-06	2.32619e-06	9.52707e-07	8.61492e-07	7.90217e-08	2.76639e-07	1.58825e-07	2.23352e-06	4.26368e-06	3.70487e-06	1.61429e-06	1.44302e-06	1.95641e-06	1.57538e-06	4.95883e-06	3.0813e-06	3.25422e-06	1.94768e-06	4.62547e-06	4.99718e-06	8.17856e-08	1.00137e-07	3.81078e-06	1.24116e-06		1.94785	0.486968	3.99995		induced		0.961881	-1.0381	1.99998		0.961881	-1.0381	1.99998		0.224816	0.149341	0.0203424		0.224816	0.149341	0.0203424		Metabolism	Lipid metabolism	Cholesterol metabolism
LRP1	Q07954		Prolow-density lipoprotein receptor-related protein 1 GN=LRP1	4544	504.3	504.3	5.39		28.95	3	0	Medium	1	10	3		4.75294e-05	4.97052e-05	5.97812e-05	4.73396e-05	5.63039e-05	4.72164e-05	5.324e-05	4.95945e-05	5.13388e-05	4.67137e-06	4.00206e-05	4.51316e-05	4.80906e-05	6.00029e-05	5.03463e-05	4.92404e-05	4.31148e-05	4.02501e-05	4.70247e-05	6.5393e-06	4.94943e-05	3.80965e-05	8.22628e-05	7.66484e-05	0.000103822	9.39611e-05	5.67002e-05	6.55873e-05	7.08215e-05	2.24941e-05		1.50605	1.09174	1.37949		induced		0.59077	0.126632	0.464138		0.59077	0.126632	0.464138		0.0202649	0.153478	0.0448325		0.0202649	0.153478	0.0448325		Metabolism	Lipid metabolism	Cholesterol metabolism
PCSK9	Q8NBP7		Proprotein convertase subtilisin/kexin type 9 GN=PCSK9	692	74.2	74.2	6.61		9.66	3	0	Medium	6	4	3		1.21066e-06	4.59057e-08	3.03292e-06	2.97778e-06	1.71792e-06	7.62844e-07	1.7841e-06	8.30499e-07	1.75953e-06	9.36812e-07	1.60555e-06	9.91145e-07	1.39251e-06	1.14767e-06	3.65489e-06	3.64599e-06	1.83041e-06	5.90223e-08	2.03831e-06	1.13544e-06	9.22726e-07	3.65887e-08	4.39166e-07	3.00045e-08	7.5908e-07	5.54424e-07	1.84559e-06	1.17281e-06	9.48967e-07	5.11146e-07		0.465566	0.86323	0.53933		repressed		-1.10294	-0.212183	-0.89076		-1.10294	-0.212183	-0.89076		0.0556948	0.679904	0.0814982		0.0556948	0.679904	0.0814982		Metabolism	Lipid metabolism	Cholesterol metabolism
SCD	O00767		Acyl-CoA desaturase GN=SCD	359	41.5	41.5	9		40.43	2	0	High	11	14	2		1.32212e-06	4.59057e-08	7.38788e-06	5.0491e-08	1.12341e-05	1.11855e-05	5.75369e-07	1.3792e-05	7.58281e-06	5.53539e-06	7.90217e-08	9.29635e-06	5.00373e-08	7.10632e-06	1.25006e-05	1.36015e-05	5.75227e-05	5.90223e-08	2.00055e-05	2.11302e-05	8.66412e-05	6.41426e-05	1.15503e-05	9.20434e-06	1.07448e-05	1.08077e-05	8.17856e-08	1.00137e-07	3.21818e-05	3.42267e-05		1.60865	0.379036	4.24405		induced		0.685849	-1.39959	2.08544		0.685849	-1.39959	2.08544		0.400662	0.359061	0.155444		0.400662	0.359061	0.155444		Metabolism	Lipid metabolism	Fatty acid biosynthesis
ACOT13	Q9NPJ3		Acyl-coenzyme A thioesterase 13 GN=ACOT13	140	15	15	9.14		12.43	1	0	Medium	9	4	1		1.59093e-05	1.38631e-05	6.65519e-06	4.84839e-06	8.01934e-06	7.59425e-06	1.16996e-05	1.30474e-05	1.02046e-05	3.94825e-06	4.97856e-06	1.17448e-06	1.11645e-05	3.86082e-06	6.04982e-06	6.12548e-06	9.15808e-06	1.00043e-05	6.56451e-06	3.36057e-06	4.64667e-06	3.65887e-08	1.06349e-05	8.90134e-06	9.70751e-06	8.0993e-06	1.58424e-05	1.55183e-05	1.04786e-05	4.01972e-06		1.59626	1.55451	1.02686		induced		0.674693	0.636456	0.0382369		0.674693	0.636456	0.0382369		0.259084	0.0675239	0.664037		0.259084	0.0675239	0.664037		Metabolism	Lipid metabolism	Fatty acid biosynthesis
TECR	Q9NZ01		Very-long-chain enoyl-CoA reductase GN=TECR	308	36	36	9.45		74.73	6	0	High	18	24	6		0.000111939	0.000115981	0.000109491	9.89452e-05	0.000133754	0.000146536	9.85296e-05	0.000118442	0.000116702	1.6495e-05	0.000112045	0.00010746	0.000136285	9.48415e-05	8.18196e-05	8.61143e-05	5.70074e-05	6.49199e-05	9.25616e-05	2.59219e-05	0.000138788	0.000160187	0.000134801	0.000141842	9.6329e-05	9.86135e-05	0.000191794	0.00018019	0.000142818	3.44212e-05		1.54295	1.26081	1.22378		induced		0.625693	0.334347	0.291347		0.625693	0.334347	0.291347		0.00575674	0.0464782	0.0815671		0.00575674	0.0464782	0.0815671		Metabolism	Lipid metabolism	Fatty acid biosynthesis
ACAA1	P09110		3-ketoacyl-CoA thiolase, peroxisomal GN=ACAA1	424	44.3	44.3	8.44		534.34	13	0	High	58	168	13		5.3683e-05	5.10706e-05	2.63772e-05	3.2823e-05	4.29792e-05	3.51213e-05	5.90652e-05	5.33848e-05	4.4313e-05	1.1792e-05	7.26114e-05	7.74581e-05	6.99556e-05	6.56427e-05	8.83182e-05	6.45797e-05	6.91239e-05	6.21928e-05	7.12353e-05	8.41663e-06	5.25233e-05	4.2682e-05	5.00289e-05	4.91818e-05	3.44647e-05	2.89232e-05	5.45813e-05	5.88346e-05	4.64025e-05	1.02933e-05		0.651397	0.622065	1.04715		repressed		-0.61839	-0.684862	0.0664714		-0.61839	-0.684862	0.0664714		0.00013174	0.000169354	0.711518		0.00013174	0.000169354	0.711518		Metabolism	Lipid metabolism	Fatty acid degradation
ECI2	O75521		Enoyl-CoA delta isomerase 2, mitochondrial GN=ECI2	394	43.6	43.6	9		22.4	3	0	Medium	9	9	3		5.21295e-06	3.08956e-06	6.09672e-06	3.77213e-06	4.81027e-06	2.99845e-06	3.61683e-06	4.62646e-06	4.27792e-06	1.09083e-06	4.75978e-06	6.9794e-06	6.67401e-06	6.11313e-06	3.50513e-06	3.71672e-06	2.10452e-06	2.4015e-06	4.53177e-06	1.9004e-06	1.93635e-06	4.1278e-06	2.89294e-06	2.92355e-06	1.13394e-06	1.92431e-06	4.00654e-06	4.27577e-06	2.90265e-06	1.17259e-06		0.640511	0.943984	0.678519		repressed		-0.642705	-0.0831653	-0.55954		-0.642705	-0.0831653	-0.55954		0.0620711	0.749225	0.0292874		0.0620711	0.749225	0.0292874		Metabolism	Lipid metabolism	Fatty acid degradation
DGKA	P23743		Diacylglycerol kinase alpha GN=DGKA	735	82.6	82.6	6.73		63.45	8	0	High	17	25	8		2.05911e-05	1.34723e-05	2.64032e-05	2.87612e-05	2.02911e-05	2.3152e-05	3.28168e-05	3.37217e-05	2.49012e-05	6.87775e-06	3.76744e-05	2.96945e-05	2.10941e-05	4.50289e-05	3.28966e-05	2.53245e-05	6.93756e-06	7.43525e-06	2.57607e-05	1.35841e-05	1.20288e-05	7.8574e-06	1.3582e-05	1.179e-05	2.48326e-05	2.11422e-05	7.66006e-06	1.0122e-05	1.36269e-05	6.20084e-06		0.528979	0.966633	0.547239		repressed		-0.918717	-0.0489593	-0.869757		-0.918717	-0.0489593	-0.869757		0.0448938	0.876207	0.0040101		0.0448938	0.876207	0.0040101		Metabolism	Lipid metabolism	Glycerolipid metabolism
LPCAT1	Q8NF37		Lysophosphatidylcholine acyltransferase 1 GN=LPCAT1	534	59.1	59.1	6.02		59.23	4	0	High	13	22	4		5.1367e-06	4.92731e-06	6.55328e-06	4.50641e-06	4.07853e-06	3.62535e-06	2.15153e-06	1.96666e-06	4.11822e-06	1.53594e-06	3.71832e-06	3.0608e-06	3.18443e-06	3.98853e-06	4.07854e-06	2.99105e-06	1.52291e-06	2.16876e-06	3.08917e-06	8.86676e-07	4.78426e-06	4.39687e-06	6.40392e-06	6.02544e-06	4.10973e-06	6.66872e-06	6.17557e-06	4.75631e-06	5.4151e-06	1.00519e-06		1.75293	1.33312	1.31491		induced		0.809771	0.414804	0.394967		0.809771	0.414804	0.394967		0.000241284	0.128521	0.068729		0.000241284	0.128521	0.068729		Metabolism	Lipid metabolism	Glycerophospholipid metabolism
MBOAT7	Q96N66		Lysophospholipid acyltransferase 7 GN=MBOAT7	472	52.7	52.7	8.97		76.23	3	0	High	9	25	3		3.4296e-06	5.65902e-06	1.03463e-05	1.17657e-05	9.55966e-07	2.25775e-06	1.086e-05	1.22268e-05	7.18763e-06	4.62001e-06	4.31153e-06	4.64049e-06	5.57667e-06	1.16013e-05	6.29022e-06	7.39466e-06	4.87939e-06	5.68582e-06	6.29751e-06	2.35824e-06	1.22257e-05	1.23634e-05	1.03929e-05	1.13142e-05	1.1337e-05	1.05405e-05	4.14058e-06	3.81165e-06	9.51574e-06	3.48984e-06		1.51103	1.14134	1.32391		induced		0.595533	0.190734	0.4048		0.595533	0.190734	0.4048		0.0510918	0.637465	0.275902		0.0510918	0.637465	0.275902		Metabolism	Lipid metabolism	Glycerophospholipid metabolism
PLD3	Q8IV08		5'-3' exonuclease PLD3 GN=PLD3	490	54.7	54.7	6.47		76.08	4	0	High	8	31	4		1.19066e-05	1.49962e-05	1.77277e-05	1.96106e-05	8.10139e-06	7.73212e-06	7.76628e-06	8.89016e-06	1.20914e-05	4.79072e-06	1.15206e-05	1.23238e-05	1.14354e-05	1.28827e-05	1.41838e-05	1.56485e-05	1.37481e-05	9.8392e-06	1.26978e-05	1.82611e-06	5.5054e-06	1.17041e-05	1.03953e-05	1.04177e-05	6.94943e-06	1.11161e-05	5.70614e-06	5.6972e-06	8.43641e-06	2.70926e-06		0.664402	0.952246	0.697721		repressed		-0.589871	-0.0705939	-0.519277		-0.589871	-0.0705939	-0.519277		0.00298772	0.745657	0.0869317		0.00298772	0.745657	0.0869317		Metabolism	Lipid metabolism	Glycerophospholipid metabolism
PCYT2	Q99447		Ethanolamine-phosphate cytidylyltransferase GN=PCYT2	389	43.8	43.8	6.92		98.07	5	0	High	15	35	5		1.97744e-05	8.00218e-06	3.07888e-05	3.88656e-05	8.22362e-06	6.44127e-06	9.11421e-06	8.62191e-06	1.6229e-05	1.2381e-05	1.10123e-05	1.27401e-05	1.39396e-05	1.81473e-05	1.75996e-05	1.85452e-05	2.86174e-05	2.72741e-05	1.84844e-05	6.44006e-06	1.0429e-05	7.36646e-06	9.75811e-06	1.17568e-05	2.05344e-05	1.18687e-05	1.33465e-05	1.0704e-05	1.19705e-05	3.87964e-06		0.647599	0.877982	0.737599		repressed		-0.626827	-0.187736	-0.439091		-0.626827	-0.187736	-0.439091		0.031367	0.656879	0.379251		0.031367	0.656879	0.379251		Metabolism	Lipid metabolism	Glycerophospholipid metabolism
HDHD5	Q9BXW7		Haloacid dehalogenase-like hydrolase domain-containing 5 GN=HDHD5	423	46.3	46.3	8.13		187.06	8	0	High	35	54	8		1.73214e-05	1.66625e-05	2.21566e-06	2.47474e-06	1.18612e-05	9.05328e-06	2.32881e-05	2.4262e-05	1.33924e-05	8.51462e-06	2.73715e-05	2.34409e-05	2.23227e-05	2.7753e-05	3.1996e-05	2.55143e-05	1.53539e-05	1.4339e-05	2.35114e-05	6.10606e-06	1.21304e-05	9.86342e-06	1.46514e-05	1.59313e-05	1.18773e-05	1.16757e-05	1.82347e-05	1.66145e-05	1.38723e-05	2.91075e-06		0.590026	0.569611	1.03584		repressed		-0.76115	-0.811951	0.0508008		-0.76115	-0.811951	0.0508008		0.0023856	0.0174402	0.883552		0.0023856	0.0174402	0.883552		Metabolism	Lipid metabolism	Glycerophospholipid metabolism
APOL2	Q9BQE5		Apolipoprotein L2 GN=APOL2	337	37.1	37.1	6.74		170.98	9	0	High	37	55	9		9.23785e-05	0.000120121	2.92128e-05	6.53161e-05	0.000100529	0.000161287	8.54572e-05	9.19682e-05	9.32837e-05	3.84489e-05	6.62234e-05	7.05663e-05	7.31918e-05	3.52294e-05	4.86905e-05	4.39287e-05	6.51816e-05	3.87478e-05	5.52199e-05	1.52122e-05	7.03127e-05	9.78476e-05	8.1583e-05	8.49959e-05	4.69279e-05	6.49013e-05	0.000102941	0.000116547	8.32571e-05	2.2484e-05		1.50774	1.68931	0.892515		induced		0.592384	0.756436	-0.164052		0.592384	0.756436	-0.164052		0.0125252	0.0282195	0.537012		0.0125252	0.0282195	0.537012		Metabolism	Lipid metabolism	Lipid metabolism
ACP6	Q9NPH0		Lysophosphatidic acid phosphatase type 6 GN=ACP6	428	48.9	48.9	6.47		76.13	5	0	High	18	27	5		1.73115e-05	1.58465e-05	1.26033e-05	1.13097e-05	1.16183e-05	5.47106e-06	1.68922e-05	1.8113e-05	1.36457e-05	4.24696e-06	2.12873e-05	1.66953e-05	2.07747e-05	2.88153e-05	2.87156e-05	2.39e-05	1.50585e-05	1.92751e-05	2.18152e-05	5.07998e-06	9.44963e-06	1.95029e-05	1.56685e-05	1.73822e-05	1.41047e-05	1.61863e-05	9.66236e-06	9.10032e-06	1.38821e-05	4.0127e-06		0.63635	0.625513	1.01732		repressed		-0.652108	-0.676887	0.024779		-0.652108	-0.676887	0.024779		0.00405512	0.00376233	0.910522		0.00405512	0.00376233	0.910522		Metabolism	Lipid metabolism	Lipid metabolism
AKR1D1	P51857		Aldo-keto reductase family 1 member D1 GN=AKR1D1	326	37.4	37.4	7.5		35.73	2	0	Medium	9	13	1		1.15054e-05	1.22363e-05	6.18543e-06	3.38233e-06	9.96631e-06	6.24169e-06	6.68185e-06	5.57283e-06	7.72152e-06	3.13542e-06	1.92863e-05	1.45347e-05	1.41076e-05	5.39348e-06	1.97734e-05	1.87163e-05	1.26669e-07	5.90223e-08	1.5302e-05	5.43543e-06	2.96922e-06	3.65887e-08	8.37316e-06	5.11664e-06	7.62299e-06	5.62764e-06	2.10953e-05	1.6522e-05	9.61813e-06	6.64974e-06		0.628555	0.50461	1.24563		repressed		-0.669889	-0.98676	0.316871		-0.669889	-0.98676	0.316871		0.440352	0.264401	0.802628		0.440352	0.264401	0.802628		Metabolism	Lipid metabolism	Lipid metabolism
AKR1C2	P52895		Aldo-keto reductase family 1 member C2 GN=AKR1C2	323	36.7	36.7	7.49		466.81	13	0	High	54	137	2		2.32825e-06	2.64428e-06	4.63283e-07	5.0491e-08	1.68208e-06	1.69039e-07	1.35094e-06	2.18141e-06	1.77504e-06	7.91957e-07	2.39834e-06	2.78699e-06	2.4867e-06	6.93863e-08	9.71545e-07	1.03281e-06	1.26669e-07	5.90223e-08	1.93528e-06	8.64166e-07	6.92395e-08	3.65887e-08	1.28726e-06	1.68779e-06	7.71948e-07	8.7824e-07	8.17856e-08	1.00137e-07	1.15631e-06	4.18199e-07		0.59749	0.917203	0.651426		repressed		-0.743014	-0.124687	-0.618327		-0.743014	-0.124687	-0.618327		0.207719	0.83314	0.106765		0.207719	0.83314	0.106765		Metabolism	Lipid metabolism	Lipid metabolism
PLBD1	Q6P4A8		Phospholipase B-like 1 GN=PLBD1	553	63.2	63.2	9.06		9.24	2	0	Medium	4	3	2		6.84244e-06	6.12263e-06	3.1486e-06	2.87923e-06	6.25011e-06	4.1168e-06	7.78655e-06	6.81369e-06	5.49501e-06	1.8523e-06	9.35396e-06	9.5389e-06	7.78087e-06	8.63672e-06	5.19906e-06	4.92145e-06	4.16021e-06	3.75981e-06	6.66887e-06	2.40611e-06	7.50148e-07	6.36835e-07	4.85392e-06	5.11048e-06	1.22911e-06	4.82298e-06	4.00657e-06	4.02766e-06	3.17971e-06	1.95696e-06		0.476799	0.823978	0.578655		repressed		-1.06855	-0.279321	-0.789225		-1.06855	-0.279321	-0.789225		0.00695339	0.293848	0.0291717		0.00695339	0.293848	0.0291717		Metabolism	Lipid metabolism	Lipid metabolism
DHRS7B	Q6IAN0		Dehydrogenase/reductase SDR family member 7B GN=DHRS7B	325	35.1	35.1	9.55		38.01	3	0	High	14	12	3		1.36043e-06	3.96032e-06	6.87699e-07	6.41142e-07	1.3133e-06	1.60462e-06	2.88945e-06	3.16246e-06	1.95243e-06	1.22898e-06	2.41405e-06	2.91437e-06	1.53563e-06	1.71021e-06	9.08171e-07	6.95705e-07	8.78804e-07	8.14112e-07	1.48388e-06	8.22261e-07	8.63398e-07	1.27919e-06	4.08763e-06	3.67392e-06	1.88704e-06	2.86921e-06	4.26732e-06	2.57795e-06	2.68821e-06	1.27759e-06		1.8116	1.31576	1.37686		induced		0.857268	0.395891	0.461377		0.857268	0.395891	0.461377		0.0447224	0.387443	0.26003		0.0447224	0.387443	0.26003		Metabolism	Lipid metabolism	Ether lipid metabolism
SPTLC1	O15269		Serine palmitoyltransferase 1 GN=SPTLC1	473	52.7	52.7	6.01		55.98	8	0	High	22	19	8		2.90673e-05	2.82438e-05	3.10841e-05	4.05905e-05	1.78873e-05	7.86818e-06	1.37663e-05	8.97317e-06	2.21851e-05	1.17771e-05	1.67779e-05	1.81417e-05	1.83573e-05	3.10824e-05	1.60281e-05	1.2412e-05	1.60525e-05	1.46623e-05	1.79393e-05	5.64178e-06	3.11093e-05	2.9705e-05	2.41875e-05	3.13642e-05	1.86583e-05	2.4729e-05	3.06435e-05	3.69885e-05	2.84232e-05	5.64096e-06		1.58441	1.23668	1.28118		induced		0.663945	0.306467	0.357479		0.663945	0.306467	0.357479		0.00229962	0.379317	0.20627		0.00229962	0.379317	0.20627		Metabolism	Lipid metabolism	Sphingolipid metabolism
SPTLC2	O15270		Serine palmitoyltransferase 2 GN=SPTLC2	562	62.9	62.9	7.78		147.59	5	0	High	12	49	5		1.1019e-05	1.61417e-05	1.54048e-05	1.67982e-05	7.0007e-06	5.94273e-06	2.80645e-06	1.30225e-06	9.55198e-06	6.15787e-06	1.19106e-05	1.03311e-05	1.38449e-05	7.84784e-06	7.89555e-06	4.39172e-06	3.16354e-06	3.585e-06	7.87129e-06	3.97663e-06	1.11818e-05	9.65064e-06	1.5799e-05	1.79778e-05	8.33217e-06	1.15519e-05	1.16473e-05	1.03422e-05	1.20603e-05	3.22607e-06		1.53219	1.21352	1.2626		induced		0.615599	0.2792	0.3364		0.615599	0.2792	0.3364		0.037096	0.528901	0.330243		0.037096	0.528901	0.330243		Metabolism	Lipid metabolism	Sphingolipid metabolism
NT5C2	P49902		Cytosolic purine 5'-nucleotidase GN=NT5C2	561	64.9	64.9	6.14		16.62	4	0	Medium	8	7	4		3.33682e-06	5.95192e-06	4.05548e-06	5.95159e-06	2.91028e-06	1.75295e-06	1.17542e-06	1.75003e-06	3.36056e-06	1.85426e-06	1.7004e-06	3.27046e-06	2.31332e-06	3.02423e-06	1.43067e-06	1.84694e-06	1.26669e-07	7.07436e-07	2.04192e-06	8.99724e-07	1.95726e-06	3.35328e-06	6.4059e-06	7.34703e-06	1.72889e-06	3.0695e-06	4.50302e-06	8.18258e-06	4.56843e-06	2.47178e-06		2.23732	1.64578	1.35943		induced		1.16177	0.718775	0.442997		1.16177	0.718775	0.442997		0.016488	0.06373	0.288953		0.016488	0.06373	0.288953		Metabolism	Nucleotide metabolism	Purine metabolism
PPAT	Q06203		Amidophosphoribosyltransferase GN=PPAT	517	57.4	57.4	6.76		94.7	7	0	High	17	33	7		2.25844e-05	2.47902e-05	2.08715e-05	1.94699e-05	1.05357e-05	1.22167e-05	7.94179e-06	9.2293e-06	1.59549e-05	6.66895e-06	1.62582e-05	1.57898e-05	1.87494e-05	1.53814e-05	6.36112e-06	8.61379e-06	3.52711e-06	8.4034e-06	1.16355e-05	5.56016e-06	1.42744e-05	1.39625e-05	2.57391e-05	2.66885e-05	1.60617e-05	1.67019e-05	2.2116e-05	2.31497e-05	1.98367e-05	5.17521e-06		1.70484	1.37123	1.2433		induced		0.769639	0.455468	0.314171		0.769639	0.455468	0.314171		0.00862722	0.181913	0.215649		0.00862722	0.181913	0.215649		Metabolism	Nucleotide metabolism	Purine metabolism
ENPP4	Q9Y6X5		Bis(5'-adenosyl)-triphosphatase ENPP4 GN=ENPP4	453	51.6	51.6	6.15		9.59	1	0	Medium	2	4	1		5.06981e-08	5.34172e-07	4.03814e-08	5.0491e-08	1.12841e-06	7.0099e-07	8.88364e-07	1.1997e-06	8.90327e-07	2.80666e-07	9.03758e-07	5.18364e-07	5.55953e-07	6.93863e-08	1.33095e-06	7.58569e-07	2.40353e-07	2.61473e-07	6.52775e-07	3.84006e-07	3.40174e-07	1.56058e-07	5.41479e-08	3.00045e-08	8.62509e-08	5.25082e-08	5.22854e-07	6.82891e-07	4.25494e-07	2.27748e-07		0.651824	1.36391	0.477908		repressed		-0.617446	0.44775	-1.0652		-0.617446	0.44775	-1.0652		0.0698331	0.980139	0.11286		0.0698331	0.980139	0.11286		Metabolism	Nucleotide metabolism	Purine metabolism
AK6	Q9Y3D8		Adenylate kinase isoenzyme 6 GN=AK6	172	20	20	4.58		98.11	3	0	High	27	38	3		1.23903e-05	1.28846e-05	1.23935e-05	1.36392e-05	1.6188e-05	1.66822e-05	1.84955e-05	1.66842e-05	1.49197e-05	2.36571e-06	1.19604e-05	1.08664e-05	1.35026e-05	2.56619e-06	1.71961e-05	1.66706e-05	3.74912e-06	1.43928e-05	1.1363e-05	5.5021e-06	1.13361e-05	1.09695e-06	1.80557e-06	1.62473e-06	2.35784e-06	2.62515e-06	1.06381e-05	1.29306e-05	5.55188e-06	5.09683e-06		0.488591	1.313	0.372118		repressed		-1.0333	0.39287	-1.42617		-1.0333	0.39287	-1.42617		0.0459298	0.125539	0.000849163		0.0459298	0.125539	0.000849163		Metabolism	Nucleotide metabolism	Purine metabolism
UPP1	Q16831		Uridine phosphorylase 1 GN=UPP1	310	33.9	33.9	7.88		60.93	6	0	High	21	22	6		2.03754e-05	1.98489e-05	1.29049e-06	3.94226e-06	9.3246e-06	1.58464e-05	9.05365e-06	1.04658e-05	1.12684e-05	6.97013e-06	1.05367e-05	1.02534e-05	1.25238e-05	5.24537e-06	1.80804e-07	2.10237e-06	3.3342e-06	2.05571e-06	6.57878e-06	4.42178e-06	3.52835e-06	6.09151e-06	1.09223e-05	1.2359e-05	6.34217e-06	5.41135e-06	4.10895e-05	3.91202e-05	1.5608e-05	1.54038e-05		2.37248	1.71284	1.38511		induced		1.2464	0.776394	0.470003		1.2464	0.776394	0.470003		0.121176	0.0886355	0.484917		0.121176	0.0886355	0.484917		Metabolism	Nucleotide metabolism	Pyrimidine metabolism
CMPK1	P30085		UMP-CMP kinase GN=CMPK1	196	22.2	22.2	5.57		1026.92	12	0	High	62	294	12		0.000228236	0.000207841	0.000343726	0.000315031	0.000457613	0.000414791	0.000449697	0.000380524	0.000349682	9.48281e-05	0.000499633	0.000480967	0.000420271	0.000200821	0.000531246	0.000553299	0.0003101	0.000305861	0.000412775	0.000127015	0.000174352	0.000151257	0.000286533	0.000262773	0.000274541	0.000269583	0.000357342	0.000370811	0.000268399	7.68727e-05		0.650231	0.84715	0.767551		repressed		-0.620975	-0.239311	-0.381665		-0.620975	-0.239311	-0.381665		0.0181705	0.280668	0.0815006		0.0181705	0.280668	0.0815006		Metabolism	Nucleotide metabolism	Pyrimidine metabolism
CNDP2	Q96KP4		Cytosolic non-specific dipeptidase GN=CNDP2	475	52.8	52.8	5.97		924.52	22	0	High	62	279	22		0.000569698	0.00049548	0.00070301	0.000625214	0.000402372	0.000332762	0.000162012	0.000324301	0.000451856	0.000179616	0.000236609	0.000242142	0.000225142	0.000244716	0.000255347	0.00023632	0.000251439	0.00023878	0.000241312	9.46209e-06	0.000424593	0.000319286	0.000513947	0.000280283	0.000557206	0.000245828	0.000527091	0.000485401	0.000419204	0.000121546		1.73719	1.8725	0.927738		induced		0.796755	0.904965	-0.10821		0.796755	0.904965	-0.10821		0.004306	0.0128233	0.677584		0.004306	0.0128233	0.677584		Metabolism	Amino acid metabolism	Arginine, proline metabolism
MCCC1	Q96RQ3		Methylcrotonoyl-CoA carboxylase subunit alpha, mitochondrial GN=MCCC1	725	80.4	80.4	7.78		704.44	22	0	High	50	189	22		3.3796e-05	3.13561e-05	0.000153585	0.000157489	0.000116435	0.000102622	0.000117381	0.000109441	0.000102763	4.76272e-05	0.000144934	0.000155033	0.000142945	0.000199819	0.000115189	0.000105277	3.48645e-05	4.41918e-05	0.000117782	5.59874e-05	8.00398e-05	7.26387e-05	8.89801e-05	9.05665e-05	8.76849e-05	8.53781e-05	5.25323e-05	6.15231e-05	7.74179e-05	1.40255e-05		0.657301	0.872489	0.753362		repressed		-0.605375	-0.196791	-0.408584		-0.605375	-0.196791	-0.408584		0.0838746	0.572741	0.185851		0.0838746	0.572741	0.185851		Metabolism	Amino acid metabolism	Valine, leucine, isoleucine metabolism
SEPHS1	P49903		Selenide, water dikinase 1 GN=SEPHS1	392	42.9	42.9	5.97		192.73	10	0	High	46	58	10		2.43454e-05	2.40104e-05	1.06676e-05	1.75099e-05	1.41067e-05	1.21246e-05	3.55102e-05	3.33983e-05	2.14591e-05	9.47224e-06	4.52809e-05	3.41339e-05	3.0829e-05	3.12094e-05	4.59845e-05	3.59325e-05	2.38382e-05	2.08912e-05	3.35125e-05	8.98953e-06	2.1938e-05	2.11851e-05	2.06229e-05	2.36539e-05	1.8928e-05	1.52564e-05	1.51581e-05	2.41516e-05	2.01118e-05	3.44612e-06		0.600128	0.640333	0.937212		repressed		-0.736658	-0.643106	-0.0935522		-0.736658	-0.643106	-0.0935522		0.00341136	0.0205835	0.714307		0.00341136	0.0205835	0.714307		Metabolism	Selenocompound metabolism	Selenocompound metabolism
GPX4	P36969		Phospholipid hydroperoxide glutathione peroxidase GN=GPX4	197	22.2	22.2	8.37		67.52	3	0	High	20	21	3		8.03481e-06	5.85274e-06	7.89829e-06	8.90796e-06	1.15621e-05	9.82822e-06	1.19857e-05	1.11407e-05	9.40132e-06	2.12193e-06	1.08232e-05	1.00454e-05	1.04324e-05	8.82236e-06	1.15449e-05	9.99731e-06	8.18725e-06	6.42044e-06	9.53415e-06	1.64766e-06	3.33137e-06	3.21277e-06	6.19874e-06	6.11722e-06	6.83519e-06	8.24823e-06	5.32476e-06	5.93359e-06	5.65023e-06	1.69778e-06		0.592631	0.986068	0.601004		repressed		-0.754794	-0.0202416	-0.734553		-0.754794	-0.0202416	-0.734553		0.000380747	0.890891	0.00172635		0.000380747	0.890891	0.00172635		Metabolism	Glutathione metabolism	Glutathione metabolism
CHAC2	Q8WUX2		Glutathione-specific gamma-glutamylcyclotransferase 2 GN=CHAC2	184	20.9	20.9	5.43		50.43	3	0	High	26	16	3		8.47327e-06	1.05737e-05	1.05477e-06	3.98423e-07	8.37759e-06	6.19634e-06	4.81137e-06	3.83146e-06	5.46462e-06	3.63285e-06	3.0596e-06	3.5329e-06	2.9245e-06	7.04174e-06	2.20882e-06	1.81398e-06	5.03905e-06	3.65952e-06	3.66001e-06	1.68053e-06	9.46034e-07	5.02964e-07	9.71766e-07	2.3385e-07	1.7415e-06	2.4722e-06	1.71984e-06	1.92041e-06	1.31357e-06	7.68455e-07		0.358898	1.49306	0.240377		repressed		-1.47835	0.578272	-2.05663		-1.47835	0.578272	-2.05663		0.00507369	0.231457	0.0142067		0.00507369	0.231457	0.0142067		Metabolism	Glutathione metabolism	Glutathione metabolism
GSTM1	P09488		Glutathione S-transferase Mu 1 GN=GSTM1	218	25.7	25.7	6.7		9.9	2	0	Medium	11	3	2		8.56984e-07	6.50157e-07	3.92043e-07	2.36053e-07	7.98994e-07	5.17225e-07	8.15693e-07	6.18513e-07	6.10708e-07	2.19304e-07	6.21338e-07	6.33136e-07	0.000179234	1.35828e-07	1.80804e-07	7.7548e-07	1.26669e-07	9.09811e-08	3.02484e-05	7.29881e-05	2.21159e-07	4.47239e-06	4.88278e-06	2.79741e-06	6.69114e-07	4.11474e-07	1.20046e-06	2.61367e-06	2.15856e-06	1.82572e-06		0.071361	0.0201897	3.53452		repressed		-3.80872	-5.63023	1.82151		-3.80872	-5.63023	1.82151		0.388397	0.355583	0.0478431		0.388397	0.355583	0.0478431		Metabolism	Glutathione metabolism	Glutathione metabolism
GALNS	P34059		N-acetylgalactosamine-6-sulfatase GN=GALNS	522	58	58	6.74		10.3	3	0	Medium	8	4	3		1.65167e-06	1.45371e-06	1.62254e-06	6.12559e-07	9.99001e-07	3.89591e-07	9.34871e-07	9.10093e-08	1.09485e-06	4.97e-07	1.56356e-06	2.18446e-06	1.85883e-06	1.70631e-06	2.8549e-06	2.75636e-06	2.80117e-07	2.60735e-07	1.68316e-06	9.86591e-07	4.31598e-07	9.77887e-07	2.97251e-07	1.51447e-06	1.75115e-06	1.44838e-06	1.37305e-06	1.13492e-06	1.11609e-06	5.20567e-07		0.663092	0.650473	1.0194		repressed		-0.592719	-0.62044	0.0277204		-0.592719	-0.62044	0.0277204		0.179294	0.104769	0.603223		0.179294	0.104769	0.603223		Metabolism	Glycan metabolism	Glycosaminoglycan biosynthesis
ITIH2	P19823		Inter-alpha-trypsin inhibitor heavy chain H2 GN=ITIH2	946	106.4	106.4	6.86		73.91	3	0	High	3	26	3		6.63882e-06	1.06036e-05	1.76027e-05	9.66734e-06	1.31703e-05	8.85594e-06	2.41376e-05	2.33988e-05	1.42594e-05	6.71028e-06	1.24076e-05	1.35282e-05	1.38513e-05	5.56226e-05	4.72112e-05	4.40145e-05	6.79551e-05	6.29363e-05	3.96909e-05	2.31912e-05	3.88454e-05	4.12367e-05	2.01943e-05	2.51953e-05	2.62413e-05	2.73846e-05	3.45005e-06	4.00093e-06	2.33186e-05	1.39818e-05		0.587505	0.359261	1.63531		repressed		-0.767328	-1.47689	0.709566		-0.767328	-1.47689	0.709566		0.114083	0.0172189	0.129315		0.114083	0.0172189	0.129315		Metabolism	Glycan metabolism	Glycosaminoglycan biosynthesis
SOD3	P08294		Extracellular superoxide dismutase [Cu-Zn] GN=SOD3	240	25.8	25.8	6.61		13.26	1	0	Medium	5	5	1		5.06981e-08	1.99946e-06	1.95322e-06	5.0491e-08	4.45793e-07	1.69957e-06	3.42242e-07	9.10093e-08	1.52451e-06	7.31129e-07	3.73014e-06	2.10097e-06	5.00373e-08	6.93863e-08	1.80804e-07	2.86329e-07	4.03628e-06	5.90223e-08	3.28913e-06	1.0403e-06	6.92395e-08	9.54401e-07	5.41479e-08	2.16314e-06	8.62509e-08	2.58613e-06	8.17856e-08	1.00137e-07	1.90123e-06	8.4681e-07		0.578033	0.4635	1.24711		repressed		-0.790776	-1.10936	0.318583		-0.790776	-1.10936	0.318583		0.455218	0.495831	0.891999		0.455218	0.495831	0.891999		Metabolism	Glycan metabolism	Glycosaminoglycan biosynthesis
GALNT4	Q8N4A0		Polypeptide N-acetylgalactosaminyltransferase 4 GN=GALNT4	578	66.6	66.6	7.61		76.74	4	0	High	8	28	3		3.12621e-06	2.64464e-06	4.11077e-06	5.81175e-06	1.39221e-06	2.95016e-06	7.23769e-07	5.97847e-07	2.66967e-06	1.77072e-06	7.90217e-08	2.50891e-06	2.47956e-06	6.89621e-06	1.58396e-06	1.52593e-06	1.00881e-06	3.29636e-06	2.75711e-06	1.97949e-06	8.78656e-06	5.63748e-06	6.18094e-06	6.82685e-06	5.54286e-06	4.73624e-06	4.21547e-06	4.31034e-06	5.77959e-06	1.51515e-06		2.09625	0.968287	2.16491		induced		1.06781	-0.046494	1.11431		1.06781	-0.046494	1.11431		0.00266825	0.800761	0.0021324		0.00266825	0.800761	0.0021324		Metabolism	Glycan metabolism	Mucin type O-glycan biosynthesis
GALNT12	Q8IXK2		Polypeptide N-acetylgalactosaminyltransferase 12 GN=GALNT12	581	66.9	66.9	6.8		23.93	1	0	Medium	2	9	1		1.24497e-06	1.69312e-06	2.12507e-06	2.52884e-06	1.39221e-06	1.61972e-06	7.23769e-07	5.97847e-07	1.49069e-06	6.53914e-07	7.90217e-08	1.3788e-06	1.14566e-06	2.68351e-06	1.80804e-07	2.86329e-07	1.00881e-06	1.20702e-06	1.48476e-06	6.83171e-07	3.64594e-06	3.61783e-06	2.12792e-06	2.54908e-06	1.56174e-06	1.3977e-06	2.37058e-06	2.56454e-06	2.47941e-06	8.29502e-07		1.66991	1.004	1.66326		induced		0.739768	0.00575261	0.734016		0.739768	0.00575261	0.734016		0.00333472	0.214959	0.0198153		0.00333472	0.214959	0.0198153		Metabolism	Glycan metabolism	Mucin type O-glycan biosynthesis
ALG3	Q92685		Dol-P-Man:Man(5)GlcNAc(2)-PP-Dol alpha-1,3-mannosyltransferase GN=ALG3	438	50.1	50.1	9.44		15.87	1	0	Medium	2	6	1		8.11644e-07	8.19088e-07	1.30137e-06	1.15368e-06	4.9085e-07	7.71246e-07	1.91285e-06	1.64026e-06	1.11262e-06	4.83436e-07	1.10283e-06	1.46247e-06	1.04878e-06	3.38308e-07	1.32224e-06	1.19623e-06	2.57263e-06	1.47481e-06	1.31479e-06	6.22542e-07	3.17974e-06	2.50226e-06	1.58035e-06	3.17177e-06	3.19283e-06	2.4312e-06	8.03611e-07	6.98377e-07	2.19502e-06	1.04357e-06		1.66948	0.846239	1.97283		induced		0.739402	-0.240863	0.980266		0.739402	-0.240863	0.980266		0.0641704	0.480849	0.0240685		0.0641704	0.480849	0.0240685		Metabolism	Glycan metabolism	N-Glycan biosynthesis
FUT8	Q9BYC5		Alpha-(1,6)-fucosyltransferase GN=FUT8	575	66.5	66.5	7.66		10.94	3	0	Medium	6	4	3		4.56407e-06	1.73998e-06	4.80339e-06	7.63389e-06	1.55957e-06	3.90535e-06	3.18578e-06	1.72732e-06	3.63992e-06	2.0713e-06	6.67632e-06	4.17937e-06	4.70415e-06	6.78286e-06	2.57981e-06	1.7415e-06	2.07448e-06	3.49871e-06	4.02965e-06	1.94586e-06	8.75547e-06	7.19415e-06	5.9582e-06	8.11271e-06	2.60972e-06	6.03504e-06	8.54555e-06	4.92579e-06	6.51708e-06	2.08648e-06		1.61728	0.903284	1.79045		induced		0.693571	-0.146748	0.840319		0.693571	-0.146748	0.840319		0.0272668	0.703962	0.0151033		0.0272668	0.703962	0.0151033		Metabolism	Glycan metabolism	N-Glycan biosynthesis
MAN2C1	Q9NTJ4		Alpha-mannosidase 2C1 GN=MAN2C1	1040	115.8	115.8	6.57		17.58	3	0	Medium	5	8	3		4.85251e-05	4.83132e-05	4.44091e-05	4.74369e-05	0.00011845	9.46573e-05	5.68435e-05	6.81642e-05	6.58499e-05	2.69644e-05	0.000128571	0.000121926	0.000109513	2.11465e-05	5.10961e-05	5.30543e-05	3.39928e-05	5.14403e-05	7.13424e-05	4.19963e-05	6.66458e-05	7.17664e-05	0.0001446	0.000151326	9.30741e-05	0.000116294	0.000256683	0.0002862	0.000148324	8.22759e-05		2.07904	0.923013	2.25245		induced		1.05592	-0.115578	1.1715		1.05592	-0.115578	1.1715		0.0392068	0.760962	0.0259176		0.0392068	0.760962	0.0259176		Metabolism	Glycan metabolism	Other glycan degradation
ALAD	P13716		Delta-aminolevulinic acid dehydratase GN=ALAD	330	36.3	36.3	6.79		32.71	2	0	Medium	9	8	2		1.02246e-06	1.25674e-06	1.02217e-06	4.52146e-07	2.20021e-06	1.44824e-06	4.01612e-06	2.97724e-06	1.79941e-06	1.18938e-06	3.25026e-06	2.06938e-06	3.33651e-06	9.75438e-07	2.24032e-06	2.57098e-06	9.05214e-07	5.90223e-08	2.19258e-06	9.76954e-07	1.03039e-06	3.65887e-08	9.05184e-07	1.11458e-06	1.33229e-06	1.013e-06	1.64038e-06	1.82288e-06	1.26553e-06	3.48163e-07		0.577185	0.820682	0.7033		repressed		-0.792893	-0.285104	-0.507789		-0.792893	-0.285104	-0.507789		0.10658	0.833851	0.168222		0.10658	0.833851	0.168222		Metabolism	Cofactor, vitamin biosynthesis	Porphyrin and chlorophyll metabolism
SIRT5	Q9NXA8		NAD-dependent protein deacylase sirtuin-5, mitochondrial GN=SIRT5	310	33.9	33.9	8.47		31.96	3	0	Medium	15	13	3		5.21358e-06	8.46709e-06	9.65323e-06	1.57199e-05	4.35428e-06	2.20148e-06	7.89372e-06	5.73601e-07	6.75962e-06	4.78213e-06	4.00839e-06	4.41311e-06	1.71359e-06	6.93863e-08	1.00398e-06	2.86329e-07	1.7336e-06	1.26103e-06	2.35562e-06	1.46895e-06	6.92395e-08	3.65887e-08	9.08717e-07	2.99103e-06	9.07636e-07	5.25082e-08	8.86507e-06	1.10882e-05	4.95213e-06	4.73064e-06		2.10227	2.86957	0.732606		induced		1.07195	1.52084	-0.448891		1.07195	1.52084	-0.448891		0.450132	0.0226176	0.134534		0.450132	0.0226176	0.134534		Metabolism	Cofactor, vitamin biosynthesis	Nicotinate and nicotinamide metabolism
RDH11	Q8TC12		Retinol dehydrogenase 11 GN=RDH11	318	35.4	35.4	8.82		257.77	9	0	High	36	78	9		9.37053e-05	9.53407e-05	2.98491e-05	4.36763e-05	5.60821e-05	6.68856e-05	7.81335e-05	7.4634e-05	6.72883e-05	2.31188e-05	7.58502e-05	6.85445e-05	8.15425e-05	1.04873e-05	2.47789e-05	2.20227e-05	2.99933e-05	3.09312e-05	4.30188e-05	2.76745e-05	4.20232e-05	4.99126e-05	8.13006e-05	8.4043e-05	4.75136e-05	5.1241e-05	9.42842e-05	0.000113752	7.05088e-05	2.63779e-05		1.63902	1.56416	1.04786		induced		0.712835	0.645388	0.0674467		0.712835	0.645388	0.0674467		0.0614296	0.0783882	0.798944		0.0614296	0.0783882	0.798944		Metabolism	Cofactor, vitamin biosynthesis	Retinol metabolism
RBP1	P09455		Retinol-binding protein 1 GN=RBP1	135	15.8	15.8	5.11		19.26	1	0	Medium	9	7	1		1.71411e-06	2.03073e-06	1.38405e-06	1.14892e-06	3.6427e-06	2.23683e-06	2.91285e-06	2.00322e-06	2.13417e-06	8.13304e-07	7.90217e-08	1.24923e-06	9.22039e-07	9.5642e-07	3.18905e-06	3.32906e-06	1.24801e-06	1.14863e-06	1.72035e-06	1.05971e-06	7.76809e-07	3.65887e-08	7.64179e-07	1.11497e-06	1.70571e-06	1.63387e-06	8.53648e-07	1.02206e-06	1.12446e-06	3.94107e-07		0.653626	1.24055	0.526885		repressed		-0.613463	0.310978	-0.92444		-0.613463	0.310978	-0.92444		0.263688	0.233802	0.00588713		0.263688	0.233802	0.00588713		Metabolism	Cofactor, vitamin biosynthesis	Retinol metabolism
COQ3	Q9NZJ6		Ubiquinone biosynthesis O-methyltransferase, mitochondrial GN=COQ3	369	41	41	7.42		32.24	1	0	Medium	5	10	1		1.43158e-06	1.68168e-06	1.10748e-06	1.02371e-06	1.77008e-06	1.29357e-06	2.3983e-06	1.72757e-06	1.55425e-06	4.42292e-07	1.42715e-06	1.85186e-06	1.49061e-06	7.63314e-07	1.6232e-06	1.12192e-06	1.62009e-06	1.40849e-06	1.41333e-06	3.36523e-07	8.60355e-07	5.32805e-07	7.39637e-07	1.17899e-06	8.62509e-08	7.12226e-07	1.1016e-06	1.25838e-06	9.11999e-07	2.7181e-07		0.645284	1.09971	0.586778		repressed		-0.631994	0.137119	-0.769113		-0.631994	0.137119	-0.769113		0.00494906	0.485887	0.00301294		0.00494906	0.485887	0.00301294		Metabolism	Cofactor, vitamin biosynthesis	Ubiquinone biosynthesis
IFI44	Q8TCB0		Interferon-induced protein 44 GN=IFI44	444	50.5	50.5	6.89		60.26	5	0	High	14	24	5		8.63125e-06	8.20477e-06	1.45019e-05	1.25535e-05	3.74598e-06	1.79289e-06	5.41906e-06	2.37101e-06	7.15255e-06	4.67021e-06	8.35942e-07	1.26254e-06	1.03362e-06	1.00682e-06	5.40726e-07	4.09292e-07	3.08164e-06	2.11244e-06	1.28538e-06	8.92516e-07	6.72213e-06	4.73955e-06	1.33732e-05	1.37e-05	1.05981e-05	8.80757e-06	1.16052e-05	1.27135e-05	1.02824e-05	3.26379e-06		7.99952	5.56455	1.43759		induced		2.99991	2.47627	0.523648		2.99991	2.47627	0.523648		6.61232e-05	0.00905318	0.145154		6.61232e-05	0.00905318	0.145154		Organismal systems	Immune system	Response to virus
IFI44L	Q53G44		Interferon-induced protein 44-like GN=IFI44L	452	51.3	51.3	6.79		14.72	3	0	Medium	10	6	3		3.28912e-06	2.97078e-06	5.43794e-06	5.04813e-06	6.16097e-07	9.47051e-07	4.49656e-07	8.98511e-07	2.45716e-06	2.02426e-06	8.83301e-07	1.36427e-07	2.69319e-07	6.93863e-08	4.68828e-07	4.30812e-07	1.28575e-06	1.28354e-06	7.70258e-07	4.46988e-07	2.83376e-06	3.15101e-06	4.46883e-06	6.24122e-06	5.01343e-06	4.95652e-06	4.35659e-06	4.52312e-06	4.44306e-06	1.07545e-06		5.76828	3.19005	1.80821		induced		2.52814	1.67358	0.854562		2.52814	1.67358	0.854562		4.03345e-06	0.0365925	0.0328576		4.03345e-06	0.0365925	0.0328576		Organismal systems	Immune system	Response to virus
IFIT5	Q13325		Interferon-induced protein with tetratricopeptide repeats 5 GN=IFIT5	482	55.8	55.8	7.4		39.87	2	0	High	6	16	2		3.17208e-06	2.52215e-06	2.09199e-06	1.40211e-06	2.24585e-06	1.83008e-06	3.42242e-07	6.09715e-07	1.98199e-06	8.19784e-07	6.57242e-07	7.10938e-07	7.72956e-07	1.13584e-06	1.32845e-06	6.46033e-07	1.26669e-07	3.91614e-07	8.06154e-07	3.19195e-07	1.86175e-06	1.12429e-06	3.61813e-06	2.72356e-06	3.15668e-06	2.83143e-06	3.84753e-06	3.6873e-06	2.85633e-06	9.52513e-07		3.54316	2.45858	1.44114		induced		1.82504	1.29783	0.527211		1.82504	1.29783	0.527211		0.00021523	0.0171369	0.0400436		0.00021523	0.0171369	0.0400436		Organismal systems	Immune system	Response to virus
IFIT1	P09914		Interferon-induced protein with tetratricopeptide repeats 1 GN=IFIT1	478	55.3	55.3	7.2		109.48	10	1	High	28	37	9		1.63004e-05	2.2815e-05	1.39522e-05	1.03038e-05	6.30947e-06	3.68399e-06	1.30607e-05	1.16777e-05	1.22629e-05	5.90834e-06	1.04946e-05	1.29777e-05	1.15975e-05	1.14797e-05	1.14081e-05	1.19746e-05	1.26669e-07	5.90223e-08	1.16554e-05	8.11567e-07	1.19786e-05	1.03894e-05	4.60809e-05	4.49369e-05	3.61473e-05	3.35951e-05	2.46965e-05	2.81149e-05	2.94924e-05	1.34769e-05		2.53038	1.05213	2.40501		induced		1.33935	0.073308	1.26604		1.33935	0.073308	1.26604		0.00281325	0.236769	0.00830409		0.00281325	0.236769	0.00830409		Organismal systems	Immune system	Response to virus
MX1	P20591		Interferon-induced GTP-binding protein Mx1 GN=MX1	662	75.5	75.5	5.83		1581.98	32	4	High	64	460	28		0.000197525	0.000202572	0.000634983	0.000704712	0.000403485	0.000421859	0.000443821	0.00049347	0.000437804	0.000180378	0.000287101	0.000301117	0.000231599	0.000479894	0.000271937	0.000262231	0.000248023	0.000247503	0.000291176	7.95136e-05	0.000595777	0.000608243	0.000552528	0.000594665	0.000539564	0.000553297	0.000341829	0.000417053	0.00052537	9.5443e-05		1.8043	1.50357	1.20001		induced		0.851443	0.588394	0.263049		0.851443	0.588394	0.263049		0.000117972	0.0627489	0.251145		0.000117972	0.0627489	0.251145		Organismal systems	Immune system	Response to virus
ZC3HAV1	Q7Z2W4		Zinc finger CCCH-type antiviral protein 1 GN=ZC3HAV1	902	101.4	101.4	8.4		272.76	18	0	High	31	78	18		4.04635e-05	5.06242e-05	6.01921e-05	6.62849e-05	8.84967e-05	8.44256e-05	4.51867e-05	6.33798e-05	6.23817e-05	1.7334e-05	1.98409e-05	2.98456e-05	2.86919e-05	5.43067e-05	3.47848e-05	2.57569e-05	7.89355e-05	7.4918e-05	4.3385e-05	2.30394e-05	0.00011206	0.000135075	6.53019e-05	7.35743e-05	7.20221e-05	8.4064e-05	2.74718e-05	3.43976e-05	7.54958e-05	3.60061e-05		1.74014	1.43786	1.21022		induced		0.7992	0.523925	0.275275		0.7992	0.523925	0.275275		0.0552425	0.0851183	0.374993		0.0552425	0.0851183	0.374993		Organismal systems	Immune system	Response to virus
PLSCR1	O15162		Phospholipid scramblase 1 GN=PLSCR1	318	35	35	4.94		159.09	4	0	High	19	47	4		2.95604e-05	3.54998e-05	1.90858e-05	1.75325e-05	3.51367e-05	3.99889e-05	3.8538e-05	3.87136e-05	3.1757e-05	8.9066e-06	2.94605e-05	1.33219e-05	3.47824e-05	2.85194e-05	2.38369e-05	1.79094e-05	2.08931e-05	2.30661e-05	2.39737e-05	6.84695e-06	3.50672e-05	3.36832e-05	4.47293e-05	3.97636e-05	2.76564e-05	2.81397e-05	5.35875e-05	5.31558e-05	3.94728e-05	1.02481e-05		1.6465	1.32466	1.24297		induced		0.719406	0.405619	0.313787		0.719406	0.405619	0.313787		0.00384607	0.071621	0.13072		0.00384607	0.071621	0.13072		Organismal systems	Immune system	Response to virus
SLFN5	Q08AF3		Schlafen family member 5 GN=SLFN5	891	101	101	8.22		132.62	10	1	High	14	45	9		2.64932e-06	1.52564e-06	1.09848e-05	7.68372e-06	3.80668e-05	3.3084e-05	1.25429e-05	1.50727e-05	1.52012e-05	1.3462e-05	5.55071e-06	6.34464e-06	6.04857e-06	1.27335e-05	1.7883e-05	1.53741e-05	1.77239e-05	1.75316e-05	1.23987e-05	5.57568e-06	2.04756e-05	1.76964e-05	2.19094e-05	2.18673e-05	3.32639e-05	3.08201e-05	3.59403e-06	3.45746e-06	1.91355e-05	1.09708e-05		1.54334	1.22603	1.25881		induced		0.626059	0.293993	0.332066		0.626059	0.293993	0.332066		0.151438	0.599195	0.53243		0.151438	0.599195	0.53243		Organismal systems	Immune system	Response to virus
PARP9	Q8IXQ6		Protein mono-ADP-ribosyltransferase PARP9 GN=PARP9	854	96.3	96.3	7.91		172.98	14	0	High	22	63	14		2.00922e-05	2.36501e-05	6.89294e-05	9.8537e-05	4.12686e-05	8.20355e-05	5.125e-05	4.89585e-05	5.43402e-05	2.74055e-05	2.70891e-05	3.28447e-05	2.66771e-05	4.13974e-05	3.57266e-05	1.56133e-05	3.28609e-05	3.20509e-05	3.05325e-05	7.62889e-06	3.5721e-05	5.32652e-05	6.64859e-05	2.45543e-05	3.41286e-05	6.2412e-05	3.292e-05	6.39394e-05	4.66783e-05	1.66371e-05		1.52881	1.77975	0.859002		induced		0.612406	0.831673	-0.219266		0.612406	0.831673	-0.219266		0.0321107	0.0451574	0.51239		0.0321107	0.0451574	0.51239		Organismal systems	Immune system	Response to virus
MACIR	Q96GV9		Macrophage immunometabolism regulator GN=MACIR	206	23.1	23.1	9.45		133.97	1	0	High	10	37	1		0.000761461	0.000728354	0.000519084	0.000540622	0.000236314	0.000233725	0.000367368	0.000327836	0.000464345	0.000207025	0.000519062	0.00050661	0.000570523	0.000537093	0.000924871	0.00087953	0.000391158	0.000372635	0.000587685	0.000206285	0.000335405	0.000290132	0.000339688	0.000344777	0.000440424	0.000388543	0.000582853	0.000426099	0.00039349	9.13968e-05		0.669559	0.790126	0.847408		repressed		-0.578716	-0.339846	-0.238871		-0.578716	-0.339846	-0.238871		0.0360119	0.252439	0.397421		0.0360119	0.252439	0.397421		Organismal systems	Immune system	Response to virus
CFL2	Q9Y281		Cofilin-2 GN=CFL2	166	18.7	18.7	7.88		306.55	7	0	High	52	92	4		9.43695e-06	9.20914e-06	4.01107e-06	3.38912e-06	1.3676e-05	1.22006e-05	1.42266e-05	1.64283e-05	1.03222e-05	4.73928e-06	4.38267e-06	8.47616e-06	6.8924e-06	8.89755e-06	4.80531e-06	1.37577e-05	6.356e-06	7.07682e-06	7.58058e-06	2.94836e-06	3.45348e-06	9.22127e-07	3.5221e-06	3.24761e-06	8.43731e-06	8.18073e-06	5.15445e-06	7.65784e-06	5.07195e-06	2.75822e-06		0.669072	1.36167	0.491363		repressed		-0.579767	0.445372	-1.02514		-0.579767	0.445372	-1.02514		0.100775	0.190584	0.0199935		0.100775	0.190584	0.0199935		Organismal systems	Immune system	Response to virus
QSOX1	O00391		Sulfhydryl oxidase 1 GN=QSOX1	747	82.5	82.5	8.92		59.03	5	0	High	10	22	5		1.12338e-05	9.58704e-06	1.32197e-05	1.25566e-05	1.35428e-05	1.08462e-05	1.01529e-05	1.37584e-05	1.18622e-05	1.61556e-06	1.43628e-05	1.26672e-05	1.45702e-05	2.16749e-05	1.10336e-05	1.13085e-05	1.40098e-05	1.3832e-05	1.41824e-05	3.31538e-06	9.87336e-06	1.31918e-05	1.28524e-05	1.38756e-05	8.12093e-06	9.54256e-06	7.02118e-07	5.25625e-06	9.17688e-06	4.48225e-06		0.647062	0.836403	0.773625		repressed		-0.628024	-0.25773	-0.370294		-0.628024	-0.25773	-0.370294		0.0248059	0.105094	0.146185		0.0248059	0.105094	0.146185		Organismal systems	Immune system	Response to virus
APOBEC3F	Q8IUX4		DNA dC->dU-editing enzyme APOBEC-3F GN=APOBEC3F	373	45	45	7.23		15.87	1	0	Medium	3	5	1		5.06981e-08	4.59057e-08	2.51621e-06	5.0491e-08	6.60156e-07	1.69039e-07	6.63033e-06	5.96603e-06	3.94318e-06	2.83591e-06	5.95962e-06	7.73321e-06	8.79775e-06	3.4103e-06	3.34163e-06	2.86329e-07	1.26669e-07	2.07576e-06	5.21971e-06	2.69641e-06	1.02931e-06	3.65887e-08	2.76108e-06	3.43206e-06	3.96471e-06	5.67076e-06	8.17856e-08	1.00137e-07	3.37158e-06	1.69563e-06		0.645933	0.75544	0.855041		repressed		-0.630545	-0.404611	-0.225934		-0.630545	-0.404611	-0.225934		0.20754	0.217452	0.922113		0.20754	0.217452	0.922113		Organismal systems	Immune system	Response to virus
APOBEC3D	Q96AK3		DNA dC->dU-editing enzyme APOBEC-3D GN=APOBEC3D	386	46.6	46.6	8.4		15.87	1	0	Medium	3	5	1		5.06981e-08	4.59057e-08	2.51621e-06	5.0491e-08	6.60156e-07	1.69039e-07	6.63033e-06	5.96603e-06	3.94318e-06	2.83591e-06	5.95962e-06	7.73321e-06	8.79775e-06	3.4103e-06	3.34163e-06	2.86329e-07	1.26669e-07	2.07576e-06	5.21971e-06	2.69641e-06	1.02931e-06	3.65887e-08	2.76108e-06	3.43206e-06	3.96471e-06	5.67076e-06	8.17856e-08	1.00137e-07	3.37158e-06	1.69563e-06		0.645933	0.75544	0.855041		repressed		-0.630545	-0.404611	-0.225934		-0.630545	-0.404611	-0.225934		0.20754	0.217452	0.922113		0.20754	0.217452	0.922113		Organismal systems	Immune system	Response to virus
DDT	P30046		D-dopachrome decarboxylase GN=DDT	118	12.7	12.7	7.3		38.73	3	0	High	32	13	3		1.22824e-05	1.35458e-05	2.77735e-06	3.89479e-06	1.41677e-05	1.24776e-05	9.77528e-06	1.00696e-05	9.87382e-06	4.32036e-06	9.64794e-06	6.8048e-06	8.49625e-06	1.48578e-05	4.46427e-06	4.24578e-06	2.42113e-06	3.08865e-06	6.75333e-06	4.15464e-06	2.1874e-06	6.7802e-06	3.03083e-06	1.80917e-06	4.32677e-06	5.93471e-06	5.13503e-06	4.89545e-06	4.26245e-06	1.77856e-06		0.631162	1.46207	0.431692		repressed		-0.663918	0.54801	-1.21193		-0.663918	0.54801	-1.21193		0.151732	0.163038	0.0075378		0.151732	0.163038	0.0075378		Organismal systems	Immune system	Response to virus
CDK5RAP3	Q96JB5		CDK5 regulatory subunit-associated protein 3 GN=CDK5RAP3	506	56.9	56.9	4.75		92.37	7	0	High	16	34	7		3.87953e-06	2.02749e-06	2.18016e-05	2.37502e-05	7.67252e-06	1.33205e-05	5.27517e-06	9.37675e-06	1.0888e-05	8.12593e-06	1.86235e-05	9.45113e-06	8.55435e-06	1.88852e-05	2.05601e-05	1.94408e-05	3.48091e-06	5.23106e-06	1.30284e-05	7.05306e-06	8.30294e-06	8.77143e-06	5.98568e-06	7.99997e-06	6.92384e-06	6.20635e-06	3.52613e-06	7.55553e-06	6.90898e-06	1.68227e-06		0.530302	0.835712	0.634552		repressed		-0.915113	-0.258923	-0.65619		-0.915113	-0.258923	-0.65619		0.0448522	0.58275	0.213946		0.0448522	0.58275	0.213946		Organismal systems	Immune system	Response to virus
APOBEC3C	Q9NRW3		DNA dC->dU-editing enzyme APOBEC-3C GN=APOBEC3C	190	22.8	22.8	7.59		113.22	5	0	High	38	42	5		6.65472e-06	5.74688e-06	5.57902e-06	3.05787e-06	1.15165e-05	8.8263e-06	1.92873e-05	1.63815e-05	9.63126e-06	5.6894e-06	2.4921e-05	2.38862e-05	2.25249e-05	9.084e-06	1.92716e-05	1.13879e-05	4.81692e-06	5.22614e-06	1.51398e-05	8.44624e-06	2.09807e-06	1.12557e-06	8.1952e-06	7.45616e-06	1.01857e-05	1.24828e-05	9.89399e-06	8.83784e-06	7.53442e-06	3.96147e-06		0.497656	0.636154	0.782288		repressed		-1.00678	-0.652552	-0.354228		-1.00678	-0.652552	-0.354228		0.0439712	0.151398	0.408393		0.0439712	0.151398	0.408393		Organismal systems	Immune system	Response to virus
A1BG	P04217		Alpha-1B-glycoprotein GN=A1BG	495	54.2	54.2	5.86		12.69	1	0	Medium	1	6	1		4.00921e-06	3.69672e-06	3.57581e-06	2.6759e-06	1.94646e-06	1.24225e-06	1.28451e-06	1.60465e-06	2.50444e-06	1.13801e-06	4.21151e-06	5.59247e-06	3.9051e-06	7.55503e-06	6.95161e-06	5.25655e-06	2.02362e-06	2.24956e-06	4.71818e-06	2.01291e-06	2.50268e-06	1.07768e-06	9.3107e-07	1.37021e-06	1.52665e-06	1.70234e-06	2.23199e-06	3.18105e-06	1.81546e-06	7.68256e-07		0.38478	0.530806	0.724897		repressed		-1.3779	-0.913743	-0.464153		-1.3779	-0.913743	-0.464153		0.00415168	0.0202815	0.180697		0.00415168	0.0202815	0.180697		Organismal systems	Immune system	Response to virus
IFIH1	Q9BYX4		Interferon-induced helicase C domain-containing protein 1 GN=IFIH1	1025	116.6	116.6	5.52		23.07	4	0	Medium	6	9	4		5.06981e-08	4.59057e-08	1.45343e-06	1.28314e-06	3.5638e-06	6.79115e-07	2.19819e-06	3.69057e-06	2.14471e-06	1.24695e-06	3.57205e-07	3.02944e-07	8.58817e-07	6.93863e-08	1.80804e-07	1.22884e-06	1.59646e-06	1.29606e-06	9.40054e-07	5.27868e-07	6.88939e-06	3.24281e-06	5.83345e-06	7.25963e-06	9.17588e-06	1.05936e-05	3.48582e-07	1.00137e-07	6.19191e-06	3.48511e-06		6.58676	2.28147	2.88707		induced		2.71957	1.18997	1.5296		2.71957	1.18997	1.5296		0.0109368	0.139498	0.0287907		0.0109368	0.139498	0.0287907		Organismal systems	Immune system	RIG-I-like receptor signaling
ISG15	P05161		Ubiquitin-like protein ISG15 GN=ISG15	165	17.9	17.9	7.44		126.87	2	0	High	20	33	2		1.85909e-05	2.64786e-05	2.8668e-05	3.71388e-05	2.69867e-05	4.00176e-05	2.75291e-05	2.77177e-05	2.91409e-05	6.65632e-06	1.68384e-05	1.3467e-05	1.22837e-05	1.6265e-05	1.78961e-05	2.10709e-05	1.2662e-05	1.80799e-05	1.60704e-05	3.06449e-06	1.90539e-05	2.45273e-05	2.66127e-05	3.20135e-05	2.97981e-05	3.75749e-05	3.05957e-05	3.50806e-05	2.94071e-05	5.92899e-06		1.82989	1.81333	1.00913		induced		0.87176	0.858643	0.013117		0.87176	0.858643	0.013117		0.000177199	0.000528537	0.933908		0.000177199	0.000528537	0.933908		Organismal systems	Immune system	RIG-I-like receptor signaling
PIN1	Q13526		Peptidyl-prolyl cis-trans isomerase NIMA-interacting 1 GN=PIN1	163	18.2	18.2	8.82		121.36	3	0	High	33	31	3		1.31559e-05	1.18046e-05	4.85867e-06	4.3299e-06	1.81404e-05	1.3938e-05	1.62145e-05	1.44856e-05	1.21159e-05	5.02133e-06	1.1276e-05	1.64684e-05	9.50855e-06	1.28648e-05	2.36135e-05	2.36295e-05	6.01989e-06	3.80867e-06	1.33987e-05	7.41402e-06	7.15159e-06	5.15751e-06	7.36594e-06	4.61118e-06	1.47611e-05	1.18381e-05	5.04734e-06	8.09693e-06	8.00371e-06	3.58283e-06		0.597351	0.904265	0.660593		repressed		-0.743348	-0.145182	-0.598166		-0.743348	-0.145182	-0.598166		0.0932694	0.692306	0.0825051		0.0932694	0.692306	0.0825051		Organismal systems	Immune system	RIG-I-like receptor signaling
NFYA	P23511		Nuclear transcription factor Y subunit alpha GN=NFYA	347	36.9	36.9	8.94		9.04	1	0	Medium	5	3	1		1.7762e-06	1.56291e-06	9.53968e-07	1.01566e-06	1.24246e-06	8.89574e-07	1.64982e-06	1.16522e-06	1.28198e-06	3.39364e-07	2.02249e-06	1.26255e-06	1.52284e-06	2.36002e-06	1.754e-06	1.65758e-06	1.53353e-06	1.27147e-06	1.67306e-06	3.72756e-07	1.0837e-06	5.15373e-07	1.33188e-06	9.87653e-07	1.58915e-06	1.25164e-06	1.02391e-06	1.02774e-06	1.10138e-06	3.12068e-07		0.658302	0.766245	0.859127		repressed		-0.603178	-0.384121	-0.219056		-0.603178	-0.384121	-0.219056		0.00518243	0.0457414	0.286687		0.00518243	0.0457414	0.286687		Organismal systems	Immune system	Antigen processing and presentation
A2M	P01023		Alpha-2-macroglobulin GN=A2M	1474	163.2	163.2	6.46		76.53	6	0	High	4	31	6		1.65745e-05	1.88301e-05	4.0232e-05	5.36947e-05	8.53909e-06	1.34146e-05	6.5339e-05	6.08099e-05	3.46793e-05	2.30829e-05	2.21974e-05	2.77314e-05	3.04827e-05	0.000171334	0.000105438	0.00011672	0.000158142	0.000149642	9.77109e-05	6.24606e-05	7.65335e-05	0.000103669	6.05173e-05	7.70298e-05	7.68803e-05	8.10005e-05	1.04872e-05	1.38869e-05	6.25006e-05	3.3219e-05		0.639648	0.354917	1.80225		repressed		-0.644651	-1.49445	0.849797		-0.644651	-1.49445	0.849797		0.187679	0.0256152	0.0746118		0.187679	0.0256152	0.0746118		Organismal systems	Immune system	Complement cascades
SERPINF2	P08697		Alpha-2-antiplasmin GN=SERPINF2	491	54.5	54.5	6.29		20.06	1	0	Medium	2	7	1		6.75179e-06	1.0978e-05	1.32866e-05	2.36002e-05	1.63157e-05	1.26388e-05	7.28961e-06	7.71699e-06	1.23222e-05	5.65108e-06	1.00875e-05	7.49746e-06	6.61574e-06	1.40189e-05	1.08125e-05	1.17979e-05	1.82463e-05	1.75898e-05	1.20833e-05	4.28709e-06	1.16364e-05	1.44364e-05	5.30528e-06	8.12381e-06	7.39825e-06	4.67074e-06	5.22169e-06	5.01546e-06	7.72601e-06	3.57371e-06		0.639397	1.01978	0.626998		repressed		-0.645215	0.0282519	-0.673467		-0.645215	0.0282519	-0.673467		0.0450024	0.925537	0.0760295		0.0450024	0.925537	0.0760295		Organismal systems	Immune system	Complement cascades
PARP14	Q460N5		Protein mono-ADP-ribosyltransferase PARP14 GN=PARP14	1801	202.7	202.7	7.18		46.23	9	0	High	7	17	9		1.14453e-07	6.94701e-08	4.03814e-08	6.87516e-07	2.82391e-07	1.46743e-06	1.26957e-06	2.58352e-06	9.24906e-07	9.14867e-07	7.30434e-07	5.0404e-07	5.93823e-07	5.358e-06	3.07699e-06	1.56469e-06	2.52126e-06	3.26497e-06	2.20178e-06	1.69026e-06	1.03304e-05	9.88986e-06	1.01132e-05	1.01422e-05	1.09057e-05	1.06107e-05	7.18436e-07	4.69237e-07	7.89748e-06	4.51925e-06		3.58686	0.420073	8.53868		induced		1.84272	-1.25129	3.09401		1.84272	-1.25129	3.09401		0.00878402	0.0659422	0.00280822		0.00878402	0.0659422	0.00280822		Organismal systems	Immune system	Chemokine signaling
IFIT3	O14879		Interferon-induced protein with tetratricopeptide repeats 3 GN=IFIT3	490	56	56	5.2		149.86	13	0	High	37	48	13		5.16648e-05	4.95603e-05	4.95499e-05	4.31564e-05	3.16481e-05	2.94068e-05	2.53167e-05	2.67563e-05	3.83824e-05	1.12165e-05	2.92636e-05	3.10579e-05	3.2621e-05	8.48166e-06	1.13097e-05	1.21942e-05	2.03258e-05	2.05341e-05	2.07235e-05	9.50719e-06	3.82847e-05	4.37578e-05	4.14807e-05	3.58682e-05	3.60704e-05	4.08992e-05	7.84574e-05	7.20457e-05	4.8358e-05	1.69015e-05		2.33349	1.85212	1.2599		induced		1.22249	0.889178	0.33331		1.22249	0.889178	0.33331		0.00197028	0.00448743	0.189157		0.00197028	0.00448743	0.189157		Organismal systems	Immune system	Chemokine signaling
PIGR	P01833		Polymeric immunoglobulin receptor GN=PIGR	764	83.2	83.2	5.74		8.82	1	0	Medium	3	3	1		0.00088709	0.000819258	0.000741573	0.000789142	0.000838393	0.00072543	0.000659775	0.00052573	0.000748299	0.000114658	0.000508962	0.000584687	0.000605596	0.000743767	0.000852202	0.000723195	0.000711434	0.000821648	0.000693936	0.000118899	0.000998321	0.000777493	0.00108743	0.000957564	0.00141792	0.00099341	0.0010376	0.00108948	0.0010449	0.000180059		1.50576	1.07834	1.39637		induced		0.590492	0.108812	0.48168		0.590492	0.108812	0.48168		0.000593736	0.367708	0.00203784		0.000593736	0.367708	0.00203784		Organismal systems	Immune system	IgA production
CGAS	Q8N884		Cyclic GMP-AMP synthase GN=CGAS	522	58.8	58.8	9.48		16.48	3	0	Medium	7	7	3		0.000222154	0.000244867	0.000304504	0.00028956	0.000183953	0.000151905	0.000241888	0.000236612	0.00023443	5.01827e-05	3.34074e-06	4.1074e-06	3.26294e-06	3.32837e-06	1.78962e-06	1.71815e-06	1.26669e-07	5.90223e-08	2.92454e-06	9.58476e-07	0.000303787	0.000266581	0.000266964	0.000287063	0.000339235	0.00030425	0.00024532	0.000277374	0.000286322	2.91607e-05		97.9033	80.1599	1.22135		induced		6.61329	6.32481	0.288477		6.61329	6.32481	0.288477		1.99288e-08	3.49929e-06	0.0276272		1.99288e-08	3.49929e-06	0.0276272		Organismal systems	Immune system	Cytosolic DNA-sensing
OAS1	P00973		2'-5'-oligoadenylate synthase 1 GN=OAS1	400	46	46	8.22		84.49	6	0	High	20	29	6		1.6041e-05	1.51328e-05	1.09735e-06	5.17114e-06	1.83765e-05	1.77006e-05	1.80956e-05	1.38677e-05	1.31853e-05	6.48301e-06	5.99323e-06	6.16941e-06	6.66773e-06	8.50278e-07	2.87683e-06	1.3924e-06	2.76944e-07	5.59008e-07	3.09823e-06	2.75095e-06	2.04009e-05	1.95208e-05	2.07697e-05	1.80933e-05	1.57385e-05	1.2505e-05	3.24487e-05	3.33017e-05	2.15973e-05	7.4685e-06		6.97086	4.25576	1.63798		induced		2.80134	2.08942	0.711919		2.80134	2.08942	0.711919		0.000109591	0.0026089	0.0308385		0.000109591	0.0026089	0.0308385		Organismal systems	Immune system	NOD-like receptor signaling
OASL	Q15646		2'-5'-oligoadenylate synthase-like protein GN=OASL	514	59.2	59.2	7.87		45.93	5	0	High	15	16	5		9.3176e-06	8.08873e-06	1.14616e-05	1.07913e-05	4.0593e-06	2.92926e-06	1.22504e-06	3.36703e-06	6.40499e-06	3.96001e-06	3.14475e-06	3.44046e-06	2.75321e-06	8.49626e-07	8.23301e-07	2.24626e-06	7.14433e-07	7.09652e-07	1.83521e-06	1.18453e-06	1.2304e-05	8.46503e-06	1.56359e-05	9.07256e-06	1.54217e-05	9.64338e-06	9.729e-06	9.79767e-06	1.12587e-05	2.85984e-06		6.1348	3.49005	1.75779		induced		2.61702	1.80325	0.813767		2.61702	1.80325	0.813767		9.6822e-06	0.0135638	0.0149753		9.6822e-06	0.0135638	0.0149753		Organismal systems	Immune system	NOD-like receptor signaling
IFI16	Q16666		Gamma-interferon-inducible protein 16 GN=IFI16	785	88.2	88.2	9.28		22.33	4	0	Medium	8	8	4		2.65872e-07	1.10518e-06	5.10858e-06	5.0491e-08	1.20349e-06	7.17201e-06	3.42242e-07	7.0221e-07	2.59289e-06	2.8436e-06	7.90217e-08	1.36427e-07	9.89395e-07	4.73884e-07	1.80804e-07	2.08815e-06	1.82343e-07	3.60406e-06	1.46756e-06	1.398e-06	4.28406e-06	6.49432e-06	7.78156e-06	6.14215e-06	1.1211e-05	4.12364e-06	8.17856e-08	1.00137e-07	6.67279e-06	2.62079e-06		4.54685	1.7668	2.5735		induced		2.18487	0.821136	1.36373		2.18487	0.821136	1.36373		0.0188127	0.345425	0.0859412		0.0188127	0.345425	0.0859412		Organismal systems	Immune system	NOD-like receptor signaling
OAS2	P29728		2'-5'-oligoadenylate synthase 2 GN=OAS2	719	82.4	82.4	8.25		94.46	12	0	High	20	36	12		1.01358e-05	1.16957e-05	3.46401e-05	3.43619e-05	1.53157e-05	1.71914e-05	1.20136e-05	7.19644e-06	1.78188e-05	1.07328e-05	1.04273e-05	1.50289e-05	1.52646e-05	7.48103e-06	6.38582e-06	4.95538e-06	6.44979e-07	1.40186e-06	7.69875e-06	5.56934e-06	2.20086e-05	2.64963e-05	3.2931e-05	3.49745e-05	2.91635e-05	2.56258e-05	4.15308e-05	5.32978e-05	3.32536e-05	1.01445e-05		4.31935	2.31451	1.8662		induced		2.11081	1.21071	0.900107		2.11081	1.21071	0.900107		6.64134e-05	0.0383132	0.0104494		6.64134e-05	0.0383132	0.0104494		Organismal systems	Immune system	NOD-like receptor signaling
OAS3	Q9Y6K5		2'-5'-oligoadenylate synthase 3 GN=OAS3	1087	121.1	121.1	8.4		467.7	26	0	High	29	168	26		3.43626e-05	4.25097e-05	6.21257e-05	7.97763e-05	0.00017282	0.000174226	8.45664e-05	9.71692e-05	9.34445e-05	5.3681e-05	4.92698e-05	5.15682e-05	5.43263e-05	0.000100543	9.48999e-05	9.41902e-05	0.00016593	0.000178729	9.86821e-05	5.01377e-05	0.000176949	0.000190378	0.000188397	0.000188631	0.000225089	0.000228745	3.06412e-05	4.23951e-05	0.000158903	7.77851e-05		1.61025	0.946924	1.70051		induced		0.687287	-0.0786789	0.765966		0.687287	-0.0786789	0.765966		0.0906192	0.84308	0.0729225		0.0906192	0.84308	0.0729225		Organismal systems	Immune system	NOD-like receptor signaling
TPD52	P55327		Tumor protein D52 GN=TPD52	224	24.3	24.3	4.83		71.99	3	0	High	27	21	3		8.02056e-06	7.77733e-06	9.35319e-06	8.3946e-06	9.6882e-06	8.11877e-06	1.31354e-05	1.3324e-05	9.72651e-06	2.26059e-06	3.67146e-06	6.2526e-06	6.27678e-06	5.38299e-07	4.38297e-06	4.35693e-06	8.93258e-06	6.90307e-06	5.16434e-06	2.52236e-06	3.0436e-06	3.65887e-08	8.61665e-06	9.25796e-06	1.0131e-05	9.66045e-06	6.98949e-06	8.48784e-06	8.02672e-06	2.41803e-06		1.55426	1.8834	0.825241		induced		0.636227	0.913339	-0.277112		0.636227	0.913339	-0.277112		0.253029	0.00195197	0.0985298		0.253029	0.00195197	0.0985298		Organismal systems	Immune system	B cell receptor signaling
PRKAR2B	P31323		cAMP-dependent protein kinase type II-beta regulatory subunit GN=PRKAR2B	418	46.3	46.3	4.92		55.79	1	0	High	4	14	1		1.05993e-05	6.77275e-06	9.22451e-06	7.03831e-06	5.39455e-06	2.25097e-06	1.15173e-05	9.25801e-06	7.75697e-06	3.02391e-06	8.51855e-06	1.38621e-05	6.27451e-06	5.16899e-06	4.78893e-06	8.77105e-06	1.08655e-06	1.3162e-06	6.22336e-06	4.20454e-06	4.97206e-06	3.32258e-06	1.31326e-05	1.05526e-05	1.77236e-05	1.47271e-05	5.10938e-06	5.67903e-06	9.40236e-06	5.36812e-06		1.51082	1.24643	1.21212		induced		0.595331	0.3178	0.27753		0.595331	0.3178	0.27753		0.209637	0.417748	0.465856		0.209637	0.417748	0.465856		Organismal systems	Endocrine system	Insulin signaling
EXOC7	Q9UPT5		Exocyst complex component 7 GN=EXOC7	735	83.3	83.3	6.79		127.24	12	0	High	23	45	12		5.77111e-06	3.79887e-06	3.28393e-05	3.10768e-05	1.96769e-05	1.9395e-05	6.81464e-06	1.3211e-05	1.6573e-05	1.12055e-05	2.41741e-05	2.5671e-05	2.66134e-05	3.34037e-05	2.88342e-05	2.09729e-05	9.66446e-06	8.80081e-06	2.22668e-05	8.80833e-06	1.55803e-05	1.62796e-05	1.49526e-05	1.36863e-05	1.21125e-05	1.28421e-05	1.0474e-05	8.65931e-06	1.30733e-05	2.61011e-06		0.587121	0.744289	0.788835		repressed		-0.76827	-0.426065	-0.342204		-0.76827	-0.426065	-0.342204		0.0215417	0.278538	0.415406		0.0215417	0.278538	0.415406		Organismal systems	Endocrine system	Insulin signaling
FKBP4	Q02790		Peptidyl-prolyl cis-trans isomerase FKBP4 GN=FKBP4	459	51.8	51.8	5.43		1441.02	28	0	High	69	414	28		0.000578584	0.00060465	0.000592821	0.000682813	0.000357537	0.000418345	0.000265339	0.00027695	0.00047213	0.00016245	0.000504981	0.000519395	0.00047258	0.000482162	0.000501282	0.000474776	0.000220907	0.000249672	0.000428219	0.000120384	0.000557152	0.000532735	0.00082527	0.000797208	0.000535254	0.000520704	0.000696616	0.000705921	0.000646357	0.000125265		1.50941	1.10254	1.36902		induced		0.593982	0.140833	0.453149		0.593982	0.140833	0.453149		0.00319962	0.549726	0.0317558		0.00319962	0.549726	0.0317558		Organismal systems	Endocrine system	Estrogen signaling
SLC27A4	Q6P1M0		Long-chain fatty acid transport protein 4 GN=SLC27A4	643	72	72	8.47		13.48	4	0	Medium	9	6	4		1.26098e-06	1.61481e-06	5.05127e-06	4.99209e-06	8.26083e-07	3.64823e-06	1.05664e-06	2.3165e-06	2.59582e-06	1.74037e-06	2.00166e-06	2.46274e-06	1.27541e-06	3.48376e-06	7.57636e-07	2.86329e-07	1.27411e-06	1.40656e-06	1.80884e-06	9.22629e-07	3.58884e-06	4.90396e-06	3.58796e-06	2.39432e-06	2.13628e-06	1.82517e-06	8.17856e-08	1.00137e-07	3.07275e-06	1.16438e-06		1.69874	1.43508	1.18373		induced		0.764467	0.521128	0.24334		0.764467	0.521128	0.24334		0.330669	0.196286	0.75919		0.330669	0.196286	0.75919		Organismal systems	Endocrine system	PPAR signaling
SLC12A7	Q9Y666		Solute carrier family 12 member 7 GN=SLC12A7	1083	119	119	6.71		17.3	1	0	Medium	1	8	1		0.00050233	0.00059695	0.00059824	0.000614219	0.000522106	0.000648516	0.000457042	0.000567909	0.000563414	6.42917e-05	0.000357045	0.000307156	0.000438643	0.000355943	0.000234164	0.000351908	0.000731038	0.000739016	0.000439364	0.000191175	0.000586962	0.000734808	0.000722035	0.000884186	0.000790688	0.000961026	0.000837442	0.000838939	0.000794511	0.000114327		1.80832	1.28234	1.41017		induced		0.85465	0.358778	0.495872		0.85465	0.358778	0.495872		0.000804785	0.117641	0.00041043		0.000804785	0.117641	0.00041043		Organismal systems	Excretory system	Collecting duct acid secretion
RAP1GDS1	P52306		Rap1 GTPase-GDP dissociation stimulator 1 GN=RAP1GDS1	607	66.3	66.3	5.31		78	8	0	High	19	26	8		1.59737e-05	1.86561e-05	1.67339e-05	1.67702e-05	7.11653e-06	6.94006e-06	2.6514e-06	3.65249e-06	1.10618e-05	6.59811e-06	3.61535e-06	5.60539e-06	5.64995e-06	5.20897e-06	9.1206e-06	8.90689e-06	5.02404e-06	3.22467e-06	5.79448e-06	2.17439e-06	1.16597e-05	1.17546e-05	1.56802e-05	1.02083e-05	8.23224e-06	1.05801e-05	1.15254e-05	1.70201e-05	1.20826e-05	2.89123e-06		2.08519	1.90902	1.09228		induced		1.06018	0.932834	0.127341		1.06018	0.932834	0.127341		0.000281843	0.0623265	0.697358		0.000281843	0.0623265	0.697358		Organismal systems	Circulatory system	Vascular smooth muscle contraction
SHANK2	Q9UPX8		SH3 and multiple ankyrin repeat domains protein 2 GN=SHANK2	1470	158.7	158.7	6.9		20.67	2	0	Medium	2	7	2		9.64017e-05	7.74803e-05	8.65276e-05	5.91347e-05	8.43374e-05	5.35232e-05	6.42196e-05	7.59168e-05	7.46927e-05	1.47043e-05	5.35225e-05	5.59113e-05	4.85924e-05	7.18979e-05	7.27936e-05	5.71645e-05	6.49626e-05	5.7552e-05	6.02996e-05	8.7177e-06	7.77559e-05	5.49922e-05	0.000129609	0.00011881	0.000167682	0.00014879	8.40174e-05	9.4197e-05	0.000109482	3.83261e-05		1.81563	1.23869	1.46576		induced		0.860469	0.308818	0.55165		0.860469	0.308818	0.55165		0.00807696	0.0357079	0.0400435		0.00807696	0.0357079	0.0400435		Organismal systems	Nervous system	Glutamatergic synapse
ODR4	Q5SWX8		Protein odr-4 homolog GN=ODR4	454	51.1	51.1	5.92		30.21	5	0	Medium	13	11	5		7.04677e-06	7.27247e-06	8.73305e-06	8.9805e-06	4.4187e-06	5.05146e-06	1.77963e-06	1.49631e-06	5.59736e-06	2.90973e-06	4.949e-06	5.63428e-06	8.06023e-06	8.58253e-06	4.4517e-06	5.53313e-06	2.78219e-06	3.33763e-06	5.41634e-06	2.05234e-06	1.00281e-05	1.14658e-05	1.44711e-05	1.36435e-05	9.90868e-06	5.24188e-06	1.1345e-05	1.23121e-05	1.1052e-05	2.83761e-06		2.0405	1.03342	1.9745		induced		1.02892	0.04743	0.98149		1.02892	0.04743	0.98149		0.000570461	0.887938	0.00196835		0.000570461	0.887938	0.00196835		Organismal systems	Sensory system	Olfactory transduction
RECK	O95980		Reversion-inducing cysteine-rich protein with Kazal motifs GN=RECK	971	106.4	106.4	6.74		8.87	1	0	Medium	1	4	1		5.06981e-08	1.53325e-06	6.67645e-06	7.55591e-06	2.13476e-06	4.26225e-06	3.42242e-07	9.10093e-08	4.43252e-06	2.66952e-06	1.40866e-06	1.36427e-07	1.67498e-06	2.82946e-06	1.4881e-06	2.04068e-06	1.26669e-07	5.90223e-08	1.88838e-06	5.79811e-07	5.26624e-06	5.61149e-06	4.37257e-06	4.81442e-06	8.62509e-08	1.16902e-06	2.63827e-06	3.76498e-06	3.94814e-06	1.57626e-06		2.09076	2.34727	0.890721		induced		1.06403	1.23098	-0.166955		1.06403	1.23098	-0.166955		0.0172076	0.18531	0.62694		0.0172076	0.18531	0.62694		Human diseases	Cancers	MicroRNAs in cancer
ST14	Q9Y5Y6		Suppressor of tumorigenicity 14 protein GN=ST14	855	94.7	94.7	6.55		43	5	0	High	9	13	5		3.22598e-06	4.22032e-06	1.34487e-05	1.16058e-05	7.5333e-06	6.05156e-06	7.77392e-06	7.34619e-06	7.65073e-06	3.44932e-06	1.39401e-05	1.3992e-05	1.20399e-05	1.17254e-05	1.04844e-05	9.25378e-06	4.74913e-06	4.40317e-06	1.00735e-05	3.74628e-06	4.02995e-06	2.312e-06	6.09907e-06	5.93012e-06	7.15108e-06	6.82028e-06	3.96411e-06	6.15181e-06	5.3073e-06	1.68286e-06		0.52686	0.759493	0.693699		repressed		-0.924509	-0.396892	-0.527618		-0.924509	-0.396892	-0.527618		0.00857408	0.199948	0.114406		0.00857408	0.199948	0.114406		Human Diseases	Cancers	MicroRNAs in cancer
NT5DC2	Q9H857		5'-nucleotidase domain-containing protein 2 GN=NT5DC2	520	60.7	60.7	6.77		69.05	8	0	High	17	26	8		1.67993e-05	1.59725e-05	1.58556e-05	2.32909e-05	1.11308e-05	9.28515e-06	6.09478e-06	6.07579e-06	1.30631e-05	5.97874e-06	1.67962e-05	1.17315e-05	1.71379e-05	1.18513e-05	1.12853e-05	8.30131e-06	4.27059e-06	5.1732e-06	1.08184e-05	4.76395e-06	1.21961e-05	1.40401e-05	2.13352e-05	2.55402e-05	1.43954e-05	2.01418e-05	1.18222e-05	1.35632e-05	1.66293e-05	5.03905e-06		1.53713	1.20749	1.27299		induced		0.620238	0.272012	0.348226		0.620238	0.272012	0.348226		0.0327345	0.420868	0.218537		0.0327345	0.420868	0.218537		Human Diseases	Cancers	Pathways in cancer
BCR	P11274		Breakpoint cluster region protein GN=BCR	1271	142.7	142.7	7.03		70.78	6	0	High	6	25	5		8.95973e-07	4.36963e-07	1.33773e-06	1.7205e-06	2.50627e-06	1.92745e-06	3.60979e-06	3.24425e-06	1.95987e-06	1.10628e-06	4.07993e-07	1.31244e-06	7.8943e-07	6.0118e-06	5.17454e-06	6.13503e-06	5.40596e-06	2.62946e-06	3.48333e-06	2.45351e-06	6.64945e-06	5.54536e-06	4.60851e-06	6.20263e-06	7.1872e-06	6.40715e-06	8.17856e-08	6.59421e-07	5.32282e-06	2.21708e-06		1.52808	0.562641	2.71591		induced		0.611722	-0.829712	1.44143		0.611722	-0.829712	1.44143		0.380403	0.141287	0.0296479		0.380403	0.141287	0.0296479		Human Diseases	Cancers	Pathways in cancer
HEBP1	Q9NRV9		Heme-binding protein 1 GN=HEBP1	189	21.1	21.1	5.8		51.2	3	0	High	22	15	3		2.95302e-06	5.45872e-06	4.2079e-06	5.0491e-08	2.27201e-06	2.4521e-06	1.10673e-05	1.00288e-05	5.4914e-06	3.63713e-06	1.09151e-05	8.07922e-06	1.06962e-05	3.91391e-06	1.00531e-05	8.05773e-06	7.91836e-06	7.37881e-06	8.37655e-06	2.2661e-06	4.42508e-06	3.26485e-06	2.8171e-06	4.90535e-06	4.07561e-06	6.56918e-06	5.19208e-06	5.63968e-06	4.61112e-06	1.23452e-06		0.550479	0.655569	0.839697		repressed		-0.861241	-0.609181	-0.252059		-0.861241	-0.609181	-0.252059		0.00173979	0.0457169	0.892634		0.00173979	0.0457169	0.892634		Human Diseases	Cancers	Pathways in cancer
MRPS18B	Q9Y676		28S ribosomal protein S18b, mitochondrial GN=MRPS18B	258	29.4	29.4	9.38		76.62	7	0	High	36	27	7		0.000104191	7.95263e-05	8.99589e-06	0.00010209	2.38978e-05	2.05569e-05	1.34946e-05	1.89704e-05	4.64654e-05	4.13123e-05	1.13963e-05	1.09604e-05	1.17374e-05	6.93863e-08	2.03339e-05	1.09578e-05	2.00729e-05	1.86537e-05	1.48732e-05	4.54077e-06	9.63267e-06	1.22205e-05	4.88153e-06	1.70106e-05	6.1886e-06	4.17854e-06	8.45662e-05	8.53741e-05	2.80066e-05	3.54084e-05		1.88302	3.1241	0.602741		induced		0.913052	1.64344	-0.73039		0.913052	1.64344	-0.73039		0.275573	0.0564774	0.353934		0.275573	0.0564774	0.353934		Human Diseases	Cancers	Viral carcinogenesis
SCO2	O43819		Protein SCO2 homolog, mitochondrial GN=SCO2	266	29.8	29.8	8.85		13.25	2	0	Medium	12	5	2		5.06981e-08	2.23726e-06	7.43014e-07	1.39057e-06	6.59338e-08	2.85468e-06	3.42242e-07	2.89794e-06	2.02469e-06	9.40935e-07	3.67706e-06	1.36427e-07	9.62074e-07	6.93863e-08	1.80804e-07	1.30252e-06	1.26669e-07	5.90223e-08	1.98055e-06	1.47905e-06	6.92395e-08	1.30537e-06	5.41479e-08	1.22079e-06	8.62509e-08	1.01241e-06	7.1384e-06	5.98449e-06	3.33229e-06	2.97781e-06		1.68251	1.02229	1.64583		induced		0.750614	0.0318006	0.718813		0.750614	0.0318006	0.718813		0.262686	0.421086	0.48516		0.262686	0.421086	0.48516		Human Diseases	Cancers	Central carbon metabolism in cancer
ICA1	Q05084		Islet cell autoantigen 1 GN=ICA1	483	54.6	54.6	5.81		21.7	3	0	Medium	8	9	3		5.06981e-08	8.3933e-07	4.96645e-06	7.57657e-06	1.67721e-06	1.69039e-07	6.60327e-07	5.9936e-07	2.71988e-06	2.89816e-06	2.65023e-06	2.72954e-06	2.16583e-06	5.49197e-06	1.80804e-07	2.86329e-07	1.26669e-07	1.37958e-06	2.88343e-06	1.55395e-06	2.23458e-06	1.53136e-06	2.2378e-06	1.77192e-06	5.33063e-07	1.13445e-06	1.50827e-06	1.00137e-07	1.56449e-06	6.05314e-07		0.54258	0.943278	0.575207		repressed		-0.882092	-0.0842457	-0.797846		-0.882092	-0.0842457	-0.797846		0.495415	0.871963	0.513027		0.495415	0.871963	0.513027		Human Diseases	Endocrine and metabolic disease	Type I diabetes mellitus
RBBP5	Q15291		Retinoblastoma-binding protein 5 GN=RBBP5	538	59.1	59.1	5.1		17.56	3	0	Medium	8	7	3		1.7558e-07	1.35769e-07	5.71723e-06	2.07711e-06	5.11096e-06	3.66058e-06	3.68975e-06	3.51551e-06	3.01031e-06	2.0719e-06	2.57811e-06	5.20712e-06	2.56479e-06	4.48399e-06	1.37997e-06	6.27568e-07	2.23717e-06	5.90223e-08	2.72553e-06	1.62011e-06	3.44438e-06	2.57629e-07	2.20188e-06	1.61053e-07	1.07996e-06	3.21599e-07	1.23192e-06	4.33334e-07	1.14147e-06	1.15609e-06		0.418806	1.10449	0.379186		repressed		-1.25565	0.143375	-1.39902		-1.25565	0.143375	-1.39902		0.120216	0.53193	0.0477594		0.120216	0.53193	0.0477594		Human Diseases	Endocrine and metabolic disease	Cushing syndrome
CCS	O14618		Copper chaperone for superoxide dismutase GN=CCS	274	29	29	5.58		95.66	4	0	High	23	32	4		8.33768e-06	7.79101e-06	5.15937e-06	7.95118e-06	1.17675e-05	1.30267e-05	1.56061e-05	1.42821e-05	1.04902e-05	3.69169e-06	1.27141e-05	1.46699e-05	1.38454e-05	1.16569e-06	1.36788e-05	1.29222e-05	1.74001e-06	6.56042e-06	9.66207e-06	5.64705e-06	2.61565e-06	5.9667e-06	4.18512e-06	5.92807e-06	4.35375e-06	8.98894e-06	8.19349e-06	9.5038e-06	6.21694e-06	2.48163e-06		0.643438	1.08571	0.592642		repressed		-0.636128	0.11864	-0.754768		-0.636128	0.11864	-0.754768		0.146493	0.734436	0.0184082		0.146493	0.734436	0.0184082		Human Diseases	Neurodegenerative diseases	Neurodegenerative disease
ACTR10	Q9NZ32		Actin-related protein 10 GN=ACTR10	417	46.3	46.3	7.37		23.17	4	0	Medium	18	9	4		3.61962e-06	3.38941e-06	2.5568e-06	1.54734e-06	1.73296e-06	1.09362e-06	2.93947e-06	1.62504e-06	2.31303e-06	9.41176e-07	2.70232e-06	2.53919e-06	3.46586e-06	9.7741e-07	5.07941e-06	3.2145e-06	1.26669e-07	1.74335e-06	2.81743e-06	1.31178e-06	5.50727e-07	3.1349e-07	2.29347e-06	1.25689e-06	3.67929e-06	2.34853e-06	1.98415e-06	1.72324e-06	1.76872e-06	1.08057e-06		0.627778	0.820971	0.764677		repressed		-0.671674	-0.284597	-0.387077		-0.671674	-0.284597	-0.387077		0.304901	0.79715	0.301167		0.304901	0.79715	0.301167		Human Diseases	Neurodegenerative diseases	Neurodegenerative disease
SPATA5L1	Q9BVQ7		Spermatogenesis-associated protein 5-like protein 1 GN=SPATA5L1	753	80.7	80.7	8.09		77.88	9	0	High	18	27	9		5.86876e-05	5.76156e-05	5.90964e-05	4.15129e-05	4.81842e-05	3.31681e-05	3.87747e-05	4.55344e-05	4.78218e-05	9.87671e-06	4.21572e-06	6.2224e-05	6.14872e-05	6.83981e-05	9.06502e-06	6.75724e-06	3.19831e-06	3.66465e-06	2.73763e-05	3.04827e-05	7.58105e-05	3.89871e-05	6.11618e-05	4.37032e-05	6.77796e-05	4.57274e-05	9.11188e-05	7.42755e-05	6.23205e-05	1.83294e-05		2.27644	1.74683	1.30318		induced		1.18678	0.804741	0.382039		1.18678	0.804741	0.382039		0.0173148	0.106757	0.0751959		0.0173148	0.106757	0.0751959		Function unknown	Function unknown	Function unknown
SRFBP1	Q8NEF9		Serum response factor-binding protein 1 GN=SRFBP1	429	48.6	48.6	9.58		14.96	4	0	Medium	10	6	4		7.70392e-06	5.26956e-06	1.0963e-05	1.18993e-05	4.7408e-06	8.52407e-06	3.79865e-06	9.74509e-06	7.83055e-06	2.9974e-06	1.08903e-05	1.09497e-05	1.09726e-05	9.24229e-06	6.98497e-06	9.71519e-06	4.74882e-06	2.82602e-06	8.29123e-06	3.11833e-06	2.22356e-05	2.28736e-05	6.28619e-06	4.8911e-06	6.58001e-06	4.98869e-06	1.92836e-05	1.52891e-05	1.28035e-05	7.95906e-06		1.54422	0.944437	1.63507		induced		0.626878	-0.0824734	0.709351		0.626878	-0.0824734	0.709351		0.169268	0.767657	0.132749		0.169268	0.767657	0.132749		Function unknown	Function unknown	Function unknown
C12orf45	Q8N5I9		Uncharacterized protein C12orf45 GN=C12orf45	185	20.1	20.1	5.22		8.9	2	0	Medium	15	4	2		3.48523e-06	5.18318e-07	1.63741e-05	1.39856e-05	2.50818e-05	2.42007e-05	1.77934e-05	2.10698e-05	1.53136e-05	9.06627e-06	9.57513e-06	1.11902e-05	1.06762e-05	3.31395e-05	2.20695e-05	2.0035e-05	4.60842e-05	3.31316e-05	2.32377e-05	1.3197e-05	2.44578e-05	2.2946e-05	1.11142e-05	1.41496e-05	2.29055e-05	2.36432e-05	5.37322e-07	4.63861e-06	1.5549e-05	9.40919e-06		0.669131	0.659	1.01537		repressed		-0.579639	-0.601649	0.0220102		-0.579639	-0.601649	0.0220102		0.203259	0.186082	0.960078		0.203259	0.186082	0.960078		Function unknown	Function unknown	Function unknown
THNSL1	Q8IYQ7		Threonine synthase-like 1 GN=THNSL1	743	83	83	7.12		21.67	8	0	Medium	14	9	8		3.58716e-06	5.61543e-07	6.76486e-06	8.03277e-06	3.10283e-06	2.38633e-06	8.62962e-07	3.55257e-06	3.60638e-06	2.62166e-06	4.91455e-06	2.83537e-06	5.17638e-06	4.73228e-06	2.79502e-06	4.46457e-06	1.26669e-07	1.94465e-06	3.83755e-06	1.27935e-06	7.10915e-06	2.66927e-06	9.33374e-07	1.59049e-06	1.42458e-06	1.03376e-06	3.50967e-06	1.79725e-06	2.50844e-06	2.04847e-06		0.653658	0.939762	0.695557		repressed		-0.613391	-0.0896328	-0.523758		-0.613391	-0.0896328	-0.523758		0.381349	0.838522	0.367348		0.381349	0.838522	0.367348		Function unknown	Function unknown	Function unknown
LSM12	Q3MHD2		Protein LSM12 homolog GN=LSM12	195	21.7	21.7	7.74		39.49	2	0	High	19	13	2		6.54226e-06	2.32161e-06	3.41472e-06	5.56221e-06	8.11209e-06	7.53436e-06	1.09116e-05	9.40485e-06	6.72546e-06	2.90372e-06	9.17521e-06	5.6123e-06	5.27855e-06	6.93863e-08	4.90988e-06	4.57131e-06	6.9097e-06	7.03806e-06	6.21357e-06	1.6108e-06	4.26511e-06	4.51378e-06	5.41479e-08	2.19161e-06	8.62509e-08	2.19551e-06	5.45992e-06	5.20357e-06	3.97158e-06	1.4447e-06		0.639179	1.08238	0.59053		repressed		-0.645708	0.11421	-0.759918		-0.645708	0.11421	-0.759918		0.0629898	0.371655	0.0123003		0.0629898	0.371655	0.0123003		Function unknown	Function unknown	Function unknown
RWDD1	Q9H446		RWD domain-containing protein 1 GN=RWDD1	243	27.9	27.9	4.2		35.38	4	0	Medium	16	11	4		4.48798e-06	4.08066e-06	9.05856e-07	5.0491e-08	2.66089e-06	1.73401e-06	6.04114e-06	4.74163e-06	3.52174e-06	1.8194e-06	3.67538e-06	5.78661e-06	2.89653e-06	1.59411e-06	5.10828e-06	3.1793e-06	1.20335e-06	5.90223e-08	3.34908e-06	1.68625e-06	2.69842e-06	3.65887e-08	1.8343e-06	2.07258e-06	9.30445e-07	1.50389e-06	2.7018e-06	2.86515e-06	2.08665e-06	7.18683e-07		0.623053	1.05155	0.592507		repressed		-0.682574	0.0725224	-0.755096		-0.682574	0.0725224	-0.755096		0.180532	0.883867	0.153899		0.180532	0.883867	0.153899		Function unknown	Function unknown	Function unknown
CCDC9B	Q6ZUT6		Coiled-coil domain-containing protein 9B GN=CCDC9B	534	57.3	57.3	9.13		27.21	1	0	Medium	3	9	1		5.06981e-08	1.88388e-06	3.50437e-06	3.50463e-06	1.39181e-06	1.80767e-06	1.14857e-06	1.01781e-06	2.03696e-06	1.05099e-06	1.4071e-06	1.68676e-06	2.84797e-06	1.89478e-06	1.80804e-07	1.21196e-06	1.26669e-07	5.90223e-08	1.80971e-06	6.36345e-07	6.92395e-08	3.65887e-08	9.54455e-07	1.11556e-06	8.80751e-07	1.32187e-06	1.53071e-06	8.97859e-07	1.11687e-06	2.62065e-07		0.617152	1.12557	0.548301		repressed		-0.696302	0.170658	-0.866961		-0.696302	0.170658	-0.866961		0.433919	0.286777	0.0722931		0.433919	0.286777	0.0722931		Function unknown	Function unknown	Function unknown
AVL9	Q8NBF6		Late secretory pathway protein AVL9 homolog GN=AVL9	648	71.9	71.9	6.21		15.78	3	0	Medium	5	7	3		2.55628e-05	1.04541e-05	2.40021e-05	1.80828e-05	2.45155e-05	2.13837e-05	3.25097e-05	3.29445e-05	2.36819e-05	7.36466e-06	2.50716e-05	2.49485e-05	2.97694e-05	1.3452e-06	1.2807e-05	1.65585e-05	2.98907e-05	2.32134e-05	2.04505e-05	9.73771e-06	6.22913e-06	5.61548e-06	1.65172e-05	1.48969e-05	3.77274e-06	1.39603e-05	1.96054e-05	1.9703e-05	1.25375e-05	6.42828e-06		0.613066	1.15801	0.529414		repressed		-0.705885	0.211647	-0.917533		-0.705885	0.211647	-0.917533		0.0789382	0.467393	0.00623961		0.0789382	0.467393	0.00623961		Function unknown	Function unknown	Function unknown
DDTL	A6NHG4		D-dopachrome decarboxylase-like protein GN=DDTL	134	14.2	14.2	6.29		23.6	2	0	Medium	20	6	2		6.846e-06	8.18507e-06	3.53398e-07	2.13873e-06	6.61496e-06	6.72826e-06	6.70217e-06	6.96498e-06	5.56669e-06	2.75459e-06	7.97876e-06	4.48123e-06	6.63954e-06	1.03416e-05	1.80804e-07	1.02362e-06	1.26669e-07	3.08865e-06	5.59223e-06	3.39775e-06	6.92395e-08	4.8035e-06	5.41479e-08	3.00045e-08	1.54086e-06	3.74636e-06	3.79868e-06	2.95429e-06	3.36874e-06	1.21438e-06		0.602396	0.995433	0.60516		repressed		-0.731216	-0.00660374	-0.724612		-0.731216	-0.00660374	-0.724612		0.193276	0.437627	0.0130968		0.193276	0.437627	0.0130968		Function unknown	Function unknown	Function unknown
ATAD1	Q8NBU5		ATPase family AAA domain-containing protein 1 GN=ATAD1	361	40.7	40.7	6.9		21.35	3	0	Medium	12	8	3		5.05311e-06	6.27576e-06	3.06306e-06	2.85045e-06	6.94102e-06	6.87654e-06	6.92436e-06	6.55141e-06	5.56696e-06	1.72503e-06	6.03625e-06	6.80375e-06	6.01212e-06	5.12649e-06	3.54104e-06	2.7141e-06	3.87376e-06	3.42657e-06	4.69176e-06	1.49789e-06	1.72505e-06	8.44368e-07	1.35157e-06	4.34384e-06	1.31324e-06	1.65556e-06	4.58441e-06	6.57755e-06	2.79945e-06	2.08517e-06		0.596673	1.18654	0.502868		repressed		-0.744987	0.246761	-0.991748		-0.744987	0.246761	-0.991748		0.0578688	0.297232	0.0121661		0.0578688	0.297232	0.0121661		Function unknown	Function unknown	Function unknown
FAM210A	Q96ND0		Protein FAM210A GN=FAM210A	272	30.8	30.8	9.76		15.44	2	0	Medium	14	5	2		2.48597e-06	1.90265e-06	1.40222e-06	5.0491e-08	3.90929e-06	2.76357e-06	3.74047e-06	3.44514e-06	2.80704e-06	9.47791e-07	2.19426e-07	2.72917e-06	3.91375e-06	6.93863e-08	2.3616e-06	2.18989e-06	8.19139e-07	1.41411e-06	1.94958e-06	1.24173e-06	6.92395e-08	3.65887e-08	1.19839e-06	1.04793e-06	7.39176e-07	1.33652e-06	8.50709e-07	1.70832e-06	1.14684e-06	3.51444e-07		0.58825	1.43982	0.408559		repressed		-0.765499	0.525885	-1.29138		-0.765499	0.525885	-1.29138		0.133479	0.276067	0.0111182		0.133479	0.276067	0.0111182		Function unknown	Function unknown	Function unknown
ALDH16A1	Q8IZ83		Aldehyde dehydrogenase family 16 member A1 GN=ALDH16A1	802	85.1	85.1	6.79		165.82	11	0	High	23	52	11		8.63157e-06	8.15316e-06	4.36955e-05	4.8262e-05	2.48767e-05	2.62e-05	2.2128e-05	2.5347e-05	2.59117e-05	1.43704e-05	2.99088e-05	2.64943e-05	4.85251e-05	3.29671e-05	1.79841e-05	1.93623e-05	1.17455e-05	2.03689e-05	2.59195e-05	1.14306e-05	1.8103e-05	2.33541e-05	1.36274e-05	1.79238e-05	1.23588e-05	1.52102e-05	1.2256e-05	8.7294e-06	1.51953e-05	4.5264e-06		0.586251	0.9997	0.586427		repressed		-0.770409	-0.000432746	-0.769976		-0.770409	-0.000432746	-0.769976		0.0353441	0.999062	0.0774642		0.0353441	0.999062	0.0774642		Function unknown	Function unknown	Function unknown
FAM157B	P0CG42		Putative protein FAM157B GN=FAM157B	384	43.1	43.1	11.41		14.38	1	0	Medium	8	5	1		4.60209e-05	2.9376e-05	0.000131609	9.61445e-05	0.000263519	0.000185967	0.000130248	9.28618e-05	0.000121968	7.57338e-05	5.99659e-05	7.67997e-05	5.45309e-05	0.000132024	0.000171795	0.000113424	0.000273551	0.000212894	0.000136873	7.79713e-05	0.000111293	5.1781e-05	9.43782e-05	6.32245e-05	0.00014407	8.88322e-05	5.3016e-05	3.42006e-05	8.00994e-05	3.63953e-05		0.58521	0.891105	0.656724		repressed		-0.772973	-0.166333	-0.606641		-0.772973	-0.166333	-0.606641		0.091844	0.703973	0.188852		0.091844	0.703973	0.188852		Function unknown	Function unknown	Function unknown
FAM157A	C9JC47		Putative protein FAM157A GN=FAM157A	383	42.9	42.9	11.25		14.38	1	0	Medium	8	5	1		4.60209e-05	2.9376e-05	0.000131609	9.61445e-05	0.000263519	0.000185967	0.000130248	9.28618e-05	0.000121968	7.57338e-05	5.99659e-05	7.67997e-05	5.45309e-05	0.000132024	0.000171795	0.000113424	0.000273551	0.000212894	0.000136873	7.79713e-05	0.000111293	5.1781e-05	9.43782e-05	6.32245e-05	0.00014407	8.88322e-05	5.3016e-05	3.42006e-05	8.00994e-05	3.63953e-05		0.58521	0.891105	0.656724		repressed		-0.772973	-0.166333	-0.606641		-0.772973	-0.166333	-0.606641		0.091844	0.703973	0.188852		0.091844	0.703973	0.188852		Function unknown	Function unknown	Function unknown
RSRC2	Q7L4I2		Arginine/serine-rich coiled-coil protein 2 GN=RSRC2	434	50.5	50.5	11.33		15.73	4	0	Medium	13	7	4		5.98196e-06	5.358e-06	8.55494e-06	1.0562e-05	1.23725e-06	2.41185e-06	4.66054e-06	5.13366e-06	5.48752e-06	3.01791e-06	5.80493e-06	8.62818e-06	9.1436e-06	9.42407e-06	9.08996e-06	9.69067e-06	1.26669e-07	5.90223e-08	8.63024e-06	1.42912e-06	5.54655e-06	1.29031e-06	5.72708e-06	3.8444e-06	9.76274e-06	5.30714e-06	3.4441e-06	4.95232e-06	4.98433e-06	2.4238e-06		0.577543	0.635849	0.908302		repressed		-0.792	-0.653244	-0.138756		-0.792	-0.653244	-0.138756		0.390783	0.586891	0.718853		0.390783	0.586891	0.718853		Function unknown	Function unknown	Function unknown
CFAP74	Q9C0B2		Cilia- and flagella-associated protein 74 GN=CFAP74	1584	178.5	178.5	6.42		20.65	2	0	Medium	2	10	2		0.000338996	0.000245229	0.00015567	0.000183341	9.35853e-05	9.74647e-05	0.000139502	0.000112776	0.00017082	8.44328e-05	0.000135931	0.000154973	0.000141454	0.000246158	0.000250742	0.000313004	0.000244801	0.000231527	0.000214824	6.35591e-05	0.000115256	7.37097e-05	7.46846e-05	7.11395e-05	0.000119042	0.000120306	0.000181645	0.000176166	0.000116494	4.38561e-05		0.542275	0.795166	0.681965		repressed		-0.882903	-0.330673	-0.552231		-0.882903	-0.330673	-0.552231		0.00344446	0.260024	0.135864		0.00344446	0.260024	0.135864		Function unknown	Function unknown	Function unknown
SDF2	Q99470		Stromal cell-derived factor 2 GN=SDF2	211	23	23	7.33		155.37	4	0	High	36	42	4		2.72308e-05	2.23425e-05	2.79777e-05	2.54314e-05	3.29338e-05	2.86334e-05	3.41115e-05	2.61653e-05	2.81033e-05	3.86508e-06	4.63933e-05	4.27588e-05	4.73493e-05	1.68015e-05	2.4678e-05	2.44401e-05	1.37895e-05	1.52352e-05	2.89307e-05	1.43308e-05	5.77465e-06	5.3505e-06	1.82044e-05	2.0103e-05	2.09384e-05	1.63699e-05	1.56562e-05	2.16005e-05	1.54997e-05	6.47709e-06		0.535752	0.971401	0.551525		repressed		-0.900362	-0.0418614	-0.858501		-0.900362	-0.0418614	-0.858501		0.0369329	0.87862	0.000562024		0.0369329	0.87862	0.000562024		Function unknown	Function unknown	Function unknown
BSDC1	Q9NW68		BSD domain-containing protein 1 GN=BSDC1	430	47.1	47.1	4.49		12.89	2	0	Medium	10	4	2		1.41447e-06	1.32e-06	1.76521e-06	1.42409e-06	1.36097e-06	1.2006e-06	1.0986e-06	6.54333e-07	1.27978e-06	3.19172e-07	1.30593e-06	1.36019e-06	1.04908e-06	1.39501e-06	1.55489e-06	1.46265e-06	3.9217e-07	4.38852e-07	1.11985e-06	4.58751e-07	4.97963e-07	8.29338e-08	4.92668e-07	2.78426e-07	3.7496e-07	3.52727e-07	1.14236e-06	1.26934e-06	5.61422e-07	4.19991e-07		0.501337	1.14282	0.438685		repressed		-0.996146	0.192596	-1.18874		-0.996146	0.192596	-1.18874		0.0237029	0.433409	0.00198405		0.0237029	0.433409	0.00198405		Function unknown	Function unknown	Function unknown
ABRACL	Q9P1F3		Costars family protein ABRACL GN=ABRACL	81	9.1	9.1	6.29		9.74	2	0	Medium	23	4	2		3.08086e-06	2.58621e-06	3.44437e-07	2.77828e-07	2.98159e-06	2.6021e-06	2.53656e-06	1.72278e-06	2.01655e-06	1.12804e-06	3.0798e-07	4.05805e-07	1.41557e-07	4.48281e-07	2.22729e-06	2.88404e-06	4.61846e-07	3.51945e-07	9.03593e-07	1.03953e-06	4.16848e-07	1.61356e-07	3.69661e-07	3.03843e-07	5.64249e-07	6.08101e-07	1.91442e-07	5.00357e-07	3.89482e-07	1.6491e-07		0.431037	2.2317	0.193143		repressed		-1.21412	1.15814	-2.37226		-1.21412	1.15814	-2.37226		0.207635	0.0594786	0.0045399		0.207635	0.0594786	0.0045399		Function unknown	Function unknown	Function unknown
CCDC159	P0C7I6		Coiled-coil domain-containing protein 159 GN=CCDC159	297	33.7	33.7	5.88		8.99	2	0	Medium	16	3	2		1.8957e-05	1.09217e-05	1.27545e-06	1.56955e-06	4.49448e-06	2.98202e-06	1.62568e-05	1.79731e-05	9.30377e-06	7.62206e-06	2.47516e-05	1.87321e-05	8.19436e-06	2.38468e-05	2.17973e-05	1.64591e-05	1.26669e-07	5.90223e-08	1.89636e-05	6.12666e-06	9.219e-07	4.0987e-07	5.32655e-06	1.82424e-06	1.51723e-05	1.23554e-05	6.55852e-06	6.55494e-06	6.14046e-06	5.34403e-06		0.323803	0.490613	0.659997		repressed		-1.62681	-1.02734	-0.599469		-1.62681	-1.02734	-0.599469		0.0720377	0.290921	0.35464		0.0720377	0.290921	0.35464		Function unknown	Function unknown	Function unknown
CEP170P1	Q96L14		Cep170-like protein GN=CEP170P1	293	32.6	32.6	5.69		13.67	2	0	Medium	11	4	2		1.3316e-07	1.09941e-07	1.52636e-07	9.80337e-08	3.96768e-07	2.50801e-07	5.05915e-07	3.16146e-07	2.45425e-07	1.49802e-07	2.36103e-07	2.22019e-07	5.6606e-08	4.63534e-07	3.57234e-06	2.51689e-06	1.59285e-07	1.82661e-07	9.26181e-07	1.34248e-06	2.75799e-07	8.82014e-08	4.861e-07	2.61502e-07	3.64873e-07	2.74127e-07	1.82902e-07	2.06104e-07	2.67451e-07	1.19816e-07		0.288768	0.264986	1.08975		repressed		-1.79202	-1.91601	0.123992		-1.79202	-1.91601	0.123992		0.208715	0.196059	0.750385		0.208715	0.196059	0.750385		Function unknown	Function unknown	Function unknown
TINAGL1	Q9GZM7		Tubulointerstitial nephritis antigen-like GN=TINAGL1	467	52.4	52.4	6.99		40.68	3	0	High	9	15	3		1.27628e-06	9.97469e-07	1.15919e-06	3.16701e-07	2.4676e-07	1.85663e-07	3.91229e-06	2.07849e-06	1.27161e-06	1.24519e-06	2.33638e-06	3.38013e-06	1.21267e-06	2.06926e-06	5.40137e-06	3.79186e-06	5.11003e-07	2.74386e-07	2.37213e-06	1.75294e-06	3.30693e-07	2.02726e-07	5.06997e-07	3.3946e-07	1.02681e-06	7.58898e-07	6.76196e-07	6.23864e-07	5.58205e-07	2.69046e-07		0.235318	0.536061	0.438976		repressed		-2.08732	-0.899532	-1.18778		-2.08732	-0.899532	-1.18778		0.0220819	0.172074	0.15358		0.0220819	0.172074	0.15358		Function unknown	Function unknown	Function unknown
Nsp1	Nsp1_ORF1a		Non-structural protein1 SARS-COV2	CoV	180	180	5.57		21.34	2	0	Medium	15	6	2		2.13993e-06	1.74112e-06	1.91384e-06	1.46548e-06	2.85242e-06	1.66547e-06	4.73013e-06	4.58011e-06	2.63606e-06	1.31433e-06	7.90217e-08	1.36427e-07	5.00373e-08	6.93863e-08	1.80804e-07	2.86329e-07	1.26669e-07	5.90223e-08	3.71597e-07	9.8614e-08	1.99002e-06	7.83229e-07	2.33269e-06	1.87238e-06	3.5254e-06	3.66543e-06	2.84964e-06	1.00137e-07	2.43125e-06	1.01062e-06		6.54272	7.09388	0.922306		induced		2.70989	2.82657	-0.116683		2.70989	2.82657	-0.116683		0.00253704	0.000987389	0.451454		0.00253704	0.000987389	0.451454		SARS-CoV2	Nsp1	Non-structural protein1
ORF9b	ORF9b_ORF9b		structural protein SARS-COV2	CoV	97	97	7.25		13.82	1	0	Medium	12	5	1		2.3183e-06	3.39446e-06	3.18013e-06	3.50363e-06	3.41279e-06	4.02221e-06	4.25255e-06	3.88046e-06	3.49557e-06	5.97748e-07	7.90217e-08	1.36427e-07	5.00373e-08	6.93863e-08	1.80804e-07	2.86329e-07	1.26669e-07	5.90223e-08	3.71597e-07	9.8614e-08	3.24516e-06	1.81857e-06	3.39563e-06	3.03684e-06	3.9234e-06	4.35896e-06	3.02271e-06	1.00137e-07	3.25732e-06	8.01062e-07		8.76575	9.40688	0.931844		induced		3.13188	3.23372	-0.101839		3.13188	3.23372	-0.101839		0.00066632	6.96203e-07	0.251396		0.00066632	6.96203e-07	0.251396		SARS-CoV2	ORF9b	structural protein
N-protein	N-protein_Nucleocapsid		phosphoprotein SARS-COV2 MW:45626	CoV	419	419	10.07		2335.91	26	0	High	70	575	26		0.00295893	0.0029218	0.00358003	0.0035464	0.00188681	0.00196643	0.00301959	0.00297687	0.00285711	0.00063108	3.16452e-05	3.60527e-05	3.43505e-05	1.49045e-05	1.50163e-05	1.99825e-05	3.66677e-05	2.64401e-05	2.68824e-05	9.18369e-06	0.00345963	0.00329777	0.0034	0.00329764	0.00396254	0.00367264	0.00343446	1.00137e-07	0.00350352	0.000238548		130.328	106.282	1.22625		induced		7.026	6.73175	0.294251		7.026	6.73175	0.294251		0.000246084	4.36556e-06	0.683854		0.000246084	4.36556e-06	0.683854		SARS-CoV2	N-protein	nucleocapsid protein
M-protein	M-protein_Membrane		protein glycoprotein SARS-COV2 MW:25146	CoV	222	222	9.44		86.71	3	0	High	17	28	3		5.4543e-05	5.28942e-05	8.31496e-05	0.000109873	5.38176e-05	4.80627e-05	8.57476e-05	0.000101912	7.375e-05	2.44695e-05	1.0568e-06	8.33384e-07	8.18739e-07	2.12006e-06	1.22243e-06	2.86329e-07	1.26669e-07	5.90223e-08	1.21028e-06	5.35434e-07	0.000132843	0.000173538	9.76895e-05	0.000127925	0.000103416	0.00012527	7.81674e-05	1.00137e-07	0.000119836	3.06714e-05		99.0147	60.9362	1.62489		induced		6.62957	5.92923	0.700343		6.62957	5.92923	0.700343		0.000681189	6.47169e-05	0.150423		0.000681189	6.47169e-05	0.150423		SARS-CoV2	M-protein	membrane glycoprotein
S-protein	S-protein_spike		protein surface glycoprotein SARS-COV2 MW:141179	CoV	1273	1273	6.73		415.47	17	0	High	14	137	17		2.16174e-05	2.17884e-05	8.20988e-05	8.58642e-05	6.48352e-05	7.12109e-05	9.07941e-05	9.77295e-05	6.69923e-05	2.98098e-05	7.90217e-08	1.36427e-07	5.00373e-08	6.93863e-08	1.80804e-07	2.86329e-07	1.26669e-07	5.90223e-08	3.71597e-07	9.8614e-08	0.000230962	0.000203108	0.000154606	0.000161759	0.000176778	0.000177939	4.02956e-05	1.00137e-07	0.000163635	6.02302e-05		440.357	180.282	2.4426		induced		8.78253	7.49411	1.28842		8.78253	7.49411	1.28842		0.00150034	0.000387182	0.0333031		0.00150034	0.000387182	0.0333031		SARS-CoV2	S-protein	spike glycoprotein
ORF3	ORF3_ORF3		structural protein SARS-COV2 MW:31123	CoV	275	275	5.92		47.34	3	0	High	9	20	3		1.92627e-05	2.12696e-05	2.27896e-05	2.00006e-05	2.12457e-05	2.06727e-05	2.9307e-05	2.789e-05	2.28047e-05	3.73939e-06	7.90217e-08	1.36427e-07	5.00373e-08	6.93863e-08	1.80804e-07	2.86329e-07	2.60345e-06	6.20346e-06	4.40346e-06	2.54559e-06	4.52011e-05	5.02083e-05	4.62244e-05	5.02489e-05	3.78676e-05	3.70098e-05	3.53622e-05	1.00137e-07	4.31603e-05	6.32624e-06		9.80146	5.17882	1.8926		induced		3.293	2.37262	0.920373		3.293	2.37262	0.920373		0.000354476	1.57573e-08	0.0361692		0.000354476	1.57573e-08	0.0361692		SARS-CoV2	ORF3	structural protein
Nsp2	Nsp2_ORF1a		Non-structural protein2 SARS-COV2	CoV	638	638	6.61		58.31	5	0	High	11	22	5		1.60967e-06	1.76342e-06	1.37058e-05	1.42462e-05	1.79344e-05	1.4677e-05	1.53963e-05	1.84006e-05	1.22167e-05	6.71046e-06	1.57479e-06	1.45838e-06	2.10338e-06	8.98476e-06	4.78764e-06	4.71282e-06	9.27567e-06	6.55305e-06	4.93131e-06	3.14704e-06	2.1318e-05	2.42368e-05	1.34972e-05	1.58331e-05	1.27204e-05	1.09191e-05	5.66057e-06	1.00137e-07	1.48836e-05	6.28713e-06		3.01818	2.47737	1.2183		induced		1.59368	1.30881	0.284873		1.59368	1.30881	0.284873		0.0232011	0.0195537	0.825494		0.0232011	0.0195537	0.825494		SARS-CoV2	Nsp2	Non-structural protein2
PLP	Nsp3_PLP		Papain-like protease SARS-COV2	CoV	1945	1945	5.82		14.31	2	0	Medium	1	6	2		1.98423e-06	1.34832e-06	1.98933e-06	5.0491e-08	1.48613e-06	1.01849e-06	1.88715e-06	2.96638e-06	1.81143e-06	6.25861e-07	7.90217e-08	7.0383e-07	1.21934e-06	1.8335e-06	1.80804e-07	2.86329e-07	1.52701e-06	1.74098e-06	1.40493e-06	4.57573e-07	2.74443e-06	2.28227e-06	2.16559e-06	2.26105e-06	2.40003e-06	1.79828e-06	1.67117e-06	1.00137e-07	2.18897e-06	3.62466e-07		1.55807	1.28934	1.20842		induced		0.639756	0.366632	0.273124		0.639756	0.366632	0.273124		0.0231073	0.125137	0.431565		0.0231073	0.125137	0.431565		SARS-CoV2	PLP	Papain-like protease
																Minimum expression values in columns (used as imputation values in empty cells)	5.06981e-08	4.59057e-08	4.03814e-08	5.0491e-08	6.59338e-08	1.69039e-07	3.42242e-07	9.10093e-08	2.45425e-07	9.45109e-08	7.90217e-08	1.36427e-07	5.00373e-08	6.93863e-08	1.80804e-07	2.86329e-07	1.26669e-07	5.90223e-08	3.71597e-07	9.8614e-08	6.92395e-08	3.65887e-08	5.41479e-08	3.00045e-08	8.62509e-08	5.25082e-08	8.17856e-08	1.00137e-07	7.65195e-08	2.06667e-08
Table S3. Induced and repressed proteins after SARS-CoV-2 infection with or without allicin treatment p.i. in the Calu-3 cell proteome using LFQ Orbitrap LC-MS/MS analysis. The proteome samples of Calu-3 Mock cells (M), SARS-CoV-2 infected Calu-3 cells (SARS) and SARS-CoV-2 infected Calu-3 cells treated with 150 µM allicin p.i. (All or SARS+All) were harvested after 24 h p.i. and separated by non-reducing SDS PAGE for prefractionation. Protein fractions were tryptic in-gel digested and peptides analyzed by Orbitrap Fusion LC-MS/MS analysis as described in the Methods. The table lists all proteins which are >1.5-fold up-regulated and <0.66-fold downregulated in SARS-CoV-2 infected Calu-3 cells versus Mock including their accession numbers, FDR confidence, protein annotation, % sequence coverage, number of unique and total peptides, Peptide spectrum matches (PSMs) and LFQ intensity values of each proteome sample. After exclusion of keratin contaminants and peptides with low FDR coverage, all LFQ intensities were normalized to 1. Mean values and SD were calculated using the normalized LFQ values of Mock, SARS and SARS+All samples and used for calculation of ratios to identify >1.5-fold induced or <0.66-fold repressed proteins after SARS-CoV-2 infection versus Mock. The proteins were sorted into functional categories and different treemap levels according to KO (KEGG ontology) and Uniprot KB functional classifications. p-values were calculated using a Students unpaired two-tailed t-Test for two samples with unequal variance. p-values are labelled with a red-grey color code. The minimal expression values in each proteome sample (column) are shown at the bottom (line 551) in yellow and used as imputation values or background LFQ intensities for missing values in the proteome sample. These imputation values were included as background values for the calculation of t-tests.
