## Supplemental Table S4 for "Allicin inhibits SARS-CoV-2 replication and abrogates the antiviral host response in the Calu-3 proteome"

### Sheet: Table S4-Thioallylation
Table S4. Identification and functions of 100 proteins containing Cys peptides with S-thioallylations in the proteome of SARS-CoV-2 infected Calu-3 cells after allicin treatment
Accession number	Protein name	Protein function	KO number	KO Level 1	KO Level 2	KO Level 3	Annotated Sequence	Contaminant	Confidence	Modifications	# Protein Groups	# Proteins	# PSMs	Master Protein Accessions	Positions in Master Proteins	Modifications in Master Proteins	# Missed Cleavages	Theo. MH+ [Da]	SARS+All_1A	SARS+All_1B	SARS+All_2A	SARS+All_2B	SARS+All_3A	SARS+All_3B	SARS+All_4A	SARS+All_4B	Mock_1A	Mock_1B	Mock_1C	Mock_2	Mock_3A	Mock_3B	Mock_4A	Mock_4B	SARS_1A	SARS_1B	SARS_2A	SARS_2B	SARS_3A	SARS_3B	SARS_4A	SARS_4B	Quan Info	SARS+All_1A2	SARS+All_1B2	SARS+All_2A2	SARS+All_2B2	SARS+All_3A2	SARS+All_3B2	SARS+All_4A2	SARS+All_4B2	Mock_1A2	Mock_1B2	Mock_1C2	Mock_22	Mock_3A14	Mock_3B15	Mock_4A16	Mock_4B17	SARS_1A18	SARS_1B19	SARS_2A20	SARS_2B21	SARS_3A22	SARS_3B23	SARS_4A24	SARS_4B25	Confidence: Sequest HT	XCorr: Sequest HT	Top Apex RT [min]
Q5U5Q3	MEX3C	RNA-binding E3 ubiquitin-protein ligase MEX3C	K15686	Genetic information processing	Transcription	mRNA biogenesis	[R].KSVNTTECVPVPSSEHVAEIVGR.[Q]	FALSE	High	1xPhospho [S14]; 1xCys_Thioallylation [C8]	1	1	2	Q5U5Q3	Q5U5Q3 [228-250]	Q5U5Q3 1xPhospho [S241]	1	2590.2	609323	1.41461e+06	320717	474329	524169	817674	770842	1.24261e+06	1.58935e+06	936686	1.48007e+06		430725	1.09013e+06	194957	165754	180795	389447	780699	2.18054e+06	378938	1.26765e+06	519547	1.46445e+06		Peak Found	Peak Found	Peak Found	Peak Found	Peak Found	Peak Found	High	Peak Found	Peak Found	Peak Found	High	Not Found	Peak Found	Peak Found	Peak Found	Peak Found	Peak Found	Peak Found	Peak Found	Peak Found	Peak Found	Peak Found	Peak Found	Peak Found	High	2.98	33.47
Q9BUQ8	DDX23	Probable ATP-dependent RNA helicase DDX23	K12858	Genetic information processing	Transcription	Spliceosome	[R].SWKDSSLPPHILEVIDKCGYK.[E]	FALSE	High	1xPhospho [S6]; 1xCys_Thioallylation [C18]	1	1	2	Q9BUQ8	Q9BUQ8 [392-412]	Q9BUQ8 1xPhospho [S397]	2	2567.21	1.77697e+06	2456148	825703	710880	1.35011e+06	1.21672e+06	1.74718e+06	1.70881e+06	2.2028e+06	1.83691e+06	1.44679e+06	867589	2.9014e+06	4.73534e+06	1.26485e+06	903317	299735	173868	1.33801e+06	1.50975e+06	1.56526e+06	1.78008e+06	1.06403e+06	1.67531e+06		Peak Found	Peak Found	Peak Found	Peak Found	Peak Found	Peak Found	Peak Found	Peak Found	Peak Found	Peak Found	Peak Found	Peak Found	High	High	Peak Found	Peak Found	Peak Found	Peak Found	Peak Found	Peak Found	Peak Found	Peak Found	Peak Found	Peak Found	High	3.14	83.89
Q08945	SSRP1	FACT complex subunit SSRP1	K09272	Genetic information processing	Transcription	Transcription factors	[R].LELMEKDLCVK.[G]	FALSE	High	1xOxidation [M4]; 1xCys_Thioallylation [C9]	1	1	2	Q08945	Q08945 [95-105]		1	1408.69	1.83049e+06	2.12756e+06	4.57912e+06	5.1619e+06	5.85384e+06	5.31207e+06	4.73165e+06	7.31915e+06	6167813	3.6028e+06	5534667	2.91791e+06	3.02415e+06	1.13072e+07	4.14613e+06	3.49363e+06	1657956	4.97195e+06	3999767	8.87077e+06	3.24873e+06	6.50129e+06	867092	3.67977e+06		Peak Found	Peak Found	Peak Found	Peak Found	Peak Found	Peak Found	Peak Found	Peak Found	Peak Found	Peak Found	Peak Found	Peak Found	Peak Found	Peak Found	Peak Found	Peak Found	Peak Found	Peak Found	Peak Found	Peak Found	Peak Found	Peak Found	Peak Found	High	High	3.01	13.5
Q6AHZ1	ZNF518A	Zinc finger protein 518A	Q6AHZ1	Genetic information processing	Transcription	Transcription factors	[R].AEEEGVKMSAKILNFSCLK.[C]	FALSE	High	1xPhospho [S16]; 1xCys_Thioallylation [C17]	1	1	1	Q6AHZ1	Q6AHZ1 [105-123]	Q6AHZ1 1xPhospho [S120]	2	2249.04																									No Quan Values	Not Found	Not Found	Not Found	Not Found	Not Found	Not Found	Not Found	High	Not Found	Not Found	Not Found	Not Found	Not Found	Not Found	Not Found	Not Found	Not Found	Not Found	Not Found	Not Found	Not Found	Not Found	Not Found	Not Found	High	2.91
Q9H0D2	ZNF541	Zinc finger protein 541	Q9H0D2	Genetic information processing	Transcription	Transcription factors	[R].SPMFLVDCLLK.[G]	FALSE	High	1xCys_Thioallylation [C8]	1	1	1	Q9H0D2	Q9H0D2 [976-986]		0	1337.67				289648						88985.1													88581.8	145691		Not Found	Not Found	Not Found	High	Not Found	Not Found	Not Found	Not Found	Not Found	Peak Found	Not Found	Not Found	Not Found	Not Found	Not Found	Not Found	Not Found	Not Found	Not Found	Not Found	Not Found	Not Found	Peak Found	Peak Found	High	1.97	59.36
Q9Y2A4	ZNF443	Zinc finger protein 443	K09228	Genetic information processing	Transcription	Transcription factors	[R].HTGNGPHKCKICGK.[G]	FALSE	High	1xDioxidation [C12]; 1xCys_Thioallylation [C9]	1	1	1	Q9Y2A4	Q9Y2A4 [359-372]	Q9Y2A4 1xDioxidation [C370]	2	1583.72		344641				230943	345680		343852	143200						109911		128753	114894	167389	293943					Not Found	High	Not Found	Not Found	Not Found	Peak Found	Peak Found	Not Found	Peak Found	Peak Found	Not Found	Not Found	Not Found	Not Found	Not Found	Peak Found	Not Found	Peak Found	Peak Found	Peak Found	Peak Found	Not Found	Not Found	Not Found	High	2.87	14.85
Q06730	ZNF33A	Zinc finger protein 33A	K09228	Genetic information processing	Transcription	Transcription factors	[R].KLCLSHLQKGDK.[G]	FALSE	High	1xPhospho [S5]; 1xCys_Thioallylation [C3]	1	1	7	Q06730	Q06730 [312-323]	Q06730 1xPhospho [S316]	2	1521.73	602695	1.34179e+06	279331	590494	665013	786839	918092	1.3161e+06	1.248e+06	661764	944979	585985	1.29368e+06	2.85952e+06	338661	365515	157835	256393	705125	1.65697e+06	623518	1723366	386486	1.04106e+06		High	Peak Found	Peak Found	Peak Found	High	High	Peak Found	High	Peak Found	Peak Found	High	Peak Found	High	Peak Found	Peak Found	Peak Found	Peak Found	Peak Found	Peak Found	Peak Found	Peak Found	Peak Found	Peak Found	High	High	2.47	50.87
Q86YD1	PTOV1	Prostate tumor-overexpressed gene 1 protein	Q86YD1	Genetic information processing	Transcription	Transcription factors	[K].GLCRIMGNGFAGCMLFPHISPCEVR.[V]	FALSE	High	1xCys_Thioallylation [C22]; 1xDidehydro [C13]	1	1	2	Q86YD1	Q86YD1 [177-201]		1	2778.26	601776	1.00968e+06	370699	589505	278797	457019	242583	189835	994886	581811	645815	330322	672047	1.31366e+06		18199.3	126893	167059	160624	633854	264648	879382	201633	510492		Peak Found	High	Peak Found	Peak Found	Peak Found	Peak Found	Peak Found	Peak Found	Peak Found	Peak Found	High	Peak Found	Peak Found	Peak Found	Not Found	Peak Found	Peak Found	Peak Found	Peak Found	Peak Found	Peak Found	Peak Found	Peak Found	Peak Found	High	2.89	61.61
P46777	RPL5	60S ribosomal protein L5	K02932	Genetic information processing	Translation	Ribosome	[R].IEGDMIVCAAYAHELPK.[Y]	FALSE	High	1xCys_Thioallylation [C8]	1	1	1	P46777	P46777 [69-85]		0	1931.91	45160.8	83697.6	101455	161695		58067.2		246442		60379.9	144013	190330	86747.8		97738.3	124246	105643	212285	118714	214375	129268	317075	11649.7	56812.1		Peak Found	Peak Found	Peak Found	Peak Found	Not Found	Peak Found	Not Found	Peak Found	Not Found	Peak Found	Peak Found	Peak Found	Peak Found	Not Found	Peak Found	Peak Found	Peak Found	High	Peak Found	Peak Found	Peak Found	Peak Found	Peak Found	Peak Found	High	2.94	41.66
Q14197	MRPL58	Peptidyl-tRNA hydrolase ICT1, mitochondrial	K15033	Genetic information processing	Translation	Translation factors	[-].MAATRCLRWGLSR.[A]	FALSE	High	1xOxidation [M1]; 1xCys_Thioallylation [C6]	1	1	1	Q14197	Q14197 [1-13]		2	1608.79	197213	254107	1.02016e+06	1.73418e+06	859468	1.0972e+06	755356	1.08802e+06	1.4386e+06	735230	1.09337e+06	1.02254e+06	723910	1.59457e+06	304608	295618	285139	816715	488708	1.37525e+06	481353	1.14414e+06	153197	466511		Peak Found	Peak Found	Peak Found	Peak Found	Peak Found	Peak Found	Peak Found	Peak Found	Peak Found	Peak Found	High	Peak Found	Peak Found	Peak Found	Peak Found	Peak Found	Peak Found	Peak Found	Peak Found	Peak Found	Peak Found	Peak Found	Peak Found	Peak Found	High	2.07	42.08
Q9BZG8	DPH1	2-(3-amino-3-carboxypropyl)histidine synthase subunit 1	K07561	Genetic information processing	Translation	Translation factors	[R].VSVPQCKPLSPGEILGCTSPR.[L]	FALSE	High	1xPhospho [S19]; 2xCys_Thioallylation [C6; C17]	1	1	1	Q9BZG8	Q9BZG8 [203-223]	Q9BZG8 1xPhospho [S221]	0	2392.09	230876	491959					607277	612448	1.00887e+06	480630	631230	384832	542455	896988					207070	441318	712003	1.21045e+06				Peak Found	Peak Found	Not Found	Not Found	Not Found	Not Found	High	Peak Found	Peak Found	Peak Found	Peak Found	Peak Found	Peak Found	Peak Found	Not Found	Not Found	Not Found	Not Found	Peak Found	Peak Found	Peak Found	Peak Found	Not Found	Not Found	High	3.17	53.97
Q6P1R4	DUS1L	tRNA-dihydrouridine(16/17) synthase [NAD(P)(+)]-like	K05542	Genetic information processing	Translation	tRNA biogenesis	[R].CVFSLCRGCCKK.[R]	FALSE	High	1xCys_Thioallylation [C1]; 1xDidehydro [C10]	1	1	1	Q6P1R4	Q6P1R4 [406-417]		2	1416.61																									No Quan Values	Not Found	Not Found	Not Found	Not Found	Not Found	Not Found	Not Found	High	Not Found	Not Found	Not Found	Not Found	Not Found	Not Found	Not Found	Not Found	Not Found	Not Found	Not Found	Not Found	Not Found	Not Found	Not Found	Not Found	High	2.06
P30101	PDIA3	Protein disulfide-isomerase A3	K08056	Genetic information processing	Folding, sorting, degradation	Protein processing in ER	[K].DVLIEFYAPWCGHCK.[QN]	FALSE	High	1xCarbamidomethyl [C14]; 1xCys_Thioallylation [C11]	2	2	2	P13667; P30101	P13667 [545-559]; P30101 [396-410]		0	1909.84	23737.6							296848		172135			110285								34641.5	84294.6			Shared	Peak Found	Not Found	Not Found	Not Found	Not Found	Not Found	Not Found	Peak Found	High	Peak Found	Not Found	Not Found	High	Not Found	Not Found	Not Found	Not Found	Not Found	Not Found	Not Found	Peak Found	Peak Found	Not Found	Not Found	High	3.97	63.39
O75678	RFPL2	Ret finger protein-like 2	O75678	Genetic information processing	Folding, sorting, degradation	Ubiquitin system	[R].FDVSVCILGSPR.[F]	FALSE	High	1xCys_Thioallylation [C6]	1	2	1	O75678	O75678 [224-235]		0	1364.67	129664		193572					312221					311640	559341	29949.9					818413			55269.5	108689		Peak Found	Not Found	Peak Found	Not Found	Not Found	Not Found	Not Found	Peak Found	Not Found	Not Found	Not Found	Not Found	Peak Found	Peak Found	Peak Found	Not Found	Not Found	Not Found	Not Found	High	Not Found	Not Found	Peak Found	Peak Found	High	2.13	23.13
O76064	RNF8	E3 ubiquitin-protein ligase RNF8	K10667	Genetic information processing	Folding, sorting, degradation	Ubiquitin system	[R].KIECPICRK.[D]	FALSE	High	1xDioxidation [C7]; 1xCys_Thioallylation [C4]	1	1	2	O76064	O76064 [434-442]	O76064 1xDioxidation [C440]	2	1193.58						190865	203296					204690	150370	611145	150150	185011	171645	349320	302113	1.09949e+06	210907	607013	89611.8			Not Found	Not Found	Not Found	Not Found	Not Found	Peak Found	Peak Found	Not Found	Not Found	Not Found	Not Found	Peak Found	High	Peak Found	Peak Found	Peak Found	Peak Found	Peak Found	High	Peak Found	Peak Found	Peak Found	Peak Found	Not Found	High	2.55	17.75
Q5GLZ8	HERC4	Probable E3 ubiquitin-protein ligase HERC4	K10615	Genetic information processing	Folding, sorting, degradation	Ubiquitin system	[K].LVIQSTGGGEEYLPVSHTCFNLLDLPK.[Y]	FALSE	High	1xCys_Thioallylation [C19]	1	1	1	Q5GLZ8	Q5GLZ8 [1007-1033]		0	3002.5	563483	1.29654e+06	142680	447353	733807	682846	941584	1.03001e+06	1.53984e+06	774648	1.24063e+06	429960	592115	546225			217930	343633	513921	1.15161e+06	299177	804799	353631	857082		Peak Found	Peak Found	Peak Found	Peak Found	Peak Found	Peak Found	Peak Found	Peak Found	High	Peak Found	Peak Found	Peak Found	Peak Found	Peak Found	Not Found	Not Found	Peak Found	Peak Found	Peak Found	Peak Found	Peak Found	Peak Found	Peak Found	Peak Found	High	2.97	67.78
Q6TDP4	KLHL17	Kelch-like protein 17	K10454	Genetic information processing	Folding, sorting, degradation	Ubiquitin system	[R].LMKCVRLPLLSR.[D]	FALSE	High	1xPhospho [S11]; 1xCys_Thioallylation [C4]	1	1	1	Q6TDP4	Q6TDP4 [277-288]	Q6TDP4 1xPhospho [S287]	2	1580.82																									No Quan Values	Not Found	Not Found	Not Found	Not Found	Not Found	Not Found	Not Found	High	Not Found	Not Found	Not Found	Not Found	Not Found	Not Found	Not Found	Not Found	Not Found	Not Found	Not Found	Not Found	Not Found	Not Found	Not Found	Not Found	High	2
Q7L622	G2E3	G2/M phase-specific E3 ubiquitin-protein ligase	K22371	Genetic information processing	Folding, sorting, degradation	Ubiquitin system	[K].KNGASIGCVAPRCK.[R]	FALSE	High	1xCys_Thioallylation [C8]	1	1	2	Q7L622	Q7L622 [86-99]		2	1475.73						812569				1.98296e+06	2.00996e+06				1.42898e+06			47315.2						1.02072e+06		Not Found	Not Found	Not Found	Not Found	Not Found	High	Not Found	Not Found	Not Found	Peak Found	Peak Found	Not Found	Not Found	Not Found	Peak Found	Not Found	Not Found	Peak Found	High	Not Found	Not Found	Not Found	Not Found	Peak Found	High	2.28	54.34
Q8N461	FBXL16	F-box/LRR-repeat protein 16	K10282	Genetic information processing	Folding, sorting, degradation	Ubiquitin system	[R].LEELVLDRCVR.[I]	FALSE	High	1xCys_Thioallylation [C9]	1	1	1	Q8N461	Q8N461 [374-384]		1	1416.73	3767.57	9462.06	10143.8	16016.8	72775.6	107674	50979.4	54383.4	24685	17049.8	24206	16385.6	138302	183059	36388.6	27660.4	9382.92	8476.47	38815.4	68052	39844.4	142092	7314.74	19547.6		Peak Found	Peak Found	Peak Found	Peak Found	Peak Found	Peak Found	Peak Found	Peak Found	Peak Found	Peak Found	Peak Found	Peak Found	Peak Found	High	Peak Found	Peak Found	Peak Found	Peak Found	Peak Found	Peak Found	Peak Found	Peak Found	Peak Found	Peak Found	High	1.98	105.74
Q8WXH6	RAB40A	Ras-related protein Rab-40A	K07928	Genetic information processing	Folding, sorting, degradation	Ubiquitin system	[K].VEIVCPPQSPPK.[N]	FALSE	High	1xCys_Thioallylation [C5]	1	1	1	Q8WXH6	Q8WXH6 [256-267]		0	1365.69	2.20209e+06	5487505	1397128	2923664	3.76795e+06	4775698	4.29518e+06	5605859	2.8809e+06	1.78354e+06	2.0897e+06	1.45962e+06	2.64585e+06	7.24011e+06	1.95781e+06	2183102	679481	1.44694e+06	1.86907e+06	4362254	2.04834e+06	5319413	918544	2.24552e+06		Peak Found	Peak Found	Peak Found	Peak Found	Peak Found	Peak Found	Peak Found	Peak Found	Peak Found	Peak Found	Peak Found	Peak Found	Peak Found	High	Peak Found	Peak Found	Peak Found	Peak Found	Peak Found	Peak Found	Peak Found	Peak Found	Peak Found	Peak Found	High	2.36	30.41
Q8WXJ9	ASB17	Ankyrin repeat and SOCS box protein 17	K10339	Genetic information processing	Folding, sorting, degradation	Ubiquitin system	[R].SNIFCNLLDK.[I]	FALSE	High	1xCys_Thioallylation [C5]	1	1	1	Q8WXJ9	Q8WXJ9 [16-25]		0	1238.59	126385	518482	276455	823239	185580	699113	570833	831654	584754	261145	280972	477315	739903	1.82628e+06	487109	435133	349009	932818	618795	1.98866e+06	584102	2.05488e+06	61903.8	232596		Peak Found	Peak Found	Peak Found	Peak Found	Peak Found	High	Peak Found	Peak Found	Peak Found	Peak Found	Peak Found	Peak Found	Peak Found	Peak Found	Peak Found	Peak Found	Peak Found	Peak Found	Peak Found	Peak Found	Peak Found	Peak Found	Peak Found	Peak Found	High	2.09	26.1
O15315	RAD51B	DNA repair protein RAD51 homolog 2	K10869	Genetic information processing	DNA maintenance	DNA recombination	[K].VTGLSYRGVHELLCMVSRACAPK.[M]	FALSE	High	1xOxidation [M15]; 1xCys_Thioallylation [C14]	1	1	1	O15315	O15315 [41-63]		2	2578.28																									No Quan Values	Not Found	Not Found	Not Found	Not Found	Not Found	Not Found	Not Found	High	Not Found	Not Found	Not Found	Not Found	Not Found	Not Found	Not Found	Not Found	Not Found	Not Found	Not Found	Not Found	Not Found	Not Found	Not Found	Not Found	High	2.87
Q6SJ93#	FAM111B	Protein FAM111B	K24275	Genetic information processing	DNA maintenance	DNA replication	[K].LCIYALKGETIEGALCKDGR.[F]	FALSE	High	1xCys_Thioallylation [C16]	1	1	1	Q6SJ93	Q6SJ93 [211-230]		2	2225.11	6.3194e+06	10647580	6163072	6.79852e+06	7608749	6.6015e+06	6.24903e+06	9824342	8510397	5153579	6008924	3.72191e+06	5.94178e+06	11416562	3171382	2.52841e+06	2.34418e+06	3.74352e+06	9547872	21159080	9707184	23189720	3482715	9507579		Peak Found	Peak Found	Peak Found	Peak Found	Peak Found	Peak Found	Peak Found	Peak Found	Peak Found	Peak Found	Peak Found	Peak Found	Peak Found	Peak Found	Peak Found	Peak Found	Peak Found	Peak Found	Peak Found	High	Peak Found	Peak Found	Peak Found	Peak Found	High	3.3	51.62
Q8NEN0	ARMC2	Armadillo repeat-containing protein 2	Q8NEN0	Genetic information processing	DNA maintenance	Chromosome	[R].SILLKTLCKLVDVGSDSLSLK.[L]	FALSE	High	2xPhospho [S15; S17]; 1xCys_Thioallylation [C8]	1	1	1	Q8NEN0	Q8NEN0 [314-334]	Q8NEN0 2xPhospho [S328; S330]	2	2464.22	666830	1.44345e+06	1.02599e+06	1.2802e+06	1.64675e+06	1.79782e+06	2285325	2786644	2.35131e+06	1.29854e+06	1.46778e+06	2.6473e+06	3.58158e+06	7.40479e+06	1.12479e+06	631290	1.03096e+06	1.57305e+06	2.58316e+06	6521898	2.51955e+06	5940810				Peak Found	Peak Found	Peak Found	Peak Found	High	Peak Found	Peak Found	Peak Found	Peak Found	Peak Found	Peak Found	Peak Found	Peak Found	Peak Found	Peak Found	Peak Found	Peak Found	Peak Found	Peak Found	Peak Found	Peak Found	Peak Found	Not Found	Not Found	High	2.87	53.25
Q8TCU4#	ALMS1	Alstrom syndrome protein 1	K16741	Genetic information processing	DNA maintenance	Chromosome	[R].TLLMEAENMALKRCNFPAPLAR.[F]	FALSE	High	1xOxidation [M9]; 1xCys_Thioallylation [C14]	1	1	9	Q8TCU4	Q8TCU4 [2264-2285]		2	2577.28	1335331	1.16695e+06	891074	1.02185e+06	579968	851445	641491	858171	1.36574e+06	1.30985e+06	1.17169e+06	616457	789838	2.44236e+06	399800	278369	384642	361765	530505	952605	546656	1.0419e+06	558328	786763		Peak Found	Peak Found	High	Peak Found	Peak Found	Peak Found	High	High	Peak Found	High	Peak Found	High	Peak Found	Peak Found	Peak Found	Peak Found	Peak Found	Peak Found	High	High	High	High	Peak Found	Peak Found	High	3.31	34.4
Q8TD26	CHD6	Chromodomain-helicase-DNA-binding protein 6	K14436	Genetic information processing	DNA maintenance	Chromosome	[R].KNCILADEMGLGK.[T]	FALSE	High	1xCys_Thioallylation [C3]	1	1	1	Q8TD26	Q8TD26 [480-492]		1	1463.71	283923	491440	248691	365321	67374	417807		498964	351542	216742	393638		114831	348317	201202	152074	57369.8		220773	407522	208754	519299				Peak Found	Peak Found	Peak Found	Peak Found	Peak Found	Peak Found	Not Found	Peak Found	High	Peak Found	Peak Found	Not Found	Peak Found	Peak Found	Peak Found	Peak Found	Peak Found	Not Found	Peak Found	Peak Found	Peak Found	Peak Found	Not Found	Not Found	High	2.02	26.26
Q96A19	CCDC102A	Coiled-coil domain-containing protein 102A	K16759	Genetic information processing	DNA maintenance	Chromosome	[R].RQTASALDCDLR.[A]	FALSE	High	1xCys_Thioallylation [C9]	1	1	3	Q96A19	Q96A19 [394-405]		1	1420.67	113279	145156				625645					333492											115144		159454		Peak Found	Peak Found	Not Found	Not Found	Not Found	High	Not Found	Not Found	Not Found	Not Found	High	High	Not Found	Not Found	Not Found	Not Found	Not Found	Not Found	Not Found	Not Found	Not Found	Peak Found	Not Found	Peak Found	High	2.11	52.82
Q9UIG0	BAZ1B	Tyrosine-protein kinase BAZ1B	K11658	Genetic information processing	DNA maintenance	Chromosome	[K].LSEIPLTLHSVSELVRLCLRR.[S]	FALSE	High	3xPhospho [S2; S10; S12]; 1xCys_Thioallylation [C18]	1	1	2	Q9UIG0	Q9UIG0 [678-698]	Q9UIG0 3xPhospho [S679; S687; S689]	2	2746.3	1.2666e+07	35847062	7.4571e+06	11525835	9462756	10046483	1.76824e+07	2.02391e+07	26535852	9.94556e+06	1.25873e+07	6.61685e+06	12462747	21537400	15962114	10923173	5.07588e+06	1.03381e+07	1.07802e+07	25555630	10300627	2.8195e+07	6.49116e+06	16600166		Peak Found	High	Peak Found	Peak Found	Peak Found	Peak Found	Peak Found	High	Peak Found	Peak Found	Peak Found	Peak Found	Peak Found	Peak Found	Peak Found	Peak Found	Peak Found	Peak Found	Peak Found	Peak Found	Peak Found	Peak Found	Peak Found	Peak Found	High	2.92	55.57
Q9Y253	POLH	DNA polymerase eta	K03509	Genetic information processing	DNA maintenance	DNA recombination	[R].LSSLRRCCALTR.[Y]	FALSE	High	1xCarbamidomethyl [C]; 1xCys_Thioallylation [C]	1	1	2	Q9Y253	Q9Y253 [378-389]		2	1507.77	261343	451042	108326		346702	480449	671506	1.02358e+06	554917	413542	582911		480674	1.37013e+06	265620	258299	32371.1	93894.4	148928	281073	95575.9	172162	190127	388701		Peak Found	Peak Found	Peak Found	Not Found	Peak Found	Peak Found	High	Peak Found	Peak Found	Peak Found	Peak Found	Not Found	Peak Found	Peak Found	Peak Found	Peak Found	Peak Found	Peak Found	Peak Found	Peak Found	Peak Found	Peak Found	Peak Found	High	High	2.24	41.83
Q92609	TBC1D5	TBC1 domain family member 5	K18469	Genetic information processing	Membrane trafficking	Membrane trafficking	[K].LFLCVLPQDK.[S]	FALSE	High	1xCys_Thioallylation [C4]	1	1	2	Q92609	Q92609 [93-102]		0	1247.65	1692446	4077911	961272	1.74687e+06	2.24213e+06	2.70755e+06	3.54728e+06	4.67533e+06	3561851	2.44667e+06	5.6072e+06		1.51752e+06	2.86436e+06	987526	697696	412353	899907	2.73362e+06	6.28903e+06	1.46565e+06	3936864	1.89222e+06	5462428		Peak Found	Peak Found	Peak Found	Peak Found	Peak Found	Peak Found	Peak Found	Peak Found	Peak Found	Peak Found	Peak Found	Not Found	High	High	Peak Found	Peak Found	Peak Found	Peak Found	Peak Found	Peak Found	Peak Found	Peak Found	Peak Found	Peak Found	High	2.15	57.37
Q9BZF1	OSBPL8	Oxysterol-binding protein-related protein 8	K22285	Genetic information processing	Membrane trafficking	Membrane trafficking	[R].KDGFCLSGSILAK.[S]	FALSE	High	1xPhospho [S7]; 1xCys_Thioallylation [C5]	1	1	1	Q9BZF1	Q9BZF1 [527-539]	Q9BZF1 1xPhospho [S533]	1	1490.68	124100	293949	328074	672545	248526	421100	117995	244578	230931	110101	225885	154860	296874	359629	78300.1	64280.2	109744	229437	650456	1.5295e+06	191448	551197	216401	645749		Peak Found	Peak Found	Peak Found	Peak Found	Peak Found	Peak Found	Peak Found	Peak Found	Peak Found	Peak Found	Peak Found	Peak Found	Peak Found	Peak Found	Peak Found	Peak Found	Peak Found	Peak Found	Peak Found	High	Peak Found	Peak Found	Peak Found	Peak Found	High	2.1	41.57
A5PKW4	PSD	PH and SEC7 domain-containing protein 1	K12494	Cellular processes	Vesicular transport	Endocytosis	[R].VTAPCTPLR.[G]	FALSE	High	1xCys_Thioallylation [C5]	1	1	2	A5PKW4	A5PKW4 [63-71]		0	1029.52	3.72967e+06	5.35206e+06	9106434	12023249	2.20798e+06	3.09444e+06	2463380	3.27876e+06	6833314	3.69224e+06	6.06067e+06	1.61537e+06	3.50713e+06	10022374	2.99563e+06	2.61079e+06	1.22755e+06	3.0932e+06	4230620	10375440	3.1938e+06	7.28483e+06	1.965e+06	4.04338e+06		Peak Found	Peak Found	Peak Found	Peak Found	Peak Found	High	High	Peak Found	Peak Found	Peak Found	Peak Found	Peak Found	Peak Found	Peak Found	Peak Found	Peak Found	Peak Found	Peak Found	Peak Found	Peak Found	Peak Found	Peak Found	Peak Found	Peak Found	High	2.27	17.84
P41439	FOLR3	Folate receptor gamma	K13649	Cellular processes	Vesicular transport	Endocytosis	[R].HFIQDSCLYECSPNLGPWIR.[Q]	FALSE	High	1xCarbamidomethyl [C11]; 1xPhospho [S12]; 1xCys_Thioallylation [C7]	1	1	1	P41439	P41439 [99-118]	P41439 1xPhospho [S110]	0	2587.1	109275	482594	1.28443e+06	2719297	945703	1.53761e+06	684724	937503	1.8139e+06	1.20668e+06	1.14191e+06	1.57622e+06	559866	1.13133e+06	411070	416214	550220	983200	1.1824e+06	2.11459e+06	311981	1.11634e+06	559634	1.18941e+06		Peak Found	Peak Found	Peak Found	Peak Found	Peak Found	Peak Found	Peak Found	Peak Found	Peak Found	High	Peak Found	Peak Found	Peak Found	Peak Found	Peak Found	Peak Found	Peak Found	Peak Found	Peak Found	Peak Found	Peak Found	Peak Found	Peak Found	Peak Found	High	2.8	20.63
P53355	DAPK1	Death-associated protein kinase 1	K08803	Cellular processes	Vesicular transport	Regulation of autophagy	[K].FLSENKCPLDVK.[D]	FALSE	High	1xCys_Thioallylation [C7]	1	1	1	P53355	P53355 [430-441]		1	1464.72																									No Quan Values	Not Found	Not Found	Not Found	Not Found	High	Not Found	Not Found	Not Found	Not Found	Not Found	Not Found	Not Found	Not Found	Not Found	Not Found	Not Found	Not Found	Not Found	Not Found	Not Found	Not Found	Not Found	Not Found	Not Found	High	2.12
Q14204*	DYNC1H1	Cytoplasmic dynein 1 heavy chain 1	K10413	Cellular processes	Vesicular transport	Phagosome	[R].LSCLPAFK.[D]	FALSE	High	1xCys_Thioallylation [C3]	1	1	2	Q14204	Q14204 [3938-3945]		0	950.484	1.89332e+06	5.50928e+06	1.30353e+06	2.96239e+06	1.56527e+06	2.57899e+06	2.02223e+06	2.89708e+06	2994713	1.65589e+06	2.43123e+06	958069	1.88005e+06	4.9747e+06	1.34036e+06	1.27117e+06	696583	2.19634e+06	1.72555e+06	4.66327e+06	1.76098e+06	4733250	787150	2.49098e+06		Peak Found	Peak Found	Peak Found	Peak Found	Peak Found	Peak Found	Peak Found	Peak Found	Peak Found	Peak Found	Peak Found	Peak Found	High	High	Peak Found	Peak Found	Peak Found	Peak Found	Peak Found	Peak Found	Peak Found	Peak Found	Peak Found	Peak Found	High	2.47	29.63
P06401	PGR	Progesterone receptor	K08556	Cellular processes	Cell growth and death	Cell cycle	[R].VLSPLMSRSGCKVGDSSGTAAAHK.[V]	FALSE	High	1xOxidation [M6]; 1xCys_Thioallylation [C11]	1	1	1	P06401	P06401 [160-183]		2	2447.18	395658	731025	243857	281884	646667	436776	731486	854207	844811	666203	776585	197228	467230	873144	244354	138622			195370	498161	131831	678512	160331	604844		Peak Found	High	Peak Found	Peak Found	Peak Found	Peak Found	Peak Found	Peak Found	Peak Found	Peak Found	Peak Found	Peak Found	Peak Found	Peak Found	Peak Found	Peak Found	Not Found	Not Found	Peak Found	Peak Found	Peak Found	Peak Found	Peak Found	Peak Found	High	2.84	57.21
Q8N9V7	TOPAZ1	Protein TOPAZ1	Q8N9V7	Cellular processes	Cell growth and death	Apoptosis	[K].YININELCLLQR.[A]	FALSE	High	1xCys_Thioallylation [C8]	1	1	2	Q8N9V7	Q8N9V7 [1133-1144]		0	1563.8					58367.7							63982	415511	906205	129596	98762.6	42399.5	51786.7	448936	688948	429689	1.11422e+06				Not Found	Not Found	Not Found	Not Found	Peak Found	Not Found	Not Found	Not Found	Not Found	Not Found	Not Found	Peak Found	Peak Found	Peak Found	Peak Found	Peak Found	Peak Found	Peak Found	High	Peak Found	Peak Found	High	Not Found	Not Found	High	2.13	49.13
Q14651	PLS1	Plastin-1	K17275	Cellular processes	Cytoskeleton	Cytoskeleton	[K].KIENCNYAVELGK.[NH]	FALSE	High	1xCys_Thioallylation [C5]	3	3	8	Q14651; P13796; P13797	Q14651 [457-469]; P13796 [456-468]; P13797 [459-471]		1	1552.75			366086	587173	900110	1078688		471592				189443	561403	1.96902e+06	509462	633657	208957	780441	973731	1.86188e+06	647608	1.81273e+06		239400	Shared	Not Found	Not Found	Peak Found	High	Peak Found	High	Not Found	Peak Found	Not Found	Not Found	Not Found	Peak Found	Peak Found	High	High	Peak Found	Peak Found	High	High	High	Peak Found	High	Not Found	Peak Found	High	2.36	15.4
P00750	PLAT	Tissue-type plasminogen activator	K01343	Environmental interactions	Signal transduction	Apelin signaling	[K].VYTAQNPSAQALGLGKHNYCR.[N]	FALSE	High	1xCys_Thioallylation [C20]	1	1	1	P00750	P00750 [248-268]		1	2363.14	18380.6	35781.2			105321	70178.9	202244	175341	150104	51330.3	18797.5	32113.5	255542	427428					18576	14607.1	27307.9	54394.4	8622.42	18742.9		Peak Found	Peak Found	Not Found	Not Found	Peak Found	Peak Found	Peak Found	Peak Found	Peak Found	Peak Found	Peak Found	Peak Found	Peak Found	High	Not Found	Not Found	Not Found	Not Found	Peak Found	Peak Found	Peak Found	Peak Found	Peak Found	Peak Found	High	2.84	93.54
Q02156	PRKCE	Protein kinase C epsilon type	K18050	Environmental interactions	Signal transduction	Apelin signaling	[K].RCHELIITKCAGLK.[K]	FALSE	High	2xCys_Thioallylation [C2; C10]	1	1	2	Q02156	Q02156 [211-224]		2	1728.88	496616	892225	179334	211382	308725	268916	489060	690669	1302275	699855	846740	192569	359612	624980	305963	228798	201074	292335	47050	307469		189301				High	High	Peak Found	Peak Found	Peak Found	Peak Found	Peak Found	Peak Found	Peak Found	Peak Found	Peak Found	Peak Found	Peak Found	Peak Found	Peak Found	Peak Found	Peak Found	Peak Found	Peak Found	Peak Found	Not Found	Peak Found	Not Found	Not Found	High	2.09	64.49
O60391	GRIN3B	Glutamate receptor ionotropic, NMDA 3B	K05214	Environmental interactions	Signal transduction	cAMP signaling	[R].TVSSKTPKCPTGR.[L]	FALSE	High	1xCys_Thioallylation [C9]	1	1	1	O60391	O60391 [631-643]		2	1433.72																									No Quan Values	Not Found	Not Found	Not Found	Not Found	Not Found	Not Found	Not Found	High	Not Found	Not Found	Not Found	Not Found	Not Found	Not Found	Not Found	Not Found	Not Found	Not Found	Not Found	Not Found	Not Found	Not Found	Not Found	Not Found	High	1.99
Q6UWK7	GPR15L	Protein GPR15L	Q6UWK7	Environmental interactions	Signal transduction	G protein-coupled receptors	[R].LLVLSSLLCILLLCFSIFSTEGK.[R]	FALSE	High	2xPhospho [S5; S6]; 1xDioxidation [C9]; 1xCys_Thioallylation [C14]	1	1	1	Q6UWK7	Q6UWK7 [3-25]	Q6UWK7 2xPhospho [S7; S8]; 1xDioxidation [C11]	0	2776.34																									No Quan Values	Not Found	Not Found	Not Found	Not Found	Not Found	Not Found	Not Found	High	Not Found	Not Found	Not Found	Not Found	Not Found	Not Found	Not Found	Not Found	Not Found	Not Found	Not Found	Not Found	Not Found	Not Found	Not Found	Not Found	High	3.16
Q8NGC3	OR10G2	Olfactory receptor 10G2	Q8NGC3	Environmental interactions	Signal transduction	G protein-coupled receptors	[R].VVAASCFMLILLSYANIVHAILK.[I]	FALSE	High	1xPhospho [S13]; 1xCys_Thioallylation [C6]	1	1	1	Q8NGC3	Q8NGC3 [210-232]	Q8NGC3 1xPhospho [S222]	0	2641.37	1160570	2.02161e+06	2.01265e+06	2.24906e+06	2150433	1.94457e+06	3.51176e+06	3202593	2.05803e+06	2.20091e+06	1742194	694462	974253	2.83784e+06	920499	679929	274613	214626	583647	870857	571483	1.172e+06	876970	2.30217e+06		Peak Found	Peak Found	Peak Found	Peak Found	Peak Found	Peak Found	Peak Found	Peak Found	Peak Found	Peak Found	Peak Found	Peak Found	Peak Found	High	Peak Found	Peak Found	Peak Found	Peak Found	Peak Found	Peak Found	Peak Found	Peak Found	Peak Found	Peak Found	High	2.99	80.57
Q9HC23	PROK2	Prokineticin-2	Q9HC23	Environmental interactions	Signal transduction	G protein-coupled receptors	[K].DSQCGGGMCCAVSIWVKSIRICTPMGK.[L]	FALSE	High	2xOxidation [M8; M25]; 1xDioxidation [C10]; 1xCys_Thioallylation [C9]	1	1	1	Q9HC23	Q9HC23 [37-63]	Q9HC23 1xDioxidation [C46]	2	2966.28	1784891	2.07621e+06	371752	258579	1.55735e+06	1.13533e+06	3.55206e+06	2.50424e+06	3.08839e+06	2.83626e+06	1.71299e+06	1.37309e+06	7181988	9672791	466420	320947	156709	74606.6	915006	748345	973560	1.11586e+06	757397	1.11791e+06		Peak Found	Peak Found	Peak Found	Peak Found	Peak Found	Peak Found	Peak Found	Peak Found	Peak Found	Peak Found	Peak Found	High	Peak Found	Peak Found	Peak Found	Peak Found	Peak Found	Peak Found	Peak Found	Peak Found	Peak Found	Peak Found	Peak Found	Peak Found	High	3.03	93.32
Q15465	SHH	Sonic hedgehog protein	K11988	Environmental interactions	Signal transduction	Hedgehog signaling	[R].CLLLVLVSSLLVCSGLACGPGRGFGK.[R]	FALSE	High	2xPhospho [S8; S9]; 1xCys_Thioallylation [C1]; 1xDidehydro [C13]	1	1	4	Q15465	Q15465 [7-32]	Q15465 2xPhospho [S14; S15]	1	2792.32	303210	1.15845e+06	97255	127952	531427	374202	304255	1.99505e+06	176709	514522	206866	458658	366116		143501	59017.1	57263.3	65030.5	564614	261029	1.18604e+06	2.05228e+06	226331	131698		Peak Found	High	Peak Found	Peak Found	Peak Found	Peak Found	Peak Found	High	Peak Found	Peak Found	Peak Found	Peak Found	Peak Found	Not Found	Peak Found	Peak Found	Peak Found	Peak Found	Peak Found	Peak Found	Peak Found	High	Peak Found	Peak Found	High	3.25	65.4
Q15465	SHH	Sonic hedgehog protein	K11988	Environmental interactions	Signal transduction	Hedgehog signaling	[R].CLLLVLVSSLLVCSGLACGPGRGFGKR.[R]	FALSE	High	2xPhospho [S8; S9]; 2xCys_Thioallylation [C1; C13]	1	1	8	Q15465	Q15465 [7-33]	Q15465 2xPhospho [S14; S15]	2	3022.44	3.98866e+06	8360221	4891084	6215337	3.74613e+06	2.30813e+06	4.45388e+06	4813253	10916358	6.56528e+06	7.50889e+06	3.67139e+06	8456506	15934510	978597	564695	1.05097e+06	1.15898e+06	5.27515e+06	9535921	4.35409e+06	9007442	1.92564e+06	4.52071e+06		High	High	Peak Found	Peak Found	Peak Found	Peak Found	Peak Found	Peak Found	High	High	Peak Found	Peak Found	Peak Found	Peak Found	High	High	High	Peak Found	High	Peak Found	Peak Found	Peak Found	Peak Found	Peak Found	High	3.88	69.25
P01242	GH2	Growth hormone variant	K05438	Environmental interactions	Signal transduction	Jak-STAT signaling	[R].TSLLLAFGLLCLSWLQEGSAFPTIPLSR.[L]	FALSE	High	1xPhospho [S2]; 1xCys_Thioallylation [C11]	1	1	1	P01242	P01242 [7-34]	P01242 1xPhospho [S8]	0	3185.62																									No Quan Values	Not Found	Not Found	Not Found	Not Found	Not Found	High	Not Found	Not Found	Not Found	Not Found	Not Found	Not Found	Not Found	Not Found	Not Found	Not Found	Not Found	Not Found	Not Found	Not Found	Not Found	Not Found	Not Found	Not Found	High	2.97
Q13698	CACNA1S	Voltage-dependent L-type calcium channel subunit alpha-1S	K04857	Environmental interactions	Signal transduction	MAPK signaling	[K].NQRQCVQYALK.[A]	FALSE	High	1xCys_Thioallylation [C5]	1	1	1	Q13698	Q13698 [1084-1094]		1	1422.7	87376.4	193237		174247	136800						247966	214367	95926.2	1040425			200799	517124	623436	1.4747e+06	357746	1.003e+06		194079		Peak Found	Peak Found	Not Found	Peak Found	Peak Found	Not Found	Not Found	Not Found	Not Found	Not Found	Peak Found	Peak Found	Peak Found	Peak Found	Not Found	Not Found	Peak Found	Peak Found	Peak Found	Peak Found	Peak Found	High	Not Found	Peak Found	High	2.08	18.81
P0C7T5	ATXN1L	Ataxin-1-like	K23616	Environmental interactions	Signal transduction	Notch signaling	[K].GEGQGLVPVVECVVDGQLFSGSQTPR.[V]	FALSE	High	1xCys_Thioallylation [C12]	1	1	1	P0C7T5	P0C7T5 [294-319]		0	2730.32	188912	293878	96774.7	101943	175953	140046	245988	281115			273394	136634	318059						187313	261111	143053	198324	118912	222500		Peak Found	Peak Found	Peak Found	Peak Found	Peak Found	Peak Found	Peak Found	Peak Found	Not Found	Not Found	High	Peak Found	Peak Found	Not Found	Not Found	Not Found	Not Found	Not Found	Peak Found	Peak Found	Peak Found	Peak Found	Peak Found	Peak Found	High	2.9	76.54
Q92542#	NCSTN	Nicastrin	K06171	Environmental interactions	Signal transduction	Notch signaling	[R].LLSFCVLLAGLCR.[G]	FALSE	High	1xCys_Thioallylation [C12]	1	1	2	Q92542	Q92542 [20-32]		0	1479.79	22314574	47916124	18726290	28837890	13416654	14313274	15229359	16096662	40556552	18114892	24966028	14778012	33787796	71110464	13037009	9508989	3.77902e+06	6.06413e+06	12110883	27260614	10353705	26204414	9541812	23402922		Peak Found	Peak Found	Peak Found	Peak Found	Peak Found	Peak Found	Peak Found	Peak Found	High	Peak Found	High	Peak Found	Peak Found	Peak Found	Peak Found	Peak Found	Peak Found	Peak Found	Peak Found	Peak Found	Peak Found	Peak Found	Peak Found	Peak Found	High	2.03	56.33
O43314	PPIP5K2	Inositol hexakisphosphate and diphosphoinositol-pentakisphosphate kinase 2	K13024	Environmental interactions	Signal transduction	PI signaling	[R].QIVVGICSMAKKSK.[S]	FALSE	High	1xPhospho [S8]; 1xCys_Thioallylation [C7]	1	1	1	O43314	O43314 [43-56]	O43314 1xPhospho [S50]	2	1643.81			359164	393389	206987						594076							375662	416424	954086		410779		456511		Not Found	Not Found	Peak Found	Peak Found	Peak Found	Not Found	Not Found	Not Found	Not Found	Not Found	Peak Found	Not Found	Not Found	Not Found	Not Found	Not Found	Not Found	Peak Found	Peak Found	High	Not Found	Peak Found	Not Found	Peak Found	High	2	20.97
O60346	PHLPP1	PH domain leucine-rich repeat-containing protein phosphatase 1	K16340	Environmental interactions	Signal transduction	PI3K-Akt signaling	[K].TLELLNNIRCFK.[I]	FALSE	High	1xCys_Thioallylation [C10]	1	1	2	O60346	O60346 [1147-1158]		1	1535.81	15131856	39379096	29344796	47142168	13666912	19962272	12974937	18140598	45854236	26789678	34618148	15617582	23858270	53542980	9730579	10696826	9990222	23674226	35086332	88680744	15950676	53686040	15693730	39110948		Peak Found	Peak Found	Peak Found	Peak Found	Peak Found	Peak Found	Peak Found	Peak Found	Peak Found	Peak Found	Peak Found	Peak Found	High	High	Peak Found	Peak Found	Peak Found	Peak Found	Peak Found	Peak Found	Peak Found	Peak Found	Peak Found	Peak Found	High	2.06	45.28
P35443	THBS4	Thrombospondin-4	K04659	Environmental interactions	Signal transduction	PI3K-Akt signaling	[R].GAGSLELYLDCIQVDSVHNLPR.[A]	FALSE	High	1xPhospho [S16]; 1xCys_Thioallylation [C11]	1	1	1	P35443	P35443 [137-158]	P35443 1xPhospho [S152]	0	2551.17	3093991	5.73369e+06	3.6294e+06	4.8149e+06	2.90193e+06	2862918	2413390	2.78941e+06	6722078	4.42146e+06	4893618	1.99372e+06	3.06055e+06	5872271	1088168	711536	1.03588e+06	1.68861e+06	2292077	6.79424e+06	2.34985e+06	5804704	1684582	4.33224e+06		Peak Found	Peak Found	Peak Found	High	Peak Found	Peak Found	Peak Found	Peak Found	Peak Found	Peak Found	Peak Found	Peak Found	Peak Found	Peak Found	Peak Found	Peak Found	Peak Found	Peak Found	Peak Found	Peak Found	Peak Found	Peak Found	Peak Found	Peak Found	High	2.84	55.78
Q92752	TNR	Tenascin-R	K06252	Environmental interactions	Signal transduction	PI3K-Akt signaling	[K].GRCANGTCLCEEGYVGEDCGQRQCLNACSGR.[G]	FALSE	High	1xCarbamidomethyl [C10]; 1xCys_Thioallylation [C3]; 2xDidehydro [C19; C24]	1	1	1	Q92752	Q92752 [274-304]		2	3377.31			4404.26	5658.18	31918	42724.9							189264	225089	18044.4	11015.7	1772.38		15746.9		5525.19					Not Found	Not Found	Peak Found	Peak Found	Peak Found	Peak Found	Not Found	Not Found	Not Found	Not Found	Not Found	Not Found	High	Peak Found	Peak Found	Peak Found	Peak Found	Not Found	Peak Found	Not Found	Peak Found	Not Found	Not Found	Not Found	High	3.08	119.68
Q5JZY3	EPHA10	Ephrin type-A receptor 10	K08897	Environmental interactions	Signal transduction	Protein kinases	[R].MQLCLALLLGPWRPGTAEEVILLDSK.[A]	FALSE	High	1xPhospho [S25]; 1xCys_Thioallylation [C4]	1	1	2	Q5JZY3	Q5JZY3 [17-42]	Q5JZY3 1xPhospho [S41]	0	3018.53	3.3557e+06	4368753	4268364	3.52279e+06	5940624	5.35253e+06	4447320	3.9927e+06	6.35917e+06	5.66769e+06	4.39106e+06	2009941	10244459	15749906	648434	494875	577795	444152	2555006	3075714	1.50431e+06	2.19017e+06	3.89217e+06	6136596		Peak Found	Peak Found	High	Peak Found	Peak Found	Peak Found	Peak Found	Peak Found	Peak Found	Peak Found	Peak Found	Peak Found	High	Peak Found	Peak Found	Peak Found	Peak Found	Peak Found	Peak Found	Peak Found	Peak Found	Peak Found	Peak Found	Peak Found	High	2.94	90.27
Q96RG2	PASK	PAS domain-containing serine/threonine-protein kinase	K08801	Environmental interactions	Signal transduction	Protein kinases	[R].LCCVVVLEPVER.[V]	FALSE	High	1xCys_Thioallylation [C3]; 1xDidehydro [C2]	1	1	1	Q96RG2	Q96RG2 [226-237]		0	1428.7	3108657	5.8764e+06		3097239	4755517	5.65183e+06	4976190		11255043	6093497		918300	2939994	6.41758e+06	1.26309e+06	1.18079e+06	1.36405e+06	2.67308e+06	4250593	9149442		5.78307e+06	4.10853e+06	11217155		Peak Found	Peak Found	Not Found	Peak Found	Peak Found	Peak Found	Peak Found	Not Found	Peak Found	Peak Found	Not Found	Peak Found	Peak Found	Peak Found	Peak Found	Peak Found	Peak Found	Peak Found	Peak Found	High	Not Found	Peak Found	Peak Found	Peak Found	High	2.2	40.3
P55075	FGF8	Fibroblast growth factor 8	K04358	Environmental interactions	Signal transduction	Ras signaling	[R].SALSCLLLHLLVLCLQAQEGPGRGPALGR.[E]	FALSE	High	1xCarbamidomethyl [C14]; 1xPhospho [S4]; 1xCys_Thioallylation [C5]	1	1	1	P55075	P55075 [6-34]	P55075 1xPhospho [S9]	1	3194.64						215209	84445.9				200759	124506	230700	458887							123737	343243	39678	215168		Not Found	Not Found	Not Found	Not Found	Not Found	Peak Found	Peak Found	Not Found	Not Found	Not Found	Peak Found	Peak Found	Peak Found	High	Not Found	Not Found	Not Found	Not Found	Not Found	Not Found	Peak Found	Peak Found	Peak Found	Peak Found	High	2.88	55.28
P13500	CCL2	C-C motif chemokine 2	K14624	Environmental interactions	Signal transduction	TNF signaling	[K].TIVAKEICADPK.[Q]	FALSE	High	1xCys_Thioallylation [C8]	1	1	1	P13500	P13500 [68-79]		1	1359.7	94999240	236663968	120230432	224040656	100081680	143442976	81514944	113053872	233365136	133819656	202646432	87253264	87492168	237343664	30436258	26824426	40787760	120631968	101348032	266188256	71607512	192679088	75283352	173844608		High	Peak Found	Peak Found	Peak Found	Peak Found	Peak Found	Peak Found	Peak Found	Peak Found	Peak Found	Peak Found	Peak Found	Peak Found	Peak Found	Peak Found	Peak Found	Peak Found	Peak Found	Peak Found	Peak Found	Peak Found	Peak Found	Peak Found	Peak Found	High	1.98	28.18
Q9HCK8	CHD8	Chromodomain-helicase-DNA-binding protein 8	K04494	Environmental interactions	Signal transduction	Wnt signaling	[K].DRVLINRIDLVCQAVLSGK.[W]	FALSE	High	1xPhospho [S17]; 1xCys_Thioallylation [C12]	1	1	1	Q9HCK8	Q9HCK8 [2157-2175]	Q9HCK8 1xPhospho [S2173]	2	2264.17																									No Quan Values	Not Found	High	Not Found	Not Found	Not Found	Not Found	Not Found	Not Found	Not Found	Not Found	Not Found	Not Found	Not Found	Not Found	Not Found	Not Found	Not Found	Not Found	Not Found	Not Found	Not Found	Not Found	Not Found	Not Found	High	3.2
Q9Y6F9	WNT6	Protein Wnt-6	K00445	Environmental interactions	Signal transduction	Wnt signaling	[R].TECKCHGLSGSCALR.[T]	FALSE	High	1xCys_Thioallylation [C12]	1	1	1	Q9Y6F9	Q9Y6F9 [220-234]		1	1636.71	475744	724457	1.37316e+06	2354314	2.71011e+06	3.64064e+06	1.46027e+06	2.39961e+06	1.87686e+06	1.14201e+06	1.85354e+06	1.03848e+06	1.95238e+06	4273042	1.31637e+06	1.40548e+06	780854	1.9021e+06	1.49065e+06	4274815	1.69166e+06	3.77657e+06	171150	555572		Peak Found	Peak Found	Peak Found	Peak Found	Peak Found	Peak Found	Peak Found	High	Peak Found	Peak Found	Peak Found	Peak Found	Peak Found	Peak Found	Peak Found	Peak Found	Peak Found	Peak Found	Peak Found	Peak Found	Peak Found	Peak Found	Peak Found	Peak Found	High	2.03	43.91
P13569	CFTR	Cystic fibrosis transmembrane conductance regulator	K05031	Metabolism	Membrane transport	Transport	[K].QAFADCTVILCEHR.[I]	FALSE	High	1xCys_Thioallylation [C11]	1	1	1	P13569	P13569 [1390-1403]		0	1677.75	1.37485e+06	3.11388e+06	552988	927295	2.05353e+06	2334008	2.23651e+06	2810966	3532667	2.354e+06	2.49476e+06	670540	1.06913e+06	1.98612e+06	628730	484482	634748	996263	828679	2.26079e+06	604400	1.35842e+06	1.09571e+06	2951253		Peak Found	Peak Found	Peak Found	Peak Found	Peak Found	Peak Found	Peak Found	Peak Found	High	Peak Found	Peak Found	Peak Found	Peak Found	Peak Found	Peak Found	Peak Found	Peak Found	Peak Found	Peak Found	Peak Found	Peak Found	Peak Found	Peak Found	Peak Found	High	2.09	75.39
Q7Z403	TMC6	Transmembrane channel-like protein 6	K21988	Metabolism	Membrane transport	Transport	[R].TVQLRCR.[S]	FALSE	High	1xCys_Thioallylation [C6]	1	1	1	Q7Z403	Q7Z403 [105-111]		1	947.491								247673			18167668							90833.5					49101.1			Not Found	Not Found	Not Found	Not Found	Not Found	Not Found	Not Found	Peak Found	Not Found	Not Found	High	Not Found	Not Found	Not Found	Not Found	Not Found	Not Found	Peak Found	Not Found	Not Found	Not Found	Not Found	Peak Found	Not Found	High	1.98	17.06
Q9NRU3	CNNM1	Metal transporter CNNM1	K16302	Metabolism	Membrane transport	Transport	[-].MAAAAAAAAAVGVRLRDCCSR.[G]	FALSE	High	1xPhospho [S20]; 1xOxidation [M1]; 1xCys_Thioallylation [C18]; 1xDidehydro [C19]	1	1	1	Q9NRU3	Q9NRU3 [1-21]	Q9NRU3 1xPhospho [S20]	2	2199.96	3.75566e+06	6.75412e+06	2.11911e+06	2814459	881782	781278	4842421	6294016	14567804	7116755	10664129	4.89343e+06	13453338	29278676	869172	635003	448155	727287	3.58162e+06	9056314	3.59094e+06	8710875	1009102	2.498e+06		Peak Found	Peak Found	Peak Found	Peak Found	Peak Found	Peak Found	Peak Found	Peak Found	Peak Found	Peak Found	High	Peak Found	Peak Found	Peak Found	Peak Found	Peak Found	Peak Found	Peak Found	Peak Found	Peak Found	Peak Found	Peak Found	Peak Found	Peak Found	High	2.98	35.3
Q9P2D8	UNC79	Protein unc-79 homolog	Q9P2D8	Metabolism	Membrane transport	Transport	[K].LPCVLPLKCSLDSSLR.[I]	FALSE	High	1xCys_Thioallylation [C9]	1	1	1	Q9P2D8	Q9P2D8 [2184-2199]		1	1815.95																									No Quan Values	Not Found	Not Found	Not Found	High	Not Found	Not Found	Not Found	Not Found	Not Found	Not Found	Not Found	Not Found	Not Found	Not Found	Not Found	Not Found	Not Found	Not Found	Not Found	Not Found	Not Found	Not Found	Not Found	Not Found	High	1.97
P26358	DNMT1	DNA (cytosine-5)-methyltransferase 1	K00558	Metabolism	Amino acid metabolism	Cysteine, methionine metabolism	[R].RCPNMAMK.[E]	FALSE	High	1xCys_Thioallylation [C2]	1	1	2	P26358	P26358 [690-697]		1	1022.44	725719	1.2991e+06	318691	693388	378094	762339	535919	879030	575116	344669	499385	184803	303364	872671	675773	382137	146409	514172	444701	1.27064e+06	446995	1.15916e+06	315036	849833		Peak Found	Peak Found	Peak Found	Peak Found	Peak Found	Peak Found	Peak Found	Peak Found	High	Peak Found	Peak Found	Peak Found	Peak Found	Peak Found	Peak Found	Peak Found	Peak Found	Peak Found	Peak Found	Peak Found	Peak Found	High	Peak Found	Peak Found	High	2.18	54.85
P30041*	PRDX6	Peroxiredoxin-6	K11188	Metabolism	Amino acid metabolism	Glutathione metabolism	[K].DINAYNCEEPTEK.[L]	FALSE	High	1xCys_Thioallylation [C7]	1	1	1	P30041	P30041 [85-97]		0	1597.65																									No Quan Values	Not Found	High	Not Found	Not Found	Not Found	Not Found	Not Found	Not Found	Not Found	Not Found	Not Found	Not Found	Not Found	Not Found	Not Found	Not Found	Not Found	Not Found	Not Found	Not Found	Not Found	Not Found	Not Found	Not Found	High	2.19
Q99714*	HSD17B10	3-hydroxyacyl-CoA dehydrogenase type-2	K08683	Metabolism	Amino acid metabolism	Valine, leucine, isoleucine degradation	[K].GKFGRVDVAVNCAGIAVASK.[T]	FALSE	High	1xPhospho [S19]; 1xCys_Thioallylation [C12]	1	1	1	Q99714	Q99714 [80-99]	Q99714 1xPhospho [S98]	2	2114.03	678586	1.02478e+06			192622	134996		77366.5	804460	314187	343810	44060.3	208642	554258	30016.5				155618	198605	85556.3	180609	91530.5	149181		Peak Found	Peak Found	Not Found	Not Found	Peak Found	Peak Found	Not Found	Peak Found	High	Peak Found	Peak Found	Peak Found	Peak Found	Peak Found	Peak Found	Not Found	Not Found	Not Found	Peak Found	Peak Found	Peak Found	Peak Found	Peak Found	Peak Found	High	2.82	66.18
O75747	PIK3C2G	Phosphatidylinositol 4-phosphate 3-kinase C2 domain-containing subunit gamma	K00923	Metabolism	Energy metabolism	Inositol-P metabolism	[K].KICSVLGCVETK.[Q]	FALSE	High	1xCarbamidomethyl [C8]; 1xPhospho [S4]; 1xCys_Thioallylation [C3]	1	1	3	O75747	O75747 [436-447]	O75747 1xPhospho [S439]	1	1488.67	723871	1.68492e+06	501455	1.00026e+06	1.30072e+06	1.66588e+06	928158	1.16499e+06	496346	488689	858591	446638	316535	668590	528339	619917	277275	550081	414753	627945	518796	1.10607e+06	395934	706392		Peak Found	Peak Found	Peak Found	Peak Found	Peak Found	Peak Found	Peak Found	Peak Found	Peak Found	Peak Found	Peak Found	Peak Found	Peak Found	Peak Found	Peak Found	High	Peak Found	Peak Found	Peak Found	High	Peak Found	High	Peak Found	Peak Found	High	2.34	27.04
P49641	MAN2A2	Alpha-mannosidase 2x	K01231	Metabolism	Glycan metabolism	N-Glycan biosynthesis	[K].KQVTVCGAAIFCVAVFSLYLMLDR.[V]	FALSE	High	1xPhospho [S17]; 1xOxidation [M21]; 1xCys_Thioallylation [C12]	1	1	1	P49641	P49641 [5-28]	P49641 1xPhospho [S21]	1	2815.35							59638.9		177044				220079	498780												Not Found	Not Found	Not Found	Not Found	Not Found	Not Found	Peak Found	Not Found	Peak Found	Not Found	Not Found	Not Found	Peak Found	High	Not Found	Not Found	Not Found	Not Found	Not Found	Not Found	Not Found	Not Found	Not Found	Not Found	High	2.8	78.3
P08519	LPA	Apolipoprotein(a)	P08519	Metabolism	Lipid metabolism	Lipid metabolism	[K].KCPGSIVGGCVAHPHSWPWQVSLR.[T]	FALSE	High	1xCarbamidomethyl [C10]; 1xCys_Thioallylation [C2]	1	1	3	P08519	P08519 [4323-4346]		1	2730.32	73980408	146709872	45619004	67781056	61563424	62388668	94645248	109895016	141448016	77866992	96248288	45144560	131525328	238341424	71595784	52620644	25645912	39806404	71932936	186637856	69694864	155609840	44211128	103598664		Peak Found	Peak Found	Peak Found	Peak Found	Peak Found	Peak Found	Peak Found	Peak Found	Peak Found	Peak Found	Peak Found	Peak Found	High	Peak Found	Peak Found	Peak Found	Peak Found	Peak Found	High	Peak Found	Peak Found	High	Peak Found	Peak Found	High	3.06	61.61
P08519	LPA	Apolipoprotein(a)	P08519	Metabolism	Lipid metabolism	Lipid metabolism	[K].VMPACLPSPDYMVTAR.[T]	FALSE	High	1xCys_Thioallylation [C5]	1	1	1	P08519	P08519 [4428-4443]		0	1822.84	97888.3	158552	236694	358346	681538	767002	568576	714259	716693	369307	569427	485201	42222.1		368138	454114	369400	431725	1766650	4.01743e+06	2163916	4.65514e+06	95080.7			Peak Found	Peak Found	Peak Found	Peak Found	Peak Found	Peak Found	Peak Found	Peak Found	Peak Found	Peak Found	Peak Found	Peak Found	Peak Found	Not Found	Peak Found	Peak Found	Peak Found	Peak Found	Peak Found	Peak Found	Peak Found	High	Peak Found	Not Found	High	3.08	32.79
O00408	PDE2A	cGMP-dependent 3',5'-cyclic phosphodiesterase	K18283	Metabolism	Nucleotide metabolism	Purine metabolism	[R].ASRCCLLLVSEDNLQLSCKVIGDK.[V]	FALSE	High	1xPhospho [S2]; 1xCys_Thioallylation [C18]; 1xDidehydro [C5]	1	1	1	O00408	O00408 [259-282]	O00408 1xPhospho [S260]	2	2757.28	4.28812e+06	5320569	5.16844e+06	5.36804e+06	2553021	2302922	2.93877e+06	3.30019e+06	4.14337e+06	4146954	3289256	2.02578e+06	5544180	9298421	3.03449e+06	2.57108e+06	1.28764e+06	802543	4.25439e+06	5154331	3.56984e+06	3920137	2.00836e+06	3.10498e+06		Peak Found	Peak Found	Peak Found	Peak Found	High	Peak Found	Peak Found	Peak Found	Peak Found	Peak Found	Peak Found	Peak Found	Peak Found	Peak Found	Peak Found	Peak Found	Peak Found	Peak Found	Peak Found	Peak Found	Peak Found	Peak Found	Peak Found	Peak Found	High	2.85	72
Q9HCR9	PDE11A	Dual 3',5'-cyclic-AMP and -GMP phosphodiesterase 11A	K13298	Metabolism	Nucleotide metabolism	Purine metabolism	[R].YPPTAIDYKCHLK.[K]	FALSE	High	1xCys_Thioallylation [C10]	1	1	2	Q9HCR9	Q9HCR9 [185-197]		1	1620.79	204465	525792	663036	960734	556783	737975	453850	786487	905917	535551	819140	416155	414480	878236	275465	219922	123795	307502	288229	802262	280841	935264	94147.6	247722		Peak Found	Peak Found	Peak Found	Peak Found	Peak Found	Peak Found	Peak Found	Peak Found	High	Peak Found	Peak Found	High	Peak Found	Peak Found	Peak Found	Peak Found	Peak Found	Peak Found	Peak Found	Peak Found	Peak Found	Peak Found	Peak Found	Peak Found	High	2.62	57.68
Q9HBU9	POPDC2	Popeye domain-containing protein 2	Q9HBU9	Organismal systems	Circulatory system	Cardiac muscle contraction	[R].VGQLLLQGSACIRWK.[Q]	FALSE	High	1xPhospho [S9]; 1xCys_Thioallylation [C11]	1	1	1	Q9HBU9	Q9HBU9 [8-22]	Q9HBU9 1xPhospho [S16]	1	1823.91	108770	123065	118132	357631		117803	86049.3				167797	118505	144640	457078	149261			75571.9	91014.1							Peak Found	Peak Found	Peak Found	High	Not Found	Peak Found	Peak Found	Not Found	Not Found	Not Found	Peak Found	Peak Found	Peak Found	Peak Found	Peak Found	Not Found	Not Found	Peak Found	Peak Found	Not Found	Not Found	Not Found	Not Found	Not Found	High	2.79	20.95
Q6WRI0	IGSF10	Immunoglobulin superfamily member 10	Q6WRI0	Organismal systems	Development	Axon guidance	[R].GFYKCVASNPGGQDSLLVK.[I]	FALSE	High	1xPhospho [S15]; 1xCys_Thioallylation [C5]	1	1	1	Q6WRI0	Q6WRI0 [1816-1834]	Q6WRI0 1xPhospho [S1830]	1	2134.97	3289643	5982500		3.19512e+06	3.63443e+06	5.87691e+06	2.95819e+06	3947230	4039296	1.9814e+06	3.09515e+06	1.26607e+06	3.46902e+06	8.14493e+06				1641306	1.6566e+06	4.29272e+06	1803129	5.13356e+06		1.94157e+06		Peak Found	Peak Found	Not Found	High	Peak Found	Peak Found	Peak Found	Peak Found	Peak Found	Peak Found	Peak Found	Peak Found	Peak Found	Peak Found	Not Found	Not Found	Not Found	Peak Found	Peak Found	Peak Found	Peak Found	Peak Found	Not Found	Peak Found	High	2.96	35.56
Q6WRI0	IGSF10	Immunoglobulin superfamily member 10	Q6WRI0	Organismal systems	Development	Axon guidance	[R].GITCLLVSFAVICLVATPGGKACPRR.[C]	FALSE	High	1xPhospho [S8]; 1xDioxidation [C13]; 1xCys_Thioallylation [C4]	1	1	5	Q6WRI0	Q6WRI0 [7-32]	Q6WRI0 1xPhospho [S14]; 1xDioxidation [C19]	2	2829.4	452759	550045	492215	463318	353209	314004	440636	547216	679183	481077	472555	130570	1.22437e+06	2.50766e+06	285251	202733	57911.2	41910.5	407977	514530	372541	658418	276973	392029		Peak Found	Peak Found	Peak Found	Peak Found	Peak Found	Peak Found	Peak Found	Peak Found	High	Peak Found	Peak Found	Peak Found	High	High	Peak Found	High	Peak Found	Peak Found	Peak Found	Peak Found	Peak Found	High	Peak Found	Peak Found	High	3.32	79.87
Q9HB63	NTN4	Netrin-4	K06845	Organismal systems	Development	Axon guidance	[-].MGSCARLLLLWGCTVVAAGLSGVAGVSSR.[C]	FALSE	High	2xPhospho [S27; S28]; 1xCys_Thioallylation [C4]; 1xDidehydro [C13]	1	1	1	Q9HB63	Q9HB63 [1-29]	Q9HB63 2xPhospho [S27; S28]	1	3064.4	1.25269e+06	1500896	91381.3	181599	405483	367800	1.58191e+06	2.32588e+06	3.93566e+06	1.72662e+06	1.01331e+06	1.2557e+06	1.80344e+06	3.33373e+06			28186.1	28121.8	394244	324882	878330	1.92565e+06	271866	661610		Peak Found	Peak Found	Peak Found	Peak Found	Peak Found	Peak Found	Peak Found	Peak Found	Peak Found	Peak Found	Peak Found	Peak Found	High	Peak Found	Not Found	Not Found	Peak Found	Peak Found	Peak Found	Peak Found	Peak Found	Peak Found	Peak Found	Peak Found	High	2.94	70.73
P55073	DIO3	Thyroxine 5-deiodinase	K07754	Organismal systems	Endocrine system	Thyroid hormone synthesis	[R].SLLLHSLRLCAQTASCLVLFPR.[F]	FALSE	High	1xCarbamidomethyl [C10]; 2xPhospho [S6; S15]; 1xCys_Thioallylation [C16]	1	1	3	P55073	P55073 [30-51]	P55073 2xPhospho [S35; S44]	1	2730.31	73980408	146709872	45619004	67781056	61563424	62388668	94645248	109895016	141448016	77866992	96248288	45144560	131525328	238341424	71595784	52620644	25645912	39806404	71932936	186637856	69694864	155609840	44211128	103598664		Peak Found	Peak Found	Peak Found	Peak Found	Peak Found	High	Peak Found	Peak Found	Peak Found	Peak Found	Peak Found	Peak Found	Peak Found	Peak Found	High	Peak Found	Peak Found	Peak Found	Peak Found	Peak Found	Peak Found	Peak Found	Peak Found	High	High	3.46	61.61
Q92911	SLC5A5	Sodium/iodide cotransporter	K14385	Organismal systems	Endocrine system	Thyroid hormone synthesis	[R].YVACRTEKQAK.[L]	FALSE	High	1xCys_Thioallylation [C4]	1	1	1	Q92911	Q92911 [269-279]		2	1368.68	10012111	18004300	16996554	31716468	7089413	10767475	7.35801e+06	10428659	10902751	5.85845e+06	8669534	4810660	5112361	12430065	7325958	6644639	4127245	11628331	7379464	17803754	5.7143e+06	14652232	4.92341e+06	12148798		Peak Found	Peak Found	Peak Found	Peak Found	Peak Found	Peak Found	Peak Found	Peak Found	Peak Found	Peak Found	Peak Found	Peak Found	Peak Found	Peak Found	Peak Found	Peak Found	Peak Found	Peak Found	Peak Found	High	Peak Found	Peak Found	Peak Found	Peak Found	High	1.97	38.89
Q9P2D0	IBTK	Inhibitor of Bruton tyrosine kinase	Q9P2D0	Organismal systems	Immune system	B cell receptor signaling	[K].ICILAMDGAGRVFCWR.[S]	FALSE	High	1xCarbamidomethyl [C14]; 1xCys_Thioallylation [C2]	1	1	1	Q9P2D0	Q9P2D0 [406-421]		1	1939.92	865188	1.86244e+06	803258	1.61729e+06	496490	897195	532760	747265	1.54513e+06	898513	1.23466e+06	605332	638516	1.35777e+06	127153	112580	279387	669254	1032972	2928419	436609	1.67769e+06	342471	1.31627e+06		Peak Found	Peak Found	Peak Found	Peak Found	Peak Found	Peak Found	Peak Found	Peak Found	Peak Found	Peak Found	Peak Found	High	Peak Found	Peak Found	Peak Found	Peak Found	Peak Found	Peak Found	Peak Found	Peak Found	Peak Found	Peak Found	Peak Found	Peak Found	High	2.88	33.79
P05156	CFI	Complement factor I	K01333	Organismal systems	Immune system	Complement cascades	[R].EANVACLDLGFQQGADTQR.[R]	FALSE	High	1xCys_Thioallylation [C6]	1	1	1	P05156	P05156 [149-167]		0	2107.95																									No Quan Values	Not Found	Not Found	Not Found	Not Found	Not Found	Not Found	Not Found	High	Not Found	Not Found	Not Found	Not Found	Not Found	Not Found	Not Found	Not Found	Not Found	Not Found	Not Found	Not Found	Not Found	Not Found	Not Found	Not Found	High	2.12
P08697#	SERPINF2	Alpha-2-antiplasmin	K03983	Organismal systems	Immune system	Complement cascades	[R].LCQDLGPGAFR.[L]	FALSE	High	1xCys_Thioallylation [C2]	1	1	1	P08697	P08697 [151-161]		0	1248.59	41836.1	120229	72833.7	110963		69341.4	63753.1	96769.2																		Peak Found	Peak Found	Peak Found	High	Not Found	Peak Found	Peak Found	Peak Found	Not Found	Not Found	Not Found	Not Found	Not Found	Not Found	Not Found	Not Found	Not Found	Not Found	Not Found	Not Found	Not Found	Not Found	Not Found	Not Found	High	2.52	58.86
Q8N2G8	GHDC	GH3 domain-containing protein	Q8N2G8	Organismal systems	Immune system	Response to virus	[R].DKLDHCLQEASPRYK.[S]	FALSE	High	1xCys_Thioallylation [C6]	1	1	1	Q8N2G8	Q8N2G8 [457-471]		2	1874.89																									No Quan Values	Not Found	Not Found	Not Found	Not Found	Not Found	Not Found	High	Not Found	Not Found	Not Found	Not Found	Not Found	Not Found	Not Found	Not Found	Not Found	Not Found	Not Found	Not Found	Not Found	Not Found	Not Found	Not Found	Not Found	High	2.11
Q8TAP4	LMO3	LIM domain only protein 3	Q8TAP4	Organismal systems	Immune system	Response to virus	[-].MLSVQPDTKPKGCAGCNRK.[I]	FALSE	High	1xOxidation [M1]; 1xCys_Thioallylation [C16]	1	1	1	Q8TAP4	Q8TAP4 [1-19]		2	2121.01	70339.6				81885.6		391292		1.04485e+06	433219	802295		458648	750507						692911		974234				Peak Found	Not Found	Not Found	Not Found	Peak Found	Not Found	Peak Found	Not Found	High	Peak Found	Peak Found	Not Found	Peak Found	Peak Found	Not Found	Not Found	Not Found	Not Found	Not Found	Peak Found	Not Found	Peak Found	Not Found	Not Found	High	3	31.05
Q9H9K5	ERVMER34-1	Endogenous retroviral envelope protein HEMO	Q9H9K5	Organismal systems	Immune system	Response to virus	[K].DHVLDIPTTQRQTACGTVGK.[Q]	FALSE	High	1xCys_Thioallylation [C15]	1	1	1	Q9H9K5	Q9H9K5 [423-442]		1	2212.08	1.24857e+06	2610919	1.31827e+06	1.72001e+06	2.03376e+06	1.94055e+06	3.11681e+06	3035997	3.43924e+06	1.70279e+06	1.64789e+06	1.30031e+06	1.93941e+06	4.47968e+06	824628	790619	565736	884785	1989847	4.69586e+06	2.77574e+06	7.58453e+06	853734	2.34138e+06		Peak Found	Peak Found	Peak Found	Peak Found	Peak Found	Peak Found	Peak Found	Peak Found	Peak Found	Peak Found	Peak Found	Peak Found	Peak Found	Peak Found	Peak Found	Peak Found	Peak Found	Peak Found	Peak Found	Peak Found	High	Peak Found	Peak Found	Peak Found	High	2.99	55.7
Q9Y4A5	TRRAP	Transformation/transcription domain-associated protein	K08874	Organismal systems	Immune system	Response to virus	[K].EPKLLAYCLLNYCK.[R]	FALSE	High	1xCys_Thioallylation [C13]	1	1	1	Q9Y4A5	Q9Y4A5 [1692-1705]		1	1742.87	443696	785113	507433	787253	311266	290143	186470	207082		299995	424962	162969	266052	750620	70777	75107	73911.2	162243	334261	1.07505e+06	310441	722421	198640	521490		Peak Found	Peak Found	Peak Found	Peak Found	Peak Found	Peak Found	Peak Found	Peak Found	Not Found	Peak Found	Peak Found	Peak Found	Peak Found	Peak Found	Peak Found	Peak Found	Peak Found	Peak Found	Peak Found	Peak Found	Peak Found	Peak Found	Peak Found	High	High	2.39	53.09
Q9Y4A5	TRRAP	Transformation/transcription domain-associated protein	K08874	Organismal systems	Immune system	Response to virus	[K].SACSNNPSYIDRLISVFMRSLQK.[M]	FALSE	High	1xPhospho [S15]; 1xOxidation [M18]; 1xCys_Thioallylation [C3]	1	1	5	Q9Y4A5	Q9Y4A5 [2277-2299]	Q9Y4A5 1xPhospho [S2291]	2	2797.29	2.4735e+06	4.66863e+06	3.68788e+06	5.2199e+06	2.00494e+06	1.77432e+06	1.69929e+06	2.39404e+06	3830598	2.12491e+06	2.63756e+06	1.21226e+06	3.34623e+06	6502703	1.62221e+06	1040588	974594	1.22155e+06	2.2831e+06	5488313	2.27155e+06	5163198	1.15298e+06	2958985		Peak Found	Peak Found	Peak Found	High	High	Peak Found	Peak Found	Peak Found	High	Peak Found	Peak Found	Peak Found	High	High	Peak Found	Peak Found	Peak Found	Peak Found	Peak Found	Peak Found	Peak Found	Peak Found	Peak Found	Peak Found	High	3.01	53.75
A6NJZ3	OR6C65	Olfactory receptor 6C65	K04257	Organismal systems	Nervous system	Olfactory transduction	[K].KAFSTCSSHMIVVSVSYGSCIFMCVK.[T]	FALSE	High	1xOxidation [M23]; 1xDioxidation [C20]; 1xCys_Thioallylation [C6]; 1xDidehydro [C24]	1	1	2	A6NJZ3	A6NJZ3 [234-259]	A6NJZ3 1xDioxidation [C253]	1	2932.29																									No Quan Values	Not Found	High	Not Found	Not Found	Not Found	Not Found	Not Found	Not Found	Not Found	Not Found	Not Found	Not Found	Not Found	Not Found	Not Found	Not Found	Not Found	Not Found	Not Found	Not Found	Not Found	High	Not Found	Not Found	High	3.14
O75427	LRCH4	Leucine-rich repeat and calponin homology domain-containing protein 4	O75427	Organismal systems	Nervous system	Development and regeneration	[R].VSRIPVSFCRLR.[H]	FALSE	High	1xCys_Thioallylation [C9]	1	1	1	O75427	O75427 [216-227]		2	1504.82																									No Quan Values	Not Found	Not Found	High	Not Found	Not Found	Not Found	Not Found	Not Found	Not Found	Not Found	Not Found	Not Found	Not Found	Not Found	Not Found	Not Found	Not Found	Not Found	Not Found	Not Found	Not Found	Not Found	Not Found	Not Found	High	1.99
P48065	SLC6A12	Sodium- and chloride-dependent betaine transporter	K05045	Organismal systems	Nervous system	GABAergic synapse	[R].WELALCLLLAWVICYFCIWKGVKSTGK.[V]	FALSE	High	1xPhospho [S24]; 1xCys_Thioallylation [C17]; 1xDidehydro [C14]	1	2	1	P48065	P48065 [211-237]	P48065 1xPhospho [S234]	2	3293.62				512205	287257	302127	142916		237713	157458		116070		154306				86510.2		396001	148911	369613	49859.1	267533		Not Found	Not Found	Not Found	Peak Found	Peak Found	Peak Found	Peak Found	Not Found	Peak Found	Peak Found	Not Found	Peak Found	Not Found	Peak Found	Not Found	Not Found	Not Found	Peak Found	Not Found	Peak Found	Peak Found	High	Peak Found	Peak Found	High	3.19	73.98
O75631	UPK3A	Uroplakin-3a	K19520	Human diseases	Cancers	Pathways in cancer	[R].TGPYKAVAFDLIPCSDLPSLDAIGDVSK.[A]	FALSE	High	1xPhospho [S19]; 1xCys_Thioallylation [C14]	1	1	1	O75631	O75631 [97-124]	O75631 1xPhospho [S115]	1	3044.44				50867.1									284678	2.36561e+06	46361											Not Found	Not Found	Not Found	Peak Found	Not Found	Not Found	Not Found	Not Found	Not Found	Not Found	Not Found	Not Found	Peak Found	High	Peak Found	Not Found	Not Found	Not Found	Not Found	Not Found	Not Found	Not Found	Not Found	Not Found	High	3.21	61.86
P68431	H3C1	Histone H3.1	K11253	Human diseases	Cancers	Pathways in cancer	[R].FQSSAVMALQEACEAYLVGLFEDTNLCAIHAK.[R]	FALSE	High	1xCarbamidomethyl [C27]; 1xCys_Thioallylation [C13]	1	1	1	P68431	P68431 [85-116]		0	3601.68	22339.1				15538.7		22134.2	39019.7	91855.5		18056		190176	132207						12549.1	20827.3	44754.2	8736.16	13363.7		Peak Found	Not Found	Not Found	Not Found	Peak Found	Not Found	Peak Found	Peak Found	Peak Found	Not Found	Peak Found	Not Found	High	Peak Found	Not Found	Not Found	Not Found	Not Found	Not Found	Peak Found	Peak Found	Peak Found	Peak Found	Peak Found	High	2.96	106.4
Q13564	NAE1	NEDD8-activating enzyme E1 regulatory subunit	K04532	Human diseases	Neurodegenerative diseases	Neurodegenerative diseases	[K].LLQSIGQAPESISEKELKLLCSNSAFLR.[V]	FALSE	High	1xPhospho [S4]; 1xCys_Thioallylation [C21]	1	1	2	Q13564	Q13564 [364-391]	Q13564 1xPhospho [S367]	2	3226.63	250942	409287	149803	124913	707897	995549	1.03505e+06	718337	850673	353020	263381	23590.9	1.32217e+06	2.15288e+06	72447.5	29343.1	9476.28		93821.9	120547	67670.6	118264	416001	828777		Peak Found	Peak Found	Peak Found	Peak Found	Peak Found	Peak Found	High	Peak Found	Peak Found	Peak Found	Peak Found	Peak Found	Peak Found	High	Peak Found	Peak Found	Peak Found	Not Found	Peak Found	Peak Found	Peak Found	Peak Found	Peak Found	Peak Found	High	3.23	109.32
Q9Y6H5	SNCAIP	Synphilin-1	K04558	Human diseases	Neurodegenerative diseases	Neurodegenerative diseases	[R].ILGLCTTINGLSGK.[A]	FALSE	High	1xCys_Thioallylation [C5]	1	1	1	Q9Y6H5	Q9Y6H5 [177-190]		0	1461.78																									No Quan Values	Not Found	Not Found	Not Found	Not Found	High	Not Found	Not Found	Not Found	Not Found	Not Found	Not Found	Not Found	Not Found	Not Found	Not Found	Not Found	Not Found	Not Found	Not Found	Not Found	Not Found	Not Found	Not Found	Not Found	High	2.07
A0A0J9YY54	TEX13D	Testis-expressed protein 13D	A0A0J9YY54	Function unknown	Function unknown	Function unknown	[K].RACTWSALALSVR.[V]	FALSE	High	1xCys_Thioallylation [C3]	1	1	1	A0A0J9YY54	A0A0J9YY54 [65-77]		1	1505.77																									No Quan Values	Not Found	High	Not Found	Not Found	Not Found	Not Found	Not Found	Not Found	Not Found	Not Found	Not Found	Not Found	Not Found	Not Found	Not Found	Not Found	Not Found	Not Found	Not Found	Not Found	Not Found	Not Found	Not Found	Not Found	High	2.04
A8MU76	ENSP00000381418	Putative UPF0607 protein ENSP00000381418	A8MU76	Function unknown	Function unknown	Function unknown	[R].DEGPPPAKLPCLSPEALLVGQASQREGR.[L]	FALSE	High	1xPhospho [S23]; 1xCys_Thioallylation [C11]	1	1	1	A8MU76	A8MU76 [272-299]	A8MU76 1xPhospho [S294]	2	3067.47	917631	1.69283e+06	1.26496e+06	1.38416e+06	751875	412578	273295	130900	1.39999e+06	600181	929751	508100	1.4909e+06	1.61075e+06	206738	136932	209101	174948	837758	1.52046e+06	789910	1.44239e+06	357323	873117		Peak Found	Peak Found	Peak Found	Peak Found	Peak Found	Peak Found	Peak Found	Peak Found	High	Peak Found	Peak Found	Peak Found	Peak Found	Peak Found	Peak Found	Peak Found	Peak Found	Peak Found	Peak Found	Peak Found	Peak Found	Peak Found	Peak Found	Peak Found	High	3.1	70.43
A9Z1Z3	FER1L4	Fer-1-like protein 4	A9Z1Z3	Function unknown	Function unknown	Function unknown	[K].IQSLMLTAPGAAPGEVCAK.[L]	FALSE	High	1xCys_Thioallylation [C17]	1	1	1	A9Z1Z3	A9Z1Z3 [699-717]		0	1928.96	61446.6		68294.6		129202	75812.6	73855.4	67208.2			30054.9	23871.8	189867	461641	26114.8				18630	49375.7		73625.3	28128.8			Peak Found	Not Found	Peak Found	Not Found	Peak Found	Peak Found	Peak Found	Peak Found	Not Found	Not Found	Peak Found	Peak Found	Peak Found	High	Peak Found	Not Found	Not Found	Not Found	Peak Found	Peak Found	Not Found	Peak Found	Peak Found	Not Found	High	3.21	61.98
Q49AM3	TTC31	Tetratricopeptide repeat protein 31	Q49AM3	Function unknown	Function unknown	Function unknown	[K].TVGRIKLDCSLRPSCPLEVAAAPK.[L]	FALSE	High	2xCys_Thioallylation [C9; C15]	1	1	1	Q49AM3	Q49AM3 [7-30]		2	2668.38		88922.1			264989	133606	371971		323017		132007	57961.6	548739	1.33672e+06	139648	56726.9	71772.6		60860.2		77561.2	987596				Not Found	Peak Found	Not Found	Not Found	Peak Found	Peak Found	Peak Found	Not Found	Peak Found	Not Found	Peak Found	Peak Found	Peak Found	Peak Found	Peak Found	Peak Found	Peak Found	Not Found	Peak Found	Not Found	Peak Found	High	Not Found	Not Found	High	3.32	61.86
Q6UXA7	C6orf15	Uncharacterized protein C6orf15	Q6UXA7	Function unknown	Function unknown	Function unknown	[R].VAGSCAPLGLLLVCLHLPGLFAR.[S]	FALSE	High	1xCys_Thioallylation [C14]; 1xDidehydro [C5]	1	1	1	Q6UXA7	Q6UXA7 [5-27]		0	2390.29			112457									281579					179068					857408		126938		Not Found	Not Found	Peak Found	Not Found	Not Found	Not Found	Not Found	Not Found	Not Found	Not Found	Not Found	Peak Found	Not Found	Not Found	Not Found	Not Found	Peak Found	Not Found	Not Found	Not Found	Not Found	High	Not Found	Peak Found	High	2.83	76.08
Q6ZN68	DPY19L2P2	Putative C-mannosyltransferase DPY19L2P2	Q6ZN68	Function unknown	Function unknown	Function unknown	[K].TVGDISRVLATNVYLRCCLCR.[C]	FALSE	High	1xPhospho [S6]; 1xCys_Thioallylation [C]	1	1	2	Q6ZN68	Q6ZN68 [322-342]	Q6ZN68 1xPhospho [S327]	2	2507.18																									No Quan Values	Not Found	Not Found	Not Found	High	Not Found	Not Found	Not Found	Not Found	Not Found	Not Found	Not Found	Not Found	Not Found	Not Found	Not Found	Not Found	High	Not Found	Not Found	Not Found	Not Found	Not Found	Not Found	Not Found	High	2.82
Q8N7W2	BEND7	BEN domain-containing protein 7	Q8N7W2	Function unknown	Function unknown	Function unknown	[R].QQPPISLICSQRTAVSRK.[R]	FALSE	High	1xPhospho [S16]; 1xCys_Thioallylation [C9]	1	1	1	Q8N7W2	Q8N7W2 [197-214]	Q8N7W2 1xPhospho [S212]	2	2164.08	442576	885790	860055	1.50309e+06	454103	623463	143996	235018	1.15019e+06	788472	1.16089e+06	572196	488556	1.06076e+06	51183.1	94141.4	299907	567150	790501	2.30743e+06	184811	603348	490768	1.10378e+06		Peak Found	Peak Found	Peak Found	Peak Found	Peak Found	Peak Found	Peak Found	Peak Found	Peak Found	Peak Found	Peak Found	Peak Found	Peak Found	Peak Found	Peak Found	Peak Found	Peak Found	Peak Found	Peak Found	High	Peak Found	Peak Found	Peak Found	Peak Found	High	2.86	29.08
Q9BRN9	TM2D3	TM2 domain-containing protein 3	Q9BRN9	Function unknown	Function unknown	Function unknown	[R].QRYPANCTVRDHVHCLGNR.[T]	FALSE	High	1xCys_Thioallylation [C15]	1	1	1	Q9BRN9	Q9BRN9 [152-170]		2	2311.08																									No Quan Values	Not Found	Not Found	High	Not Found	Not Found	Not Found	Not Found	Not Found	Not Found	Not Found	Not Found	Not Found	Not Found	Not Found	Not Found	Not Found	Not Found	Not Found	Not Found	Not Found	Not Found	Not Found	Not Found	Not Found	High	2.92
Q9NX31	OSER1	Oxidative stress-responsive serine-rich protein 1	Q9NX31	Function unknown	Function unknown	Function unknown	[K].ASDLSDFQSVSKLNQGKPCTCIGK.[E]	FALSE	High	1xCarbamidomethyl [C19]; 1xPhospho [S11]; 1xCys_Thioallylation [C21]	1	1	1	Q9NX31	Q9NX31 [179-202]	Q9NX31 1xPhospho [S189]	1	2735.22	1.17767e+06	1.7189e+06					1.92069e+06	1.88639e+06	2.66953e+06	1.09901e+06	1.43351e+06		1.52844e+06	2.68003e+06										875134		High	Peak Found	Not Found	Not Found	Not Found	Not Found	Peak Found	Peak Found	Peak Found	Peak Found	Peak Found	Not Found	Peak Found	Peak Found	Not Found	Not Found	Not Found	Not Found	Not Found	Not Found	Not Found	Not Found	Not Found	Peak Found	High	3	80.39
Q9P1Z9	CCDC180	Coiled-coil domain-containing protein 180	Q9P1Z9	Function unknown	Function unknown	Function unknown	[R].LFSEGGNFSPKEINSLCSRLEK.[E]	FALSE	High	1xPhospho [S18]; 1xCys_Thioallylation [C17]	1	1	1	Q9P1Z9	Q9P1Z9 [1046-1067]	Q9P1Z9 1xPhospho [S1063]	2	2607.2	5183619	10756264	3.10635e+06	3.81511e+06	4914831	4297210	8.13119e+06	7.99654e+06	12188634	6.14116e+06	7908227	2.89849e+06	10411212	21700024	1.7646e+06	1.6819e+06	1.11052e+06	1.51266e+06	5477845	10783285	6100910	12354217	2650744	6.87957e+06		Peak Found	Peak Found	Peak Found	Peak Found	Peak Found	Peak Found	Peak Found	Peak Found	Peak Found	Peak Found	Peak Found	Peak Found	Peak Found	High	Peak Found	Peak Found	Peak Found	Peak Found	Peak Found	Peak Found	Peak Found	Peak Found	Peak Found	Peak Found	High	2.99	47.03
Table S4. Identifications and functions of 100 proteins containing Cys peptides with S-thioallylations in the Calu-3 cell proteome after 24 h allicin treatment. Proteins with S-thioallylations at Cys peptides were identified by a mass shift of 72 Da of Cys residues as revealed by Orbitrap fusion LC-MS/MS analysis. The proteins were sorted into functional categories and different treemap levels according to KO (KEGG ontology) and UniprotKB classifications. Proteins with Cys-S-thioallylations identified previously in the Jurkat cell proteome [Gruhlke MCH, Antelmann H, Bernhardt J, Kloubert V, Rink L, Slusarenko AJ. The human allicin-proteome: S-thioallylation of proteins by the garlic defence substance allicin and its biological effects. Free Radic Biol Med 131, 144-153 (2019)] are indicated with stars (*) and those with changed expressions after infections are denoted with #. The LFQ intensities, relative peak abundances, Sequest HT confidence and Xcorr scores are indicated for each identified S-thioallylated Cys peptide in the proteome samples. The modifications used in the search of the MS/MS results include Cys_thioallylations (Cys+72), carbamidomethylations (Cys+57), phosphorylations (phospho, Ser+80), methionine oxidation (Met+16), intramolecular disulfides (Cys didehydro, Cys-2H).
